# Single-cell multiome and enhancer connectome of human retinal pigment epithelium and choroid nominate pathogenic variants in age-related macular degeneration

**DOI:** 10.1101/2025.03.21.644670

**Authors:** Sean K. Wang, Jiaying Li, Surag Nair, Reshma Korasaju, Yun Chen, Yuanyuan Zhang, Anshul Kundaje, Yuwen Liu, Ningli Wang, Howard Y. Chang

## Abstract

Age-related macular degeneration (AMD) is a leading cause of vision loss worldwide. Genome-wide association studies (GWAS) of AMD have identified dozens of risk loci that may house disease targets. However, variants at these loci are largely noncoding, making it difficult to assess their function and whether they are causal. Here, we present a single-cell gene expression and chromatin accessibility atlas of human retinal pigment epithelium (RPE) and choroid to systematically analyze both coding and noncoding variants implicated in AMD. We employ HiChIP and Activity-by-Contact modeling to map enhancers in these tissues and predict cell and gene targets of risk variants. We further perform allele-specific self-transcribing active regulatory region sequencing (STARR-seq) to functionally test variant activity in RPE cells, including in the context of complement activation. Our work nominates new pathogenic variants and mechanisms in AMD and offers a rich and accessible resource for studying diseases of the RPE and choroid.

## Supplementary material for "Single-cell multiome and enhancer connectome of human retinal pigment epithelium and choroid nominate pathogenic variants in age-related macular degeneration": Data S2 (part 1 of 3)

### Sheet: Overview
Data S2. Bed format of scATAC-seq peaks by cell type, Related to Figure 2
1. Union
2. RPE
3. Fibroblast
4. Melanocyte
5. Endothelial
6. Macrophage
7. T cell
8. Schwann

### Sheet: Union
chr1	817085	817585
chr1	818721	819221
chr1	819623	820123
chr1	820349	820849
chr1	821339	821839
chr1	826779	827279
chr1	827302	827802
chr1	869670	870170
chr1	901934	902434
chr1	904500	905000
chr1	905196	905696
chr1	906008	906508
chr1	906606	907106
chr1	907156	907656
chr1	907968	908468
chr1	910134	910634
chr1	913414	913914
chr1	919428	919928
chr1	920438	920938
chr1	920979	921479
chr1	923625	924125
chr1	924803	925303
chr1	925429	925929
chr1	926562	927062
chr1	931783	932283
chr1	932347	932847
chr1	933589	934089
chr1	935711	936211
chr1	936409	936909
chr1	937757	938257
chr1	938423	938923
chr1	939426	939926
chr1	940087	940587
chr1	940684	941184
chr1	941484	941984
chr1	942450	942950
chr1	943037	943537
chr1	943974	944474
chr1	944918	945418
chr1	953958	954458
chr1	955767	956267
chr1	956602	957102
chr1	959075	959575
chr1	959764	960264
chr1	960317	960817
chr1	961596	962096
chr1	963833	964333
chr1	964579	965079
chr1	965682	966182
chr1	966190	966690
chr1	966759	967259
chr1	975836	976336
chr1	976377	976877
chr1	978651	979151
chr1	981066	981566
chr1	983509	984009
chr1	984077	984577
chr1	992557	993057
chr1	993190	993690
chr1	995858	996358
chr1	996826	997326
chr1	997617	998117
chr1	998125	998625
chr1	998893	999393
chr1	999406	999906
chr1	999954	1000454
chr1	1000611	1001111
chr1	1001180	1001680
chr1	1001743	1002243
chr1	1003263	1003763
chr1	1003799	1004299
chr1	1004795	1005295
chr1	1005408	1005908
chr1	1009066	1009566
chr1	1010740	1011240
chr1	1013203	1013703
chr1	1013937	1014437
chr1	1014579	1015079
chr1	1015263	1015763
chr1	1018649	1019149
chr1	1019289	1019789
chr1	1019864	1020364
chr1	1020434	1020934
chr1	1021045	1021545
chr1	1021581	1022081
chr1	1022752	1023252
chr1	1023528	1024028
chr1	1024892	1025392
chr1	1025571	1026071
chr1	1026289	1026789
chr1	1029290	1029790
chr1	1031339	1031839
chr1	1031941	1032441
chr1	1032925	1033425
chr1	1033471	1033971
chr1	1034161	1034661
chr1	1036317	1036817
chr1	1038279	1038779
chr1	1039150	1039650
chr1	1040034	1040534
chr1	1040636	1041136
chr1	1041152	1041652
chr1	1041765	1042265
chr1	1045668	1046168
chr1	1055181	1055681
chr1	1058654	1059154
chr1	1059418	1059918
chr1	1063742	1064242
chr1	1066532	1067032
chr1	1067458	1067958
chr1	1068526	1069026
chr1	1069126	1069626
chr1	1069770	1070270
chr1	1074164	1074664
chr1	1075028	1075528
chr1	1079549	1080049
chr1	1080051	1080551
chr1	1081142	1081642
chr1	1083113	1083613
chr1	1084072	1084572
chr1	1085048	1085548
chr1	1085773	1086273
chr1	1100971	1101471
chr1	1104113	1104613
chr1	1113084	1113584
chr1	1116006	1116506
chr1	1116510	1117010
chr1	1117246	1117746
chr1	1121519	1122019
chr1	1122026	1122526
chr1	1128424	1128924
chr1	1130239	1130739
chr1	1133300	1133800
chr1	1136688	1137188
chr1	1137267	1137767
chr1	1153730	1154230
chr1	1156208	1156708
chr1	1156726	1157226
chr1	1157398	1157898
chr1	1158090	1158590
chr1	1158775	1159275
chr1	1159380	1159880
chr1	1160322	1160822
chr1	1160836	1161336
chr1	1173701	1174201
chr1	1182427	1182927
chr1	1189022	1189522
chr1	1199323	1199823
chr1	1199874	1200374
chr1	1200477	1200977
chr1	1201217	1201717
chr1	1203778	1204278
chr1	1204872	1205372
chr1	1206707	1207207
chr1	1207865	1208365
chr1	1208417	1208917
chr1	1210716	1211216
chr1	1212833	1213333
chr1	1213742	1214242
chr1	1214301	1214801
chr1	1215644	1216144
chr1	1216613	1217113
chr1	1217669	1218169
chr1	1219230	1219730
chr1	1227986	1228486
chr1	1231326	1231826
chr1	1231829	1232329
chr1	1232622	1233122
chr1	1237318	1237818
chr1	1242141	1242641
chr1	1245112	1245612
chr1	1246450	1246950
chr1	1254725	1255225
chr1	1269675	1270175
chr1	1270728	1271228
chr1	1273640	1274140
chr1	1277859	1278359
chr1	1280623	1281123
chr1	1281643	1282143
chr1	1290079	1290579
chr1	1290907	1291407
chr1	1291773	1292273
chr1	1293271	1293771
chr1	1293801	1294301
chr1	1299001	1299501
chr1	1303299	1303799
chr1	1303813	1304313
chr1	1304642	1305142
chr1	1305496	1305996
chr1	1306237	1306737
chr1	1307108	1307608
chr1	1307714	1308214
chr1	1308217	1308717
chr1	1309031	1309531
chr1	1309775	1310275
chr1	1310626	1311126
chr1	1311222	1311722
chr1	1311749	1312249
chr1	1313091	1313591
chr1	1313674	1314174
chr1	1318175	1318675
chr1	1324445	1324945
chr1	1325087	1325587
chr1	1327838	1328338
chr1	1330515	1331015
chr1	1332278	1332778
chr1	1332866	1333366
chr1	1333372	1333872
chr1	1334532	1335032
chr1	1335525	1336025
chr1	1336097	1336597
chr1	1338622	1339122
chr1	1339538	1340038
chr1	1341670	1342170
chr1	1343755	1344255
chr1	1344273	1344773
chr1	1345533	1346033
chr1	1346855	1347355
chr1	1347874	1348374
chr1	1348663	1349163
chr1	1349172	1349672
chr1	1349710	1350210
chr1	1351369	1351869
chr1	1351962	1352462
chr1	1352650	1353150
chr1	1353497	1353997
chr1	1354534	1355034
chr1	1355281	1355781
chr1	1355906	1356406
chr1	1357065	1357565
chr1	1358059	1358559
chr1	1358681	1359181
chr1	1359191	1359691
chr1	1359695	1360195
chr1	1360446	1360946
chr1	1361315	1361815
chr1	1361920	1362420
chr1	1371980	1372480
chr1	1374529	1375029
chr1	1375062	1375562
chr1	1375710	1376210
chr1	1376422	1376922
chr1	1398580	1399080
chr1	1399160	1399660
chr1	1399746	1400246
chr1	1401138	1401638
chr1	1402402	1402902
chr1	1403693	1404193
chr1	1407084	1407584
chr1	1407604	1408104
chr1	1409703	1410203
chr1	1419185	1419685
chr1	1419694	1420194
chr1	1422759	1423259
chr1	1426068	1426568
chr1	1427585	1428085
chr1	1429516	1430016
chr1	1430249	1430749
chr1	1431271	1431771
chr1	1431841	1432341
chr1	1432403	1432903
chr1	1433091	1433591
chr1	1433688	1434188
chr1	1434446	1434946
chr1	1435411	1435911
chr1	1436611	1437111
chr1	1437162	1437662
chr1	1438028	1438528
chr1	1439101	1439601
chr1	1439634	1440134
chr1	1440787	1441287
chr1	1462431	1462931
chr1	1469056	1469556
chr1	1471468	1471968
chr1	1471973	1472473
chr1	1504856	1505356
chr1	1505369	1505869
chr1	1511096	1511596
chr1	1511804	1512304
chr1	1512392	1512892
chr1	1523396	1523896
chr1	1532726	1533226
chr1	1539627	1540127
chr1	1540401	1540901
chr1	1540975	1541475
chr1	1542112	1542612
chr1	1542945	1543445
chr1	1543714	1544214
chr1	1544522	1545022
chr1	1545216	1545716
chr1	1545811	1546311
chr1	1546902	1547402
chr1	1547744	1548244
chr1	1548391	1548891
chr1	1549148	1549648
chr1	1550732	1551232
chr1	1551836	1552336
chr1	1552595	1553095
chr1	1553154	1553654
chr1	1554018	1554518
chr1	1554739	1555239
chr1	1555339	1555839
chr1	1558844	1559344
chr1	1560083	1560583
chr1	1561888	1562388
chr1	1563085	1563585
chr1	1564373	1564873
chr1	1566849	1567349
chr1	1567450	1567950
chr1	1567968	1568468
chr1	1568624	1569124
chr1	1569530	1570030
chr1	1570977	1571477
chr1	1573356	1573856
chr1	1573993	1574493
chr1	1574672	1575172
chr1	1575223	1575723
chr1	1579601	1580101
chr1	1580184	1580684
chr1	1597538	1598038
chr1	1598562	1599062
chr1	1599870	1600370
chr1	1600623	1601123
chr1	1601718	1602218
chr1	1607049	1607549
chr1	1611366	1611866
chr1	1613670	1614170
chr1	1614314	1614814
chr1	1615158	1615658
chr1	1615838	1616338
chr1	1616680	1617180
chr1	1618455	1618955
chr1	1622239	1622739
chr1	1623014	1623514
chr1	1627515	1628015
chr1	1628164	1628664
chr1	1628983	1629483
chr1	1629679	1630179
chr1	1630246	1630746
chr1	1630887	1631387
chr1	1631683	1632183
chr1	1658919	1659419
chr1	1659603	1660103
chr1	1660489	1660989
chr1	1662316	1662816
chr1	1662841	1663341
chr1	1664963	1665463
chr1	1677191	1677691
chr1	1677990	1678490
chr1	1678810	1679310
chr1	1683467	1683967
chr1	1686316	1686816
chr1	1692559	1693059
chr1	1693141	1693641
chr1	1693974	1694474
chr1	1694776	1695276
chr1	1724196	1724696
chr1	1728276	1728776
chr1	1740876	1741376
chr1	1741758	1742258
chr1	1745862	1746362
chr1	1746407	1746907
chr1	1747247	1747747
chr1	1749933	1750433
chr1	1753365	1753865
chr1	1755922	1756422
chr1	1757260	1757760
chr1	1758098	1758598
chr1	1758642	1759142
chr1	1759471	1759971
chr1	1764127	1764627
chr1	1775266	1775766
chr1	1775817	1776317
chr1	1776334	1776834
chr1	1777456	1777956
chr1	1778252	1778752
chr1	1778932	1779432
chr1	1779967	1780467
chr1	1780569	1781069
chr1	1781108	1781608
chr1	1781971	1782471
chr1	1782897	1783397
chr1	1784933	1785433
chr1	1827457	1827957
chr1	1832077	1832577
chr1	1839637	1840137
chr1	1841185	1841685
chr1	1841725	1842225
chr1	1847085	1847585
chr1	1853814	1854314
chr1	1855499	1855999
chr1	1858611	1859111
chr1	1859551	1860051
chr1	1873108	1873608
chr1	1878093	1878593
chr1	1881499	1881999
chr1	1884148	1884648
chr1	1889633	1890133
chr1	1890226	1890726
chr1	1890897	1891397
chr1	1891477	1891977
chr1	1892132	1892632
chr1	1892773	1893273
chr1	1893825	1894325
chr1	1894485	1894985
chr1	1894998	1895498
chr1	1895594	1896094
chr1	1904790	1905290
chr1	1906173	1906673
chr1	1906764	1907264
chr1	1908273	1908773
chr1	1908890	1909390
chr1	1909564	1910064
chr1	1910089	1910589
chr1	1910913	1911413
chr1	1911764	1912264
chr1	1912699	1913199
chr1	1915881	1916381
chr1	1917014	1917514
chr1	1917861	1918361
chr1	1918390	1918890
chr1	1919158	1919658
chr1	1919786	1920286
chr1	1920367	1920867
chr1	1920925	1921425
chr1	1921536	1922036
chr1	1922609	1923109
chr1	1928187	1928687
chr1	1928885	1929385
chr1	1938631	1939131
chr1	1943497	1943997
chr1	1946577	1947077
chr1	1959941	1960441
chr1	1968878	1969378
chr1	1969565	1970065
chr1	1989244	1989744
chr1	1990295	1990795
chr1	1994368	1994868
chr1	1996139	1996639
chr1	1997524	1998024
chr1	2003535	2004035
chr1	2019451	2019951
chr1	2044730	2045230
chr1	2046391	2046891
chr1	2049370	2049870
chr1	2050082	2050582
chr1	2050629	2051129
chr1	2051174	2051674
chr1	2052927	2053427
chr1	2088467	2088967
chr1	2105062	2105562
chr1	2105673	2106173
chr1	2106540	2107040
chr1	2112399	2112899
chr1	2115989	2116489
chr1	2126069	2126569
chr1	2126588	2127088
chr1	2127304	2127804
chr1	2128142	2128642
chr1	2128696	2129196
chr1	2129340	2129840
chr1	2130851	2131351
chr1	2132545	2133045
chr1	2133047	2133547
chr1	2133616	2134116
chr1	2134177	2134677
chr1	2134681	2135181
chr1	2135453	2135953
chr1	2136001	2136501
chr1	2136601	2137101
chr1	2137786	2138286
chr1	2139652	2140152
chr1	2142404	2142904
chr1	2148623	2149123
chr1	2151263	2151763
chr1	2156804	2157304
chr1	2157368	2157868
chr1	2158126	2158626
chr1	2174238	2174738
chr1	2175932	2176432
chr1	2178915	2179415
chr1	2179424	2179924
chr1	2179927	2180427
chr1	2182321	2182821
chr1	2184460	2184960
chr1	2187561	2188061
chr1	2188224	2188724
chr1	2188790	2189290
chr1	2189328	2189828
chr1	2190021	2190521
chr1	2190757	2191257
chr1	2191506	2192006
chr1	2192073	2192573
chr1	2192799	2193299
chr1	2193387	2193887
chr1	2193897	2194397
chr1	2194828	2195328
chr1	2195787	2196287
chr1	2197215	2197715
chr1	2198507	2199007
chr1	2199204	2199704
chr1	2200239	2200739
chr1	2202109	2202609
chr1	2202998	2203498
chr1	2203518	2204018
chr1	2204259	2204759
chr1	2205040	2205540
chr1	2205578	2206078
chr1	2206143	2206643
chr1	2206667	2207167
chr1	2207603	2208103
chr1	2208230	2208730
chr1	2208757	2209257
chr1	2209550	2210050
chr1	2210239	2210739
chr1	2210770	2211270
chr1	2211489	2211989
chr1	2212151	2212651
chr1	2212691	2213191
chr1	2213505	2214005
chr1	2214013	2214513
chr1	2214914	2215414
chr1	2215993	2216493
chr1	2220020	2220520
chr1	2220820	2221320
chr1	2224183	2224683
chr1	2226226	2226726
chr1	2226748	2227248
chr1	2227496	2227996
chr1	2228187	2228687
chr1	2229047	2229547
chr1	2229834	2230334
chr1	2230750	2231250
chr1	2231254	2231754
chr1	2231827	2232327
chr1	2232541	2233041
chr1	2233816	2234316
chr1	2234369	2234869
chr1	2235211	2235711
chr1	2235996	2236496
chr1	2236594	2237094
chr1	2237730	2238230
chr1	2238594	2239094
chr1	2239554	2240054
chr1	2240145	2240645
chr1	2240787	2241287
chr1	2241659	2242159
chr1	2242186	2242686
chr1	2243158	2243658
chr1	2246025	2246525
chr1	2246928	2247428
chr1	2248006	2248506
chr1	2248722	2249222
chr1	2250125	2250625
chr1	2251811	2252311
chr1	2255469	2255969
chr1	2256030	2256530
chr1	2256554	2257054
chr1	2257287	2257787
chr1	2259919	2260419
chr1	2267347	2267847
chr1	2268836	2269336
chr1	2269425	2269925
chr1	2270272	2270772
chr1	2271228	2271728
chr1	2271949	2272449
chr1	2273322	2273822
chr1	2274393	2274893
chr1	2274953	2275453
chr1	2275779	2276279
chr1	2277120	2277620
chr1	2278071	2278571
chr1	2278576	2279076
chr1	2279379	2279879
chr1	2279901	2280401
chr1	2282846	2283346
chr1	2284229	2284729
chr1	2287415	2287915
chr1	2289015	2289515
chr1	2289558	2290058
chr1	2290562	2291062
chr1	2291248	2291748
chr1	2292327	2292827
chr1	2296071	2296571
chr1	2296953	2297453
chr1	2297732	2298232
chr1	2298514	2299014
chr1	2299115	2299615
chr1	2299686	2300186
chr1	2300263	2300763
chr1	2300962	2301462
chr1	2301557	2302057
chr1	2302778	2303278
chr1	2303824	2304324
chr1	2305111	2305611
chr1	2305629	2306129
chr1	2306422	2306922
chr1	2307084	2307584
chr1	2308884	2309384
chr1	2310282	2310782
chr1	2310866	2311366
chr1	2311410	2311910
chr1	2312176	2312676
chr1	2312708	2313208
chr1	2313668	2314168
chr1	2314260	2314760
chr1	2314990	2315490
chr1	2315715	2316215
chr1	2316524	2317024
chr1	2317424	2317924
chr1	2320006	2320506
chr1	2320922	2321422
chr1	2321470	2321970
chr1	2322096	2322596
chr1	2322650	2323150
chr1	2323314	2323814
chr1	2326398	2326898
chr1	2328615	2329115
chr1	2329285	2329785
chr1	2329873	2330373
chr1	2330784	2331284
chr1	2331355	2331855
chr1	2335790	2336290
chr1	2344622	2345122
chr1	2352920	2353420
chr1	2372675	2373175
chr1	2381675	2382175
chr1	2382233	2382733
chr1	2382926	2383426
chr1	2390563	2391063
chr1	2391427	2391927
chr1	2392106	2392606
chr1	2393283	2393783
chr1	2398530	2399030
chr1	2406252	2406752
chr1	2408376	2408876
chr1	2411180	2411680
chr1	2411743	2412243
chr1	2412425	2412925
chr1	2413294	2413794
chr1	2414307	2414807
chr1	2415691	2416191
chr1	2439587	2440087
chr1	2440252	2440752
chr1	2443827	2444327
chr1	2445761	2446261
chr1	2446289	2446789
chr1	2459662	2460162
chr1	2460943	2461443
chr1	2463746	2464246
chr1	2464954	2465454
chr1	2465474	2465974
chr1	2466737	2467237
chr1	2467952	2468452
chr1	2472331	2472831
chr1	2473542	2474042
chr1	2474281	2474781
chr1	2474910	2475410
chr1	2476017	2476517
chr1	2476526	2477026
chr1	2481818	2482318
chr1	2482527	2483027
chr1	2499874	2500374
chr1	2502176	2502676
chr1	2504333	2504833
chr1	2504945	2505445
chr1	2505813	2506313
chr1	2506668	2507168
chr1	2509165	2509665
chr1	2517909	2518409
chr1	2519285	2519785
chr1	2523078	2523578
chr1	2523841	2524341
chr1	2526054	2526554
chr1	2526795	2527295
chr1	2527488	2527988
chr1	2528009	2528509
chr1	2528525	2529025
chr1	2529223	2529723
chr1	2530024	2530524
chr1	2531386	2531886
chr1	2533248	2533748
chr1	2534673	2535173
chr1	2535632	2536132
chr1	2539281	2539781
chr1	2539971	2540471
chr1	2540772	2541272
chr1	2541495	2541995
chr1	2542498	2542998
chr1	2543405	2543905
chr1	2544205	2544705
chr1	2544821	2545321
chr1	2545360	2545860
chr1	2545971	2546471
chr1	2546814	2547314
chr1	2547432	2547932
chr1	2547959	2548459
chr1	2548649	2549149
chr1	2549197	2549697
chr1	2551445	2551945
chr1	2552214	2552714
chr1	2553813	2554313
chr1	2554828	2555328
chr1	2555456	2555956
chr1	2556156	2556656
chr1	2556772	2557272
chr1	2557343	2557843
chr1	2557907	2558407
chr1	2559081	2559581
chr1	2559592	2560092
chr1	2560593	2561093
chr1	2561098	2561598
chr1	2561860	2562360
chr1	2562453	2562953
chr1	2563214	2563714
chr1	2563919	2564419
chr1	2564535	2565035
chr1	2565170	2565670
chr1	2566192	2566692
chr1	2567133	2567633
chr1	2569657	2570157
chr1	2575366	2575866
chr1	2576121	2576621
chr1	2576666	2577166
chr1	2577516	2578016
chr1	2578273	2578773
chr1	2581403	2581903
chr1	2585328	2585828
chr1	2585862	2586362
chr1	2586413	2586913
chr1	2586981	2587481
chr1	2587491	2587991
chr1	2588198	2588698
chr1	2593936	2594436
chr1	2605531	2606031
chr1	2609025	2609525
chr1	2611137	2611637
chr1	2628829	2629329
chr1	2632855	2633355
chr1	2640019	2640519
chr1	2640583	2641083
chr1	2641527	2642027
chr1	2642405	2642905
chr1	2642987	2643487
chr1	2643511	2644011
chr1	2644109	2644609
chr1	2652054	2652554
chr1	2653106	2653606
chr1	2653870	2654370
chr1	2655959	2656459
chr1	2659804	2660304
chr1	2688012	2688512
chr1	2811174	2811674
chr1	2821866	2822366
chr1	2855586	2856086
chr1	2875863	2876363
chr1	2881982	2882482
chr1	2906005	2906505
chr1	2914695	2915195
chr1	2921977	2922477
chr1	2923250	2923750
chr1	2925547	2926047
chr1	2947253	2947753
chr1	2967899	2968399
chr1	2968447	2968947
chr1	2969157	2969657
chr1	2969999	2970499
chr1	2970666	2971166
chr1	2979571	2980071
chr1	2980191	2980691
chr1	2982272	2982772
chr1	2982878	2983378
chr1	2985204	2985704
chr1	2987772	2988272
chr1	2988627	2989127
chr1	3012404	3012904
chr1	3013437	3013937
chr1	3028768	3029268
chr1	3029380	3029880
chr1	3031086	3031586
chr1	3031693	3032193
chr1	3035249	3035749
chr1	3054548	3055048
chr1	3055068	3055568
chr1	3056183	3056683
chr1	3057148	3057648
chr1	3058232	3058732
chr1	3059083	3059583
chr1	3060289	3060789
chr1	3060882	3061382
chr1	3061814	3062314
chr1	3062328	3062828
chr1	3062928	3063428
chr1	3063590	3064090
chr1	3064185	3064685
chr1	3065248	3065748
chr1	3066130	3066630
chr1	3067196	3067696
chr1	3067769	3068269
chr1	3068726	3069226
chr1	3069342	3069842
chr1	3070097	3070597
chr1	3070724	3071224
chr1	3071249	3071749
chr1	3072127	3072627
chr1	3072633	3073133
chr1	3073672	3074172
chr1	3074230	3074730
chr1	3074835	3075335
chr1	3075885	3076385
chr1	3076473	3076973
chr1	3077512	3078012
chr1	3078252	3078752
chr1	3079132	3079632
chr1	3079721	3080221
chr1	3080531	3081031
chr1	3081229	3081729
chr1	3082182	3082682
chr1	3082850	3083350
chr1	3083647	3084147
chr1	3084202	3084702
chr1	3085011	3085511
chr1	3085538	3086038
chr1	3086310	3086810
chr1	3087148	3087648
chr1	3088359	3088859
chr1	3089850	3090350
chr1	3090362	3090862
chr1	3090934	3091434
chr1	3092108	3092608
chr1	3092734	3093234
chr1	3093656	3094156
chr1	3094214	3094714
chr1	3095034	3095534
chr1	3096412	3096912
chr1	3097135	3097635
chr1	3098021	3098521
chr1	3098991	3099491
chr1	3099827	3100327
chr1	3100342	3100842
chr1	3101047	3101547
chr1	3101963	3102463
chr1	3102489	3102989
chr1	3104084	3104584
chr1	3104885	3105385
chr1	3105457	3105957
chr1	3106536	3107036
chr1	3107089	3107589
chr1	3109080	3109580
chr1	3110568	3111068
chr1	3112168	3112668
chr1	3113010	3113510
chr1	3113875	3114375
chr1	3114842	3115342
chr1	3116050	3116550
chr1	3116558	3117058
chr1	3117549	3118049
chr1	3118136	3118636
chr1	3118736	3119236
chr1	3119253	3119753
chr1	3119784	3120284
chr1	3120427	3120927
chr1	3120984	3121484
chr1	3121714	3122214
chr1	3122334	3122834
chr1	3123290	3123790
chr1	3123898	3124398
chr1	3124450	3124950
chr1	3125109	3125609
chr1	3125638	3126138
chr1	3126249	3126749
chr1	3126759	3127259
chr1	3127270	3127770
chr1	3127812	3128312
chr1	3128624	3129124
chr1	3129141	3129641
chr1	3129994	3130494
chr1	3130775	3131275
chr1	3131627	3132127
chr1	3132171	3132671
chr1	3132898	3133398
chr1	3133512	3134012
chr1	3134581	3135081
chr1	3135294	3135794
chr1	3136057	3136557
chr1	3137059	3137559
chr1	3137913	3138413
chr1	3138545	3139045
chr1	3139545	3140045
chr1	3140107	3140607
chr1	3142110	3142610
chr1	3145307	3145807
chr1	3145880	3146380
chr1	3146689	3147189
chr1	3148502	3149002
chr1	3151452	3151952
chr1	3152768	3153268
chr1	3153978	3154478
chr1	3155360	3155860
chr1	3156855	3157355
chr1	3157431	3157931
chr1	3161082	3161582
chr1	3163776	3164276
chr1	3164831	3165331
chr1	3166547	3167047
chr1	3167200	3167700
chr1	3168208	3168708
chr1	3169659	3170159
chr1	3170449	3170949
chr1	3170955	3171455
chr1	3173216	3173716
chr1	3173966	3174466
chr1	3174803	3175303
chr1	3180960	3181460
chr1	3182355	3182855
chr1	3183627	3184127
chr1	3185841	3186341
chr1	3186350	3186850
chr1	3187244	3187744
chr1	3189009	3189509
chr1	3193754	3194254
chr1	3194298	3194798
chr1	3195690	3196190
chr1	3196490	3196990
chr1	3197798	3198298
chr1	3198505	3199005
chr1	3199186	3199686
chr1	3203321	3203821
chr1	3204621	3205121
chr1	3205444	3205944
chr1	3206783	3207283
chr1	3207620	3208120
chr1	3211933	3212433
chr1	3213620	3214120
chr1	3215612	3216112
chr1	3216587	3217087
chr1	3217118	3217618
chr1	3217862	3218362
chr1	3219123	3219623
chr1	3220070	3220570
chr1	3221419	3221919
chr1	3221930	3222430
chr1	3225814	3226314
chr1	3226579	3227079
chr1	3227313	3227813
chr1	3238347	3238847
chr1	3240674	3241174
chr1	3241195	3241695
chr1	3247441	3247941
chr1	3248905	3249405
chr1	3249459	3249959
chr1	3250420	3250920
chr1	3250968	3251468
chr1	3251545	3252045
chr1	3258662	3259162
chr1	3259537	3260037
chr1	3262087	3262587
chr1	3263745	3264245
chr1	3265174	3265674
chr1	3266083	3266583
chr1	3267965	3268465
chr1	3270727	3271227
chr1	3271419	3271919
chr1	3272356	3272856
chr1	3273658	3274158
chr1	3274184	3274684
chr1	3274801	3275301
chr1	3275454	3275954
chr1	3275993	3276493
chr1	3276646	3277146
chr1	3277941	3278441
chr1	3278704	3279204
chr1	3279436	3279936
chr1	3282073	3282573
chr1	3282640	3283140
chr1	3283341	3283841
chr1	3283883	3284383
chr1	3284694	3285194
chr1	3286473	3286973
chr1	3287934	3288434
chr1	3291980	3292480
chr1	3292516	3293016
chr1	3295759	3296259
chr1	3304061	3304561
chr1	3311735	3312235
chr1	3312442	3312942
chr1	3313062	3313562
chr1	3313585	3314085
chr1	3314597	3315097
chr1	3316613	3317113
chr1	3319877	3320377
chr1	3323038	3323538
chr1	3323546	3324046
chr1	3324992	3325492
chr1	3326436	3326936
chr1	3327117	3327617
chr1	3328224	3328724
chr1	3328943	3329443
chr1	3329630	3330130
chr1	3331406	3331906
chr1	3332115	3332615
chr1	3332776	3333276
chr1	3333901	3334401
chr1	3334564	3335064
chr1	3335273	3335773
chr1	3345700	3346200
chr1	3346205	3346705
chr1	3347493	3347993
chr1	3348281	3348781
chr1	3349098	3349598
chr1	3350797	3351297
chr1	3351545	3352045
chr1	3352340	3352840
chr1	3352889	3353389
chr1	3353617	3354117
chr1	3354277	3354777
chr1	3354982	3355482
chr1	3356710	3357210
chr1	3357441	3357941
chr1	3360464	3360964
chr1	3364456	3364956
chr1	3365919	3366419
chr1	3366442	3366942
chr1	3367178	3367678
chr1	3368472	3368972
chr1	3369765	3370265
chr1	3377761	3378261
chr1	3382576	3383076
chr1	3384570	3385070
chr1	3387322	3387822
chr1	3387888	3388388
chr1	3388667	3389167
chr1	3393134	3393634
chr1	3393681	3394181
chr1	3408730	3409230
chr1	3410072	3410572
chr1	3410683	3411183
chr1	3411538	3412038
chr1	3412392	3412892
chr1	3414853	3415353
chr1	3415436	3415936
chr1	3418908	3419408
chr1	3419691	3420191
chr1	3420217	3420717
chr1	3422584	3423084
chr1	3423286	3423786
chr1	3423870	3424370
chr1	3424608	3425108
chr1	3441393	3441893
chr1	3453058	3453558
chr1	3453702	3454202
chr1	3454219	3454719
chr1	3454724	3455224
chr1	3456172	3456672
chr1	3456682	3457182
chr1	3462016	3462516
chr1	3464608	3465108
chr1	3466182	3466682
chr1	3471674	3472174
chr1	3480909	3481409
chr1	3482045	3482545
chr1	3483793	3484293
chr1	3491190	3491690
chr1	3492848	3493348
chr1	3495095	3495595
chr1	3500317	3500817
chr1	3501822	3502322
chr1	3502729	3503229
chr1	3503351	3503851
chr1	3504019	3504519
chr1	3504551	3505051
chr1	3505094	3505594
chr1	3506251	3506751
chr1	3515322	3515822
chr1	3529510	3530010
chr1	3530254	3530754
chr1	3531196	3531696
chr1	3531749	3532249
chr1	3532540	3533040
chr1	3533775	3534275
chr1	3537577	3538077
chr1	3538431	3538931
chr1	3540075	3540575
chr1	3541876	3542376
chr1	3542618	3543118
chr1	3543333	3543833
chr1	3543838	3544338
chr1	3544460	3544960
chr1	3545638	3546138
chr1	3546433	3546933
chr1	3547125	3547625
chr1	3547800	3548300
chr1	3548326	3548826
chr1	3550026	3550526
chr1	3559786	3560286
chr1	3560428	3560928
chr1	3561478	3561978
chr1	3565307	3565807
chr1	3577676	3578176
chr1	3586223	3586723
chr1	3590260	3590760
chr1	3590803	3591303
chr1	3593346	3593846
chr1	3597416	3597916
chr1	3598105	3598605
chr1	3599081	3599581
chr1	3603694	3604194
chr1	3606162	3606662
chr1	3609068	3609568
chr1	3610141	3610641
chr1	3611458	3611958
chr1	3612383	3612883
chr1	3613324	3613824
chr1	3618863	3619363
chr1	3620963	3621463
chr1	3623229	3623729
chr1	3624027	3624527
chr1	3624615	3625115
chr1	3625400	3625900
chr1	3640102	3640602
chr1	3641349	3641849
chr1	3649894	3650394
chr1	3659699	3660199
chr1	3668769	3669269
chr1	3683945	3684445
chr1	3695559	3696059
chr1	3704811	3705311
chr1	3713044	3713544
chr1	3714314	3714814
chr1	3717959	3718459
chr1	3724338	3724838
chr1	3731470	3731970
chr1	3733463	3733963
chr1	3747153	3747653
chr1	3771072	3771572
chr1	3771656	3772156
chr1	3772307	3772807
chr1	3773310	3773810
chr1	3773951	3774451
chr1	3774545	3775045
chr1	3775354	3775854
chr1	3786957	3787457
chr1	3793357	3793857
chr1	3795801	3796301
chr1	3796308	3796808
chr1	3797208	3797708
chr1	3804118	3804618
chr1	3805004	3805504
chr1	3810103	3810603
chr1	3811326	3811826
chr1	3815009	3815509
chr1	3815750	3816250
chr1	3816362	3816862
chr1	3818160	3818660
chr1	3820988	3821488
chr1	3824098	3824598
chr1	3843023	3843523
chr1	3846476	3846976
chr1	3847008	3847508
chr1	3857094	3857594
chr1	3858166	3858666
chr1	3878132	3878632
chr1	3889935	3890435
chr1	3890842	3891342
chr1	3900028	3900528
chr1	3900573	3901073
chr1	3901130	3901630
chr1	3903113	3903613
chr1	3910716	3911216
chr1	3981225	3981725
chr1	4004148	4004648
chr1	4070490	4070990
chr1	4071221	4071721
chr1	4071902	4072402
chr1	4082312	4082812
chr1	4082845	4083345
chr1	4083820	4084320
chr1	4155926	4156426
chr1	4171650	4172150
chr1	4173153	4173653
chr1	4285325	4285825
chr1	4355367	4355867
chr1	4357821	4358321
chr1	4358815	4359315
chr1	4359517	4360017
chr1	4360798	4361298
chr1	4361566	4362066
chr1	4362214	4362714
chr1	4365243	4365743
chr1	4371327	4371827
chr1	4395457	4395957
chr1	4397176	4397676
chr1	4398032	4398532
chr1	4409808	4410308
chr1	4411780	4412280
chr1	4421202	4421702
chr1	4421822	4422322
chr1	4422409	4422909
chr1	4424354	4424854
chr1	4447782	4448282
chr1	4448376	4448876
chr1	4511431	4511931
chr1	4512037	4512537
chr1	4512581	4513081
chr1	4515623	4516123
chr1	4584401	4584901
chr1	4585041	4585541
chr1	4607910	4608410
chr1	4608423	4608923
chr1	4638187	4638687
chr1	4650520	4651020
chr1	4652454	4652954
chr1	4654258	4654758
chr1	4655458	4655958
chr1	4656221	4656721
chr1	4658644	4659144
chr1	4659258	4659758
chr1	4670229	4670729
chr1	4670867	4671367
chr1	4688658	4689158
chr1	4702811	4703311
chr1	4709469	4709969
chr1	4710856	4711356
chr1	4714721	4715221
chr1	4729822	4730322
chr1	4733720	4734220
chr1	4736101	4736601
chr1	4737407	4737907
chr1	4801394	4801894
chr1	4836546	4837046
chr1	4837321	4837821
chr1	4851663	4852163
chr1	4978748	4979248
chr1	5034860	5035360
chr1	5223236	5223736
chr1	5239750	5240250
chr1	5276389	5276889
chr1	5295919	5296419
chr1	5297249	5297749
chr1	5311553	5312053
chr1	5329073	5329573
chr1	5369959	5370459
chr1	5501214	5501714
chr1	5502418	5502918
chr1	5503219	5503719
chr1	5504347	5504847
chr1	5506522	5507022
chr1	5509812	5510312
chr1	5514509	5515009
chr1	5597355	5597855
chr1	5598051	5598551
chr1	5611369	5611869
chr1	5612164	5612664
chr1	5616205	5616705
chr1	5667793	5668293
chr1	5680688	5681188
chr1	5717673	5718173
chr1	5744741	5745241
chr1	5745725	5746225
chr1	5766480	5766980
chr1	5770448	5770948
chr1	5771189	5771689
chr1	5858757	5859257
chr1	5915385	5915885
chr1	5915929	5916429
chr1	5921199	5921699
chr1	5922837	5923337
chr1	5929070	5929570
chr1	5933643	5934143
chr1	5934246	5934746
chr1	5935234	5935734
chr1	5962773	5963273
chr1	5973622	5974122
chr1	5975104	5975604
chr1	5975937	5976437
chr1	5980350	5980850
chr1	5991350	5991850
chr1	5992275	5992775
chr1	5993097	5993597
chr1	5993841	5994341
chr1	5994621	5995121
chr1	5996142	5996642
chr1	6001048	6001548
chr1	6001903	6002403
chr1	6002866	6003366
chr1	6003733	6004233
chr1	6004272	6004772
chr1	6013041	6013541
chr1	6013925	6014425
chr1	6016149	6016649
chr1	6017120	6017620
chr1	6025159	6025659
chr1	6026035	6026535
chr1	6026597	6027097
chr1	6027250	6027750
chr1	6028059	6028559
chr1	6029548	6030048
chr1	6030055	6030555
chr1	6031677	6032177
chr1	6034382	6034882
chr1	6036942	6037442
chr1	6038644	6039144
chr1	6044774	6045274
chr1	6047531	6048031
chr1	6048509	6049009
chr1	6052382	6052882
chr1	6052918	6053418
chr1	6056485	6056985
chr1	6082388	6082888
chr1	6083954	6084454
chr1	6085947	6086447
chr1	6087354	6087854
chr1	6094916	6095416
chr1	6099517	6100017
chr1	6100546	6101046
chr1	6101204	6101704
chr1	6101791	6102291
chr1	6127602	6128102
chr1	6148555	6149055
chr1	6172503	6173003
chr1	6173158	6173658
chr1	6179733	6180233
chr1	6180320	6180820
chr1	6180844	6181344
chr1	6191457	6191957
chr1	6192159	6192659
chr1	6199463	6199963
chr1	6205096	6205596
chr1	6205789	6206289
chr1	6206669	6207169
chr1	6208573	6209073
chr1	6209087	6209587
chr1	6210907	6211407
chr1	6222881	6223381
chr1	6235123	6235623
chr1	6235750	6236250
chr1	6236423	6236923
chr1	6242193	6242693
chr1	6244966	6245466
chr1	6246619	6247119
chr1	6247244	6247744
chr1	6247755	6248255
chr1	6248442	6248942
chr1	6249239	6249739
chr1	6249949	6250449
chr1	6252051	6252551
chr1	6253392	6253892
chr1	6255879	6256379
chr1	6256608	6257108
chr1	6257475	6257975
chr1	6258300	6258800
chr1	6259874	6260374
chr1	6260860	6261360
chr1	6261557	6262057
chr1	6262533	6263033
chr1	6270962	6271462
chr1	6271468	6271968
chr1	6272352	6272852
chr1	6273279	6273779
chr1	6273836	6274336
chr1	6274645	6275145
chr1	6275426	6275926
chr1	6276455	6276955
chr1	6280685	6281185
chr1	6286882	6287382
chr1	6287441	6287941
chr1	6288488	6288988
chr1	6290131	6290631
chr1	6292005	6292505
chr1	6293934	6294434
chr1	6309535	6310035
chr1	6321772	6322272
chr1	6335882	6336382
chr1	6336412	6336912
chr1	6338580	6339080
chr1	6339326	6339826
chr1	6341568	6342068
chr1	6342101	6342601
chr1	6343323	6343823
chr1	6347960	6348460
chr1	6348461	6348961
chr1	6350363	6350863
chr1	6358883	6359383
chr1	6359592	6360092
chr1	6360141	6360641
chr1	6360815	6361315
chr1	6363014	6363514
chr1	6364981	6365481
chr1	6384845	6385345
chr1	6385633	6386133
chr1	6392665	6393165
chr1	6393552	6394052
chr1	6394208	6394708
chr1	6404568	6405068
chr1	6419764	6420264
chr1	6420474	6420974
chr1	6423391	6423891
chr1	6424752	6425252
chr1	6427488	6427988
chr1	6437948	6438448
chr1	6440228	6440728
chr1	6445298	6445798
chr1	6446391	6446891
chr1	6447064	6447564
chr1	6448584	6449084
chr1	6449260	6449760
chr1	6451258	6451758
chr1	6460342	6460842
chr1	6461457	6461957
chr1	6464381	6464881
chr1	6465236	6465736
chr1	6466111	6466611
chr1	6470520	6471020
chr1	6475440	6475940
chr1	6483075	6483575
chr1	6484428	6484928
chr1	6485226	6485726
chr1	6485780	6486280
chr1	6486400	6486900
chr1	6488471	6488971
chr1	6489799	6490299
chr1	6490363	6490863
chr1	6490977	6491477
chr1	6491660	6492160
chr1	6494709	6495209
chr1	6497284	6497784
chr1	6498404	6498904
chr1	6500982	6501482
chr1	6501850	6502350
chr1	6502357	6502857
chr1	6505789	6506289
chr1	6506940	6507440
chr1	6509196	6509696
chr1	6509971	6510471
chr1	6519923	6520423
chr1	6554292	6554792
chr1	6555212	6555712
chr1	6565475	6565975
chr1	6572613	6573113
chr1	6577744	6578244
chr1	6578979	6579479
chr1	6579661	6580161
chr1	6580242	6580742
chr1	6581273	6581773
chr1	6581853	6582353
chr1	6585243	6585743
chr1	6587156	6587656
chr1	6591194	6591694
chr1	6594228	6594728
chr1	6596521	6597021
chr1	6597098	6597598
chr1	6597749	6598249
chr1	6598500	6599000
chr1	6599643	6600143
chr1	6600452	6600952
chr1	6601071	6601571
chr1	6601807	6602307
chr1	6602764	6603264
chr1	6603378	6603878
chr1	6604169	6604669
chr1	6604786	6605286
chr1	6606150	6606650
chr1	6609617	6610117
chr1	6610658	6611158
chr1	6611980	6612480
chr1	6612549	6613049
chr1	6613315	6613815
chr1	6613968	6614468
chr1	6614567	6615067
chr1	6615088	6615588
chr1	6615696	6616196
chr1	6623073	6623573
chr1	6624288	6624788
chr1	6624921	6625421
chr1	6625788	6626288
chr1	6626514	6627014
chr1	6634562	6635062
chr1	6635977	6636477
chr1	6638261	6638761
chr1	6639017	6639517
chr1	6701022	6701522
chr1	6701652	6702152
chr1	6722677	6723177
chr1	6723747	6724247
chr1	6727370	6727870
chr1	6735009	6735509
chr1	6735547	6736047
chr1	6743751	6744251
chr1	6746354	6746854
chr1	6747219	6747719
chr1	6760168	6760668
chr1	6771882	6772382
chr1	6783734	6784234
chr1	6784349	6784849
chr1	6784908	6785408
chr1	6785668	6786168
chr1	6786667	6787167
chr1	6788971	6789471
chr1	6795483	6795983
chr1	6800707	6801207
chr1	6801996	6802496
chr1	6811522	6812022
chr1	6819802	6820302
chr1	6822414	6822914
chr1	6824573	6825073
chr1	6825955	6826455
chr1	6827022	6827522
chr1	6827525	6828025
chr1	6859958	6860458
chr1	6865324	6865824
chr1	6869017	6869517
chr1	6870012	6870512
chr1	6870526	6871026
chr1	6881247	6881747
chr1	6889816	6890316
chr1	6898856	6899356
chr1	6912003	6912503
chr1	6914785	6915285
chr1	6916130	6916630
chr1	6922553	6923053
chr1	6924665	6925165
chr1	6958409	6958909
chr1	6960242	6960742
chr1	6961058	6961558
chr1	6961849	6962349
chr1	6962664	6963164
chr1	6963929	6964429
chr1	7051025	7051525
chr1	7070290	7070790
chr1	7117454	7117954
chr1	7121533	7122033
chr1	7126098	7126598
chr1	7127740	7128240
chr1	7149280	7149780
chr1	7150876	7151376
chr1	7207864	7208364
chr1	7221429	7221929
chr1	7223969	7224469
chr1	7227984	7228484
chr1	7228577	7229077
chr1	7265648	7266148
chr1	7298568	7299068
chr1	7299198	7299698
chr1	7299922	7300422
chr1	7300948	7301448
chr1	7345489	7345989
chr1	7371870	7372370
chr1	7388837	7389337
chr1	7426348	7426848
chr1	7427008	7427508
chr1	7427649	7428149
chr1	7436186	7436686
chr1	7455177	7455677
chr1	7469200	7469700
chr1	7470843	7471343
chr1	7477953	7478453
chr1	7478751	7479251
chr1	7482443	7482943
chr1	7491711	7492211
chr1	7502078	7502578
chr1	7542808	7543308
chr1	7549272	7549772
chr1	7574255	7574755
chr1	7644321	7644821
chr1	7647159	7647659
chr1	7649033	7649533
chr1	7664376	7664876
chr1	7667466	7667966
chr1	7669424	7669924
chr1	7680253	7680753
chr1	7680764	7681264
chr1	7681404	7681904
chr1	7702100	7702600
chr1	7703866	7704366
chr1	7704397	7704897
chr1	7705244	7705744
chr1	7716651	7717151
chr1	7728184	7728684
chr1	7728740	7729240
chr1	7752753	7753253
chr1	7753620	7754120
chr1	7759880	7760380
chr1	7760621	7761121
chr1	7770462	7770962
chr1	7771030	7771530
chr1	7771543	7772043
chr1	7778127	7778627
chr1	7782346	7782846
chr1	7783289	7783789
chr1	7783867	7784367
chr1	7784487	7784987
chr1	7786780	7787280
chr1	7808157	7808657
chr1	7809015	7809515
chr1	7824635	7825135
chr1	7831337	7831837
chr1	7886261	7886761
chr1	7893030	7893530
chr1	7893802	7894302
chr1	7902045	7902545
chr1	7902719	7903219
chr1	7929678	7930178
chr1	7930528	7931028
chr1	7941349	7941849
chr1	7942329	7942829
chr1	7948909	7949409
chr1	7952749	7953249
chr1	7953477	7953977
chr1	7953988	7954488
chr1	7954532	7955032
chr1	7960665	7961165
chr1	7961283	7961783
chr1	7962179	7962679
chr1	7963188	7963688
chr1	7965020	7965520
chr1	7965688	7966188
chr1	7970955	7971455
chr1	7974106	7974606
chr1	7975217	7975717
chr1	7976911	7977411
chr1	7982235	7982735
chr1	8003993	8004493
chr1	8004938	8005438
chr1	8005519	8006019
chr1	8013593	8014093
chr1	8014454	8014954
chr1	8015036	8015536
chr1	8015723	8016223
chr1	8016612	8017112
chr1	8017841	8018341
chr1	8018822	8019322
chr1	8019402	8019902
chr1	8020011	8020511
chr1	8021610	8022110
chr1	8022869	8023369
chr1	8025015	8025515
chr1	8025651	8026151
chr1	8026154	8026654
chr1	8026695	8027195
chr1	8027266	8027766
chr1	8028333	8028833
chr1	8046980	8047480
chr1	8048063	8048563
chr1	8055928	8056428
chr1	8059275	8059775
chr1	8061215	8061715
chr1	8061992	8062492
chr1	8077128	8077628
chr1	8090059	8090559
chr1	8094468	8094968
chr1	8096600	8097100
chr1	8097294	8097794
chr1	8104518	8105018
chr1	8106709	8107209
chr1	8113209	8113709
chr1	8116154	8116654
chr1	8116875	8117375
chr1	8120659	8121159
chr1	8121277	8121777
chr1	8123175	8123675
chr1	8127270	8127770
chr1	8128524	8129024
chr1	8133580	8134080
chr1	8134586	8135086
chr1	8137126	8137626
chr1	8137786	8138286
chr1	8141663	8142163
chr1	8152412	8152912
chr1	8152947	8153447
chr1	8154552	8155052
chr1	8155444	8155944
chr1	8156716	8157216
chr1	8165612	8166112
chr1	8167303	8167803
chr1	8169030	8169530
chr1	8169683	8170183
chr1	8170428	8170928
chr1	8171443	8171943
chr1	8174253	8174753
chr1	8182369	8182869
chr1	8197626	8198126
chr1	8199761	8200261
chr1	8201991	8202491
chr1	8202495	8202995
chr1	8204280	8204780
chr1	8211022	8211522
chr1	8211785	8212285
chr1	8214669	8215169
chr1	8216000	8216500
chr1	8217085	8217585
chr1	8217641	8218141
chr1	8218676	8219176
chr1	8224670	8225170
chr1	8237997	8238497
chr1	8238897	8239397
chr1	8239566	8240066
chr1	8259334	8259834
chr1	8260753	8261253
chr1	8265775	8266275
chr1	8266370	8266870
chr1	8266928	8267428
chr1	8269285	8269785
chr1	8269803	8270303
chr1	8274033	8274533
chr1	8281720	8282220
chr1	8282228	8282728
chr1	8302044	8302544
chr1	8307529	8308029
chr1	8314231	8314731
chr1	8315139	8315639
chr1	8316698	8317198
chr1	8317834	8318334
chr1	8318388	8318888
chr1	8330150	8330650
chr1	8342832	8343332
chr1	8343374	8343874
chr1	8345300	8345800
chr1	8347588	8348088
chr1	8348148	8348648
chr1	8348900	8349400
chr1	8350586	8351086
chr1	8351638	8352138
chr1	8352182	8352682
chr1	8353276	8353776
chr1	8354981	8355481
chr1	8355613	8356113
chr1	8356379	8356879
chr1	8356984	8357484
chr1	8357658	8358158
chr1	8358459	8358959
chr1	8359052	8359552
chr1	8360543	8361043
chr1	8361450	8361950
chr1	8362466	8362966
chr1	8363133	8363633
chr1	8364099	8364599
chr1	8364770	8365270
chr1	8368855	8369355
chr1	8371381	8371881
chr1	8372024	8372524
chr1	8373490	8373990
chr1	8374216	8374716
chr1	8376355	8376855
chr1	8378445	8378945
chr1	8379057	8379557
chr1	8381609	8382109
chr1	8382207	8382707
chr1	8384140	8384640
chr1	8394980	8395480
chr1	8395573	8396073
chr1	8396192	8396692
chr1	8396953	8397453
chr1	8397467	8397967
chr1	8408000	8408500
chr1	8409126	8409626
chr1	8409894	8410394
chr1	8412176	8412676
chr1	8415679	8416179
chr1	8419011	8419511
chr1	8421715	8422215
chr1	8422752	8423252
chr1	8423520	8424020
chr1	8424533	8425033
chr1	8426773	8427273
chr1	8427462	8427962
chr1	8428005	8428505
chr1	8438881	8439381
chr1	8448760	8449260
chr1	8450134	8450634
chr1	8455388	8455888
chr1	8456278	8456778
chr1	8462787	8463287
chr1	8463429	8463929
chr1	8476223	8476723
chr1	8477009	8477509
chr1	8477531	8478031
chr1	8478374	8478874
chr1	8481665	8482165
chr1	8483027	8483527
chr1	8492650	8493150
chr1	8496373	8496873
chr1	8497451	8497951
chr1	8510130	8510630
chr1	8517236	8517736
chr1	8524591	8525091
chr1	8525096	8525596
chr1	8525839	8526339
chr1	8527630	8528130
chr1	8541905	8542405
chr1	8560927	8561427
chr1	8571124	8571624
chr1	8571991	8572491
chr1	8597980	8598480
chr1	8629061	8629561
chr1	8629712	8630212
chr1	8651353	8651853
chr1	8652273	8652773
chr1	8653861	8654361
chr1	8660337	8660837
chr1	8661679	8662179
chr1	8662875	8663375
chr1	8663999	8664499
chr1	8680948	8681448
chr1	8681842	8682342
chr1	8686738	8687238
chr1	8701100	8701600
chr1	8703173	8703673
chr1	8712654	8713154
chr1	8726315	8726815
chr1	8727098	8727598
chr1	8727814	8728314
chr1	8800938	8801438
chr1	8802217	8802717
chr1	8807310	8807810
chr1	8811602	8812102
chr1	8812952	8813452
chr1	8814329	8814829
chr1	8814863	8815363
chr1	8815826	8816326
chr1	8816682	8817182
chr1	8817481	8817981
chr1	8818344	8818844
chr1	8822642	8823142
chr1	8825767	8826267
chr1	8836189	8836689
chr1	8844394	8844894
chr1	8845450	8845950
chr1	8848791	8849291
chr1	8854146	8854646
chr1	8854689	8855189
chr1	8857942	8858442
chr1	8858828	8859328
chr1	8859336	8859836
chr1	8862681	8863181
chr1	8870523	8871023
chr1	8872787	8873287
chr1	8873539	8874039
chr1	8874510	8875010
chr1	8875263	8875763
chr1	8876483	8876983
chr1	8877181	8877681
chr1	8877828	8878328
chr1	8878531	8879031
chr1	8879039	8879539
chr1	8879974	8880474
chr1	8880526	8881026
chr1	8882003	8882503
chr1	8883100	8883600
chr1	8884725	8885225
chr1	8885582	8886082
chr1	8886415	8886915
chr1	8887722	8888222
chr1	8889299	8889799
chr1	8889880	8890380
chr1	8890616	8891116
chr1	8902707	8903207
chr1	8903831	8904331
chr1	8904860	8905360
chr1	8905852	8906352
chr1	8908270	8908770
chr1	8912998	8913498
chr1	8913594	8914094
chr1	8914380	8914880
chr1	8915313	8915813
chr1	8918002	8918502
chr1	8924052	8924552
chr1	8937581	8938081
chr1	8941758	8942258
chr1	8942349	8942849
chr1	8943467	8943967
chr1	8955533	8956033
chr1	8971061	8971561
chr1	8986172	8986672
chr1	8987936	8988436
chr1	9001758	9002258
chr1	9005050	9005550
chr1	9010748	9011248
chr1	9011405	9011905
chr1	9018294	9018794
chr1	9038649	9039149
chr1	9067146	9067646
chr1	9069536	9070036
chr1	9070099	9070599
chr1	9073062	9073562
chr1	9074735	9075235
chr1	9077768	9078268
chr1	9080650	9081150
chr1	9083227	9083727
chr1	9085456	9085956
chr1	9090492	9090992
chr1	9091327	9091827
chr1	9101478	9101978
chr1	9104792	9105292
chr1	9105503	9106003
chr1	9110720	9111220
chr1	9114021	9114521
chr1	9118071	9118571
chr1	9119655	9120155
chr1	9120283	9120783
chr1	9122834	9123334
chr1	9124945	9125445
chr1	9125527	9126027
chr1	9126937	9127437
chr1	9127438	9127938
chr1	9128274	9128774
chr1	9128981	9129481
chr1	9130184	9130684
chr1	9131316	9131816
chr1	9134883	9135383
chr1	9142160	9142660
chr1	9143273	9143773
chr1	9149854	9150354
chr1	9162653	9163153
chr1	9163258	9163758
chr1	9163905	9164405
chr1	9172151	9172651
chr1	9174175	9174675
chr1	9179422	9179922
chr1	9180017	9180517
chr1	9181230	9181730
chr1	9182149	9182649
chr1	9182938	9183438
chr1	9196184	9196684
chr1	9201209	9201709
chr1	9229913	9230413
chr1	9231532	9232032
chr1	9232061	9232561
chr1	9232565	9233065
chr1	9233298	9233798
chr1	9233863	9234363
chr1	9234443	9234943
chr1	9235080	9235580
chr1	9235665	9236165
chr1	9236638	9237138
chr1	9238517	9239017
chr1	9239603	9240103
chr1	9240664	9241164
chr1	9241509	9242009
chr1	9242462	9242962
chr1	9243648	9244148
chr1	9244688	9245188
chr1	9245496	9245996
chr1	9247519	9248019
chr1	9248624	9249124
chr1	9249250	9249750
chr1	9249762	9250262
chr1	9250431	9250931
chr1	9252884	9253384
chr1	9253739	9254239
chr1	9263587	9264087
chr1	9266270	9266770
chr1	9267019	9267519
chr1	9275513	9276013
chr1	9279112	9279612
chr1	9280273	9280773
chr1	9281674	9282174
chr1	9283795	9284295
chr1	9288944	9289444
chr1	9289488	9289988
chr1	9290121	9290621
chr1	9291952	9292452
chr1	9292555	9293055
chr1	9293298	9293798
chr1	9294276	9294776
chr1	9294987	9295487
chr1	9295586	9296086
chr1	9296711	9297211
chr1	9300078	9300578
chr1	9301474	9301974
chr1	9303050	9303550
chr1	9305951	9306451
chr1	9306525	9307025
chr1	9309897	9310397
chr1	9313679	9314179
chr1	9314711	9315211
chr1	9315512	9316012
chr1	9316139	9316639
chr1	9317878	9318378
chr1	9319402	9319902
chr1	9319984	9320484
chr1	9320654	9321154
chr1	9321341	9321841
chr1	9322722	9323222
chr1	9324404	9324904
chr1	9325004	9325504
chr1	9325602	9326102
chr1	9326505	9327005
chr1	9327487	9327987
chr1	9328391	9328891
chr1	9328949	9329449
chr1	9329980	9330480
chr1	9331335	9331835
chr1	9337947	9338447
chr1	9338451	9338951
chr1	9340108	9340608
chr1	9341005	9341505
chr1	9342417	9342917
chr1	9351653	9352153
chr1	9352963	9353463
chr1	9355029	9355529
chr1	9362464	9362964
chr1	9363367	9363867
chr1	9365913	9366413
chr1	9368617	9369117
chr1	9371576	9372076
chr1	9372339	9372839
chr1	9373608	9374108
chr1	9374973	9375473
chr1	9376006	9376506
chr1	9376765	9377265
chr1	9384686	9385186
chr1	9385420	9385920
chr1	9388142	9388642
chr1	9388801	9389301
chr1	9397403	9397903
chr1	9399898	9400398
chr1	9401729	9402229
chr1	9402637	9403137
chr1	9410939	9411439
chr1	9412482	9412982
chr1	9412994	9413494
chr1	9413745	9414245
chr1	9428147	9428647
chr1	9428731	9429231
chr1	9429265	9429765
chr1	9433647	9434147
chr1	9434249	9434749
chr1	9437774	9438274
chr1	9438330	9438830
chr1	9439246	9439746
chr1	9440850	9441350
chr1	9441506	9442006
chr1	9442081	9442581
chr1	9443805	9444305
chr1	9448117	9448617
chr1	9448715	9449215
chr1	9449240	9449740
chr1	9455675	9456175
chr1	9466888	9467388
chr1	9472942	9473442
chr1	9476188	9476688
chr1	9476766	9477266
chr1	9483485	9483985
chr1	9490971	9491471
chr1	9494748	9495248
chr1	9495536	9496036
chr1	9503170	9503670
chr1	9505221	9505721
chr1	9508406	9508906
chr1	9531047	9531547
chr1	9532668	9533168
chr1	9539072	9539572
chr1	9539810	9540310
chr1	9540650	9541150
chr1	9541252	9541752
chr1	9542029	9542529
chr1	9546753	9547253
chr1	9552002	9552502
chr1	9552742	9553242
chr1	9557254	9557754
chr1	9558048	9558548
chr1	9560863	9561363
chr1	9561412	9561912
chr1	9563248	9563748
chr1	9565285	9565785
chr1	9566070	9566570
chr1	9567773	9568273
chr1	9569697	9570197
chr1	9570723	9571223
chr1	9572495	9572995
chr1	9573639	9574139
chr1	9576534	9577034
chr1	9577139	9577639
chr1	9579299	9579799
chr1	9588475	9588975
chr1	9589416	9589916
chr1	9590405	9590905
chr1	9591219	9591719
chr1	9592628	9593128
chr1	9593326	9593826
chr1	9594054	9594554
chr1	9595321	9595821
chr1	9596227	9596727
chr1	9596835	9597335
chr1	9597738	9598238
chr1	9601049	9601549
chr1	9603320	9603820
chr1	9615744	9616244
chr1	9626912	9627412
chr1	9628906	9629406
chr1	9629703	9630203
chr1	9643865	9644365
chr1	9644584	9645084
chr1	9651473	9651973
chr1	9652217	9652717
chr1	9653240	9653740
chr1	9654368	9654868
chr1	9655810	9656310
chr1	9662558	9663058
chr1	9681683	9682183
chr1	9684893	9685393
chr1	9685589	9686089
chr1	9686312	9686812
chr1	9687266	9687766
chr1	9687790	9688290
chr1	9688304	9688804
chr1	9689290	9689790
chr1	9689837	9690337
chr1	9690342	9690842
chr1	9691031	9691531
chr1	9702172	9702672
chr1	9704658	9705158
chr1	9716062	9716562
chr1	9716762	9717262
chr1	9717499	9717999
chr1	9718341	9718841
chr1	9719058	9719558
chr1	9721157	9721657
chr1	9721686	9722186
chr1	9724931	9725431
chr1	9728403	9728903
chr1	9729518	9730018
chr1	9730489	9730989
chr1	9731152	9731652
chr1	9732312	9732812
chr1	9733024	9733524
chr1	9736966	9737466
chr1	9746521	9747021
chr1	9755432	9755932
chr1	9765757	9766257
chr1	9766726	9767226
chr1	9768955	9769455
chr1	9774803	9775303
chr1	9776116	9776616
chr1	9784482	9784982
chr1	9787216	9787716
chr1	9792089	9792589
chr1	9794215	9794715
chr1	9798383	9798883
chr1	9799005	9799505
chr1	9804727	9805227
chr1	9808909	9809409
chr1	9809938	9810438
chr1	9810674	9811174
chr1	9811205	9811705
chr1	9811888	9812388
chr1	9816104	9816604
chr1	9817379	9817879
chr1	9822004	9822504
chr1	9823250	9823750
chr1	9823849	9824349
chr1	9824372	9824872
chr1	9825431	9825931
chr1	9831139	9831639
chr1	9835925	9836425
chr1	9836835	9837335
chr1	9842066	9842566
chr1	9842776	9843276
chr1	9843964	9844464
chr1	9844564	9845064
chr1	9847957	9848457
chr1	9849476	9849976
chr1	9852458	9852958
chr1	9859379	9859879
chr1	9859994	9860494
chr1	9863769	9864269
chr1	9867346	9867846
chr1	9874803	9875303
chr1	9875571	9876071
chr1	9876684	9877184
chr1	9884045	9884545
chr1	9887602	9888102
chr1	9890346	9890846
chr1	9891149	9891649
chr1	9891953	9892453
chr1	9892521	9893021
chr1	9893499	9893999
chr1	9895859	9896359
chr1	9900293	9900793
chr1	9900949	9901449
chr1	9901826	9902326
chr1	9902400	9902900
chr1	9904546	9905046
chr1	9908563	9909063
chr1	9909073	9909573
chr1	9909656	9910156
chr1	9910254	9910754
chr1	9910917	9911417
chr1	9912548	9913048
chr1	9925246	9925746
chr1	9929323	9929823
chr1	9942536	9943036
chr1	9943163	9943663
chr1	9950254	9950754
chr1	9950787	9951287
chr1	9951523	9952023
chr1	9958840	9959340
chr1	9974071	9974571
chr1	9989803	9990303
chr1	9991072	9991572
chr1	9996875	9997375
chr1	9997601	9998101
chr1	10001007	10001507
chr1	10012716	10013216
chr1	10015480	10015980
chr1	10032588	10033088
chr1	10033096	10033596
chr1	10039488	10039988
chr1	10046267	10046767
chr1	10055645	10056145
chr1	10057244	10057744
chr1	10057829	10058329
chr1	10065236	10065736
chr1	10066945	10067445
chr1	10067473	10067973
chr1	10074286	10074786
chr1	10108260	10108760
chr1	10122894	10123394
chr1	10148061	10148561
chr1	10204285	10204785
chr1	10208494	10208994
chr1	10209589	10210089
chr1	10210152	10210652
chr1	10210719	10211219
chr1	10211389	10211889
chr1	10216426	10216926
chr1	10220765	10221265
chr1	10250728	10251228
chr1	10251557	10252057
chr1	10253663	10254163
chr1	10257742	10258242
chr1	10295433	10295933
chr1	10301013	10301513
chr1	10308093	10308593
chr1	10337999	10338499
chr1	10377349	10377849
chr1	10378246	10378746
chr1	10380572	10381072
chr1	10387504	10388004
chr1	10388070	10388570
chr1	10397918	10398418
chr1	10398645	10399145
chr1	10399188	10399688
chr1	10399769	10400269
chr1	10400537	10401037
chr1	10401179	10401679
chr1	10402183	10402683
chr1	10405735	10406235
chr1	10406459	10406959
chr1	10409091	10409591
chr1	10415308	10415808
chr1	10427957	10428457
chr1	10428549	10429049
chr1	10429301	10429801
chr1	10430470	10430970
chr1	10433324	10433824
chr1	10471751	10472251
chr1	10472307	10472807
chr1	10474658	10475158
chr1	10475404	10475904
chr1	10484492	10484992
chr1	10494596	10495096
chr1	10507369	10507869
chr1	10508584	10509084
chr1	10510805	10511305
chr1	10514342	10514842
chr1	10515528	10516028
chr1	10525093	10525593
chr1	10530208	10530708
chr1	10537564	10538064
chr1	10540556	10541056
chr1	10635755	10636255
chr1	10638222	10638722
chr1	10638897	10639397
chr1	10639441	10639941
chr1	10640213	10640713
chr1	10646397	10646897
chr1	10650873	10651373
chr1	10662933	10663433
chr1	10663584	10664084
chr1	10664276	10664776
chr1	10665957	10666457
chr1	10668389	10668889
chr1	10677665	10678165
chr1	10679523	10680023
chr1	10685859	10686359
chr1	10686661	10687161
chr1	10687708	10688208
chr1	10691264	10691764
chr1	10691832	10692332
chr1	10692334	10692834
chr1	10693854	10694354
chr1	10694618	10695118
chr1	10695401	10695901
chr1	10695974	10696474
chr1	10703884	10704384
chr1	10704448	10704948
chr1	10714420	10714920
chr1	10719943	10720443
chr1	10724999	10725499
chr1	10726371	10726871
chr1	10744806	10745306
chr1	10751449	10751949
chr1	10753261	10753761
chr1	10754542	10755042
chr1	10774137	10774637
chr1	10779260	10779760
chr1	10793938	10794438
chr1	10794627	10795127
chr1	10795416	10795916
chr1	10796480	10796980
chr1	10813650	10814150
chr1	10831289	10831789
chr1	10835860	10836360
chr1	10840963	10841463
chr1	10850933	10851433
chr1	10851535	10852035
chr1	10867046	10867546
chr1	10874619	10875119
chr1	10901799	10902299
chr1	10903625	10904125
chr1	10940040	10940540
chr1	10941901	10942401
chr1	10944359	10944859
chr1	10960955	10961455
chr1	10962449	10962949
chr1	10964951	10965451
chr1	10965600	10966100
chr1	10966773	10967273
chr1	10969261	10969761
chr1	10975654	10976154
chr1	10979351	10979851
chr1	10979941	10980441
chr1	10980864	10981364
chr1	10984204	10984704
chr1	10998194	10998694
chr1	11010398	11010898
chr1	11012126	11012626
chr1	11012828	11013328
chr1	11029148	11029648
chr1	11037542	11038042
chr1	11054068	11054568
chr1	11056575	11057075
chr1	11058816	11059316
chr1	11059357	11059857
chr1	11059925	11060425
chr1	11060986	11061486
chr1	11061538	11062038
chr1	11062252	11062752
chr1	11080090	11080590
chr1	11080628	11081128
chr1	11099631	11100131
chr1	11109327	11109827
chr1	11147280	11147780
chr1	11150698	11151198
chr1	11151242	11151742
chr1	11157361	11157861
chr1	11158535	11159035
chr1	11159240	11159740
chr1	11169099	11169599
chr1	11174260	11174760
chr1	11176405	11176905
chr1	11178011	11178511
chr1	11179073	11179573
chr1	11180168	11180668
chr1	11184840	11185340
chr1	11186494	11186994
chr1	11187322	11187822
chr1	11187902	11188402
chr1	11188456	11188956
chr1	11188981	11189481
chr1	11215544	11216044
chr1	11262445	11262945
chr1	11263005	11263505
chr1	11267630	11268130
chr1	11268509	11269009
chr1	11272677	11273177
chr1	11273186	11273686
chr1	11281220	11281720
chr1	11281996	11282496
chr1	11286187	11286687
chr1	11287019	11287519
chr1	11328371	11328871
chr1	11335355	11335855
chr1	11434833	11435333
chr1	11458779	11459279
chr1	11478630	11479130
chr1	11518515	11519015
chr1	11530366	11530866
chr1	11550603	11551103
chr1	11594125	11594625
chr1	11642342	11642842
chr1	11645609	11646109
chr1	11647061	11647561
chr1	11647990	11648490
chr1	11648766	11649266
chr1	11649408	11649908
chr1	11650371	11650871
chr1	11652454	11652954
chr1	11653222	11653722
chr1	11653985	11654485
chr1	11654601	11655101
chr1	11663943	11664443
chr1	11664517	11665017
chr1	11665656	11666156
chr1	11670514	11671014
chr1	11680329	11680829
chr1	11680944	11681444
chr1	11691213	11691713
chr1	11692357	11692857
chr1	11693055	11693555
chr1	11701466	11701966
chr1	11707640	11708140
chr1	11719176	11719676
chr1	11719699	11720199
chr1	11725515	11726015
chr1	11730307	11730807
chr1	11731140	11731640
chr1	11731705	11732205
chr1	11732535	11733035
chr1	11735201	11735701
chr1	11735796	11736296
chr1	11736807	11737307
chr1	11737900	11738400
chr1	11738823	11739323
chr1	11747073	11747573
chr1	11749109	11749609
chr1	11750704	11751204
chr1	11751958	11752458
chr1	11752666	11753166
chr1	11765628	11766128
chr1	11770310	11770810
chr1	11774219	11774719
chr1	11778302	11778802
chr1	11780038	11780538
chr1	11784291	11784791
chr1	11785009	11785509
chr1	11785571	11786071
chr1	11786254	11786754
chr1	11786938	11787438
chr1	11787442	11787942
chr1	11787993	11788493
chr1	11789084	11789584
chr1	11789590	11790090
chr1	11790127	11790627
chr1	11790804	11791304
chr1	11791537	11792037
chr1	11793886	11794386
chr1	11794521	11795021
chr1	11795304	11795804
chr1	11796377	11796877
chr1	11797067	11797567
chr1	11797748	11798248
chr1	11800796	11801296
chr1	11801596	11802096
chr1	11802751	11803251
chr1	11803427	11803927
chr1	11804211	11804711
chr1	11805203	11805703
chr1	11805754	11806254
chr1	11806577	11807077
chr1	11814740	11815240
chr1	11823662	11824162
chr1	11824209	11824709
chr1	11838590	11839090
chr1	11839585	11840085
chr1	11840610	11841110
chr1	11841187	11841687
chr1	11841909	11842409
chr1	11853056	11853556
chr1	11858965	11859465
chr1	11874050	11874550
chr1	11879384	11879884
chr1	11880162	11880662
chr1	11881052	11881552
chr1	11881790	11882290
chr1	11882848	11883348
chr1	11893820	11894320
chr1	11906470	11906970
chr1	11907041	11907541
chr1	11907616	11908116
chr1	11908687	11909187
chr1	11909642	11910142
chr1	11910410	11910910
chr1	11911114	11911614
chr1	11922692	11923192
chr1	11924552	11925052
chr1	11926255	11926755
chr1	11926789	11927289
chr1	11927853	11928353
chr1	11928449	11928949
chr1	11929787	11930287
chr1	11930690	11931190
chr1	11933701	11934201
chr1	11934346	11934846
chr1	11935065	11935565
chr1	11936296	11936796
chr1	11937563	11938063
chr1	11938942	11939442
chr1	11939614	11940114
chr1	11940511	11941011
chr1	11961130	11961630
chr1	11978173	11978673
chr1	11979428	11979928
chr1	11980041	11980541
chr1	11980859	11981359
chr1	11985766	11986266
chr1	11995461	11995961
chr1	11996324	11996824
chr1	12013942	12014442
chr1	12019097	12019597
chr1	12019894	12020394
chr1	12029630	12030130
chr1	12034137	12034637
chr1	12039066	12039566
chr1	12044186	12044686
chr1	12051990	12052490
chr1	12063042	12063542
chr1	12063849	12064349
chr1	12067585	12068085
chr1	12068359	12068859
chr1	12075596	12076096
chr1	12079470	12079970
chr1	12089256	12089756
chr1	12112878	12113378
chr1	12124707	12125207
chr1	12125536	12126036
chr1	12127324	12127824
chr1	12127907	12128407
chr1	12129407	12129907
chr1	12130439	12130939
chr1	12131519	12132019
chr1	12132055	12132555
chr1	12132863	12133363
chr1	12133990	12134490
chr1	12135025	12135525
chr1	12135601	12136101
chr1	12136841	12137341
chr1	12137907	12138407
chr1	12139638	12140138
chr1	12140785	12141285
chr1	12141331	12141831
chr1	12142663	12143163
chr1	12143591	12144091
chr1	12144164	12144664
chr1	12144872	12145372
chr1	12145429	12145929
chr1	12146267	12146767
chr1	12147133	12147633
chr1	12147972	12148472
chr1	12148553	12149053
chr1	12150409	12150909
chr1	12150969	12151469
chr1	12152011	12152511
chr1	12153244	12153744
chr1	12157260	12157760
chr1	12157812	12158312
chr1	12159689	12160189
chr1	12160684	12161184
chr1	12161737	12162237
chr1	12166677	12167177
chr1	12167290	12167790
chr1	12168455	12168955
chr1	12170088	12170588
chr1	12171885	12172385
chr1	12172829	12173329
chr1	12173732	12174232
chr1	12174949	12175449
chr1	12177333	12177833
chr1	12177850	12178350
chr1	12178529	12179029
chr1	12179041	12179541
chr1	12180273	12180773
chr1	12181234	12181734
chr1	12182086	12182586
chr1	12183090	12183590
chr1	12184127	12184627
chr1	12184906	12185406
chr1	12185802	12186302
chr1	12186859	12187359
chr1	12188102	12188602
chr1	12191650	12192150
chr1	12193352	12193852
chr1	12194623	12195123
chr1	12195312	12195812
chr1	12195956	12196456
chr1	12196601	12197101
chr1	12197557	12198057
chr1	12201754	12202254
chr1	12203774	12204274
chr1	12206668	12207168
chr1	12207293	12207793
chr1	12207994	12208494
chr1	12208784	12209284
chr1	12211777	12212277
chr1	12229717	12230217
chr1	12230330	12230830
chr1	12230861	12231361
chr1	12257585	12258085
chr1	12258157	12258657
chr1	12259574	12260074
chr1	12271850	12272350
chr1	12275304	12275804
chr1	12277639	12278139
chr1	12289300	12289800
chr1	12303226	12303726
chr1	12309781	12310281
chr1	12310429	12310929
chr1	12315274	12315774
chr1	12342334	12342834
chr1	12344068	12344568
chr1	12344579	12345079
chr1	12345344	12345844
chr1	12353942	12354442
chr1	12355977	12356477
chr1	12369213	12369713
chr1	12376795	12377295
chr1	12381045	12381545
chr1	12392842	12393342
chr1	12400518	12401018
chr1	12401776	12402276
chr1	12405707	12406207
chr1	12406624	12407124
chr1	12407331	12407831
chr1	12408249	12408749
chr1	12409729	12410229
chr1	12416369	12416869
chr1	12424333	12424833
chr1	12426000	12426500
chr1	12433641	12434141
chr1	12434199	12434699
chr1	12435537	12436037
chr1	12436188	12436688
chr1	12436874	12437374
chr1	12438371	12438871
chr1	12447211	12447711
chr1	12447813	12448313
chr1	12448665	12449165
chr1	12449339	12449839
chr1	12450336	12450836
chr1	12450954	12451454
chr1	12452828	12453328
chr1	12453911	12454411
chr1	12454492	12454992
chr1	12455129	12455629
chr1	12457010	12457510
chr1	12457762	12458262
chr1	12460934	12461434
chr1	12461957	12462457
chr1	12462577	12463077
chr1	12463999	12464499
chr1	12464511	12465011
chr1	12470016	12470516
chr1	12470864	12471364
chr1	12473489	12473989
chr1	12474073	12474573
chr1	12475323	12475823
chr1	12475846	12476346
chr1	12477423	12477923
chr1	12478033	12478533
chr1	12478597	12479097
chr1	12479739	12480239
chr1	12480665	12481165
chr1	12485237	12485737
chr1	12486216	12486716
chr1	12486797	12487297
chr1	12496297	12496797
chr1	12499818	12500318
chr1	12500573	12501073
chr1	12505206	12505706
chr1	12510190	12510690
chr1	12510808	12511308
chr1	12512032	12512532
chr1	12512621	12513121
chr1	12513259	12513759
chr1	12518806	12519306
chr1	12519496	12519996
chr1	12523907	12524407
chr1	12525305	12525805
chr1	12526236	12526736
chr1	12528314	12528814
chr1	12531093	12531593
chr1	12531696	12532196
chr1	12539156	12539656
chr1	12539886	12540386
chr1	12540393	12540893
chr1	12541465	12541965
chr1	12542520	12543020
chr1	12543426	12543926
chr1	12544913	12545413
chr1	12547054	12547554
chr1	12547721	12548221
chr1	12548422	12548922
chr1	12548975	12549475
chr1	12549508	12550008
chr1	12550454	12550954
chr1	12551765	12552265
chr1	12552407	12552907
chr1	12553107	12553607
chr1	12553657	12554157
chr1	12554881	12555381
chr1	12555459	12555959
chr1	12556485	12556985
chr1	12557187	12557687
chr1	12560590	12561090
chr1	12565207	12565707
chr1	12565937	12566437
chr1	12566787	12567287
chr1	12567754	12568254
chr1	12568424	12568924
chr1	12570208	12570708
chr1	12571004	12571504
chr1	12572967	12573467
chr1	12573735	12574235
chr1	12577021	12577521
chr1	12578559	12579059
chr1	12579181	12579681
chr1	12580167	12580667
chr1	12581171	12581671
chr1	12581703	12582203
chr1	12582807	12583307
chr1	12585118	12585618
chr1	12585725	12586225
chr1	12586709	12587209
chr1	12587673	12588173
chr1	12589715	12590215
chr1	12590472	12590972
chr1	12591269	12591769
chr1	12591770	12592270
chr1	12592373	12592873
chr1	12593034	12593534
chr1	12593584	12594084
chr1	12594536	12595036
chr1	12595046	12595546
chr1	12595919	12596419
chr1	12596496	12596996
chr1	12597131	12597631
chr1	12597728	12598228
chr1	12598402	12598902
chr1	12598924	12599424
chr1	12599578	12600078
chr1	12600281	12600781
chr1	12601240	12601740
chr1	12601911	12602411
chr1	12602608	12603108
chr1	12603667	12604167
chr1	12604331	12604831
chr1	12607092	12607592
chr1	12607704	12608204
chr1	12608215	12608715
chr1	12609243	12609743
chr1	12610026	12610526
chr1	12610725	12611225
chr1	12611988	12612488
chr1	12612614	12613114
chr1	12613279	12613779
chr1	12613828	12614328
chr1	12614708	12615208
chr1	12615752	12616252
chr1	12616498	12616998
chr1	12617043	12617543
chr1	12617575	12618075
chr1	12618137	12618637
chr1	12618936	12619436
chr1	12619776	12620276
chr1	12620359	12620859
chr1	12620884	12621384
chr1	12621855	12622355
chr1	12622494	12622994
chr1	12623022	12623522
chr1	12623644	12624144
chr1	12626179	12626679
chr1	12626758	12627258
chr1	12627274	12627774
chr1	12630310	12630810
chr1	12634461	12634961
chr1	12636539	12637039
chr1	12643607	12644107
chr1	12644148	12644648
chr1	12650626	12651126
chr1	12653409	12653909
chr1	12653924	12654424
chr1	12658887	12659387
chr1	12708873	12709373
chr1	13450877	13451377
chr1	13451538	13452038
chr1	13456280	13456780
chr1	13456902	13457402
chr1	13462653	13463153
chr1	13464599	13465099
chr1	13513167	13513667
chr1	13529531	13530031
chr1	13540786	13541286
chr1	13543607	13544107
chr1	13548969	13549469
chr1	13549507	13550007
chr1	13550569	13551069
chr1	13564045	13564545
chr1	13573612	13574112
chr1	13576700	13577200
chr1	13583516	13584016
chr1	13584030	13584530
chr1	13584613	13585113
chr1	13585190	13585690
chr1	13585916	13586416
chr1	13587141	13587641
chr1	13588105	13588605
chr1	13589265	13589765
chr1	13593411	13593911
chr1	13594168	13594668
chr1	13597133	13597633
chr1	13605102	13605602
chr1	13605899	13606399
chr1	13606607	13607107
chr1	13616230	13616730
chr1	13617125	13617625
chr1	13619876	13620376
chr1	13623144	13623644
chr1	13623725	13624225
chr1	13636476	13636976
chr1	13661490	13661990
chr1	13662485	13662985
chr1	13665122	13665622
chr1	13665632	13666132
chr1	13699459	13699959
chr1	13700369	13700869
chr1	13707171	13707671
chr1	13723759	13724259
chr1	13725446	13725946
chr1	13730822	13731322
chr1	13748981	13749481
chr1	13749676	13750176
chr1	13753111	13753611
chr1	13753825	13754325
chr1	13782238	13782738
chr1	13786430	13786930
chr1	13799558	13800058
chr1	13808743	13809243
chr1	13813564	13814064
chr1	13828781	13829281
chr1	13891851	13892351
chr1	13892760	13893260
chr1	13893484	13893984
chr1	13895822	13896322
chr1	13897106	13897606
chr1	13898659	13899159
chr1	13899952	13900452
chr1	13900984	13901484
chr1	13901807	13902307
chr1	13902484	13902984
chr1	13905141	13905641
chr1	13905743	13906243
chr1	13908161	13908661
chr1	13930097	13930597
chr1	13948711	13949211
chr1	13949719	13950219
chr1	13950412	13950912
chr1	13951295	13951795
chr1	13951815	13952315
chr1	13952480	13952980
chr1	13960307	13960807
chr1	13963075	13963575
chr1	13965754	13966254
chr1	13968566	13969066
chr1	13974999	13975499
chr1	13988422	13988922
chr1	13992899	13993399
chr1	13994294	13994794
chr1	13996128	13996628
chr1	14016932	14017432
chr1	14017566	14018066
chr1	14019550	14020050
chr1	14055253	14055753
chr1	14064441	14064941
chr1	14064971	14065471
chr1	14066973	14067473
chr1	14067608	14068108
chr1	14079584	14080084
chr1	14113799	14114299
chr1	14124697	14125197
chr1	14138527	14139027
chr1	14140805	14141305
chr1	14141509	14142009
chr1	14165790	14166290
chr1	14185296	14185796
chr1	14242095	14242595
chr1	14259107	14259607
chr1	14261920	14262420
chr1	14265522	14266022
chr1	14282719	14283219
chr1	14301290	14301790
chr1	14304575	14305075
chr1	14319387	14319887
chr1	14320406	14320906
chr1	14323616	14324116
chr1	14334295	14334795
chr1	14334940	14335440
chr1	14340205	14340705
chr1	14345946	14346446
chr1	14350313	14350813
chr1	14365345	14365845
chr1	14366280	14366780
chr1	14368153	14368653
chr1	14371862	14372362
chr1	14379574	14380074
chr1	14422039	14422539
chr1	14441261	14441761
chr1	14443357	14443857
chr1	14485619	14486119
chr1	14486260	14486760
chr1	14486792	14487292
chr1	14488097	14488597
chr1	14509597	14510097
chr1	14511181	14511681
chr1	14513077	14513577
chr1	14515378	14515878
chr1	14517168	14517668
chr1	14519630	14520130
chr1	14520405	14520905
chr1	14521653	14522153
chr1	14522232	14522732
chr1	14522768	14523268
chr1	14542587	14543087
chr1	14543466	14543966
chr1	14544025	14544525
chr1	14553765	14554265
chr1	14593647	14594147
chr1	14594194	14594694
chr1	14597915	14598415
chr1	14598444	14598944
chr1	14599204	14599704
chr1	14600656	14601156
chr1	14601476	14601976
chr1	14602112	14602612
chr1	14628014	14628514
chr1	14650948	14651448
chr1	14659861	14660361
chr1	14667124	14667624
chr1	14667724	14668224
chr1	14697624	14698124
chr1	14707767	14708267
chr1	14723216	14723716
chr1	14724206	14724706
chr1	14731785	14732285
chr1	14732341	14732841
chr1	14732900	14733400
chr1	14733571	14734071
chr1	14737514	14738014
chr1	14742108	14742608
chr1	14744930	14745430
chr1	14745697	14746197
chr1	14750721	14751221
chr1	14756880	14757380
chr1	14768884	14769384
chr1	14789636	14790136
chr1	14825620	14826120
chr1	14826159	14826659
chr1	14826874	14827374
chr1	14835676	14836176
chr1	14891378	14891878
chr1	14895170	14895670
chr1	14910427	14910927
chr1	14911088	14911588
chr1	14912851	14913351
chr1	14913472	14913972
chr1	14915068	14915568
chr1	14917092	14917592
chr1	14920213	14920713
chr1	14922119	14922619
chr1	14923098	14923598
chr1	14923822	14924322
chr1	14924334	14924834
chr1	14925015	14925515
chr1	14926378	14926878
chr1	14928354	14928854
chr1	14929385	14929885
chr1	14929903	14930403
chr1	14930522	14931022
chr1	14931717	14932217
chr1	14935872	14936372
chr1	14939285	14939785
chr1	14939902	14940402
chr1	14942697	14943197
chr1	14943529	14944029
chr1	14944510	14945010
chr1	14945116	14945616
chr1	14945784	14946284
chr1	14946818	14947318
chr1	14948104	14948604
chr1	14949423	14949923
chr1	14949979	14950479
chr1	14954314	14954814
chr1	14955183	14955683
chr1	14958322	14958822
chr1	14966797	14967297
chr1	14968417	14968917
chr1	14970131	14970631
chr1	14971152	14971652
chr1	14974947	14975447
chr1	14977991	14978491
chr1	14988002	14988502
chr1	14994977	14995477
chr1	14995493	14995993
chr1	14996155	14996655
chr1	14999526	15000026
chr1	15001604	15002104
chr1	15007874	15008374
chr1	15008794	15009294
chr1	15016879	15017379
chr1	15021442	15021942
chr1	15027868	15028368
chr1	15028530	15029030
chr1	15046408	15046908
chr1	15065631	15066131
chr1	15066141	15066641
chr1	15088007	15088507
chr1	15088586	15089086
chr1	15089111	15089611
chr1	15090289	15090789
chr1	15093995	15094495
chr1	15100262	15100762
chr1	15112181	15112681
chr1	15128481	15128981
chr1	15141873	15142373
chr1	15142644	15143144
chr1	15146996	15147496
chr1	15151084	15151584
chr1	15152313	15152813
chr1	15153434	15153934
chr1	15153952	15154452
chr1	15154579	15155079
chr1	15155632	15156132
chr1	15156461	15156961
chr1	15157031	15157531
chr1	15158174	15158674
chr1	15158717	15159217
chr1	15160653	15161153
chr1	15162391	15162891
chr1	15163144	15163644
chr1	15168438	15168938
chr1	15171483	15171983
chr1	15172046	15172546
chr1	15172569	15173069
chr1	15173105	15173605
chr1	15173876	15174376
chr1	15174780	15175280
chr1	15176488	15176988
chr1	15177719	15178219
chr1	15178747	15179247
chr1	15179482	15179982
chr1	15180084	15180584
chr1	15181067	15181567
chr1	15187400	15187900
chr1	15187948	15188448
chr1	15188709	15189209
chr1	15189557	15190057
chr1	15190141	15190641
chr1	15191246	15191746
chr1	15200421	15200921
chr1	15203800	15204300
chr1	15206704	15207204
chr1	15208882	15209382
chr1	15210895	15211395
chr1	15212261	15212761
chr1	15213257	15213757
chr1	15213912	15214412
chr1	15214547	15215047
chr1	15218489	15218989
chr1	15219165	15219665
chr1	15220966	15221466
chr1	15224002	15224502
chr1	15231533	15232033
chr1	15245527	15246027
chr1	15246375	15246875
chr1	15246968	15247468
chr1	15248480	15248980
chr1	15249006	15249506
chr1	15251170	15251670
chr1	15252242	15252742
chr1	15254483	15254983
chr1	15258086	15258586
chr1	15258692	15259192
chr1	15259979	15260479
chr1	15260501	15261001
chr1	15261105	15261605
chr1	15272431	15272931
chr1	15275347	15275847
chr1	15275903	15276403
chr1	15284377	15284877
chr1	15284935	15285435
chr1	15294119	15294619
chr1	15301039	15301539
chr1	15301609	15302109
chr1	15304618	15305118
chr1	15305281	15305781
chr1	15323446	15323946
chr1	15324434	15324934
chr1	15328761	15329261
chr1	15332548	15333048
chr1	15336735	15337235
chr1	15337597	15338097
chr1	15341933	15342433
chr1	15345944	15346444
chr1	15347631	15348131
chr1	15349582	15350082
chr1	15370633	15371133
chr1	15379464	15379964
chr1	15384302	15384802
chr1	15407111	15407611
chr1	15409093	15409593
chr1	15409634	15410134
chr1	15410406	15410906
chr1	15411589	15412089
chr1	15412754	15413254
chr1	15415848	15416348
chr1	15416625	15417125
chr1	15417469	15417969
chr1	15421487	15421987
chr1	15427081	15427581
chr1	15429617	15430117
chr1	15430229	15430729
chr1	15431113	15431613
chr1	15434637	15435137
chr1	15459880	15460380
chr1	15472499	15472999
chr1	15514949	15515449
chr1	15519441	15519941
chr1	15521738	15522238
chr1	15522603	15523103
chr1	15523500	15524000
chr1	15524089	15524589
chr1	15524800	15525300
chr1	15525327	15525827
chr1	15525953	15526453
chr1	15526534	15527034
chr1	15527181	15527681
chr1	15535707	15536207
chr1	15584245	15584745
chr1	15584747	15585247
chr1	15593220	15593720
chr1	15595125	15595625
chr1	15603382	15603882
chr1	15603905	15604405
chr1	15615652	15616152
chr1	15616558	15617058
chr1	15617095	15617595
chr1	15617765	15618265
chr1	15618744	15619244
chr1	15622349	15622849
chr1	15622970	15623470
chr1	15625475	15625975
chr1	15626169	15626669
chr1	15634336	15634836
chr1	15637722	15638222
chr1	15651103	15651603
chr1	15672379	15672879
chr1	15675949	15676449
chr1	15680579	15681079
chr1	15681327	15681827
chr1	15682222	15682722
chr1	15682854	15683354
chr1	15684057	15684557
chr1	15684767	15685267
chr1	15691418	15691918
chr1	15696753	15697253
chr1	15701383	15701883
chr1	15703019	15703519
chr1	15703526	15704026
chr1	15704112	15704612
chr1	15704633	15705133
chr1	15710601	15711101
chr1	15714394	15714894
chr1	15717327	15717827
chr1	15718041	15718541
chr1	15732260	15732760
chr1	15733490	15733990
chr1	15734320	15734820
chr1	15735107	15735607
chr1	15735889	15736389
chr1	15736780	15737280
chr1	15737692	15738192
chr1	15741291	15741791
chr1	15743044	15743544
chr1	15747293	15747793
chr1	15748928	15749428
chr1	15749517	15750017
chr1	15753692	15754192
chr1	15756304	15756804
chr1	15757431	15757931
chr1	15758477	15758977
chr1	15759146	15759646
chr1	15760156	15760656
chr1	15760736	15761236
chr1	15765799	15766299
chr1	15780691	15781191
chr1	15784695	15785195
chr1	15786453	15786953
chr1	15787985	15788485
chr1	15788496	15788996
chr1	15791212	15791712
chr1	15791932	15792432
chr1	15793049	15793549
chr1	15799002	15799502
chr1	15800456	15800956
chr1	15803334	15803834
chr1	15809871	15810371
chr1	15813362	15813862
chr1	15815437	15815937
chr1	15823935	15824435
chr1	15824525	15825025
chr1	15825671	15826171
chr1	15829849	15830349
chr1	15830896	15831396
chr1	15831506	15832006
chr1	15833026	15833526
chr1	15833560	15834060
chr1	15834136	15834636
chr1	15834701	15835201
chr1	15835701	15836201
chr1	15836273	15836773
chr1	15836874	15837374
chr1	15837728	15838228
chr1	15838640	15839140
chr1	15839576	15840076
chr1	15843737	15844237
chr1	15846876	15847376
chr1	15847425	15847925
chr1	15848019	15848519
chr1	15848529	15849029
chr1	15849278	15849778
chr1	15849943	15850443
chr1	15885000	15885500
chr1	15885563	15886063
chr1	15886190	15886690
chr1	15887436	15887936
chr1	15893145	15893645
chr1	15926390	15926890
chr1	15933966	15934466
chr1	15938753	15939253
chr1	15939370	15939870
chr1	15943565	15944065
chr1	15944480	15944980
chr1	15945079	15945579
chr1	15948846	15949346
chr1	15949463	15949963
chr1	15950606	15951106
chr1	15951685	15952185
chr1	15952193	15952693
chr1	15952725	15953225
chr1	15958842	15959342
chr1	15965313	15965813
chr1	15966024	15966524
chr1	15975316	15975816
chr1	15975854	15976354
chr1	15994490	15994990
chr1	16004154	16004654
chr1	16008955	16009455
chr1	16011596	16012096
chr1	16012640	16013140
chr1	16013165	16013665
chr1	16013861	16014361
chr1	16014618	16015118
chr1	16015497	16015997
chr1	16017101	16017601
chr1	16018008	16018508
chr1	16018666	16019166
chr1	16019296	16019796
chr1	16020262	16020762
chr1	16023433	16023933
chr1	16025683	16026183
chr1	16026715	16027215
chr1	16028461	16028961
chr1	16032789	16033289
chr1	16047980	16048480
chr1	16048697	16049197
chr1	16056042	16056542
chr1	16057469	16057969
chr1	16058304	16058804
chr1	16063265	16063765
chr1	16067475	16067975
chr1	16071414	16071914
chr1	16072136	16072636
chr1	16073385	16073885
chr1	16073946	16074446
chr1	16075186	16075686
chr1	16076597	16077097
chr1	16078835	16079335
chr1	16079421	16079921
chr1	16082259	16082759
chr1	16100218	16100718
chr1	16111639	16112139
chr1	16112927	16113427
chr1	16113527	16114027
chr1	16115382	16115882
chr1	16115883	16116383
chr1	16117689	16118189
chr1	16118247	16118747
chr1	16122269	16122769
chr1	16122839	16123339
chr1	16128058	16128558
chr1	16138813	16139313
chr1	16139779	16140279
chr1	16140818	16141318
chr1	16141464	16141964
chr1	16142368	16142868
chr1	16142887	16143387
chr1	16143433	16143933
chr1	16144939	16145439
chr1	16145502	16146002
chr1	16146264	16146764
chr1	16146881	16147381
chr1	16150687	16151187
chr1	16151276	16151776
chr1	16152268	16152768
chr1	16152769	16153269
chr1	16153275	16153775
chr1	16153846	16154346
chr1	16154362	16154862
chr1	16154965	16155465
chr1	16155870	16156370
chr1	16156673	16157173
chr1	16157272	16157772
chr1	16162466	16162966
chr1	16164207	16164707
chr1	16164784	16165284
chr1	16165445	16165945
chr1	16166253	16166753
chr1	16167279	16167779
chr1	16167781	16168281
chr1	16168597	16169097
chr1	16171922	16172422
chr1	16172877	16173377
chr1	16173404	16173904
chr1	16174272	16174772
chr1	16174786	16175286
chr1	16175818	16176318
chr1	16176513	16177013
chr1	16180251	16180751
chr1	16181111	16181611
chr1	16181840	16182340
chr1	16183091	16183591
chr1	16183608	16184108
chr1	16184496	16184996
chr1	16185230	16185730
chr1	16186375	16186875
chr1	16187645	16188145
chr1	16188394	16188894
chr1	16188950	16189450
chr1	16189748	16190248
chr1	16191274	16191774
chr1	16195577	16196077
chr1	16201709	16202209
chr1	16202368	16202868
chr1	16204160	16204660
chr1	16204915	16205415
chr1	16205741	16206241
chr1	16206373	16206873
chr1	16207024	16207524
chr1	16207594	16208094
chr1	16208621	16209121
chr1	16210056	16210556
chr1	16216132	16216632
chr1	16217254	16217754
chr1	16217908	16218408
chr1	16226747	16227247
chr1	16228852	16229352
chr1	16232140	16232640
chr1	16236323	16236823
chr1	16236967	16237467
chr1	16237500	16238000
chr1	16243785	16244285
chr1	16244292	16244792
chr1	16248716	16249216
chr1	16249852	16250352
chr1	16250390	16250890
chr1	16251144	16251644
chr1	16258818	16259318
chr1	16275459	16275959
chr1	16280530	16281030
chr1	16286080	16286580
chr1	16293400	16293900
chr1	16294043	16294543
chr1	16298625	16299125
chr1	16318525	16319025
chr1	16321074	16321574
chr1	16324260	16324760
chr1	16348830	16349330
chr1	16350297	16350797
chr1	16350910	16351410
chr1	16351421	16351921
chr1	16352250	16352750
chr1	16352874	16353374
chr1	16356048	16356548
chr1	16363294	16363794
chr1	16364807	16365307
chr1	16365648	16366148
chr1	16366224	16366724
chr1	16366853	16367353
chr1	16367491	16367991
chr1	16368087	16368587
chr1	16370980	16371480
chr1	16371622	16372122
chr1	16375431	16375931
chr1	16389027	16389527
chr1	16390882	16391382
chr1	16392625	16393125
chr1	16396782	16397282
chr1	16397479	16397979
chr1	16440370	16440870
chr1	16441008	16441508
chr1	16442201	16442701
chr1	16443984	16444484
chr1	16456876	16457376
chr1	16491489	16491989
chr1	16498382	16498882
chr1	16499086	16499586
chr1	16499878	16500378
chr1	16501385	16501885
chr1	16513746	16514246
chr1	16514308	16514808
chr1	16520808	16521308
chr1	16534496	16534996
chr1	16535049	16535549
chr1	16601087	16601587
chr1	16606115	16606615
chr1	16611799	16612299
chr1	16612732	16613232
chr1	16613370	16613870
chr1	16613913	16614413
chr1	16614544	16615044
chr1	16615548	16616048
chr1	16617626	16618126
chr1	16618640	16619140
chr1	16620939	16621439
chr1	16621685	16622185
chr1	16623914	16624414
chr1	16624705	16625205
chr1	16625325	16625825
chr1	16626037	16626537
chr1	16628705	16629205
chr1	16629921	16630421
chr1	16630598	16631098
chr1	16631602	16632102
chr1	16637074	16637574
chr1	16637696	16638196
chr1	16640495	16640995
chr1	16642193	16642693
chr1	16642785	16643285
chr1	16643408	16643908
chr1	16644462	16644962
chr1	16645052	16645552
chr1	16645553	16646053
chr1	16646127	16646627
chr1	16647759	16648259
chr1	16696437	16696937
chr1	16708971	16709471
chr1	16709617	16710117
chr1	16712513	16713013
chr1	16713435	16713935
chr1	16716846	16717346
chr1	16727343	16727843
chr1	16764953	16765453
chr1	16765530	16766030
chr1	16772358	16772858
chr1	16796488	16796988
chr1	16796994	16797494
chr1	16872319	16872819
chr1	16873252	16873752
chr1	16885201	16885701
chr1	16888847	16889347
chr1	16889366	16889866
chr1	16894163	16894663
chr1	16894981	16895481
chr1	16895483	16895983
chr1	16896057	16896557
chr1	16897014	16897514
chr1	16902012	16902512
chr1	16902920	16903420
chr1	16903881	16904381
chr1	16904675	16905175
chr1	16905438	16905938
chr1	16908694	16909194
chr1	16911775	16912275
chr1	16912757	16913257
chr1	16913782	16914282
chr1	16914292	16914792
chr1	16915030	16915530
chr1	16915730	16916230
chr1	16920874	16921374
chr1	16921410	16921910
chr1	16922219	16922719
chr1	16923769	16924269
chr1	16939498	16939998
chr1	16948949	16949449
chr1	16951601	16952101
chr1	16955626	16956126
chr1	16959662	16960162
chr1	16960608	16961108
chr1	16963410	16963910
chr1	16967541	16968041
chr1	16970015	16970515
chr1	16971882	16972382
chr1	16972401	16972901
chr1	16972917	16973417
chr1	16973491	16973991
chr1	16975125	16975625
chr1	16977826	16978326
chr1	16978597	16979097
chr1	16979328	16979828
chr1	16979909	16980409
chr1	16980446	16980946
chr1	16982356	16982856
chr1	16984669	16985169
chr1	16986024	16986524
chr1	16987163	16987663
chr1	16987767	16988267
chr1	16991964	16992464
chr1	17003785	17004285
chr1	17009999	17010499
chr1	17010699	17011199
chr1	17011748	17012248
chr1	17012981	17013481
chr1	17015666	17016166
chr1	17016393	17016893
chr1	17021174	17021674
chr1	17022324	17022824
chr1	17023014	17023514
chr1	17027347	17027847
chr1	17028105	17028605
chr1	17044322	17044822
chr1	17045096	17045596
chr1	17046036	17046536
chr1	17046697	17047197
chr1	17047674	17048174
chr1	17049195	17049695
chr1	17050748	17051248
chr1	17052833	17053333
chr1	17053435	17053935
chr1	17053983	17054483
chr1	17054501	17055001
chr1	17055659	17056159
chr1	17059584	17060084
chr1	17066636	17067136
chr1	17089371	17089871
chr1	17090793	17091293
chr1	17094665	17095165
chr1	17096264	17096764
chr1	17097061	17097561
chr1	17097657	17098157
chr1	17098346	17098846
chr1	17098927	17099427
chr1	17099502	17100002
chr1	17107492	17107992
chr1	17108634	17109134
chr1	17109782	17110282
chr1	17112320	17112820
chr1	17113903	17114403
chr1	17117491	17117991
chr1	17118211	17118711
chr1	17119185	17119685
chr1	17119793	17120293
chr1	17120929	17121429
chr1	17121484	17121984
chr1	17125703	17126203
chr1	17126216	17126716
chr1	17126815	17127315
chr1	17128327	17128827
chr1	17130274	17130774
chr1	17141314	17141814
chr1	17141821	17142321
chr1	17149022	17149522
chr1	17149712	17150212
chr1	17181665	17182165
chr1	17184015	17184515
chr1	17207000	17207500
chr1	17207554	17208054
chr1	17218940	17219440
chr1	17219908	17220408
chr1	17220557	17221057
chr1	17232322	17232822
chr1	17233700	17234200
chr1	17236294	17236794
chr1	17236981	17237481
chr1	17239347	17239847
chr1	17259861	17260361
chr1	17281906	17282406
chr1	17365174	17365674
chr1	17392617	17393117
chr1	17401559	17402059
chr1	17404281	17404781
chr1	17405340	17405840
chr1	17406095	17406595
chr1	17406686	17407186
chr1	17408049	17408549
chr1	17409247	17409747
chr1	17419793	17420293
chr1	17420389	17420889
chr1	17430041	17430541
chr1	17431577	17432077
chr1	17436339	17436839
chr1	17436888	17437388
chr1	17437419	17437919
chr1	17438436	17438936
chr1	17439071	17439571
chr1	17439588	17440088
chr1	17440155	17440655
chr1	17465142	17465642
chr1	17477568	17478068
chr1	17489261	17489761
chr1	17494199	17494699
chr1	17502291	17502791
chr1	17509205	17509705
chr1	17525972	17526472
chr1	17526577	17527077
chr1	17527146	17527646
chr1	17528064	17528564
chr1	17532008	17532508
chr1	17533489	17533989
chr1	17537695	17538195
chr1	17538444	17538944
chr1	17539459	17539959
chr1	17540206	17540706
chr1	17540781	17541281
chr1	17541466	17541966
chr1	17542827	17543327
chr1	17545293	17545793
chr1	17547207	17547707
chr1	17550548	17551048
chr1	17551170	17551670
chr1	17551781	17552281
chr1	17554209	17554709
chr1	17554814	17555314
chr1	17555517	17556017
chr1	17556442	17556942
chr1	17559763	17560263
chr1	17560802	17561302
chr1	17561414	17561914
chr1	17562024	17562524
chr1	17563848	17564348
chr1	17564358	17564858
chr1	17565029	17565529
chr1	17565644	17566144
chr1	17566392	17566892
chr1	17567715	17568215
chr1	17568318	17568818
chr1	17568976	17569476
chr1	17569606	17570106
chr1	17570612	17571112
chr1	17571831	17572331
chr1	17572332	17572832
chr1	17573608	17574108
chr1	17574608	17575108
chr1	17575283	17575783
chr1	17576055	17576555
chr1	17577458	17577958
chr1	17579480	17579980
chr1	17580158	17580658
chr1	17581041	17581541
chr1	17586103	17586603
chr1	17587024	17587524
chr1	17587934	17588434
chr1	17592047	17592547
chr1	17595502	17596002
chr1	17596023	17596523
chr1	17597154	17597654
chr1	17599775	17600275
chr1	17602336	17602836
chr1	17605920	17606420
chr1	17606745	17607245
chr1	17614414	17614914
chr1	17615131	17615631
chr1	17618121	17618621
chr1	17629264	17629764
chr1	17629907	17630407
chr1	17630901	17631401
chr1	17631449	17631949
chr1	17633705	17634205
chr1	17635783	17636283
chr1	17653683	17654183
chr1	17657559	17658059
chr1	17658556	17659056
chr1	17661504	17662004
chr1	17672595	17673095
chr1	17673271	17673771
chr1	17674716	17675216
chr1	17682290	17682790
chr1	17683339	17683839
chr1	17688473	17688973
chr1	17689248	17689748
chr1	17692278	17692778
chr1	17693619	17694119
chr1	17696388	17696888
chr1	17773029	17773529
chr1	17773613	17774113
chr1	17802143	17802643
chr1	17845204	17845704
chr1	17866388	17866888
chr1	17874579	17875079
chr1	17915792	17916292
chr1	17957541	17958041
chr1	17984508	17985008
chr1	17994028	17994528
chr1	18000623	18001123
chr1	18005276	18005776
chr1	18041106	18041606
chr1	18042835	18043335
chr1	18091990	18092490
chr1	18100437	18100937
chr1	18107243	18107743
chr1	18107758	18108258
chr1	18108973	18109473
chr1	18110116	18110616
chr1	18110877	18111377
chr1	18118044	18118544
chr1	18118547	18119047
chr1	18119242	18119742
chr1	18159918	18160418
chr1	18160565	18161065
chr1	18165675	18166175
chr1	18171090	18171590
chr1	18178096	18178596
chr1	18182711	18183211
chr1	18200896	18201396
chr1	18256230	18256730
chr1	18361276	18361776
chr1	18385463	18385963
chr1	18480617	18481117
chr1	18481170	18481670
chr1	18580680	18581180
chr1	18597332	18597832
chr1	18646503	18647003
chr1	18650214	18650714
chr1	18653678	18654178
chr1	18707789	18708289
chr1	18764180	18764680
chr1	18820708	18821208
chr1	18866560	18867060
chr1	18868795	18869295
chr1	18870127	18870627
chr1	18874063	18874563
chr1	18875141	18875641
chr1	18884064	18884564
chr1	18888474	18888974
chr1	18889642	18890142
chr1	18890653	18891153
chr1	18891715	18892215
chr1	18894489	18894989
chr1	18896081	18896581
chr1	18898539	18899039
chr1	18900380	18900880
chr1	18901124	18901624
chr1	18901778	18902278
chr1	18902623	18903123
chr1	18904034	18904534
chr1	18904997	18905497
chr1	18906132	18906632
chr1	18906872	18907372
chr1	18907389	18907889
chr1	18907892	18908392
chr1	18912992	18913492
chr1	18913893	18914393
chr1	18915257	18915757
chr1	18921072	18921572
chr1	18922163	18922663
chr1	18923104	18923604
chr1	18924110	18924610
chr1	18926226	18926726
chr1	18927575	18928075
chr1	18932244	18932744
chr1	18932841	18933341
chr1	18938908	18939408
chr1	18940127	18940627
chr1	18941149	18941649
chr1	18941797	18942297
chr1	18944545	18945045
chr1	18945389	18945889
chr1	18948234	18948734
chr1	18948984	18949484
chr1	18949831	18950331
chr1	18950551	18951051
chr1	18951448	18951948
chr1	18954213	18954713
chr1	18954728	18955228
chr1	18955274	18955774
chr1	18956039	18956539
chr1	18956584	18957084
chr1	18957246	18957746
chr1	18957851	18958351
chr1	18962205	18962705
chr1	18964154	18964654
chr1	18964655	18965155
chr1	18965559	18966059
chr1	18972375	18972875
chr1	18972944	18973444
chr1	18997423	18997923
chr1	18998471	18998971
chr1	18999303	18999803
chr1	19000137	19000637
chr1	19010955	19011455
chr1	19011573	19012073
chr1	19015479	19015979
chr1	19036128	19036628
chr1	19045097	19045597
chr1	19045869	19046369
chr1	19049205	19049705
chr1	19058629	19059129
chr1	19064272	19064772
chr1	19064867	19065367
chr1	19066040	19066540
chr1	19066919	19067419
chr1	19067506	19068006
chr1	19069558	19070058
chr1	19070133	19070633
chr1	19073764	19074264
chr1	19074316	19074816
chr1	19075032	19075532
chr1	19078411	19078911
chr1	19079579	19080079
chr1	19080120	19080620
chr1	19081437	19081937
chr1	19086090	19086590
chr1	19094977	19095477
chr1	19095850	19096350
chr1	19097456	19097956
chr1	19122586	19123086
chr1	19126288	19126788
chr1	19126946	19127446
chr1	19133780	19134280
chr1	19148162	19148662
chr1	19148669	19149169
chr1	19156643	19157143
chr1	19157684	19158184
chr1	19162275	19162775
chr1	19163211	19163711
chr1	19200205	19200705
chr1	19200971	19201471
chr1	19202350	19202850
chr1	19208634	19209134
chr1	19209524	19210024
chr1	19210113	19210613
chr1	19210799	19211299
chr1	19221538	19222038
chr1	19241177	19241677
chr1	19251300	19251800
chr1	19252183	19252683
chr1	19260147	19260647
chr1	19260668	19261168
chr1	19272706	19273206
chr1	19273937	19274437
chr1	19287293	19287793
chr1	19287890	19288390
chr1	19288903	19289403
chr1	19309954	19310454
chr1	19310838	19311338
chr1	19311409	19311909
chr1	19311961	19312461
chr1	19312491	19312991
chr1	19323932	19324432
chr1	19326771	19327271
chr1	19341400	19341900
chr1	19343368	19343868
chr1	19344298	19344798
chr1	19361717	19362217
chr1	19369407	19369907
chr1	19370255	19370755
chr1	19386046	19386546
chr1	19387608	19388108
chr1	19390147	19390647
chr1	19390828	19391328
chr1	19398358	19398858
chr1	19405396	19405896
chr1	19405983	19406483
chr1	19414559	19415059
chr1	19420844	19421344
chr1	19424719	19425219
chr1	19426335	19426835
chr1	19427345	19427845
chr1	19429557	19430057
chr1	19430071	19430571
chr1	19433015	19433515
chr1	19433595	19434095
chr1	19435048	19435548
chr1	19435792	19436292
chr1	19437037	19437537
chr1	19437893	19438393
chr1	19438462	19438962
chr1	19439313	19439813
chr1	19441022	19441522
chr1	19444218	19444718
chr1	19445846	19446346
chr1	19447261	19447761
chr1	19447864	19448364
chr1	19448771	19449271
chr1	19450735	19451235
chr1	19451243	19451743
chr1	19451763	19452263
chr1	19452371	19452871
chr1	19453765	19454265
chr1	19454708	19455208
chr1	19457161	19457661
chr1	19463078	19463578
chr1	19466060	19466560
chr1	19468309	19468809
chr1	19469325	19469825
chr1	19476014	19476514
chr1	19476627	19477127
chr1	19477188	19477688
chr1	19477806	19478306
chr1	19484262	19484762
chr1	19485383	19485883
chr1	19486355	19486855
chr1	19487686	19488186
chr1	19504890	19505390
chr1	19505602	19506102
chr1	19508793	19509293
chr1	19511012	19511512
chr1	19512529	19513029
chr1	19514382	19514882
chr1	19563550	19564050
chr1	19564194	19564694
chr1	19596686	19597186
chr1	19597434	19597934
chr1	19598397	19598897
chr1	19599613	19600113
chr1	19600142	19600642
chr1	19602528	19603028
chr1	19605809	19606309
chr1	19609693	19610193
chr1	19628799	19629299
chr1	19633033	19633533
chr1	19635657	19636157
chr1	19643254	19643754
chr1	19644013	19644513
chr1	19644560	19645060
chr1	19645544	19646044
chr1	19646815	19647315
chr1	19649625	19650125
chr1	19650346	19650846
chr1	19651071	19651571
chr1	19652479	19652979
chr1	19653700	19654200
chr1	19657990	19658490
chr1	19659652	19660152
chr1	19676445	19676945
chr1	19688369	19688869
chr1	19704475	19704975
chr1	19705635	19706135
chr1	19715475	19715975
chr1	19735755	19736255
chr1	19754332	19754832
chr1	19758260	19758760
chr1	19765546	19766046
chr1	19799156	19799656
chr1	19799705	19800205
chr1	19800231	19800731
chr1	19816247	19816747
chr1	19882057	19882557
chr1	19882736	19883236
chr1	19889608	19890108
chr1	19917983	19918483
chr1	19974757	19975257
chr1	19976319	19976819
chr1	19979485	19979985
chr1	19987539	19988039
chr1	19988231	19988731
chr1	19998072	19998572
chr1	19998782	19999282
chr1	20000242	20000742
chr1	20003814	20004314
chr1	20008429	20008929
chr1	20028677	20029177
chr1	20031729	20032229
chr1	20032290	20032790
chr1	20037790	20038290
chr1	20047013	20047513
chr1	20058111	20058611
chr1	20060079	20060579
chr1	20063692	20064192
chr1	20069220	20069720
chr1	20069924	20070424
chr1	20071099	20071599
chr1	20071613	20072113
chr1	20072339	20072839
chr1	20073215	20073715
chr1	20074527	20075027
chr1	20075413	20075913
chr1	20076123	20076623
chr1	20076723	20077223
chr1	20077852	20078352
chr1	20080122	20080622
chr1	20080807	20081307
chr1	20083083	20083583
chr1	20093825	20094325
chr1	20100861	20101361
chr1	20102852	20103352
chr1	20103438	20103938
chr1	20122481	20122981
chr1	20125579	20126079
chr1	20126107	20126607
chr1	20151612	20152112
chr1	20152265	20152765
chr1	20153859	20154359
chr1	20154617	20155117
chr1	20164573	20165073
chr1	20165178	20165678
chr1	20171226	20171726
chr1	20171972	20172472
chr1	20174983	20175483
chr1	20178929	20179429
chr1	20185783	20186283
chr1	20186338	20186838
chr1	20191443	20191943
chr1	20195109	20195609
chr1	20212840	20213340
chr1	20223446	20223946
chr1	20237212	20237712
chr1	20250580	20251080
chr1	20290563	20291063
chr1	20291623	20292123
chr1	20325727	20326227
chr1	20343670	20344170
chr1	20358631	20359131
chr1	20361731	20362231
chr1	20365929	20366429
chr1	20376841	20377341
chr1	20380618	20381118
chr1	20386639	20387139
chr1	20404560	20405060
chr1	20409042	20409542
chr1	20411144	20411644
chr1	20426778	20427278
chr1	20473057	20473557
chr1	20477704	20478204
chr1	20483962	20484462
chr1	20485343	20485843
chr1	20486106	20486606
chr1	20486786	20487286
chr1	20493697	20494197
chr1	20494229	20494729
chr1	20507937	20508437
chr1	20522242	20522742
chr1	20551937	20552437
chr1	20553178	20553678
chr1	20575146	20575646
chr1	20587576	20588076
chr1	20588733	20589233
chr1	20589640	20590140
chr1	20590327	20590827
chr1	20591275	20591775
chr1	20613784	20614284
chr1	20618513	20619013
chr1	20633186	20633686
chr1	20633762	20634262
chr1	20634677	20635177
chr1	20661326	20661826
chr1	20665684	20666184
chr1	20684050	20684550
chr1	20685024	20685524
chr1	20696135	20696635
chr1	20696783	20697283
chr1	20714965	20715465
chr1	20717269	20717769
chr1	20717821	20718321
chr1	20718617	20719117
chr1	20720512	20721012
chr1	20721911	20722411
chr1	20727355	20727855
chr1	20729043	20729543
chr1	20729953	20730453
chr1	20730848	20731348
chr1	20731452	20731952
chr1	20731985	20732485
chr1	20732525	20733025
chr1	20733085	20733585
chr1	20733667	20734167
chr1	20735811	20736311
chr1	20739094	20739594
chr1	20766978	20767478
chr1	20781235	20781735
chr1	20784387	20784887
chr1	20785928	20786428
chr1	20786562	20787062
chr1	20787156	20787656
chr1	20837463	20837963
chr1	20840591	20841091
chr1	20842389	20842889
chr1	20851766	20852266
chr1	20863661	20864161
chr1	20869508	20870008
chr1	20870195	20870695
chr1	20896741	20897241
chr1	20934987	20935487
chr1	20935649	20936149
chr1	20964605	20965105
chr1	20981869	20982369
chr1	21012815	21013315
chr1	21021383	21021883
chr1	21022181	21022681
chr1	21022736	21023236
chr1	21069553	21070053
chr1	21077082	21077582
chr1	21083229	21083729
chr1	21090980	21091480
chr1	21100613	21101113
chr1	21112802	21113302
chr1	21117421	21117921
chr1	21128505	21129005
chr1	21129315	21129815
chr1	21149845	21150345
chr1	21150667	21151167
chr1	21152002	21152502
chr1	21157774	21158274
chr1	21170851	21171351
chr1	21173483	21173983
chr1	21174540	21175040
chr1	21175622	21176122
chr1	21176200	21176700
chr1	21176725	21177225
chr1	21177429	21177929
chr1	21182140	21182640
chr1	21184182	21184682
chr1	21195051	21195551
chr1	21216790	21217290
chr1	21218968	21219468
chr1	21220188	21220688
chr1	21225189	21225689
chr1	21231941	21232441
chr1	21249158	21249658
chr1	21250406	21250906
chr1	21254139	21254639
chr1	21255148	21255648
chr1	21255952	21256452
chr1	21258737	21259237
chr1	21259447	21259947
chr1	21260152	21260652
chr1	21260824	21261324
chr1	21261774	21262274
chr1	21262707	21263207
chr1	21263573	21264073
chr1	21264214	21264714
chr1	21264953	21265453
chr1	21265931	21266431
chr1	21268165	21268665
chr1	21268930	21269430
chr1	21270142	21270642
chr1	21273701	21274201
chr1	21274861	21275361
chr1	21275667	21276167
chr1	21277167	21277667
chr1	21278212	21278712
chr1	21278835	21279335
chr1	21279454	21279954
chr1	21280052	21280552
chr1	21281217	21281717
chr1	21284061	21284561
chr1	21284714	21285214
chr1	21285483	21285983
chr1	21288674	21289174
chr1	21289757	21290257
chr1	21291042	21291542
chr1	21291595	21292095
chr1	21292336	21292836
chr1	21293367	21293867
chr1	21294267	21294767
chr1	21297882	21298382
chr1	21299862	21300362
chr1	21301691	21302191
chr1	21303191	21303691
chr1	21303813	21304313
chr1	21305381	21305881
chr1	21308159	21308659
chr1	21309827	21310327
chr1	21310948	21311448
chr1	21311709	21312209
chr1	21312528	21313028
chr1	21313465	21313965
chr1	21314159	21314659
chr1	21315275	21315775
chr1	21316129	21316629
chr1	21317268	21317768
chr1	21317882	21318382
chr1	21318544	21319044
chr1	21319242	21319742
chr1	21320017	21320517
chr1	21321843	21322343
chr1	21322589	21323089
chr1	21323681	21324181
chr1	21324374	21324874
chr1	21325215	21325715
chr1	21325782	21326282
chr1	21326872	21327372
chr1	21331907	21332407
chr1	21332649	21333149
chr1	21333331	21333831
chr1	21334058	21334558
chr1	21334625	21335125
chr1	21335267	21335767
chr1	21335810	21336310
chr1	21336545	21337045
chr1	21337365	21337865
chr1	21337943	21338443
chr1	21338791	21339291
chr1	21339917	21340417
chr1	21340495	21340995
chr1	21342320	21342820
chr1	21343411	21343911
chr1	21344051	21344551
chr1	21344572	21345072
chr1	21345311	21345811
chr1	21346306	21346806
chr1	21350075	21350575
chr1	21368391	21368891
chr1	21371545	21372045
chr1	21436547	21437047
chr1	21439829	21440329
chr1	21440458	21440958
chr1	21507883	21508383
chr1	21508418	21508918
chr1	21508975	21509475
chr1	21509792	21510292
chr1	21510681	21511181
chr1	21511279	21511779
chr1	21511922	21512422
chr1	21517111	21517611
chr1	21524949	21525449
chr1	21530350	21530850
chr1	21535476	21535976
chr1	21536135	21536635
chr1	21537474	21537974
chr1	21538460	21538960
chr1	21539937	21540437
chr1	21541818	21542318
chr1	21546016	21546516
chr1	21547058	21547558
chr1	21552677	21553177
chr1	21562689	21563189
chr1	21563299	21563799
chr1	21564579	21565079
chr1	21568326	21568826
chr1	21573029	21573529
chr1	21573657	21574157
chr1	21574318	21574818
chr1	21575247	21575747
chr1	21577086	21577586
chr1	21585077	21585577
chr1	21586318	21586818
chr1	21586851	21587351
chr1	21588694	21589194
chr1	21590348	21590848
chr1	21590858	21591358
chr1	21591805	21592305
chr1	21593072	21593572
chr1	21597485	21597985
chr1	21606024	21606524
chr1	21607761	21608261
chr1	21618971	21619471
chr1	21621838	21622338
chr1	21622353	21622853
chr1	21647854	21648354
chr1	21650664	21651164
chr1	21651711	21652211
chr1	21656313	21656813
chr1	21659047	21659547
chr1	21668697	21669197
chr1	21669365	21669865
chr1	21670212	21670712
chr1	21671893	21672393
chr1	21672502	21673002
chr1	21673417	21673917
chr1	21703592	21704092
chr1	21705538	21706038
chr1	21706282	21706782
chr1	21739938	21740438
chr1	21741120	21741620
chr1	21746586	21747086
chr1	21747118	21747618
chr1	21757234	21757734
chr1	21764390	21764890
chr1	21764927	21765427
chr1	21765843	21766343
chr1	21766968	21767468
chr1	21768275	21768775
chr1	21774177	21774677
chr1	21774794	21775294
chr1	21775316	21775816
chr1	21776002	21776502
chr1	21781156	21781656
chr1	21781830	21782330
chr1	21782344	21782844
chr1	21782973	21783473
chr1	21783476	21783976
chr1	21783981	21784481
chr1	21788188	21788688
chr1	21791710	21792210
chr1	21814217	21814717
chr1	21815175	21815675
chr1	21818640	21819140
chr1	21822372	21822872
chr1	21823133	21823633
chr1	21826664	21827164
chr1	21836384	21836884
chr1	21843109	21843609
chr1	21848681	21849181
chr1	21851738	21852238
chr1	21857379	21857879
chr1	21861889	21862389
chr1	21869719	21870219
chr1	21872687	21873187
chr1	21876176	21876676
chr1	21880158	21880658
chr1	21883938	21884438
chr1	21884868	21885368
chr1	21887603	21888103
chr1	21890185	21890685
chr1	21890799	21891299
chr1	21892006	21892506
chr1	21894071	21894571
chr1	21895842	21896342
chr1	21896671	21897171
chr1	21897224	21897724
chr1	21898031	21898531
chr1	21898656	21899156
chr1	21899898	21900398
chr1	21900449	21900949
chr1	21901455	21901955
chr1	21902180	21902680
chr1	21903593	21904093
chr1	21904454	21904954
chr1	21905029	21905529
chr1	21906096	21906596
chr1	21906773	21907273
chr1	21907283	21907783
chr1	21908499	21908999
chr1	21909774	21910274
chr1	21910335	21910835
chr1	21911114	21911614
chr1	21911634	21912134
chr1	21912747	21913247
chr1	21913635	21914135
chr1	21914953	21915453
chr1	21917102	21917602
chr1	21920374	21920874
chr1	21921675	21922175
chr1	21923710	21924210
chr1	21924559	21925059
chr1	21925458	21925958
chr1	21926648	21927148
chr1	21927483	21927983
chr1	21929159	21929659
chr1	21929899	21930399
chr1	21931064	21931564
chr1	21932076	21932576
chr1	21932887	21933387
chr1	21933759	21934259
chr1	21935290	21935790
chr1	21936139	21936639
chr1	21936677	21937177
chr1	21937183	21937683
chr1	21938169	21938669
chr1	21938980	21939480
chr1	21939535	21940035
chr1	21940633	21941133
chr1	21943690	21944190
chr1	21944431	21944931
chr1	21946931	21947431
chr1	21955545	21956045
chr1	21956067	21956567
chr1	21956739	21957239
chr1	21960407	21960907
chr1	21963850	21964350
chr1	21974691	21975191
chr1	21995699	21996199
chr1	22018976	22019476
chr1	22022751	22023251
chr1	22023886	22024386
chr1	22024671	22025171
chr1	22025198	22025698
chr1	22025720	22026220
chr1	22031572	22032072
chr1	22037881	22038381
chr1	22039720	22040220
chr1	22048482	22048982
chr1	22049247	22049747
chr1	22052401	22052901
chr1	22053119	22053619
chr1	22053741	22054241
chr1	22072499	22072999
chr1	22077698	22078198
chr1	22102714	22103214
chr1	22105555	22106055
chr1	22109278	22109778
chr1	22112659	22113159
chr1	22114603	22115103
chr1	22117117	22117617
chr1	22118042	22118542
chr1	22121387	22121887
chr1	22122242	22122742
chr1	22123131	22123631
chr1	22136944	22137444
chr1	22137970	22138470
chr1	22141764	22142264
chr1	22142457	22142957
chr1	22143167	22143667
chr1	22205164	22205664
chr1	22207060	22207560
chr1	22207883	22208383
chr1	22236616	22237116
chr1	22248728	22249228
chr1	22250626	22251126
chr1	22253047	22253547
chr1	22258029	22258529
chr1	22264964	22265464
chr1	22275777	22276277
chr1	22289380	22289880
chr1	22347953	22348453
chr1	22349330	22349830
chr1	22350043	22350543
chr1	22412561	22413061
chr1	22414270	22414770
chr1	22416533	22417033
chr1	22420394	22420894
chr1	22447473	22447973
chr1	22451587	22452087
chr1	22452114	22452614
chr1	22452727	22453227
chr1	22454466	22454966
chr1	22461575	22462075
chr1	22463447	22463947
chr1	22469836	22470336
chr1	22487648	22488148
chr1	22492266	22492766
chr1	22500427	22500927
chr1	22536822	22537322
chr1	22539093	22539593
chr1	22545037	22545537
chr1	22552077	22552577
chr1	22556234	22556734
chr1	22557337	22557837
chr1	22563395	22563895
chr1	22635627	22636127
chr1	22636360	22636860
chr1	22639236	22639736
chr1	22641934	22642434
chr1	22642623	22643123
chr1	22643320	22643820
chr1	22645587	22646087
chr1	22646474	22646974
chr1	22651872	22652372
chr1	22652393	22652893
chr1	22652912	22653412
chr1	22662346	22662846
chr1	22676812	22677312
chr1	22704407	22704907
chr1	22710280	22710780
chr1	22710788	22711288
chr1	22712070	22712570
chr1	22712827	22713327
chr1	22716897	22717397
chr1	22721220	22721720
chr1	22735202	22735702
chr1	22739611	22740111
chr1	22745993	22746493
chr1	22750258	22750758
chr1	22752941	22753441
chr1	22753644	22754144
chr1	22754181	22754681
chr1	22763666	22764166
chr1	22772005	22772505
chr1	22772628	22773128
chr1	22773674	22774174
chr1	22774259	22774759
chr1	22775788	22776288
chr1	22776295	22776795
chr1	22778817	22779317
chr1	22780630	22781130
chr1	22790540	22791040
chr1	22794652	22795152
chr1	22796716	22797216
chr1	22806476	22806976
chr1	22808789	22809289
chr1	22814760	22815260
chr1	22826653	22827153
chr1	22828963	22829463
chr1	22850635	22851135
chr1	22851486	22851986
chr1	22855207	22855707
chr1	22856075	22856575
chr1	22861991	22862491
chr1	22870138	22870638
chr1	22870729	22871229
chr1	22876818	22877318
chr1	22888729	22889229
chr1	22915774	22916274
chr1	22916365	22916865
chr1	22930248	22930748
chr1	22953085	22953585
chr1	22969226	22969726
chr1	22972219	22972719
chr1	22976406	22976906
chr1	23019123	23019623
chr1	23019834	23020334
chr1	23083698	23084198
chr1	23097184	23097684
chr1	23098692	23099192
chr1	23099333	23099833
chr1	23100133	23100633
chr1	23102160	23102660
chr1	23103229	23103729
chr1	23103749	23104249
chr1	23104873	23105373
chr1	23106547	23107047
chr1	23110632	23111132
chr1	23112061	23112561
chr1	23114154	23114654
chr1	23119148	23119648
chr1	23122263	23122763
chr1	23122811	23123311
chr1	23166346	23166846
chr1	23167342	23167842
chr1	23167902	23168402
chr1	23168650	23169150
chr1	23169294	23169794
chr1	23171286	23171786
chr1	23177606	23178106
chr1	23179188	23179688
chr1	23180488	23180988
chr1	23184566	23185066
chr1	23188785	23189285
chr1	23189467	23189967
chr1	23216648	23217148
chr1	23225020	23225520
chr1	23248463	23248963
chr1	23294656	23295156
chr1	23300218	23300718
chr1	23302453	23302953
chr1	23311438	23311938
chr1	23342436	23342936
chr1	23343611	23344111
chr1	23344192	23344692
chr1	23345029	23345529
chr1	23356371	23356871
chr1	23367635	23368135
chr1	23368207	23368707
chr1	23368952	23369452
chr1	23369938	23370438
chr1	23370639	23371139
chr1	23371245	23371745
chr1	23372150	23372650
chr1	23376741	23377241
chr1	23377347	23377847
chr1	23378100	23378600
chr1	23384836	23385336
chr1	23393170	23393670
chr1	23393815	23394315
chr1	23394592	23395092
chr1	23395106	23395606
chr1	23400273	23400773
chr1	23401275	23401775
chr1	23402194	23402694
chr1	23402916	23403416
chr1	23403766	23404266
chr1	23415093	23415593
chr1	23421658	23422158
chr1	23422325	23422825
chr1	23423221	23423721
chr1	23423942	23424442
chr1	23424537	23425037
chr1	23425071	23425571
chr1	23436425	23436925
chr1	23437181	23437681
chr1	23444011	23444511
chr1	23449878	23450378
chr1	23450383	23450883
chr1	23450946	23451446
chr1	23452004	23452504
chr1	23452568	23453068
chr1	23453984	23454484
chr1	23457360	23457860
chr1	23461568	23462068
chr1	23466422	23466922
chr1	23470267	23470767
chr1	23472163	23472663
chr1	23473377	23473877
chr1	23475652	23476152
chr1	23476280	23476780
chr1	23477486	23477986
chr1	23478089	23478589
chr1	23478910	23479410
chr1	23479628	23480128
chr1	23481659	23482159
chr1	23482666	23483166
chr1	23483288	23483788
chr1	23484082	23484582
chr1	23484879	23485379
chr1	23486677	23487177
chr1	23495707	23496207
chr1	23496995	23497495
chr1	23528147	23528647
chr1	23529966	23530466
chr1	23530467	23530967
chr1	23531175	23531675
chr1	23533162	23533662
chr1	23539732	23540232
chr1	23541518	23542018
chr1	23544647	23545147
chr1	23546388	23546888
chr1	23546901	23547401
chr1	23548130	23548630
chr1	23548741	23549241
chr1	23551306	23551806
chr1	23553612	23554112
chr1	23554222	23554722
chr1	23554784	23555284
chr1	23555795	23556295
chr1	23556609	23557109
chr1	23557710	23558210
chr1	23558331	23558831
chr1	23559332	23559832
chr1	23560429	23560929
chr1	23561389	23561889
chr1	23562244	23562744
chr1	23563059	23563559
chr1	23563830	23564330
chr1	23564405	23564905
chr1	23565315	23565815
chr1	23567190	23567690
chr1	23567907	23568407
chr1	23568707	23569207
chr1	23569450	23569950
chr1	23576445	23576945
chr1	23577339	23577839
chr1	23579037	23579537
chr1	23581090	23581590
chr1	23584972	23585472
chr1	23585615	23586115
chr1	23586643	23587143
chr1	23589443	23589943
chr1	23591005	23591505
chr1	23591562	23592062
chr1	23592099	23592599
chr1	23593672	23594172
chr1	23594553	23595053
chr1	23619439	23619939
chr1	23634877	23635377
chr1	23635581	23636081
chr1	23636749	23637249
chr1	23637338	23637838
chr1	23637978	23638478
chr1	23638904	23639404
chr1	23639410	23639910
chr1	23643888	23644388
chr1	23649778	23650278
chr1	23650405	23650905
chr1	23651157	23651657
chr1	23652278	23652778
chr1	23657595	23658095
chr1	23665199	23665699
chr1	23690930	23691430
chr1	23691489	23691989
chr1	23692036	23692536
chr1	23704791	23705291
chr1	23727225	23727725
chr1	23743197	23743697
chr1	23743788	23744288
chr1	23744598	23745098
chr1	23759091	23759591
chr1	23762964	23763464
chr1	23772037	23772537
chr1	23774741	23775241
chr1	23777629	23778129
chr1	23778144	23778644
chr1	23778694	23779194
chr1	23784824	23785324
chr1	23787772	23788272
chr1	23790246	23790746
chr1	23790877	23791377
chr1	23791410	23791910
chr1	23792008	23792508
chr1	23792580	23793080
chr1	23793333	23793833
chr1	23794029	23794529
chr1	23795568	23796068
chr1	23796352	23796852
chr1	23796871	23797371
chr1	23797605	23798105
chr1	23798461	23798961
chr1	23799414	23799914
chr1	23799998	23800498
chr1	23800663	23801163
chr1	23801256	23801756
chr1	23801840	23802340
chr1	23804408	23804908
chr1	23806203	23806703
chr1	23809663	23810163
chr1	23810759	23811259
chr1	23824084	23824584
chr1	23825196	23825696
chr1	23825729	23826229
chr1	23838444	23838944
chr1	23854526	23855026
chr1	23865306	23865806
chr1	23865988	23866488
chr1	23868108	23868608
chr1	23869029	23869529
chr1	23869568	23870068
chr1	23894931	23895431
chr1	23896974	23897474
chr1	23902789	23903289
chr1	23908697	23909197
chr1	23909374	23909874
chr1	23916060	23916560
chr1	23916710	23917210
chr1	23920018	23920518
chr1	23931404	23931904
chr1	23955156	23955656
chr1	23958860	23959360
chr1	23959490	23959990
chr1	23960189	23960689
chr1	23961357	23961857
chr1	23980164	23980664
chr1	23981050	23981550
chr1	23983577	23984077
chr1	23984284	23984784
chr1	24015628	24016128
chr1	24016530	24017030
chr1	24018739	24019239
chr1	24019443	24019943
chr1	24020095	24020595
chr1	24028024	24028524
chr1	24046248	24046748
chr1	24050112	24050612
chr1	24051454	24051954
chr1	24052005	24052505
chr1	24070719	24071219
chr1	24112438	24112938
chr1	24120220	24120720
chr1	24123031	24123531
chr1	24150393	24150893
chr1	24186536	24187036
chr1	24187060	24187560
chr1	24190066	24190566
chr1	24191967	24192467
chr1	24197946	24198446
chr1	24199201	24199701
chr1	24201875	24202375
chr1	24236259	24236759
chr1	24283772	24284272
chr1	24289892	24290392
chr1	24294292	24294792
chr1	24295001	24295501
chr1	24318160	24318660
chr1	24319041	24319541
chr1	24319557	24320057
chr1	24321442	24321942
chr1	24322094	24322594
chr1	24322738	24323238
chr1	24334269	24334769
chr1	24334932	24335432
chr1	24351057	24351557
chr1	24364745	24365245
chr1	24365359	24365859
chr1	24368133	24368633
chr1	24369124	24369624
chr1	24384180	24384680
chr1	24390047	24390547
chr1	24391228	24391728
chr1	24392224	24392724
chr1	24411779	24412279
chr1	24413547	24414047
chr1	24414688	24415188
chr1	24415411	24415911
chr1	24416140	24416640
chr1	24417054	24417554
chr1	24419052	24419552
chr1	24432750	24433250
chr1	24435781	24436281
chr1	24438397	24438897
chr1	24442048	24442548
chr1	24443102	24443602
chr1	24444592	24445092
chr1	24481921	24482421
chr1	24502047	24502547
chr1	24502667	24503167
chr1	24503288	24503788
chr1	24518884	24519384
chr1	24535126	24535626
chr1	24536497	24536997
chr1	24543116	24543616
chr1	24555759	24556259
chr1	24558946	24559446
chr1	24559549	24560049
chr1	24564661	24565161
chr1	24567899	24568399
chr1	24570330	24570830
chr1	24575921	24576421
chr1	24576772	24577272
chr1	24584151	24584651
chr1	24587152	24587652
chr1	24588481	24588981
chr1	24608078	24608578
chr1	24619291	24619791
chr1	24641548	24642048
chr1	24642288	24642788
chr1	24642801	24643301
chr1	24643433	24643933
chr1	24672786	24673286
chr1	24673435	24673935
chr1	24683518	24684018
chr1	24684077	24684577
chr1	24688493	24688993
chr1	24693658	24694158
chr1	24694295	24694795
chr1	24695900	24696400
chr1	24696686	24697186
chr1	24702079	24702579
chr1	24704663	24705163
chr1	24705210	24705710
chr1	24706976	24707476
chr1	24708860	24709360
chr1	24709732	24710232
chr1	24714832	24715332
chr1	24715546	24716046
chr1	24716379	24716879
chr1	24718082	24718582
chr1	24718787	24719287
chr1	24719572	24720072
chr1	24720087	24720587
chr1	24720685	24721185
chr1	24721251	24721751
chr1	24723656	24724156
chr1	24724473	24724973
chr1	24725160	24725660
chr1	24727426	24727926
chr1	24728019	24728519
chr1	24730502	24731002
chr1	24733284	24733784
chr1	24733958	24734458
chr1	24735048	24735548
chr1	24736026	24736526
chr1	24742099	24742599
chr1	24742679	24743179
chr1	24743389	24743889
chr1	24744211	24744711
chr1	24744958	24745458
chr1	24745690	24746190
chr1	24746670	24747170
chr1	24747503	24748003
chr1	24748999	24749499
chr1	24750082	24750582
chr1	24751252	24751752
chr1	24751785	24752285
chr1	24754145	24754645
chr1	24757207	24757707
chr1	24759707	24760207
chr1	24762154	24762654
chr1	24765360	24765860
chr1	24765912	24766412
chr1	24769098	24769598
chr1	24770081	24770581
chr1	24770670	24771170
chr1	24771688	24772188
chr1	24772335	24772835
chr1	24773502	24774002
chr1	24775869	24776369
chr1	24777074	24777574
chr1	24779775	24780275
chr1	24781381	24781881
chr1	24786188	24786688
chr1	24786863	24787363
chr1	24793736	24794236
chr1	24799268	24799768
chr1	24801854	24802354
chr1	24803223	24803723
chr1	24805502	24806002
chr1	24806368	24806868
chr1	24821736	24822236
chr1	24822640	24823140
chr1	24823444	24823944
chr1	24824773	24825273
chr1	24830624	24831124
chr1	24834854	24835354
chr1	24847905	24848405
chr1	24848462	24848962
chr1	24857086	24857586
chr1	24857614	24858114
chr1	24872554	24873054
chr1	24898070	24898570
chr1	24900153	24900653
chr1	24901492	24901992
chr1	24902041	24902541
chr1	24904637	24905137
chr1	24909383	24909883
chr1	24910657	24911157
chr1	24911219	24911719
chr1	24911791	24912291
chr1	24912505	24913005
chr1	24913382	24913882
chr1	24914180	24914680
chr1	24914732	24915232
chr1	24915323	24915823
chr1	24916072	24916572
chr1	24916882	24917382
chr1	24920124	24920624
chr1	24923052	24923552
chr1	24923895	24924395
chr1	24925001	24925501
chr1	24926004	24926504
chr1	24926591	24927091
chr1	24927458	24927958
chr1	24928932	24929432
chr1	24929492	24929992
chr1	24930111	24930611
chr1	24930623	24931123
chr1	24932207	24932707
chr1	24939711	24940211
chr1	24952485	24952985
chr1	24955001	24955501
chr1	24956970	24957470
chr1	24963790	24964290
chr1	24964377	24964877
chr1	24964880	24965380
chr1	24985368	24985868
chr1	24986390	24986890
chr1	24990969	24991469
chr1	24991765	24992265
chr1	24992565	24993065
chr1	24995100	24995600
chr1	24997370	24997870
chr1	24998596	24999096
chr1	25000834	25001334
chr1	25020497	25020997
chr1	25021721	25022221
chr1	25022256	25022756
chr1	25022780	25023280
chr1	25029266	25029766
chr1	25032115	25032615
chr1	25032688	25033188
chr1	25033849	25034349
chr1	25034773	25035273
chr1	25037636	25038136
chr1	25064464	25064964
chr1	25065155	25065655
chr1	25065875	25066375
chr1	25080458	25080958
chr1	25099365	25099865
chr1	25101512	25102012
chr1	25174859	25175359
chr1	25197891	25198391
chr1	25198551	25199051
chr1	25232291	25232791
chr1	25233033	25233533
chr1	25234043	25234543
chr1	25237682	25238182
chr1	25239524	25240024
chr1	25241026	25241526
chr1	25246486	25246986
chr1	25247325	25247825
chr1	25250225	25250725
chr1	25252191	25252691
chr1	25256027	25256527
chr1	25258640	25259140
chr1	25259177	25259677
chr1	25259701	25260201
chr1	25267729	25268229
chr1	25283694	25284194
chr1	25300738	25301238
chr1	25308998	25309498
chr1	25313458	25313958
chr1	25329413	25329913
chr1	25329973	25330473
chr1	25337058	25337558
chr1	25338064	25338564
chr1	25338600	25339100
chr1	25361140	25361640
chr1	25378072	25378572
chr1	25393994	25394494
chr1	25429961	25430461
chr1	25430576	25431076
chr1	25431272	25431772
chr1	25435405	25435905
chr1	25503770	25504270
chr1	25506108	25506608
chr1	25520401	25520901
chr1	25543320	25543820
chr1	25543901	25544401
chr1	25544488	25544988
chr1	25545044	25545544
chr1	25545942	25546442
chr1	25547725	25548225
chr1	25549382	25549882
chr1	25550119	25550619
chr1	25550658	25551158
chr1	25551526	25552026
chr1	25552464	25552964
chr1	25553181	25553681
chr1	25553892	25554392
chr1	25556019	25556519
chr1	25556568	25557068
chr1	25557347	25557847
chr1	25558446	25558946
chr1	25560592	25561092
chr1	25561877	25562377
chr1	25562514	25563014
chr1	25563637	25564137
chr1	25565244	25565744
chr1	25566369	25566869
chr1	25567012	25567512
chr1	25567938	25568438
chr1	25568874	25569374
chr1	25570007	25570507
chr1	25570626	25571126
chr1	25571672	25572172
chr1	25572697	25573197
chr1	25573248	25573748
chr1	25579314	25579814
chr1	25579960	25580460
chr1	25581137	25581637
chr1	25581743	25582243
chr1	25586281	25586781
chr1	25587425	25587925
chr1	25589972	25590472
chr1	25607925	25608425
chr1	25608507	25609007
chr1	25609380	25609880
chr1	25610002	25610502
chr1	25614731	25615231
chr1	25615800	25616300
chr1	25616413	25616913
chr1	25617262	25617762
chr1	25617795	25618295
chr1	25618415	25618915
chr1	25618978	25619478
chr1	25620262	25620762
chr1	25620792	25621292
chr1	25622306	25622806
chr1	25627760	25628260
chr1	25631636	25632136
chr1	25641731	25642231
chr1	25644926	25645426
chr1	25650095	25650595
chr1	25651113	25651613
chr1	25651767	25652267
chr1	25652942	25653442
chr1	25653873	25654373
chr1	25654651	25655151
chr1	25656864	25657364
chr1	25658490	25658990
chr1	25659026	25659526
chr1	25660134	25660634
chr1	25661073	25661573
chr1	25663905	25664405
chr1	25667698	25668198
chr1	25669948	25670448
chr1	25670483	25670983
chr1	25675897	25676397
chr1	25676465	25676965
chr1	25681758	25682258
chr1	25683075	25683575
chr1	25683581	25684081
chr1	25684183	25684683
chr1	25684820	25685320
chr1	25686156	25686656
chr1	25688423	25688923
chr1	25689524	25690024
chr1	25690465	25690965
chr1	25691596	25692096
chr1	25692529	25693029
chr1	25694367	25694867
chr1	25694963	25695463
chr1	25695784	25696284
chr1	25699422	25699922
chr1	25700064	25700564
chr1	25702273	25702773
chr1	25702932	25703432
chr1	25704207	25704707
chr1	25705956	25706456
chr1	25708053	25708553
chr1	25710120	25710620
chr1	25710927	25711427
chr1	25711496	25711996
chr1	25712245	25712745
chr1	25712818	25713318
chr1	25713392	25713892
chr1	25714300	25714800
chr1	25716353	25716853
chr1	25722798	25723298
chr1	25726972	25727472
chr1	25727790	25728290
chr1	25729063	25729563
chr1	25729864	25730364
chr1	25730583	25731083
chr1	25735156	25735656
chr1	25736598	25737098
chr1	25737148	25737648
chr1	25742745	25743245
chr1	25743457	25743957
chr1	25744062	25744562
chr1	25744748	25745248
chr1	25750383	25750883
chr1	25763326	25763826
chr1	25766552	25767052
chr1	25769305	25769805
chr1	25770037	25770537
chr1	25771528	25772028
chr1	25774244	25774744
chr1	25774939	25775439
chr1	25775500	25776000
chr1	25785244	25785744
chr1	25786119	25786619
chr1	25786649	25787149
chr1	25787184	25787684
chr1	25787741	25788241
chr1	25791579	25792079
chr1	25794080	25794580
chr1	25794777	25795277
chr1	25795951	25796451
chr1	25796492	25796992
chr1	25797035	25797535
chr1	25799314	25799814
chr1	25799990	25800490
chr1	25800538	25801038
chr1	25803936	25804436
chr1	25805050	25805550
chr1	25805903	25806403
chr1	25806453	25806953
chr1	25808104	25808604
chr1	25809301	25809801
chr1	25810215	25810715
chr1	25810775	25811275
chr1	25813310	25813810
chr1	25816869	25817369
chr1	25818680	25819180
chr1	25819652	25820152
chr1	25820593	25821093
chr1	25821563	25822063
chr1	25834572	25835072
chr1	25835448	25835948
chr1	25838388	25838888
chr1	25848242	25848742
chr1	25859215	25859715
chr1	25860374	25860874
chr1	25861165	25861665
chr1	25867169	25867669
chr1	25874628	25875128
chr1	25875443	25875943
chr1	25875958	25876458
chr1	25892394	25892894
chr1	25893197	25893697
chr1	25895316	25895816
chr1	25897749	25898249
chr1	25900130	25900630
chr1	25905283	25905783
chr1	25906211	25906711
chr1	25907163	25907663
chr1	25922805	25923305
chr1	25931482	25931982
chr1	25990974	25991474
chr1	25996951	25997451
chr1	25997989	25998489
chr1	25998715	25999215
chr1	25999355	25999855
chr1	25999984	26000484
chr1	26002180	26002680
chr1	26004877	26005377
chr1	26015318	26015818
chr1	26017422	26017922
chr1	26018566	26019066
chr1	26020399	26020899
chr1	26021181	26021681
chr1	26021882	26022382
chr1	26022560	26023060
chr1	26024246	26024746
chr1	26025489	26025989
chr1	26026579	26027079
chr1	26027353	26027853
chr1	26028411	26028911
chr1	26029256	26029756
chr1	26031563	26032063
chr1	26032477	26032977
chr1	26034373	26034873
chr1	26035243	26035743
chr1	26035862	26036362
chr1	26036448	26036948
chr1	26045302	26045802
chr1	26045925	26046425
chr1	26046719	26047219
chr1	26047987	26048487
chr1	26049490	26049990
chr1	26053192	26053692
chr1	26053936	26054436
chr1	26054964	26055464
chr1	26055515	26056015
chr1	26062314	26062814
chr1	26064408	26064908
chr1	26066482	26066982
chr1	26067491	26067991
chr1	26068759	26069259
chr1	26075548	26076048
chr1	26076117	26076617
chr1	26092637	26093137
chr1	26094718	26095218
chr1	26096323	26096823
chr1	26097709	26098209
chr1	26104849	26105349
chr1	26110871	26111371
chr1	26111453	26111953
chr1	26111982	26112482
chr1	26112655	26113155
chr1	26122236	26122736
chr1	26126262	26126762
chr1	26127225	26127725
chr1	26128735	26129235
chr1	26145033	26145533
chr1	26155329	26155829
chr1	26155944	26156444
chr1	26156662	26157162
chr1	26158742	26159242
chr1	26161258	26161758
chr1	26161773	26162273
chr1	26163526	26164026
chr1	26164134	26164634
chr1	26164757	26165257
chr1	26165814	26166314
chr1	26166542	26167042
chr1	26168962	26169462
chr1	26169642	26170142
chr1	26170388	26170888
chr1	26202299	26202799
chr1	26225208	26225708
chr1	26233714	26234214
chr1	26234397	26234897
chr1	26274779	26275279
chr1	26275481	26275981
chr1	26276131	26276631
chr1	26277100	26277600
chr1	26277602	26278102
chr1	26278373	26278873
chr1	26278947	26279447
chr1	26279755	26280255
chr1	26280351	26280851
chr1	26280983	26281483
chr1	26281923	26282423
chr1	26282737	26283237
chr1	26284716	26285216
chr1	26285662	26286162
chr1	26286884	26287384
chr1	26288377	26288877
chr1	26289057	26289557
chr1	26289618	26290118
chr1	26290493	26290993
chr1	26306406	26306906
chr1	26306934	26307434
chr1	26315291	26315791
chr1	26315958	26316458
chr1	26317571	26318071
chr1	26318169	26318669
chr1	26318695	26319195
chr1	26321439	26321939
chr1	26336231	26336731
chr1	26377759	26378259
chr1	26378325	26378825
chr1	26408490	26408990
chr1	26411311	26411811
chr1	26416995	26417495
chr1	26427428	26427928
chr1	26429666	26430166
chr1	26431378	26431878
chr1	26431968	26432468
chr1	26432496	26432996
chr1	26435168	26435668
chr1	26444861	26445361
chr1	26447795	26448295
chr1	26467804	26468304
chr1	26468805	26469305
chr1	26470151	26470651
chr1	26471304	26471804
chr1	26472189	26472689
chr1	26472831	26473331
chr1	26473368	26473868
chr1	26479697	26480197
chr1	26480875	26481375
chr1	26500130	26500630
chr1	26500786	26501286
chr1	26501300	26501800
chr1	26510599	26511099
chr1	26529515	26530015
chr1	26530218	26530718
chr1	26531040	26531540
chr1	26532746	26533246
chr1	26537924	26538424
chr1	26538613	26539113
chr1	26539809	26540309
chr1	26541722	26542222
chr1	26542234	26542734
chr1	26542833	26543333
chr1	26543992	26544492
chr1	26545537	26546037
chr1	26554278	26554778
chr1	26554898	26555398
chr1	26571194	26571694
chr1	26574675	26575175
chr1	26580467	26580967
chr1	26582226	26582726
chr1	26582731	26583231
chr1	26599830	26600330
chr1	26602268	26602768
chr1	26617308	26617808
chr1	26618270	26618770
chr1	26619618	26620118
chr1	26620119	26620619
chr1	26620670	26621170
chr1	26621305	26621805
chr1	26621844	26622344
chr1	26622573	26623073
chr1	26647738	26648238
chr1	26648341	26648841
chr1	26677368	26677868
chr1	26691619	26692119
chr1	26692353	26692853
chr1	26692926	26693426
chr1	26694074	26694574
chr1	26694832	26695332
chr1	26695338	26695838
chr1	26696024	26696524
chr1	26696594	26697094
chr1	26697339	26697839
chr1	26698043	26698543
chr1	26701744	26702244
chr1	26703455	26703955
chr1	26704932	26705432
chr1	26705665	26706165
chr1	26706277	26706777
chr1	26712045	26712545
chr1	26717337	26717837
chr1	26722941	26723441
chr1	26723481	26723981
chr1	26724049	26724549
chr1	26734000	26734500
chr1	26743979	26744479
chr1	26744519	26745019
chr1	26761192	26761692
chr1	26763229	26763729
chr1	26765664	26766164
chr1	26768601	26769101
chr1	26771639	26772139
chr1	26784009	26784509
chr1	26784528	26785028
chr1	26785705	26786205
chr1	26786805	26787305
chr1	26787900	26788400
chr1	26788424	26788924
chr1	26789070	26789570
chr1	26799140	26799640
chr1	26799772	26800272
chr1	26809957	26810457
chr1	26820876	26821376
chr1	26826451	26826951
chr1	26827461	26827961
chr1	26828455	26828955
chr1	26833887	26834387
chr1	26838657	26839157
chr1	26848704	26849204
chr1	26849228	26849728
chr1	26853058	26853558
chr1	26863518	26864018
chr1	26864148	26864648
chr1	26865144	26865644
chr1	26865657	26866157
chr1	26877868	26878368
chr1	26890080	26890580
chr1	26890588	26891088
chr1	26899704	26900204
chr1	26900206	26900706
chr1	26907544	26908044
chr1	26921393	26921893
chr1	26922080	26922580
chr1	26936726	26937226
chr1	26945575	26946075
chr1	26959518	26960018
chr1	26960257	26960757
chr1	26966838	26967338
chr1	26973393	26973893
chr1	26981110	26981610
chr1	26993375	26993875
chr1	26993964	26994464
chr1	26994717	26995217
chr1	26997576	26998076
chr1	26999333	26999833
chr1	27000528	27001028
chr1	27001767	27002267
chr1	27006365	27006865
chr1	27009826	27010326
chr1	27010922	27011422
chr1	27012190	27012690
chr1	27012715	27013215
chr1	27021412	27021912
chr1	27026951	27027451
chr1	27027795	27028295
chr1	27031434	27031934
chr1	27032860	27033360
chr1	27044457	27044957
chr1	27045603	27046103
chr1	27046117	27046617
chr1	27054246	27054746
chr1	27057146	27057646
chr1	27058057	27058557
chr1	27066530	27067030
chr1	27067975	27068475
chr1	27070687	27071187
chr1	27077798	27078298
chr1	27078786	27079286
chr1	27087531	27088031
chr1	27097336	27097836
chr1	27097877	27098377
chr1	27098429	27098929
chr1	27099094	27099594
chr1	27099845	27100345
chr1	27100561	27101061
chr1	27102638	27103138
chr1	27103150	27103650
chr1	27111940	27112440
chr1	27112448	27112948
chr1	27116096	27116596
chr1	27116627	27117127
chr1	27118166	27118666
chr1	27118744	27119244
chr1	27119788	27120288
chr1	27122584	27123084
chr1	27125783	27126283
chr1	27127239	27127739
chr1	27129750	27130250
chr1	27130787	27131287
chr1	27134025	27134525
chr1	27135458	27135958
chr1	27136113	27136613
chr1	27136901	27137401
chr1	27137572	27138072
chr1	27138313	27138813
chr1	27138815	27139315
chr1	27141414	27141914
chr1	27142282	27142782
chr1	27143335	27143835
chr1	27144998	27145498
chr1	27145849	27146349
chr1	27148938	27149438
chr1	27149465	27149965
chr1	27150319	27150819
chr1	27150933	27151433
chr1	27152549	27153049
chr1	27153193	27153693
chr1	27154344	27154844
chr1	27154904	27155404
chr1	27156142	27156642
chr1	27179370	27179870
chr1	27197872	27198372
chr1	27219618	27220118
chr1	27220604	27221104
chr1	27233723	27234223
chr1	27234353	27234853
chr1	27235010	27235510
chr1	27240367	27240867
chr1	27240973	27241473
chr1	27281180	27281680
chr1	27284844	27285344
chr1	27296594	27297094
chr1	27297572	27298072
chr1	27298697	27299197
chr1	27299384	27299884
chr1	27299896	27300396
chr1	27300738	27301238
chr1	27304975	27305475
chr1	27316204	27316704
chr1	27321399	27321899
chr1	27321943	27322443
chr1	27327201	27327701
chr1	27332901	27333401
chr1	27333881	27334381
chr1	27341410	27341910
chr1	27342398	27342898
chr1	27343195	27343695
chr1	27343729	27344229
chr1	27347078	27347578
chr1	27347777	27348277
chr1	27348748	27349248
chr1	27349720	27350220
chr1	27350955	27351455
chr1	27351473	27351973
chr1	27353250	27353750
chr1	27356601	27357101
chr1	27357454	27357954
chr1	27358419	27358919
chr1	27360280	27360780
chr1	27361836	27362336
chr1	27363998	27364498
chr1	27364728	27365228
chr1	27365390	27365890
chr1	27366346	27366846
chr1	27367055	27367555
chr1	27368099	27368599
chr1	27369009	27369509
chr1	27369679	27370179
chr1	27381099	27381599
chr1	27383070	27383570
chr1	27388342	27388842
chr1	27391506	27392006
chr1	27392316	27392816
chr1	27393089	27393589
chr1	27393759	27394259
chr1	27394350	27394850
chr1	27395278	27395778
chr1	27395886	27396386
chr1	27396806	27397306
chr1	27397527	27398027
chr1	27398430	27398930
chr1	27399123	27399623
chr1	27399721	27400221
chr1	27401315	27401815
chr1	27402283	27402783
chr1	27403272	27403772
chr1	27403791	27404291
chr1	27404872	27405372
chr1	27406186	27406686
chr1	27406760	27407260
chr1	27407571	27408071
chr1	27410640	27411140
chr1	27413295	27413795
chr1	27415355	27415855
chr1	27416546	27417046
chr1	27418324	27418824
chr1	27419035	27419535
chr1	27419663	27420163
chr1	27421967	27422467
chr1	27427238	27427738
chr1	27428206	27428706
chr1	27428709	27429209
chr1	27429494	27429994
chr1	27430754	27431254
chr1	27435796	27436296
chr1	27436468	27436968
chr1	27438333	27438833
chr1	27463646	27464146
chr1	27468486	27468986
chr1	27471436	27471936
chr1	27487822	27488322
chr1	27488445	27488945
chr1	27489047	27489547
chr1	27489966	27490466
chr1	27491049	27491549
chr1	27492191	27492691
chr1	27496721	27497221
chr1	27499297	27499797
chr1	27503743	27504243
chr1	27504384	27504884
chr1	27505071	27505571
chr1	27506073	27506573
chr1	27507873	27508373
chr1	27513942	27514442
chr1	27519514	27520014
chr1	27522197	27522697
chr1	27522777	27523277
chr1	27525461	27525961
chr1	27526088	27526588
chr1	27527052	27527552
chr1	27527925	27528425
chr1	27528833	27529333
chr1	27536677	27537177
chr1	27537863	27538363
chr1	27538714	27539214
chr1	27540271	27540771
chr1	27541209	27541709
chr1	27542209	27542709
chr1	27542712	27543212
chr1	27544580	27545080
chr1	27545253	27545753
chr1	27545804	27546304
chr1	27546628	27547128
chr1	27547286	27547786
chr1	27548919	27549419
chr1	27549790	27550290
chr1	27550363	27550863
chr1	27551315	27551815
chr1	27554372	27554872
chr1	27555289	27555789
chr1	27556005	27556505
chr1	27557083	27557583
chr1	27557831	27558331
chr1	27558421	27558921
chr1	27559534	27560034
chr1	27560035	27560535
chr1	27560618	27561118
chr1	27561314	27561814
chr1	27561927	27562427
chr1	27562472	27562972
chr1	27563890	27564390
chr1	27564963	27565463
chr1	27565685	27566185
chr1	27566286	27566786
chr1	27566988	27567488
chr1	27567810	27568310
chr1	27568367	27568867
chr1	27568998	27569498
chr1	27569601	27570101
chr1	27570372	27570872
chr1	27571411	27571911
chr1	27572221	27572721
chr1	27572789	27573289
chr1	27574060	27574560
chr1	27574565	27575065
chr1	27575322	27575822
chr1	27575824	27576324
chr1	27576411	27576911
chr1	27581801	27582301
chr1	27583152	27583652
chr1	27588659	27589159
chr1	27589756	27590256
chr1	27590529	27591029
chr1	27592975	27593475
chr1	27594416	27594916
chr1	27597082	27597582
chr1	27598258	27598758
chr1	27599089	27599589
chr1	27600117	27600617
chr1	27600977	27601477
chr1	27601708	27602208
chr1	27602320	27602820
chr1	27603334	27603834
chr1	27603929	27604429
chr1	27604870	27605370
chr1	27605788	27606288
chr1	27606319	27606819
chr1	27607212	27607712
chr1	27608059	27608559
chr1	27608573	27609073
chr1	27614724	27615224
chr1	27615417	27615917
chr1	27616725	27617225
chr1	27618189	27618689
chr1	27618735	27619235
chr1	27621398	27621898
chr1	27622920	27623420
chr1	27625038	27625538
chr1	27625916	27626416
chr1	27631039	27631539
chr1	27631617	27632117
chr1	27632446	27632946
chr1	27634089	27634589
chr1	27634771	27635271
chr1	27637539	27638039
chr1	27643829	27644329
chr1	27646064	27646564
chr1	27648485	27648985
chr1	27648989	27649489
chr1	27650535	27651035
chr1	27655242	27655742
chr1	27656057	27656557
chr1	27658480	27658980
chr1	27659254	27659754
chr1	27659912	27660412
chr1	27661666	27662166
chr1	27662527	27663027
chr1	27663090	27663590
chr1	27666862	27667362
chr1	27667481	27667981
chr1	27668440	27668940
chr1	27669049	27669549
chr1	27670167	27670667
chr1	27672080	27672580
chr1	27672601	27673101
chr1	27682270	27682770
chr1	27689359	27689859
chr1	27696791	27697291
chr1	27723944	27724444
chr1	27724855	27725355
chr1	27725456	27725956
chr1	27726139	27726639
chr1	27737488	27737988
chr1	27771958	27772458
chr1	27772957	27773457
chr1	27773582	27774082
chr1	27780667	27781167
chr1	27785768	27786268
chr1	27787859	27788359
chr1	27789474	27789974
chr1	27817056	27817556
chr1	27825229	27825729
chr1	27829996	27830496
chr1	27830542	27831042
chr1	27831172	27831672
chr1	27857973	27858473
chr1	27858483	27858983
chr1	27863090	27863590
chr1	27864259	27864759
chr1	27866912	27867412
chr1	27869198	27869698
chr1	27872276	27872776
chr1	27872846	27873346
chr1	27873503	27874003
chr1	27874554	27875054
chr1	27875170	27875670
chr1	27882013	27882513
chr1	27884694	27885194
chr1	27885649	27886149
chr1	27887591	27888091
chr1	27890532	27891032
chr1	27891451	27891951
chr1	27904444	27904944
chr1	27913380	27913880
chr1	27913919	27914419
chr1	27914553	27915053
chr1	27943282	27943782
chr1	27959197	27959697
chr1	27959703	27960203
chr1	27960304	27960804
chr1	27960970	27961470
chr1	27961780	27962280
chr1	27971595	27972095
chr1	27979569	27980069
chr1	27981090	27981590
chr1	27993990	27994490
chr1	27994509	27995009
chr1	28037257	28037757
chr1	28042155	28042655
chr1	28045704	28046204
chr1	28065816	28066316
chr1	28066826	28067326
chr1	28067786	28068286
chr1	28068373	28068873
chr1	28068942	28069442
chr1	28073487	28073987
chr1	28074062	28074562
chr1	28075917	28076417
chr1	28077274	28077774
chr1	28077983	28078483
chr1	28078608	28079108
chr1	28079169	28079669
chr1	28083596	28084096
chr1	28086078	28086578
chr1	28087753	28088253
chr1	28088493	28088993
chr1	28089174	28089674
chr1	28090214	28090714
chr1	28091139	28091639
chr1	28094434	28094934
chr1	28105384	28105884
chr1	28111135	28111635
chr1	28112688	28113188
chr1	28115192	28115692
chr1	28116316	28116816
chr1	28117530	28118030
chr1	28122057	28122557
chr1	28123277	28123777
chr1	28127025	28127525
chr1	28132760	28133260
chr1	28135488	28135988
chr1	28139280	28139780
chr1	28151292	28151792
chr1	28154446	28154946
chr1	28156784	28157284
chr1	28159073	28159573
chr1	28159715	28160215
chr1	28160739	28161239
chr1	28161657	28162157
chr1	28164170	28164670
chr1	28169185	28169685
chr1	28171156	28171656
chr1	28172598	28173098
chr1	28173734	28174234
chr1	28174507	28175007
chr1	28175844	28176344
chr1	28176475	28176975
chr1	28177253	28177753
chr1	28190389	28190889
chr1	28199405	28199905
chr1	28199919	28200419
chr1	28232174	28232674
chr1	28232825	28233325
chr1	28233591	28234091
chr1	28234201	28234701
chr1	28235179	28235679
chr1	28235770	28236270
chr1	28236837	28237337
chr1	28238304	28238804
chr1	28238984	28239484
chr1	28240603	28241103
chr1	28241676	28242176
chr1	28244168	28244668
chr1	28246271	28246771
chr1	28247120	28247620
chr1	28247841	28248341
chr1	28248423	28248923
chr1	28249458	28249958
chr1	28250662	28251162
chr1	28251260	28251760
chr1	28259123	28259623
chr1	28260001	28260501
chr1	28260652	28261152
chr1	28261200	28261700
chr1	28280524	28281024
chr1	28281212	28281712
chr1	28296713	28297213
chr1	28301769	28302269
chr1	28307980	28308480
chr1	28313949	28314449
chr1	28314670	28315170
chr1	28322264	28322764
chr1	28328120	28328620
chr1	28328774	28329274
chr1	28329320	28329820
chr1	28346132	28346632
chr1	28354081	28354581
chr1	28369432	28369932
chr1	28369982	28370482
chr1	28370693	28371193
chr1	28409710	28410210
chr1	28412699	28413199
chr1	28437157	28437657
chr1	28437828	28438328
chr1	28447670	28448170
chr1	28448972	28449472
chr1	28449861	28450361
chr1	28456038	28456538
chr1	28458440	28458940
chr1	28503229	28503729
chr1	28503844	28504344
chr1	28505694	28506194
chr1	28506236	28506736
chr1	28507673	28508173
chr1	28508341	28508841
chr1	28508871	28509371
chr1	28510133	28510633
chr1	28515114	28515614
chr1	28517799	28518299
chr1	28518320	28518820
chr1	28537731	28538231
chr1	28552147	28552647
chr1	28552742	28553242
chr1	28553341	28553841
chr1	28572790	28573290
chr1	28578148	28578648
chr1	28580143	28580643
chr1	28581181	28581681
chr1	28581713	28582213
chr1	28582219	28582719
chr1	28590145	28590645
chr1	28591955	28592455
chr1	28601610	28602110
chr1	28602724	28603224
chr1	28613519	28614019
chr1	28621748	28622248
chr1	28626848	28627348
chr1	28641176	28641676
chr1	28642314	28642814
chr1	28642897	28643397
chr1	28643458	28643958
chr1	28644002	28644502
chr1	28645522	28646022
chr1	28647165	28647665
chr1	28647833	28648333
chr1	28648395	28648895
chr1	28648901	28649401
chr1	28650100	28650600
chr1	28653816	28654316
chr1	28665421	28665921
chr1	28667461	28667961
chr1	28668447	28668947
chr1	28669044	28669544
chr1	28669748	28670248
chr1	28715046	28715546
chr1	28735993	28736493
chr1	28736512	28737012
chr1	28737725	28738225
chr1	28756793	28757293
chr1	28775077	28775577
chr1	28785021	28785521
chr1	28832943	28833443
chr1	28835171	28835671
chr1	28860483	28860983
chr1	28875167	28875667
chr1	28877141	28877641
chr1	28881998	28882498
chr1	28884922	28885422
chr1	28886250	28886750
chr1	28886811	28887311
chr1	28887353	28887853
chr1	28888143	28888643
chr1	28889245	28889745
chr1	28890361	28890861
chr1	28898495	28898995
chr1	28902509	28903009
chr1	28906192	28906692
chr1	28914251	28914751
chr1	28915177	28915677
chr1	28926788	28927288
chr1	28927734	28928234
chr1	28955491	28955991
chr1	28972386	28972886
chr1	28972964	28973464
chr1	28973786	28974286
chr1	28986225	28986725
chr1	29033783	29034283
chr1	29043188	29043688
chr1	29049743	29050243
chr1	29119328	29119828
chr1	29120275	29120775
chr1	29121128	29121628
chr1	29121845	29122345
chr1	29122653	29123153
chr1	29123703	29124203
chr1	29124670	29125170
chr1	29125354	29125854
chr1	29127205	29127705
chr1	29133507	29134007
chr1	29164825	29165325
chr1	29166221	29166721
chr1	29177639	29178139
chr1	29179511	29180011
chr1	29180626	29181126
chr1	29181217	29181717
chr1	29181735	29182235
chr1	29182586	29183086
chr1	29202095	29202595
chr1	29202750	29203250
chr1	29203419	29203919
chr1	29210377	29210877
chr1	29230687	29231187
chr1	29236187	29236687
chr1	29236833	29237333
chr1	29237401	29237901
chr1	29238235	29238735
chr1	29239445	29239945
chr1	29243797	29244297
chr1	29257245	29257745
chr1	29259222	29259722
chr1	29259775	29260275
chr1	29271642	29272142
chr1	29282880	29283380
chr1	29283608	29284108
chr1	29284355	29284855
chr1	29325670	29326170
chr1	29383897	29384397
chr1	29417000	29417500
chr1	29448642	29449142
chr1	29449155	29449655
chr1	29452650	29453150
chr1	29453422	29453922
chr1	29473173	29473673
chr1	29503465	29503965
chr1	29504206	29504706
chr1	29513225	29513725
chr1	29519632	29520132
chr1	29575219	29575719
chr1	29575988	29576488
chr1	29578215	29578715
chr1	29697916	29698416
chr1	29703464	29703964
chr1	29706938	29707438
chr1	29708268	29708768
chr1	29708953	29709453
chr1	29709548	29710048
chr1	29711885	29712385
chr1	29732254	29732754
chr1	29792928	29793428
chr1	29801594	29802094
chr1	29803910	29804410
chr1	29824986	29825486
chr1	29984456	29984956
chr1	29985119	29985619
chr1	29986842	29987342
chr1	29990978	29991478
chr1	30061663	30062163
chr1	30071338	30071838
chr1	30083016	30083516
chr1	30083831	30084331
chr1	30084402	30084902
chr1	30085345	30085845
chr1	30085892	30086392
chr1	30111436	30111936
chr1	30191077	30191577
chr1	30194910	30195410
chr1	30196934	30197434
chr1	30197498	30197998
chr1	30218029	30218529
chr1	30229469	30229969
chr1	30282142	30282642
chr1	30353581	30354081
chr1	30379810	30380310
chr1	30380324	30380824
chr1	30386172	30386672
chr1	30522316	30522816
chr1	30648436	30648936
chr1	30652083	30652583
chr1	30668480	30668980
chr1	30670140	30670640
chr1	30685296	30685796
chr1	30695360	30695860
chr1	30700846	30701346
chr1	30701363	30701863
chr1	30704199	30704699
chr1	30705051	30705551
chr1	30708013	30708513
chr1	30715470	30715970
chr1	30716491	30716991
chr1	30717479	30717979
chr1	30718065	30718565
chr1	30718579	30719079
chr1	30719133	30719633
chr1	30719806	30720306
chr1	30720487	30720987
chr1	30721523	30722023
chr1	30727708	30728208
chr1	30730191	30730691
chr1	30732147	30732647
chr1	30732880	30733380
chr1	30733391	30733891
chr1	30738972	30739472
chr1	30740507	30741007
chr1	30741328	30741828
chr1	30743647	30744147
chr1	30744217	30744717
chr1	30745625	30746125
chr1	30747110	30747610
chr1	30747867	30748367
chr1	30748493	30748993
chr1	30749039	30749539
chr1	30749583	30750083
chr1	30752419	30752919
chr1	30753559	30754059
chr1	30754635	30755135
chr1	30755712	30756212
chr1	30756743	30757243
chr1	30757612	30758112
chr1	30758271	30758771
chr1	30758839	30759339
chr1	30759623	30760123
chr1	30760301	30760801
chr1	30761230	30761730
chr1	30761936	30762436
chr1	30770129	30770629
chr1	30775235	30775735
chr1	30777389	30777889
chr1	30779514	30780014
chr1	30780356	30780856
chr1	30781461	30781961
chr1	30782245	30782745
chr1	30782824	30783324
chr1	30783467	30783967
chr1	30786423	30786923
chr1	30787882	30788382
chr1	30795002	30795502
chr1	30797412	30797912
chr1	30798052	30798552
chr1	30798829	30799329
chr1	30800416	30800916
chr1	30801684	30802184
chr1	30804530	30805030
chr1	30805122	30805622
chr1	30806280	30806780
chr1	30807411	30807911
chr1	30809491	30809991
chr1	30815630	30816130
chr1	30816139	30816639
chr1	30817127	30817627
chr1	30818465	30818965
chr1	30818978	30819478
chr1	30821686	30822186
chr1	30822601	30823101
chr1	30823118	30823618
chr1	30823693	30824193
chr1	30824273	30824773
chr1	30825367	30825867
chr1	30830616	30831116
chr1	30840723	30841223
chr1	30844565	30845065
chr1	30847413	30847913
chr1	30848173	30848673
chr1	30849342	30849842
chr1	30850168	30850668
chr1	30850721	30851221
chr1	30852045	30852545
chr1	30852583	30853083
chr1	30853405	30853905
chr1	30854062	30854562
chr1	30856107	30856607
chr1	30857944	30858444
chr1	30858779	30859279
chr1	30864698	30865198
chr1	30870699	30871199
chr1	30876721	30877221
chr1	30877453	30877953
chr1	30878360	30878860
chr1	30879329	30879829
chr1	30880061	30880561
chr1	30880615	30881115
chr1	30882372	30882872
chr1	30883110	30883610
chr1	30885501	30886001
chr1	30886149	30886649
chr1	30887496	30887996
chr1	30888427	30888927
chr1	30891026	30891526
chr1	30891633	30892133
chr1	30893208	30893708
chr1	30893808	30894308
chr1	30894338	30894838
chr1	30899314	30899814
chr1	30899906	30900406
chr1	30901254	30901754
chr1	30902109	30902609
chr1	30903306	30903806
chr1	30904946	30905446
chr1	30906208	30906708
chr1	30907001	30907501
chr1	30907510	30908010
chr1	30908539	30909039
chr1	30909407	30909907
chr1	30910077	30910577
chr1	30910774	30911274
chr1	30911287	30911787
chr1	30912836	30913336
chr1	30918986	30919486
chr1	30928162	30928662
chr1	30928878	30929378
chr1	30929387	30929887
chr1	30930071	30930571
chr1	30930626	30931126
chr1	30933296	30933796
chr1	30952048	30952548
chr1	30960978	30961478
chr1	30965800	30966300
chr1	30982867	30983367
chr1	30986759	30987259
chr1	31028028	31028528
chr1	31064901	31065401
chr1	31065508	31066008
chr1	31102500	31103000
chr1	31111183	31111683
chr1	31122077	31122577
chr1	31122731	31123231
chr1	31145629	31146129
chr1	31151755	31152255
chr1	31152338	31152838
chr1	31154110	31154610
chr1	31154785	31155285
chr1	31155578	31156078
chr1	31156661	31157161
chr1	31162555	31163055
chr1	31164646	31165146
chr1	31167141	31167641
chr1	31170715	31171215
chr1	31171273	31171773
chr1	31172122	31172622
chr1	31181379	31181879
chr1	31182317	31182817
chr1	31198015	31198515
chr1	31203186	31203686
chr1	31204060	31204560
chr1	31214860	31215360
chr1	31215941	31216441
chr1	31239049	31239549
chr1	31239619	31240119
chr1	31266440	31266940
chr1	31272375	31272875
chr1	31296113	31296613
chr1	31296706	31297206
chr1	31297613	31298113
chr1	31306216	31306716
chr1	31327360	31327860
chr1	31354218	31354718
chr1	31371567	31372067
chr1	31372785	31373285
chr1	31373406	31373906
chr1	31379994	31380494
chr1	31394573	31395073
chr1	31400386	31400886
chr1	31413285	31413785
chr1	31422653	31423153
chr1	31483298	31483798
chr1	31523659	31524159
chr1	31524203	31524703
chr1	31534614	31535114
chr1	31536001	31536501
chr1	31548801	31549301
chr1	31549431	31549931
chr1	31553648	31554148
chr1	31564000	31564500
chr1	31573778	31574278
chr1	31574377	31574877
chr1	31575094	31575594
chr1	31575668	31576168
chr1	31576270	31576770
chr1	31579328	31579828
chr1	31580272	31580772
chr1	31582142	31582642
chr1	31583996	31584496
chr1	31586632	31587132
chr1	31587995	31588495
chr1	31588681	31589181
chr1	31590382	31590882
chr1	31593938	31594438
chr1	31605803	31606303
chr1	31618020	31618520
chr1	31628130	31628630
chr1	31639485	31639985
chr1	31642128	31642628
chr1	31644147	31644647
chr1	31644715	31645215
chr1	31645344	31645844
chr1	31646618	31647118
chr1	31648702	31649202
chr1	31651108	31651608
chr1	31661861	31662361
chr1	31662654	31663154
chr1	31663822	31664322
chr1	31665158	31665658
chr1	31665957	31666457
chr1	31667377	31667877
chr1	31669051	31669551
chr1	31669864	31670364
chr1	31671990	31672490
chr1	31672874	31673374
chr1	31673847	31674347
chr1	31679634	31680134
chr1	31691822	31692322
chr1	31692766	31693266
chr1	31693986	31694486
chr1	31694885	31695385
chr1	31695606	31696106
chr1	31696152	31696652
chr1	31696694	31697194
chr1	31699562	31700062
chr1	31700750	31701250
chr1	31701303	31701803
chr1	31702017	31702517
chr1	31702700	31703200
chr1	31703859	31704359
chr1	31704509	31705009
chr1	31705097	31705597
chr1	31705625	31706125
chr1	31707556	31708056
chr1	31708333	31708833
chr1	31712521	31713021
chr1	31713656	31714156
chr1	31714382	31714882
chr1	31715038	31715538
chr1	31715544	31716044
chr1	31732682	31733182
chr1	31745559	31746059
chr1	31746115	31746615
chr1	31746793	31747293
chr1	31752891	31753391
chr1	31753423	31753923
chr1	31754025	31754525
chr1	31760192	31760692
chr1	31760785	31761285
chr1	31762569	31763069
chr1	31763124	31763624
chr1	31764112	31764612
chr1	31765070	31765570
chr1	31781818	31782318
chr1	31782359	31782859
chr1	31787894	31788394
chr1	31788402	31788902
chr1	31789125	31789625
chr1	31790118	31790618
chr1	31797521	31798021
chr1	31798024	31798524
chr1	31798535	31799035
chr1	31802618	31803118
chr1	31814019	31814519
chr1	31815820	31816320
chr1	31822982	31823482
chr1	31826742	31827242
chr1	31827270	31827770
chr1	31830443	31830943
chr1	31842814	31843314
chr1	31872817	31873317
chr1	31876818	31877318
chr1	31889080	31889580
chr1	31897378	31897878
chr1	31903643	31904143
chr1	31904255	31904755
chr1	31915581	31916081
chr1	31921341	31921841
chr1	31922571	31923071
chr1	31923859	31924359
chr1	31926764	31927264
chr1	31928726	31929226
chr1	31930213	31930713
chr1	31930899	31931399
chr1	31931588	31932088
chr1	31932155	31932655
chr1	31932890	31933390
chr1	31934629	31935129
chr1	31935209	31935709
chr1	31935784	31936284
chr1	31936615	31937115
chr1	31937616	31938116
chr1	31938214	31938714
chr1	31939006	31939506
chr1	31939731	31940231
chr1	31940388	31940888
chr1	31941925	31942425
chr1	31942453	31942953
chr1	31943275	31943775
chr1	31944331	31944831
chr1	31945086	31945586
chr1	31947298	31947798
chr1	31951850	31952350
chr1	31953636	31954136
chr1	31954598	31955098
chr1	31955135	31955635
chr1	31955975	31956475
chr1	31956602	31957102
chr1	31957570	31958070
chr1	31959925	31960425
chr1	31962288	31962788
chr1	31964032	31964532
chr1	31977422	31977922
chr1	31981373	31981873
chr1	31982158	31982658
chr1	32001531	32002031
chr1	32002275	32002775
chr1	32003525	32004025
chr1	32006980	32007480
chr1	32008897	32009397
chr1	32010484	32010984
chr1	32011508	32012008
chr1	32012035	32012535
chr1	32012567	32013067
chr1	32013491	32013991
chr1	32014626	32015126
chr1	32018081	32018581
chr1	32019084	32019584
chr1	32020357	32020857
chr1	32031971	32032471
chr1	32040717	32041217
chr1	32057916	32058416
chr1	32062584	32063084
chr1	32063332	32063832
chr1	32064191	32064691
chr1	32065379	32065879
chr1	32066452	32066952
chr1	32067306	32067806
chr1	32068011	32068511
chr1	32068853	32069353
chr1	32071267	32071767
chr1	32072173	32072673
chr1	32072677	32073177
chr1	32073996	32074496
chr1	32075700	32076200
chr1	32099366	32099866
chr1	32100358	32100858
chr1	32104596	32105096
chr1	32107187	32107687
chr1	32107750	32108250
chr1	32108416	32108916
chr1	32109650	32110150
chr1	32111650	32112150
chr1	32133379	32133879
chr1	32150127	32150627
chr1	32151125	32151625
chr1	32178274	32178774
chr1	32179009	32179509
chr1	32179704	32180204
chr1	32180225	32180725
chr1	32181227	32181727
chr1	32197939	32198439
chr1	32199658	32200158
chr1	32200498	32200998
chr1	32201365	32201865
chr1	32201917	32202417
chr1	32205376	32205876
chr1	32209168	32209668
chr1	32211621	32212121
chr1	32212575	32213075
chr1	32213380	32213880
chr1	32215538	32216038
chr1	32221524	32222024
chr1	32222123	32222623
chr1	32223170	32223670
chr1	32228067	32228567
chr1	32235996	32236496
chr1	32236546	32237046
chr1	32239126	32239626
chr1	32240196	32240696
chr1	32240713	32241213
chr1	32241231	32241731
chr1	32241868	32242368
chr1	32242449	32242949
chr1	32245579	32246079
chr1	32246865	32247365
chr1	32247393	32247893
chr1	32248096	32248596
chr1	32248628	32249128
chr1	32249164	32249664
chr1	32249926	32250426
chr1	32250964	32251464
chr1	32251496	32251996
chr1	32252078	32252578
chr1	32253487	32253987
chr1	32267185	32267685
chr1	32273842	32274342
chr1	32290936	32291436
chr1	32291735	32292235
chr1	32292609	32293109
chr1	32307313	32307813
chr1	32311412	32311912
chr1	32321979	32322479
chr1	32334290	32334790
chr1	32335114	32335614
chr1	32336006	32336506
chr1	32336592	32337092
chr1	32337246	32337746
chr1	32338218	32338718
chr1	32339503	32340003
chr1	32341919	32342419
chr1	32343251	32343751
chr1	32347426	32347926
chr1	32347991	32348491
chr1	32349326	32349826
chr1	32350456	32350956
chr1	32351312	32351812
chr1	32351836	32352336
chr1	32352894	32353394
chr1	32353932	32354432
chr1	32358655	32359155
chr1	32359862	32360362
chr1	32361157	32361657
chr1	32361725	32362225
chr1	32362743	32363243
chr1	32363324	32363824
chr1	32392713	32393213
chr1	32393766	32394266
chr1	32394288	32394788
chr1	32395054	32395554
chr1	32400864	32401364
chr1	32401447	32401947
chr1	32413859	32414359
chr1	32427190	32427690
chr1	32448249	32448749
chr1	32464592	32465092
chr1	32490062	32490562
chr1	32496104	32496604
chr1	32497346	32497846
chr1	32498182	32498682
chr1	32498714	32499214
chr1	32499815	32500315
chr1	32500543	32501043
chr1	32501819	32502319
chr1	32520394	32520894
chr1	32521088	32521588
chr1	32538740	32539240
chr1	32539503	32540003
chr1	32606683	32607183
chr1	32612055	32612555
chr1	32622713	32623213
chr1	32649687	32650187
chr1	32650262	32650762
chr1	32650775	32651275
chr1	32651394	32651894
chr1	32652787	32653287
chr1	32667274	32667774
chr1	32681424	32681924
chr1	32682075	32682575
chr1	32684289	32684789
chr1	32684905	32685405
chr1	32687383	32687883
chr1	32693256	32693756
chr1	32695016	32695516
chr1	32700378	32700878
chr1	32701934	32702434
chr1	32702511	32703011
chr1	32703013	32703513
chr1	32703516	32704016
chr1	32709154	32709654
chr1	32712133	32712633
chr1	32716577	32717077
chr1	32717756	32718256
chr1	32725121	32725621
chr1	32737644	32738144
chr1	32739901	32740401
chr1	32741322	32741822
chr1	32742209	32742709
chr1	32742987	32743487
chr1	32743833	32744333
chr1	32745517	32746017
chr1	32746400	32746900
chr1	32749061	32749561
chr1	32749823	32750323
chr1	32751002	32751502
chr1	32753653	32754153
chr1	32754632	32755132
chr1	32755191	32755691
chr1	32755762	32756262
chr1	32756323	32756823
chr1	32757681	32758181
chr1	32759221	32759721
chr1	32760153	32760653
chr1	32760933	32761433
chr1	32761767	32762267
chr1	32762437	32762937
chr1	32765186	32765686
chr1	32765951	32766451
chr1	32766968	32767468
chr1	32768258	32768758
chr1	32770090	32770590
chr1	32770653	32771153
chr1	32772039	32772539
chr1	32772892	32773392
chr1	32773454	32773954
chr1	32775165	32775665
chr1	32776947	32777447
chr1	32786697	32787197
chr1	32788303	32788803
chr1	32789371	32789871
chr1	32798948	32799448
chr1	32801085	32801585
chr1	32814193	32814693
chr1	32816674	32817174
chr1	32817229	32817729
chr1	32818062	32818562
chr1	32818777	32819277
chr1	32857984	32858484
chr1	32858972	32859472
chr1	32869302	32869802
chr1	32870571	32871071
chr1	32871296	32871796
chr1	32872185	32872685
chr1	32872827	32873327
chr1	32873558	32874058
chr1	32876567	32877067
chr1	32881782	32882282
chr1	32886446	32886946
chr1	32892916	32893416
chr1	32894163	32894663
chr1	32894837	32895337
chr1	32900517	32901017
chr1	32901239	32901739
chr1	32912177	32912677
chr1	32912711	32913211
chr1	32919669	32920169
chr1	32924815	32925315
chr1	32925856	32926356
chr1	32933319	32933819
chr1	32933948	32934448
chr1	32939612	32940112
chr1	32940965	32941465
chr1	32941652	32942152
chr1	32942787	32943287
chr1	32943559	32944059
chr1	32946385	32946885
chr1	32953476	32953976
chr1	32960405	32960905
chr1	32962360	32962860
chr1	32963003	32963503
chr1	32963989	32964489
chr1	32964691	32965191
chr1	32967889	32968389
chr1	32972765	32973265
chr1	32973769	32974269
chr1	32980525	32981025
chr1	32981116	32981616
chr1	32982083	32982583
chr1	32983702	32984202
chr1	32984447	32984947
chr1	32988080	32988580
chr1	32988609	32989109
chr1	32989213	32989713
chr1	32992341	32992841
chr1	32993129	32993629
chr1	32996953	32997453
chr1	32997900	32998400
chr1	32998425	32998925
chr1	32998979	32999479
chr1	33004576	33005076
chr1	33005352	33005852
chr1	33006084	33006584
chr1	33007150	33007650
chr1	33008575	33009075
chr1	33010546	33011046
chr1	33011098	33011598
chr1	33015178	33015678
chr1	33026015	33026515
chr1	33034929	33035429
chr1	33035842	33036342
chr1	33036664	33037164
chr1	33045642	33046142
chr1	33048364	33048864
chr1	33049074	33049574
chr1	33050041	33050541
chr1	33055061	33055561
chr1	33055602	33056102
chr1	33060667	33061167
chr1	33074465	33074965
chr1	33080832	33081332
chr1	33081958	33082458
chr1	33086329	33086829
chr1	33094954	33095454
chr1	33096309	33096809
chr1	33099189	33099689
chr1	33127224	33127724
chr1	33127882	33128382
chr1	33140000	33140500
chr1	33142372	33142872
chr1	33143651	33144151
chr1	33144212	33144712
chr1	33147935	33148435
chr1	33152986	33153486
chr1	33160627	33161127
chr1	33161291	33161791
chr1	33163470	33163970
chr1	33164035	33164535
chr1	33168858	33169358
chr1	33170706	33171206
chr1	33176231	33176731
chr1	33176861	33177361
chr1	33179709	33180209
chr1	33180680	33181180
chr1	33181234	33181734
chr1	33181865	33182365
chr1	33182376	33182876
chr1	33183210	33183710
chr1	33218663	33219163
chr1	33219186	33219686
chr1	33219839	33220339
chr1	33220935	33221435
chr1	33227195	33227695
chr1	33229071	33229571
chr1	33244065	33244565
chr1	33244735	33245235
chr1	33246004	33246504
chr1	33248168	33248668
chr1	33255394	33255894
chr1	33255917	33256417
chr1	33256582	33257082
chr1	33257622	33258122
chr1	33258263	33258763
chr1	33259109	33259609
chr1	33261288	33261788
chr1	33263954	33264454
chr1	33265216	33265716
chr1	33268469	33268969
chr1	33269185	33269685
chr1	33269775	33270275
chr1	33270652	33271152
chr1	33271573	33272073
chr1	33273360	33273860
chr1	33275291	33275791
chr1	33279939	33280439
chr1	33282539	33283039
chr1	33283983	33284483
chr1	33286461	33286961
chr1	33287120	33287620
chr1	33292858	33293358
chr1	33295431	33295931
chr1	33296026	33296526
chr1	33298580	33299080
chr1	33300625	33301125
chr1	33301206	33301706
chr1	33306528	33307028
chr1	33307225	33307725
chr1	33316656	33317156
chr1	33319542	33320042
chr1	33320823	33321323
chr1	33322591	33323091
chr1	33323403	33323903
chr1	33324068	33324568
chr1	33325021	33325521
chr1	33326876	33327376
chr1	33327816	33328316
chr1	33329868	33330368
chr1	33330492	33330992
chr1	33331218	33331718
chr1	33331728	33332228
chr1	33332774	33333274
chr1	33333378	33333878
chr1	33334017	33334517
chr1	33335041	33335541
chr1	33336014	33336514
chr1	33337266	33337766
chr1	33337959	33338459
chr1	33338809	33339309
chr1	33339359	33339859
chr1	33340412	33340912
chr1	33341025	33341525
chr1	33341738	33342238
chr1	33342262	33342762
chr1	33343430	33343930
chr1	33345973	33346473
chr1	33346879	33347379
chr1	33347550	33348050
chr1	33348110	33348610
chr1	33349083	33349583
chr1	33349616	33350116
chr1	33350312	33350812
chr1	33350951	33351451
chr1	33358098	33358598
chr1	33359641	33360141
chr1	33360807	33361307
chr1	33361563	33362063
chr1	33362855	33363355
chr1	33363369	33363869
chr1	33364147	33364647
chr1	33364747	33365247
chr1	33365636	33366136
chr1	33366694	33367194
chr1	33367698	33368198
chr1	33368328	33368828
chr1	33369031	33369531
chr1	33378920	33379420
chr1	33379539	33380039
chr1	33380115	33380615
chr1	33382604	33383104
chr1	33384336	33384836
chr1	33399320	33399820
chr1	33409422	33409922
chr1	33410019	33410519
chr1	33421069	33421569
chr1	33426842	33427342
chr1	33430254	33430754
chr1	33430796	33431296
chr1	33431498	33431998
chr1	33433704	33434204
chr1	33443777	33444277
chr1	33446676	33447176
chr1	33455432	33455932
chr1	33458527	33459027
chr1	33460843	33461343
chr1	33462439	33462939
chr1	33466102	33466602
chr1	33468926	33469426
chr1	33470413	33470913
chr1	33471724	33472224
chr1	33472254	33472754
chr1	33473803	33474303
chr1	33501242	33501742
chr1	33632989	33633489
chr1	33634748	33635248
chr1	33762039	33762539
chr1	33814972	33815472
chr1	33876842	33877342
chr1	33878052	33878552
chr1	33892715	33893215
chr1	33893439	33893939
chr1	33895757	33896257
chr1	33896687	33897187
chr1	33897279	33897779
chr1	33897874	33898374
chr1	33898513	33899013
chr1	33899650	33900150
chr1	33903101	33903601
chr1	33918342	33918842
chr1	33925564	33926064
chr1	33943920	33944420
chr1	33971267	33971767
chr1	33972030	33972530
chr1	33974310	33974810
chr1	33985038	33985538
chr1	33985686	33986186
chr1	33986333	33986833
chr1	34002946	34003446
chr1	34051055	34051555
chr1	34060757	34061257
chr1	34070370	34070870
chr1	34149419	34149919
chr1	34163073	34163573
chr1	34163725	34164225
chr1	34165021	34165521
chr1	34166200	34166700
chr1	34265801	34266301
chr1	34332853	34333353
chr1	34408059	34408559
chr1	34408774	34409274
chr1	34412844	34413344
chr1	34434626	34435126
chr1	34530546	34531046
chr1	34667301	34667801
chr1	34742603	34743103
chr1	34781537	34782037
chr1	34782355	34782855
chr1	34786395	34786895
chr1	34788070	34788570
chr1	34792697	34793197
chr1	34797622	34798122
chr1	34800080	34800580
chr1	34835596	34836096
chr1	34843211	34843711
chr1	34844208	34844708
chr1	34852603	34853103
chr1	34858978	34859478
chr1	34859575	34860075
chr1	34865706	34866206
chr1	34866276	34866776
chr1	34867425	34867925
chr1	34885551	34886051
chr1	34919032	34919532
chr1	34924743	34925243
chr1	34929466	34929966
chr1	34970837	34971337
chr1	34976626	34977126
chr1	34983903	34984403
chr1	34984501	34985001
chr1	34985055	34985555
chr1	35030927	35031427
chr1	35031531	35032031
chr1	35032115	35032615
chr1	35079117	35079617
chr1	35162155	35162655
chr1	35191375	35191875
chr1	35191889	35192389
chr1	35192402	35192902
chr1	35192948	35193448
chr1	35202036	35202536
chr1	35222741	35223241
chr1	35264912	35265412
chr1	35268409	35268909
chr1	35268962	35269462
chr1	35269595	35270095
chr1	35270367	35270867
chr1	35276558	35277058
chr1	35320611	35321111
chr1	35345326	35345826
chr1	35370179	35370679
chr1	35437881	35438381
chr1	35442418	35442918
chr1	35447187	35447687
chr1	35448393	35448893
chr1	35450983	35451483
chr1	35452060	35452560
chr1	35454445	35454945
chr1	35466913	35467413
chr1	35476247	35476747
chr1	35497511	35498011
chr1	35498065	35498565
chr1	35499125	35499625
chr1	35503350	35503850
chr1	35505886	35506386
chr1	35506395	35506895
chr1	35537806	35538306
chr1	35539109	35539609
chr1	35539820	35540320
chr1	35542379	35542879
chr1	35544939	35545439
chr1	35556168	35556668
chr1	35556948	35557448
chr1	35557492	35557992
chr1	35558277	35558777
chr1	35558872	35559372
chr1	35559975	35560475
chr1	35560755	35561255
chr1	35564044	35564544
chr1	35564572	35565072
chr1	35566196	35566696
chr1	35568837	35569337
chr1	35573041	35573541
chr1	35577556	35578056
chr1	35598825	35599325
chr1	35603472	35603972
chr1	35603976	35604476
chr1	35605096	35605596
chr1	35637265	35637765
chr1	35640611	35641111
chr1	35641309	35641809
chr1	35641889	35642389
chr1	35650372	35650872
chr1	35707162	35707662
chr1	35707739	35708239
chr1	35708333	35708833
chr1	35715426	35715926
chr1	35717718	35718218
chr1	35718664	35719164
chr1	35719423	35719923
chr1	35725554	35726054
chr1	35726777	35727277
chr1	35727408	35727908
chr1	35769152	35769652
chr1	35769770	35770270
chr1	35800187	35800687
chr1	35800711	35801211
chr1	35807656	35808156
chr1	35808384	35808884
chr1	35810139	35810639
chr1	35811144	35811644
chr1	35844376	35844876
chr1	35845109	35845609
chr1	35851430	35851930
chr1	35860607	35861107
chr1	35864219	35864719
chr1	35864772	35865272
chr1	35866919	35867419
chr1	35882910	35883410
chr1	35883705	35884205
chr1	35887008	35887508
chr1	35894135	35894635
chr1	35930173	35930673
chr1	35930863	35931363
chr1	35931464	35931964
chr1	35935401	35935901
chr1	35936363	35936863
chr1	35936913	35937413
chr1	35940509	35941009
chr1	35955661	35956161
chr1	36034640	36035140
chr1	36067726	36068226
chr1	36080745	36081245
chr1	36083821	36084321
chr1	36084471	36084971
chr1	36085772	36086272
chr1	36087861	36088361
chr1	36088584	36089084
chr1	36089502	36090002
chr1	36091258	36091758
chr1	36092754	36093254
chr1	36093261	36093761
chr1	36093775	36094275
chr1	36094815	36095315
chr1	36095810	36096310
chr1	36097032	36097532
chr1	36097917	36098417
chr1	36099533	36100033
chr1	36100303	36100803
chr1	36106060	36106560
chr1	36107355	36107855
chr1	36108338	36108838
chr1	36108968	36109468
chr1	36110231	36110731
chr1	36112937	36113437
chr1	36114497	36114997
chr1	36115101	36115601
chr1	36115856	36116356
chr1	36116599	36117099
chr1	36118317	36118817
chr1	36119400	36119900
chr1	36120129	36120629
chr1	36121126	36121626
chr1	36122555	36123055
chr1	36123313	36123813
chr1	36123984	36124484
chr1	36125036	36125536
chr1	36125878	36126378
chr1	36126399	36126899
chr1	36127640	36128140
chr1	36128521	36129021
chr1	36130353	36130853
chr1	36132121	36132621
chr1	36132692	36133192
chr1	36133457	36133957
chr1	36134148	36134648
chr1	36134807	36135307
chr1	36135342	36135842
chr1	36136466	36136966
chr1	36139875	36140375
chr1	36140439	36140939
chr1	36142081	36142581
chr1	36148012	36148512
chr1	36148684	36149184
chr1	36149347	36149847
chr1	36150182	36150682
chr1	36150735	36151235
chr1	36151486	36151986
chr1	36152347	36152847
chr1	36152908	36153408
chr1	36154275	36154775
chr1	36154967	36155467
chr1	36155894	36156394
chr1	36156864	36157364
chr1	36157399	36157899
chr1	36158205	36158705
chr1	36159960	36160460
chr1	36160806	36161306
chr1	36161419	36161919
chr1	36161948	36162448
chr1	36162664	36163164
chr1	36168978	36169478
chr1	36172973	36173473
chr1	36175396	36175896
chr1	36188045	36188545
chr1	36192983	36193483
chr1	36200036	36200536
chr1	36202564	36203064
chr1	36203491	36203991
chr1	36204189	36204689
chr1	36205281	36205781
chr1	36209156	36209656
chr1	36214407	36214907
chr1	36223247	36223747
chr1	36224092	36224592
chr1	36224626	36225126
chr1	36225483	36225983
chr1	36248289	36248789
chr1	36251986	36252486
chr1	36285380	36285880
chr1	36285945	36286445
chr1	36289437	36289937
chr1	36297361	36297861
chr1	36298440	36298940
chr1	36299856	36300356
chr1	36300466	36300966
chr1	36301191	36301691
chr1	36301770	36302270
chr1	36302508	36303008
chr1	36304406	36304906
chr1	36305303	36305803
chr1	36306017	36306517
chr1	36306779	36307279
chr1	36307303	36307803
chr1	36308044	36308544
chr1	36316078	36316578
chr1	36317036	36317536
chr1	36318786	36319286
chr1	36319378	36319878
chr1	36320111	36320611
chr1	36321035	36321535
chr1	36322454	36322954
chr1	36323441	36323941
chr1	36323998	36324498
chr1	36325545	36326045
chr1	36326353	36326853
chr1	36328101	36328601
chr1	36328721	36329221
chr1	36329710	36330210
chr1	36332870	36333370
chr1	36338906	36339406
chr1	36339935	36340435
chr1	36340831	36341331
chr1	36341426	36341926
chr1	36341984	36342484
chr1	36342731	36343231
chr1	36343642	36344142
chr1	36349952	36350452
chr1	36350799	36351299
chr1	36359757	36360257
chr1	36365394	36365894
chr1	36366242	36366742
chr1	36368946	36369446
chr1	36369464	36369964
chr1	36371239	36371739
chr1	36372889	36373389
chr1	36373780	36374280
chr1	36374547	36375047
chr1	36380010	36380510
chr1	36382247	36382747
chr1	36382849	36383349
chr1	36383875	36384375
chr1	36384468	36384968
chr1	36385043	36385543
chr1	36385804	36386304
chr1	36386388	36386888
chr1	36387039	36387539
chr1	36387545	36388045
chr1	36388846	36389346
chr1	36389951	36390451
chr1	36390806	36391306
chr1	36396591	36397091
chr1	36397119	36397619
chr1	36397678	36398178
chr1	36398768	36399268
chr1	36400916	36401416
chr1	36401962	36402462
chr1	36404559	36405059
chr1	36420053	36420553
chr1	36420731	36421231
chr1	36421361	36421861
chr1	36449765	36450265
chr1	36450605	36451105
chr1	36464182	36464682
chr1	36464720	36465220
chr1	36465951	36466451
chr1	36472536	36473036
chr1	36476271	36476771
chr1	36481776	36482276
chr1	36482638	36483138
chr1	36485188	36485688
chr1	36485863	36486363
chr1	36486851	36487351
chr1	36487423	36487923
chr1	36516282	36516782
chr1	36516852	36517352
chr1	36520178	36520678
chr1	36529652	36530152
chr1	36553777	36554277
chr1	36557258	36557758
chr1	36575991	36576491
chr1	36609188	36609688
chr1	36650363	36650863
chr1	36653804	36654304
chr1	36657767	36658267
chr1	36661432	36661932
chr1	36664172	36664672
chr1	36703643	36704143
chr1	36707896	36708396
chr1	36710016	36710516
chr1	36710889	36711389
chr1	36718381	36718881
chr1	36764795	36765295
chr1	36769244	36769744
chr1	36770381	36770881
chr1	36776901	36777401
chr1	36782562	36783062
chr1	36804087	36804587
chr1	36831395	36831895
chr1	36838481	36838981
chr1	36851062	36851562
chr1	36857691	36858191
chr1	36861357	36861857
chr1	36864112	36864612
chr1	36864728	36865228
chr1	36871225	36871725
chr1	36923477	36923977
chr1	36924104	36924604
chr1	36957389	36957889
chr1	36958397	36958897
chr1	36959195	36959695
chr1	36980079	36980579
chr1	36981606	36982106
chr1	36991496	36991996
chr1	36995820	36996320
chr1	36997088	36997588
chr1	37032854	37033354
chr1	37033790	37034290
chr1	37034650	37035150
chr1	37035797	37036297
chr1	37038176	37038676
chr1	37070019	37070519
chr1	37071770	37072270
chr1	37083651	37084151
chr1	37131276	37131776
chr1	37151170	37151670
chr1	37158062	37158562
chr1	37234836	37235336
chr1	37267116	37267616
chr1	37323494	37323994
chr1	37324883	37325383
chr1	37338537	37339037
chr1	37340514	37341014
chr1	37381786	37382286
chr1	37393805	37394305
chr1	37395075	37395575
chr1	37434230	37434730
chr1	37449977	37450477
chr1	37451827	37452327
chr1	37454298	37454798
chr1	37454811	37455311
chr1	37464884	37465384
chr1	37465502	37466002
chr1	37467491	37467991
chr1	37471610	37472110
chr1	37472165	37472665
chr1	37473239	37473739
chr1	37474296	37474796
chr1	37475078	37475578
chr1	37475943	37476443
chr1	37476545	37477045
chr1	37477221	37477721
chr1	37477899	37478399
chr1	37478869	37479369
chr1	37479538	37480038
chr1	37480194	37480694
chr1	37482539	37483039
chr1	37483143	37483643
chr1	37484738	37485238
chr1	37485507	37486007
chr1	37486100	37486600
chr1	37486728	37487228
chr1	37487291	37487791
chr1	37514555	37515055
chr1	37515219	37515719
chr1	37516040	37516540
chr1	37517415	37517915
chr1	37534472	37534972
chr1	37554096	37554596
chr1	37556640	37557140
chr1	37557451	37557951
chr1	37595214	37595714
chr1	37595740	37596240
chr1	37633733	37634233
chr1	37634442	37634942
chr1	37635573	37636073
chr1	37682259	37682759
chr1	37689549	37690049
chr1	37690398	37690898
chr1	37691373	37691873
chr1	37692102	37692602
chr1	37723156	37723656
chr1	37726643	37727143
chr1	37740719	37741219
chr1	37793838	37794338
chr1	37795310	37795810
chr1	37807452	37807952
chr1	37807973	37808473
chr1	37808936	37809436
chr1	37811004	37811504
chr1	37817435	37817935
chr1	37845690	37846190
chr1	37851582	37852082
chr1	37858819	37859319
chr1	37859352	37859852
chr1	37860003	37860503
chr1	37862607	37863107
chr1	37896702	37897202
chr1	37899671	37900171
chr1	37900407	37900907
chr1	37922759	37923259
chr1	37930507	37931007
chr1	37931035	37931535
chr1	37931615	37932115
chr1	37932155	37932655
chr1	37940712	37941212
chr1	37945169	37945669
chr1	37946073	37946573
chr1	37946871	37947371
chr1	37949764	37950264
chr1	37974970	37975470
chr1	37989198	37989698
chr1	37989914	37990414
chr1	37995892	37996392
chr1	37996397	37996897
chr1	37999476	37999976
chr1	38000554	38001054
chr1	38003830	38004330
chr1	38004536	38005036
chr1	38005327	38005827
chr1	38005866	38006366
chr1	38006588	38007088
chr1	38009275	38009775
chr1	38012337	38012837
chr1	38013176	38013676
chr1	38014095	38014595
chr1	38015951	38016451
chr1	38026592	38027092
chr1	38030141	38030641
chr1	38030661	38031161
chr1	38039563	38040063
chr1	38045164	38045664
chr1	38045733	38046233
chr1	38046783	38047283
chr1	38047685	38048185
chr1	38052080	38052580
chr1	38053520	38054020
chr1	38092282	38092782
chr1	38108063	38108563
chr1	38114193	38114693
chr1	38127398	38127898
chr1	38138486	38138986
chr1	38235734	38236234
chr1	38286606	38287106
chr1	38287506	38288006
chr1	38328257	38328757
chr1	38475223	38475723
chr1	38476120	38476620
chr1	38498928	38499428
chr1	38527142	38527642
chr1	38559473	38559973
chr1	38565085	38565585
chr1	38578214	38578714
chr1	38586981	38587481
chr1	38680741	38681241
chr1	38728237	38728737
chr1	38803826	38804326
chr1	38813054	38813554
chr1	38818184	38818684
chr1	38835147	38835647
chr1	38848002	38848502
chr1	38858380	38858880
chr1	38859048	38859548
chr1	38859555	38860055
chr1	38860108	38860608
chr1	38860619	38861119
chr1	38862893	38863393
chr1	38863792	38864292
chr1	38873100	38873600
chr1	38873933	38874433
chr1	38929422	38929922
chr1	38941643	38942143
chr1	38988644	38989144
chr1	38990320	38990820
chr1	38990942	38991442
chr1	38991465	38991965
chr1	38992316	38992816
chr1	38997427	38997927
chr1	39000144	39000644
chr1	39002492	39002992
chr1	39003120	39003620
chr1	39004716	39005216
chr1	39025513	39026013
chr1	39026097	39026597
chr1	39049097	39049597
chr1	39055206	39055706
chr1	39073951	39074451
chr1	39076451	39076951
chr1	39081134	39081634
chr1	39081691	39082191
chr1	39087068	39087568
chr1	39090162	39090662
chr1	39091441	39091941
chr1	39092302	39092802
chr1	39098567	39099067
chr1	39102452	39102952
chr1	39103662	39104162
chr1	39104559	39105059
chr1	39105071	39105571
chr1	39105752	39106252
chr1	39106303	39106803
chr1	39106870	39107370
chr1	39107913	39108413
chr1	39108469	39108969
chr1	39110483	39110983
chr1	39115169	39115669
chr1	39117959	39118459
chr1	39122336	39122836
chr1	39123675	39124175
chr1	39126944	39127444
chr1	39127455	39127955
chr1	39128161	39128661
chr1	39128761	39129261
chr1	39129338	39129838
chr1	39130142	39130642
chr1	39130957	39131457
chr1	39132323	39132823
chr1	39132934	39133434
chr1	39139754	39140254
chr1	39140984	39141484
chr1	39141943	39142443
chr1	39142739	39143239
chr1	39144909	39145409
chr1	39146484	39146984
chr1	39152196	39152696
chr1	39153196	39153696
chr1	39154902	39155402
chr1	39158572	39159072
chr1	39159655	39160155
chr1	39161007	39161507
chr1	39163474	39163974
chr1	39164222	39164722
chr1	39165032	39165532
chr1	39165880	39166380
chr1	39167530	39168030
chr1	39168212	39168712
chr1	39170631	39171131
chr1	39171202	39171702
chr1	39172343	39172843
chr1	39173061	39173561
chr1	39173604	39174104
chr1	39177068	39177568
chr1	39177716	39178216
chr1	39178482	39178982
chr1	39179378	39179878
chr1	39183705	39184205
chr1	39184466	39184966
chr1	39185506	39186006
chr1	39186168	39186668
chr1	39189472	39189972
chr1	39191517	39192017
chr1	39192057	39192557
chr1	39192770	39193270
chr1	39194434	39194934
chr1	39195091	39195591
chr1	39196846	39197346
chr1	39198055	39198555
chr1	39204441	39204941
chr1	39205101	39205601
chr1	39211983	39212483
chr1	39213423	39213923
chr1	39214138	39214638
chr1	39214947	39215447
chr1	39217518	39218018
chr1	39218181	39218681
chr1	39220025	39220525
chr1	39226213	39226713
chr1	39230804	39231304
chr1	39238399	39238899
chr1	39254161	39254661
chr1	39258527	39259027
chr1	39266978	39267478
chr1	39268157	39268657
chr1	39269378	39269878
chr1	39269970	39270470
chr1	39273470	39273970
chr1	39279406	39279906
chr1	39287762	39288262
chr1	39297314	39297814
chr1	39311590	39312090
chr1	39328369	39328869
chr1	39330784	39331284
chr1	39332252	39332752
chr1	39335298	39335798
chr1	39363347	39363847
chr1	39370498	39370998
chr1	39378159	39378659
chr1	39391254	39391754
chr1	39391963	39392463
chr1	39392630	39393130
chr1	39395186	39395686
chr1	39397929	39398429
chr1	39398585	39399085
chr1	39405287	39405787
chr1	39406448	39406948
chr1	39407433	39407933
chr1	39408460	39408960
chr1	39409264	39409764
chr1	39410878	39411378
chr1	39411968	39412468
chr1	39413907	39414407
chr1	39418316	39418816
chr1	39447148	39447648
chr1	39451215	39451715
chr1	39458890	39459390
chr1	39487867	39488367
chr1	39490748	39491248
chr1	39491337	39491837
chr1	39491982	39492482
chr1	39507125	39507625
chr1	39508739	39509239
chr1	39509385	39509885
chr1	39514615	39515115
chr1	39525694	39526194
chr1	39526839	39527339
chr1	39537470	39537970
chr1	39538605	39539105
chr1	39539167	39539667
chr1	39539725	39540225
chr1	39540727	39541227
chr1	39541307	39541807
chr1	39544199	39544699
chr1	39552829	39553329
chr1	39558359	39558859
chr1	39559456	39559956
chr1	39572515	39573015
chr1	39574584	39575084
chr1	39575610	39576110
chr1	39576606	39577106
chr1	39606102	39606602
chr1	39609521	39610021
chr1	39625438	39625938
chr1	39632789	39633289
chr1	39633311	39633811
chr1	39639554	39640054
chr1	39646647	39647147
chr1	39652215	39652715
chr1	39653434	39653934
chr1	39657961	39658461
chr1	39658504	39659004
chr1	39668640	39669140
chr1	39671914	39672414
chr1	39675019	39675519
chr1	39681908	39682408
chr1	39691249	39691749
chr1	39692043	39692543
chr1	39700965	39701465
chr1	39701568	39702068
chr1	39719957	39720457
chr1	39735284	39735784
chr1	39738595	39739095
chr1	39785739	39786239
chr1	39786343	39786843
chr1	39788046	39788546
chr1	39788656	39789156
chr1	39799097	39799597
chr1	39803920	39804420
chr1	39816741	39817241
chr1	39817251	39817751
chr1	39829192	39829692
chr1	39833545	39834045
chr1	39842717	39843217
chr1	39845562	39846062
chr1	39859486	39859986
chr1	39864610	39865110
chr1	39877210	39877710
chr1	39878490	39878990
chr1	39883266	39883766
chr1	39890287	39890787
chr1	39890896	39891396
chr1	39893075	39893575
chr1	39898925	39899425
chr1	39900832	39901332
chr1	39901799	39902299
chr1	39902403	39902903
chr1	39919447	39919947
chr1	39926225	39926725
chr1	39934257	39934757
chr1	39936672	39937172
chr1	39939667	39940167
chr1	39940217	39940717
chr1	39950043	39950543
chr1	39951870	39952370
chr1	39952689	39953189
chr1	39953682	39954182
chr1	39954302	39954802
chr1	39954847	39955347
chr1	39955397	39955897
chr1	39956156	39956656
chr1	39957175	39957675
chr1	39959859	39960359
chr1	39960375	39960875
chr1	39961506	39962006
chr1	39964526	39965026
chr1	39969046	39969546
chr1	39973366	39973866
chr1	39987728	39988228
chr1	39995908	39996408
chr1	40030429	40030929
chr1	40032159	40032659
chr1	40032904	40033404
chr1	40034016	40034516
chr1	40034818	40035318
chr1	40035918	40036418
chr1	40036521	40037021
chr1	40037995	40038495
chr1	40039034	40039534
chr1	40039708	40040208
chr1	40040347	40040847
chr1	40041125	40041625
chr1	40046309	40046809
chr1	40049716	40050216
chr1	40050746	40051246
chr1	40057479	40057979
chr1	40058788	40059288
chr1	40059688	40060188
chr1	40064796	40065296
chr1	40076786	40077286
chr1	40078464	40078964
chr1	40079123	40079623
chr1	40079988	40080488
chr1	40081769	40082269
chr1	40084627	40085127
chr1	40093167	40093667
chr1	40094434	40094934
chr1	40095825	40096325
chr1	40097048	40097548
chr1	40143957	40144457
chr1	40161089	40161589
chr1	40161686	40162186
chr1	40163007	40163507
chr1	40210974	40211474
chr1	40214159	40214659
chr1	40227077	40227577
chr1	40257213	40257713
chr1	40257730	40258230
chr1	40258372	40258872
chr1	40267811	40268311
chr1	40289076	40289576
chr1	40303180	40303680
chr1	40308234	40308734
chr1	40309307	40309807
chr1	40312376	40312876
chr1	40315227	40315727
chr1	40316016	40316516
chr1	40316526	40317026
chr1	40338613	40339113
chr1	40341426	40341926
chr1	40342026	40342526
chr1	40344438	40344938
chr1	40352035	40352535
chr1	40353098	40353598
chr1	40356509	40357009
chr1	40373437	40373937
chr1	40374323	40374823
chr1	40375563	40376063
chr1	40377425	40377925
chr1	40381097	40381597
chr1	40383328	40383828
chr1	40385242	40385742
chr1	40385871	40386371
chr1	40390156	40390656
chr1	40392095	40392595
chr1	40393287	40393787
chr1	40394758	40395258
chr1	40396403	40396903
chr1	40399847	40400347
chr1	40411210	40411710
chr1	40421676	40422176
chr1	40423076	40423576
chr1	40449852	40450352
chr1	40450384	40450884
chr1	40450911	40451411
chr1	40477031	40477531
chr1	40477537	40478037
chr1	40508464	40508964
chr1	40509092	40509592
chr1	40531335	40531835
chr1	40574896	40575396
chr1	40583349	40583849
chr1	40606165	40606665
chr1	40612200	40612700
chr1	40630482	40630982
chr1	40636776	40637276
chr1	40658822	40659322
chr1	40662077	40662577
chr1	40664858	40665358
chr1	40665488	40665988
chr1	40668792	40669292
chr1	40674001	40674501
chr1	40690675	40691175
chr1	40691375	40691875
chr1	40691881	40692381
chr1	40692458	40692958
chr1	40701241	40701741
chr1	40703795	40704295
chr1	40705031	40705531
chr1	40705575	40706075
chr1	40709028	40709528
chr1	40710566	40711066
chr1	40711288	40711788
chr1	40712968	40713468
chr1	40723205	40723705
chr1	40736208	40736708
chr1	40740604	40741104
chr1	40743928	40744428
chr1	40747014	40747514
chr1	40755028	40755528
chr1	40761071	40761571
chr1	40764976	40765476
chr1	40765575	40766075
chr1	40766397	40766897
chr1	40767250	40767750
chr1	40768544	40769044
chr1	40769905	40770405
chr1	40770505	40771005
chr1	40773467	40773967
chr1	40774124	40774624
chr1	40780632	40781132
chr1	40781841	40782341
chr1	40782363	40782863
chr1	40782929	40783429
chr1	40783528	40784028
chr1	40784270	40784770
chr1	40784782	40785282
chr1	40785295	40785795
chr1	40786142	40786642
chr1	40788200	40788700
chr1	40789001	40789501
chr1	40789554	40790054
chr1	40790404	40790904
chr1	40791227	40791727
chr1	40791966	40792466
chr1	40793979	40794479
chr1	40794580	40795080
chr1	40795658	40796158
chr1	40796955	40797455
chr1	40798825	40799325
chr1	40799504	40800004
chr1	40800015	40800515
chr1	40800866	40801366
chr1	40801421	40801921
chr1	40802260	40802760
chr1	40803049	40803549
chr1	40803631	40804131
chr1	40804267	40804767
chr1	40804991	40805491
chr1	40806576	40807076
chr1	40807131	40807631
chr1	40807887	40808387
chr1	40810170	40810670
chr1	40811421	40811921
chr1	40813525	40814025
chr1	40816607	40817107
chr1	40818629	40819129
chr1	40821945	40822445
chr1	40823814	40824314
chr1	40824504	40825004
chr1	40825358	40825858
chr1	40825898	40826398
chr1	40840356	40840856
chr1	40848487	40848987
chr1	40849927	40850427
chr1	40853065	40853565
chr1	40853624	40854124
chr1	40856584	40857084
chr1	40857126	40857626
chr1	40857702	40858202
chr1	40859309	40859809
chr1	40860535	40861035
chr1	40861485	40861985
chr1	40862193	40862693
chr1	40862737	40863237
chr1	40863875	40864375
chr1	40875630	40876130
chr1	40877603	40878103
chr1	40879513	40880013
chr1	40881743	40882243
chr1	40884079	40884579
chr1	40901847	40902347
chr1	40910612	40911112
chr1	40919408	40919908
chr1	40919931	40920431
chr1	40922904	40923404
chr1	40925707	40926207
chr1	40931503	40932003
chr1	40936882	40937382
chr1	40939639	40940139
chr1	40940357	40940857
chr1	40944159	40944659
chr1	40944845	40945345
chr1	40948849	40949349
chr1	40951404	40951904
chr1	40952401	40952901
chr1	40967751	40968251
chr1	40976801	40977301
chr1	40978762	40979262
chr1	40979398	40979898
chr1	40979987	40980487
chr1	40980648	40981148
chr1	40981591	40982091
chr1	40982371	40982871
chr1	40983172	40983672
chr1	40985490	40985990
chr1	41003136	41003636
chr1	41003665	41004165
chr1	41012914	41013414
chr1	41013770	41014270
chr1	41015699	41016199
chr1	41017220	41017720
chr1	41017980	41018480
chr1	41024659	41025159
chr1	41027698	41028198
chr1	41045765	41046265
chr1	41053199	41053699
chr1	41096692	41097192
chr1	41102166	41102666
chr1	41108657	41109157
chr1	41109322	41109822
chr1	41109861	41110361
chr1	41123156	41123656
chr1	41152483	41152983
chr1	41155837	41156337
chr1	41201648	41202148
chr1	41240157	41240657
chr1	41241181	41241681
chr1	41241797	41242297
chr1	41242381	41242881
chr1	41268105	41268605
chr1	41274710	41275210
chr1	41319361	41319861
chr1	41345156	41345656
chr1	41360208	41360708
chr1	41360841	41361341
chr1	41361656	41362156
chr1	41362745	41363245
chr1	41365572	41366072
chr1	41366385	41366885
chr1	41368418	41368918
chr1	41371665	41372165
chr1	41372219	41372719
chr1	41379316	41379816
chr1	41380173	41380673
chr1	41380926	41381426
chr1	41381943	41382443
chr1	41382620	41383120
chr1	41383347	41383847
chr1	41387603	41388103
chr1	41388221	41388721
chr1	41417032	41417532
chr1	41418754	41419254
chr1	41420792	41421292
chr1	41426605	41427105
chr1	41428439	41428939
chr1	41431788	41432288
chr1	41432773	41433273
chr1	41433433	41433933
chr1	41435417	41435917
chr1	41436630	41437130
chr1	41445705	41446205
chr1	41448093	41448593
chr1	41449577	41450077
chr1	41450654	41451154
chr1	41454321	41454821
chr1	41455744	41456244
chr1	41457264	41457764
chr1	41463306	41463806
chr1	41474545	41475045
chr1	41475168	41475668
chr1	41475875	41476375
chr1	41476422	41476922
chr1	41477063	41477563
chr1	41478641	41479141
chr1	41483245	41483745
chr1	41485486	41485986
chr1	41486164	41486664
chr1	41486788	41487288
chr1	41492383	41492883
chr1	41492991	41493491
chr1	41494446	41494946
chr1	41495291	41495791
chr1	41496091	41496591
chr1	41496702	41497202
chr1	41497402	41497902
chr1	41499049	41499549
chr1	41500395	41500895
chr1	41501594	41502094
chr1	41503597	41504097
chr1	41504170	41504670
chr1	41505925	41506425
chr1	41507013	41507513
chr1	41510250	41510750
chr1	41511098	41511598
chr1	41514371	41514871
chr1	41515026	41515526
chr1	41516033	41516533
chr1	41516621	41517121
chr1	41526531	41527031
chr1	41537710	41538210
chr1	41557296	41557796
chr1	41558426	41558926
chr1	41617927	41618427
chr1	41638758	41639258
chr1	41650122	41650622
chr1	41656083	41656583
chr1	41658347	41658847
chr1	41661511	41662011
chr1	41662027	41662527
chr1	41662789	41663289
chr1	41664988	41665488
chr1	41665501	41666001
chr1	41667401	41667901
chr1	41681680	41682180
chr1	41682612	41683112
chr1	41683950	41684450
chr1	41689643	41690143
chr1	41691915	41692415
chr1	41692908	41693408
chr1	41695389	41695889
chr1	41711013	41711513
chr1	41713098	41713598
chr1	41723649	41724149
chr1	41726639	41727139
chr1	41727403	41727903
chr1	41728825	41729325
chr1	41730757	41731257
chr1	41735564	41736064
chr1	41737689	41738189
chr1	41738360	41738860
chr1	41738921	41739421
chr1	41740752	41741252
chr1	41742248	41742748
chr1	41750974	41751474
chr1	41751989	41752489
chr1	41758120	41758620
chr1	41764493	41764993
chr1	41765135	41765635
chr1	41768433	41768933
chr1	41771237	41771737
chr1	41773135	41773635
chr1	41774353	41774853
chr1	41802796	41803296
chr1	41810377	41810877
chr1	41843416	41843916
chr1	41852987	41853487
chr1	41864609	41865109
chr1	41891077	41891577
chr1	41891638	41892138
chr1	41892480	41892980
chr1	41898119	41898619
chr1	41902056	41902556
chr1	41916202	41916702
chr1	41917992	41918492
chr1	41919873	41920373
chr1	41955554	41956054
chr1	42003166	42003666
chr1	42008135	42008635
chr1	42013814	42014314
chr1	42029829	42030329
chr1	42034979	42035479
chr1	42035759	42036259
chr1	42036352	42036852
chr1	42146770	42147270
chr1	42165802	42166302
chr1	42172162	42172662
chr1	42173265	42173765
chr1	42176931	42177431
chr1	42177520	42178020
chr1	42178039	42178539
chr1	42209499	42209999
chr1	42214494	42214994
chr1	42226093	42226593
chr1	42259270	42259770
chr1	42282304	42282804
chr1	42319098	42319598
chr1	42322572	42323072
chr1	42334505	42335005
chr1	42335024	42335524
chr1	42335689	42336189
chr1	42380592	42381092
chr1	42455654	42456154
chr1	42456270	42456770
chr1	42462913	42463413
chr1	42658085	42658585
chr1	42680719	42681219
chr1	42681256	42681756
chr1	42681987	42682487
chr1	42682779	42683279
chr1	42686785	42687285
chr1	42731329	42731829
chr1	42736073	42736573
chr1	42737154	42737654
chr1	42738345	42738845
chr1	42739423	42739923
chr1	42740089	42740589
chr1	42740683	42741183
chr1	42741373	42741873
chr1	42742641	42743141
chr1	42745223	42745723
chr1	42745776	42746276
chr1	42746324	42746824
chr1	42747052	42747552
chr1	42753124	42753624
chr1	42756918	42757418
chr1	42762376	42762876
chr1	42763665	42764165
chr1	42764724	42765224
chr1	42765832	42766332
chr1	42766819	42767319
chr1	42767677	42768177
chr1	42777811	42778311
chr1	42781480	42781980
chr1	42785131	42785631
chr1	42800882	42801382
chr1	42801752	42802252
chr1	42815827	42816327
chr1	42816395	42816895
chr1	42817109	42817609
chr1	42837611	42838111
chr1	42838300	42838800
chr1	42844551	42845051
chr1	42845760	42846260
chr1	42846274	42846774
chr1	42847272	42847772
chr1	42913305	42913805
chr1	42922869	42923369
chr1	42923614	42924114
chr1	42924143	42924643
chr1	42924680	42925180
chr1	42925413	42925913
chr1	42926358	42926858
chr1	42926905	42927405
chr1	42927867	42928367
chr1	42929719	42930219
chr1	42930284	42930784
chr1	42931227	42931727
chr1	42932101	42932601
chr1	42932680	42933180
chr1	42933436	42933936
chr1	42934470	42934970
chr1	42935234	42935734
chr1	42936101	42936601
chr1	42937128	42937628
chr1	42938084	42938584
chr1	42939215	42939715
chr1	42939959	42940459
chr1	42940932	42941432
chr1	42941674	42942174
chr1	42942302	42942802
chr1	42943139	42943639
chr1	42943775	42944275
chr1	42944747	42945247
chr1	42945861	42946361
chr1	42946446	42946946
chr1	42947011	42947511
chr1	42947856	42948356
chr1	42948473	42948973
chr1	42949413	42949913
chr1	42950075	42950575
chr1	42952355	42952855
chr1	42953448	42953948
chr1	42954208	42954708
chr1	42955178	42955678
chr1	42955762	42956262
chr1	42957105	42957605
chr1	42958006	42958506
chr1	42958682	42959182
chr1	42959249	42959749
chr1	42959806	42960306
chr1	42960460	42960960
chr1	42961164	42961664
chr1	42961687	42962187
chr1	42962601	42963101
chr1	42963638	42964138
chr1	42978381	42978881
chr1	42980468	42980968
chr1	42981088	42981588
chr1	42981825	42982325
chr1	42991841	42992341
chr1	42993496	42993996
chr1	42996767	42997267
chr1	42998417	42998917
chr1	43014457	43014957
chr1	43021970	43022470
chr1	43035856	43036356
chr1	43036563	43037063
chr1	43039558	43040058
chr1	43043370	43043870
chr1	43048658	43049158
chr1	43049586	43050086
chr1	43050128	43050628
chr1	43054914	43055414
chr1	43057058	43057558
chr1	43058299	43058799
chr1	43058986	43059486
chr1	43062407	43062907
chr1	43063475	43063975
chr1	43065464	43065964
chr1	43066016	43066516
chr1	43066531	43067031
chr1	43067347	43067847
chr1	43068197	43068697
chr1	43068855	43069355
chr1	43069366	43069866
chr1	43070481	43070981
chr1	43073054	43073554
chr1	43073563	43074063
chr1	43074168	43074668
chr1	43079721	43080221
chr1	43082673	43083173
chr1	43086963	43087463
chr1	43121204	43121704
chr1	43122963	43123463
chr1	43129341	43129841
chr1	43137542	43138042
chr1	43147595	43148095
chr1	43148230	43148730
chr1	43150070	43150570
chr1	43162558	43163058
chr1	43172106	43172606
chr1	43206777	43207277
chr1	43207310	43207810
chr1	43221122	43221622
chr1	43227179	43227679
chr1	43229827	43230327
chr1	43232019	43232519
chr1	43238024	43238524
chr1	43270340	43270840
chr1	43276698	43277198
chr1	43279046	43279546
chr1	43293889	43294389
chr1	43295333	43295833
chr1	43300709	43301209
chr1	43302111	43302611
chr1	43313116	43313616
chr1	43329950	43330450
chr1	43348904	43349404
chr1	43349752	43350252
chr1	43350254	43350754
chr1	43357267	43357767
chr1	43357964	43358464
chr1	43358624	43359124
chr1	43359144	43359644
chr1	43365856	43366356
chr1	43366606	43367106
chr1	43367160	43367660
chr1	43367904	43368404
chr1	43368803	43369303
chr1	43371806	43372306
chr1	43372859	43373359
chr1	43381435	43381935
chr1	43382002	43382502
chr1	43387411	43387911
chr1	43388031	43388531
chr1	43389101	43389601
chr1	43389637	43390137
chr1	43405185	43405685
chr1	43414582	43415082
chr1	43424322	43424822
chr1	43435233	43435733
chr1	43435756	43436256
chr1	43436496	43436996
chr1	43448436	43448936
chr1	43449474	43449974
chr1	43450411	43450911
chr1	43451013	43451513
chr1	43452025	43452525
chr1	43453167	43453667
chr1	43453760	43454260
chr1	43454434	43454934
chr1	43455041	43455541
chr1	43470616	43471116
chr1	43472388	43472888
chr1	43473260	43473760
chr1	43529071	43529571
chr1	43530579	43531079
chr1	43531385	43531885
chr1	43531996	43532496
chr1	43540746	43541246
chr1	43541973	43542473
chr1	43545696	43546196
chr1	43546425	43546925
chr1	43550039	43550539
chr1	43552770	43553270
chr1	43554076	43554576
chr1	43557636	43558136
chr1	43558367	43558867
chr1	43563948	43564448
chr1	43564763	43565263
chr1	43565562	43566062
chr1	43566115	43566615
chr1	43586087	43586587
chr1	43603108	43603608
chr1	43622302	43622802
chr1	43626375	43626875
chr1	43647243	43647743
chr1	43649191	43649691
chr1	43649801	43650301
chr1	43650448	43650948
chr1	43651000	43651500
chr1	43691856	43692356
chr1	43693311	43693811
chr1	43706199	43706699
chr1	43707229	43707729
chr1	43711475	43711975
chr1	43719679	43720179
chr1	43720349	43720849
chr1	43763347	43763847
chr1	43821960	43822460
chr1	43831883	43832383
chr1	43834464	43834964
chr1	43835093	43835593
chr1	43858390	43858890
chr1	43861199	43861699
chr1	43869172	43869672
chr1	43901190	43901690
chr1	43912975	43913475
chr1	43929472	43929972
chr1	43930870	43931370
chr1	43933519	43934019
chr1	43934105	43934605
chr1	43934623	43935123
chr1	43936303	43936803
chr1	43945656	43946156
chr1	43946439	43946939
chr1	43946974	43947474
chr1	43947594	43948094
chr1	43949244	43949744
chr1	43952996	43953496
chr1	43953940	43954440
chr1	43961752	43962252
chr1	43969633	43970133
chr1	43971369	43971869
chr1	43974010	43974510
chr1	43974606	43975106
chr1	43975197	43975697
chr1	43975976	43976476
chr1	43977946	43978446
chr1	43978901	43979401
chr1	43979633	43980133
chr1	43980293	43980793
chr1	43981029	43981529
chr1	43984832	43985332
chr1	43988540	43989040
chr1	43991324	43991824
chr1	43991828	43992328
chr1	43992551	43993051
chr1	43994720	43995220
chr1	43995441	43995941
chr1	43996068	43996568
chr1	44005600	44006100
chr1	44006284	44006784
chr1	44007975	44008475
chr1	44010043	44010543
chr1	44010802	44011302
chr1	44012192	44012692
chr1	44013208	44013708
chr1	44013734	44014234
chr1	44014358	44014858
chr1	44015006	44015506
chr1	44015545	44016045
chr1	44019357	44019857
chr1	44019865	44020365
chr1	44024129	44024629
chr1	44026048	44026548
chr1	44026696	44027196
chr1	44027209	44027709
chr1	44028935	44029435
chr1	44029521	44030021
chr1	44030117	44030617
chr1	44030630	44031130
chr1	44031212	44031712
chr1	44032391	44032891
chr1	44033166	44033666
chr1	44034153	44034653
chr1	44035413	44035913
chr1	44036228	44036728
chr1	44037122	44037622
chr1	44043375	44043875
chr1	44043965	44044465
chr1	44047596	44048096
chr1	44048105	44048605
chr1	44049190	44049690
chr1	44050274	44050774
chr1	44060751	44061251
chr1	44063705	44064205
chr1	44067574	44068074
chr1	44068515	44069015
chr1	44073424	44073924
chr1	44075993	44076493
chr1	44081127	44081627
chr1	44082646	44083146
chr1	44109097	44109597
chr1	44201817	44202317
chr1	44213138	44213638
chr1	44213769	44214269
chr1	44217688	44218188
chr1	44220372	44220872
chr1	44238142	44238642
chr1	44239505	44240005
chr1	44249464	44249964
chr1	44250565	44251065
chr1	44263861	44264361
chr1	44294457	44294957
chr1	44314371	44314871
chr1	44315253	44315753
chr1	44315972	44316472
chr1	44316887	44317387
chr1	44318231	44318731
chr1	44327750	44328250
chr1	44328588	44329088
chr1	44331964	44332464
chr1	44346857	44347357
chr1	44347862	44348362
chr1	44353299	44353799
chr1	44354501	44355001
chr1	44355083	44355583
chr1	44362651	44363151
chr1	44378119	44378619
chr1	44404763	44405263
chr1	44405399	44405899
chr1	44405998	44406498
chr1	44406643	44407143
chr1	44407426	44407926
chr1	44417274	44417774
chr1	44422013	44422513
chr1	44423612	44424112
chr1	44442870	44443370
chr1	44472688	44473188
chr1	44484311	44484811
chr1	44485047	44485547
chr1	44485582	44486082
chr1	44500601	44501101
chr1	44501158	44501658
chr1	44507512	44508012
chr1	44512481	44512981
chr1	44533215	44533715
chr1	44552643	44553143
chr1	44595053	44595553
chr1	44609396	44609896
chr1	44617324	44617824
chr1	44626128	44626628
chr1	44630891	44631391
chr1	44631706	44632206
chr1	44632219	44632719
chr1	44643885	44644385
chr1	44650418	44650918
chr1	44652790	44653290
chr1	44655381	44655881
chr1	44658053	44658553
chr1	44658958	44659458
chr1	44659602	44660102
chr1	44660155	44660655
chr1	44669498	44669998
chr1	44670752	44671252
chr1	44672407	44672907
chr1	44673367	44673867
chr1	44673917	44674417
chr1	44674661	44675161
chr1	44675347	44675847
chr1	44676391	44676891
chr1	44677009	44677509
chr1	44678189	44678689
chr1	44678690	44679190
chr1	44683741	44684241
chr1	44684376	44684876
chr1	44685840	44686340
chr1	44700490	44700990
chr1	44707838	44708338
chr1	44714902	44715402
chr1	44721673	44722173
chr1	44722994	44723494
chr1	44723919	44724419
chr1	44729184	44729684
chr1	44730595	44731095
chr1	44731146	44731646
chr1	44732169	44732669
chr1	44733269	44733769
chr1	44734085	44734585
chr1	44739434	44739934
chr1	44774526	44775026
chr1	44775262	44775762
chr1	44776082	44776582
chr1	44776702	44777202
chr1	44778814	44779314
chr1	44780994	44781494
chr1	44784137	44784637
chr1	44784698	44785198
chr1	44785299	44785799
chr1	44786043	44786543
chr1	44786767	44787267
chr1	44793017	44793517
chr1	44793610	44794110
chr1	44798467	44798967
chr1	44799035	44799535
chr1	44799976	44800476
chr1	44800664	44801164
chr1	44801613	44802113
chr1	44802209	44802709
chr1	44802923	44803423
chr1	44803938	44804438
chr1	44805014	44805514
chr1	44806027	44806527
chr1	44807105	44807605
chr1	44807644	44808144
chr1	44808196	44808696
chr1	44809118	44809618
chr1	44810093	44810593
chr1	44811057	44811557
chr1	44812093	44812593
chr1	44813052	44813552
chr1	44813596	44814096
chr1	44814382	44814882
chr1	44815369	44815869
chr1	44818901	44819401
chr1	44819405	44819905
chr1	44819987	44820487
chr1	44820930	44821430
chr1	44822385	44822885
chr1	44825971	44826471
chr1	44826528	44827028
chr1	44832881	44833381
chr1	44833906	44834406
chr1	44835787	44836287
chr1	44840530	44841030
chr1	44842282	44842782
chr1	44843132	44843632
chr1	44884676	44885176
chr1	44907764	44908264
chr1	44934703	44935203
chr1	44947235	44947735
chr1	44970880	44971380
chr1	44986395	44986895
chr1	45001089	45001589
chr1	45010292	45010792
chr1	45011096	45011596
chr1	45011928	45012428
chr1	45012484	45012984
chr1	45013703	45014203
chr1	45014418	45014918
chr1	45018585	45019085
chr1	45052678	45053178
chr1	45053265	45053765
chr1	45084518	45085018
chr1	45204882	45205382
chr1	45205659	45206159
chr1	45206280	45206780
chr1	45246799	45247299
chr1	45266022	45266522
chr1	45300199	45300699
chr1	45301563	45302063
chr1	45303377	45303877
chr1	45303883	45304383
chr1	45304632	45305132
chr1	45319737	45320237
chr1	45325768	45326268
chr1	45326606	45327106
chr1	45327688	45328188
chr1	45329488	45329988
chr1	45329997	45330497
chr1	45330788	45331288
chr1	45331573	45332073
chr1	45332937	45333437
chr1	45333633	45334133
chr1	45334416	45334916
chr1	45335466	45335966
chr1	45339263	45339763
chr1	45339795	45340295
chr1	45340887	45341387
chr1	45343881	45344381
chr1	45344430	45344930
chr1	45347962	45348462
chr1	45348755	45349255
chr1	45349352	45349852
chr1	45359736	45360236
chr1	45360959	45361459
chr1	45364893	45365393
chr1	45376027	45376527
chr1	45381102	45381602
chr1	45393513	45394013
chr1	45394404	45394904
chr1	45398523	45399023
chr1	45400951	45401451
chr1	45403218	45403718
chr1	45409091	45409591
chr1	45412830	45413330
chr1	45442162	45442662
chr1	45442741	45443241
chr1	45488676	45489176
chr1	45490328	45490828
chr1	45490936	45491436
chr1	45492423	45492923
chr1	45493049	45493549
chr1	45497906	45498406
chr1	45499882	45500382
chr1	45500643	45501143
chr1	45501802	45502302
chr1	45508053	45508553
chr1	45510974	45511474
chr1	45512603	45513103
chr1	45513538	45514038
chr1	45517897	45518397
chr1	45518981	45519481
chr1	45519745	45520245
chr1	45520589	45521089
chr1	45521679	45522179
chr1	45522302	45522802
chr1	45524457	45524957
chr1	45538498	45538998
chr1	45541189	45541689
chr1	45542578	45543078
chr1	45543081	45543581
chr1	45543748	45544248
chr1	45544916	45545416
chr1	45550548	45551048
chr1	45551059	45551559
chr1	45557698	45558198
chr1	45566601	45567101
chr1	45568112	45568612
chr1	45568735	45569235
chr1	45570008	45570508
chr1	45570596	45571096
chr1	45582369	45582869
chr1	45583298	45583798
chr1	45584488	45584988
chr1	45585089	45585589
chr1	45586113	45586613
chr1	45601825	45602325
chr1	45602493	45602993
chr1	45607303	45607803
chr1	45611364	45611864
chr1	45611924	45612424
chr1	45621488	45621988
chr1	45622610	45623110
chr1	45626811	45627311
chr1	45628190	45628690
chr1	45643982	45644482
chr1	45647294	45647794
chr1	45669230	45669730
chr1	45673960	45674460
chr1	45676874	45677374
chr1	45680230	45680730
chr1	45685346	45685846
chr1	45685847	45686347
chr1	45686382	45686882
chr1	45686898	45687398
chr1	45687893	45688393
chr1	45689255	45689755
chr1	45749166	45749666
chr1	45750427	45750927
chr1	45751507	45752007
chr1	45766963	45767463
chr1	45794129	45794629
chr1	45796387	45796887
chr1	45796947	45797447
chr1	45802685	45803185
chr1	45803330	45803830
chr1	45804337	45804837
chr1	45846802	45847302
chr1	45874831	45875331
chr1	45881514	45882014
chr1	45891716	45892216
chr1	45892288	45892788
chr1	45933228	45933728
chr1	45945485	45945985
chr1	45954442	45954942
chr1	46003268	46003768
chr1	46026549	46027049
chr1	46028049	46028549
chr1	46030974	46031474
chr1	46034642	46035142
chr1	46036246	46036746
chr1	46036975	46037475
chr1	46039756	46040256
chr1	46043433	46043933
chr1	46058277	46058777
chr1	46070292	46070792
chr1	46081516	46082016
chr1	46106829	46107329
chr1	46131657	46132157
chr1	46132716	46133216
chr1	46133986	46134486
chr1	46134629	46135129
chr1	46137911	46138411
chr1	46148645	46149145
chr1	46149990	46150490
chr1	46159097	46159597
chr1	46166428	46166928
chr1	46166962	46167462
chr1	46168507	46169007
chr1	46171220	46171720
chr1	46173335	46173835
chr1	46174507	46175007
chr1	46175332	46175832
chr1	46178910	46179410
chr1	46179450	46179950
chr1	46180201	46180701
chr1	46181558	46182058
chr1	46182167	46182667
chr1	46183182	46183682
chr1	46184010	46184510
chr1	46188567	46189067
chr1	46190463	46190963
chr1	46197462	46197962
chr1	46198193	46198693
chr1	46198816	46199316
chr1	46203048	46203548
chr1	46203685	46204185
chr1	46204188	46204688
chr1	46205599	46206099
chr1	46211049	46211549
chr1	46215456	46215956
chr1	46219339	46219839
chr1	46221182	46221682
chr1	46221812	46222312
chr1	46222478	46222978
chr1	46223405	46223905
chr1	46241642	46242142
chr1	46246404	46246904
chr1	46247335	46247835
chr1	46247848	46248348
chr1	46286904	46287404
chr1	46300601	46301101
chr1	46301156	46301656
chr1	46302050	46302550
chr1	46303390	46303890
chr1	46339865	46340365
chr1	46340505	46341005
chr1	46341234	46341734
chr1	46342271	46342771
chr1	46348028	46348528
chr1	46348804	46349304
chr1	46362221	46362721
chr1	46363142	46363642
chr1	46367363	46367863
chr1	46369387	46369887
chr1	46373600	46374100
chr1	46374115	46374615
chr1	46394045	46394545
chr1	46394681	46395181
chr1	46401502	46402002
chr1	46402089	46402589
chr1	46402972	46403472
chr1	46404384	46404884
chr1	46405053	46405553
chr1	46405775	46406275
chr1	46406321	46406821
chr1	46442587	46443087
chr1	46446805	46447305
chr1	46448613	46449113
chr1	46458813	46459313
chr1	46462069	46462569
chr1	46464045	46464545
chr1	46465476	46465976
chr1	46466465	46466965
chr1	46466980	46467480
chr1	46477344	46477844
chr1	46478561	46479061
chr1	46479718	46480218
chr1	46487689	46488189
chr1	46488275	46488775
chr1	46489489	46489989
chr1	46491341	46491841
chr1	46491903	46492403
chr1	46516183	46516683
chr1	46516975	46517475
chr1	46517862	46518362
chr1	46519957	46520457
chr1	46520551	46521051
chr1	46522262	46522762
chr1	46523128	46523628
chr1	46527915	46528415
chr1	46533194	46533694
chr1	46535045	46535545
chr1	46539921	46540421
chr1	46546552	46547052
chr1	46547958	46548458
chr1	46573363	46573863
chr1	46578937	46579437
chr1	46580425	46580925
chr1	46581728	46582228
chr1	46582298	46582798
chr1	46586963	46587463
chr1	46592788	46593288
chr1	46593999	46594499
chr1	46595111	46595611
chr1	46602992	46603492
chr1	46604082	46604582
chr1	46604676	46605176
chr1	46607165	46607665
chr1	46613745	46614245
chr1	46614352	46614852
chr1	46615514	46616014
chr1	46616625	46617125
chr1	46617164	46617664
chr1	46621048	46621548
chr1	46621837	46622337
chr1	46624281	46624781
chr1	46643491	46643991
chr1	46664239	46664739
chr1	46665300	46665800
chr1	46667560	46668060
chr1	46668137	46668637
chr1	46668944	46669444
chr1	46669764	46670264
chr1	46672273	46672773
chr1	46687161	46687661
chr1	46693444	46693944
chr1	46718098	46718598
chr1	46718950	46719450
chr1	46725229	46725729
chr1	46735675	46736175
chr1	46747646	46748146
chr1	46772518	46773018
chr1	46791208	46791708
chr1	46806479	46806979
chr1	46807176	46807676
chr1	46822426	46822926
chr1	46991018	46991518
chr1	47013186	47013686
chr1	47023458	47023958
chr1	47024406	47024906
chr1	47029466	47029966
chr1	47030372	47030872
chr1	47031020	47031520
chr1	47031536	47032036
chr1	47045451	47045951
chr1	47175288	47175788
chr1	47179045	47179545
chr1	47189527	47190027
chr1	47190133	47190633
chr1	47192809	47193309
chr1	47211714	47212214
chr1	47214423	47214923
chr1	47218933	47219433
chr1	47225418	47225918
chr1	47227785	47228285
chr1	47230376	47230876
chr1	47231133	47231633
chr1	47232001	47232501
chr1	47234697	47235197
chr1	47235268	47235768
chr1	47241422	47241922
chr1	47295108	47295608
chr1	47313311	47313811
chr1	47314007	47314507
chr1	47314692	47315192
chr1	47333422	47333922
chr1	47333988	47334488
chr1	47334824	47335324
chr1	47340421	47340921
chr1	47388678	47389178
chr1	47395342	47395842
chr1	47399819	47400319
chr1	47407338	47407838
chr1	47409246	47409746
chr1	47416590	47417090
chr1	47430697	47431197
chr1	47431447	47431947
chr1	47432338	47432838
chr1	47432908	47433408
chr1	47433699	47434199
chr1	47434325	47434825
chr1	47434864	47435364
chr1	47435485	47435985
chr1	47436394	47436894
chr1	47436958	47437458
chr1	47437749	47438249
chr1	47438840	47439340
chr1	47440133	47440633
chr1	47440656	47441156
chr1	47441341	47441841
chr1	47441868	47442368
chr1	47442436	47442936
chr1	47443926	47444426
chr1	47444584	47445084
chr1	47445480	47445980
chr1	47446077	47446577
chr1	47448037	47448537
chr1	47448811	47449311
chr1	47449579	47450079
chr1	47450701	47451201
chr1	47465643	47466143
chr1	47470075	47470575
chr1	47471069	47471569
chr1	47476094	47476594
chr1	47477979	47478479
chr1	47481213	47481713
chr1	47481775	47482275
chr1	47491319	47491819
chr1	47491863	47492363
chr1	47508007	47508507
chr1	47508545	47509045
chr1	47509233	47509733
chr1	47515352	47515852
chr1	47519283	47519783
chr1	47520997	47521497
chr1	47521599	47522099
chr1	47522376	47522876
chr1	47532367	47532867
chr1	47532998	47533498
chr1	47533541	47534041
chr1	47534380	47534880
chr1	47535114	47535614
chr1	47536533	47537033
chr1	47537067	47537567
chr1	47546295	47546795
chr1	47554848	47555348
chr1	47556157	47556657
chr1	47557542	47558042
chr1	47558139	47558639
chr1	47561872	47562372
chr1	47562975	47563475
chr1	47564399	47564899
chr1	47565324	47565824
chr1	47568677	47569177
chr1	47569760	47570260
chr1	47570295	47570795
chr1	47572536	47573036
chr1	47573173	47573673
chr1	47576981	47577481
chr1	47577782	47578282
chr1	47578317	47578817
chr1	47578913	47579413
chr1	47579653	47580153
chr1	47588706	47589206
chr1	47592949	47593449
chr1	47593554	47594054
chr1	47618069	47618569
chr1	47624496	47624996
chr1	47626938	47627438
chr1	47627811	47628311
chr1	47641554	47642054
chr1	47643846	47644346
chr1	47645157	47645657
chr1	47650156	47650656
chr1	47655572	47656072
chr1	47656428	47656928
chr1	47657239	47657739
chr1	47664443	47664943
chr1	47677393	47677893
chr1	47685092	47685592
chr1	47685637	47686137
chr1	47690266	47690766
chr1	47691050	47691550
chr1	47693767	47694267
chr1	47699240	47699740
chr1	47699817	47700317
chr1	47702105	47702605
chr1	47702900	47703400
chr1	47703435	47703935
chr1	47703938	47704438
chr1	47705673	47706173
chr1	47707587	47708087
chr1	47708118	47708618
chr1	47708620	47709120
chr1	47709395	47709895
chr1	47709929	47710429
chr1	47710438	47710938
chr1	47724395	47724895
chr1	47724931	47725431
chr1	47725656	47726156
chr1	47726198	47726698
chr1	47738527	47739027
chr1	47752027	47752527
chr1	47758194	47758694
chr1	47763703	47764203
chr1	47780290	47780790
chr1	47784888	47785388
chr1	47785468	47785968
chr1	47809081	47809581
chr1	47813864	47814364
chr1	47814977	47815477
chr1	47818596	47819096
chr1	47819453	47819953
chr1	47820155	47820655
chr1	47823276	47823776
chr1	47823911	47824411
chr1	47826969	47827469
chr1	47828314	47828814
chr1	47828835	47829335
chr1	47829419	47829919
chr1	47836972	47837472
chr1	47837991	47838491
chr1	47849984	47850484
chr1	47865242	47865742
chr1	47865909	47866409
chr1	47867416	47867916
chr1	47868357	47868857
chr1	47871097	47871597
chr1	47876131	47876631
chr1	47877875	47878375
chr1	47881757	47882257
chr1	47894565	47895065
chr1	47924692	47925192
chr1	47933539	47934039
chr1	47934293	47934793
chr1	47935011	47935511
chr1	47937995	47938495
chr1	47938536	47939036
chr1	47940325	47940825
chr1	47941855	47942355
chr1	47948071	47948571
chr1	47950968	47951468
chr1	47978247	47978747
chr1	47986629	47987129
chr1	47991665	47992165
chr1	47992581	47993081
chr1	47993859	47994359
chr1	47994460	47994960
chr1	47996438	47996938
chr1	47997518	47998018
chr1	48007104	48007604
chr1	48017680	48018180
chr1	48025030	48025530
chr1	48026313	48026813
chr1	48052466	48052966
chr1	48061112	48061612
chr1	48069523	48070023
chr1	48070066	48070566
chr1	48073837	48074337
chr1	48075144	48075644
chr1	48077316	48077816
chr1	48077880	48078380
chr1	48202063	48202563
chr1	48214765	48215265
chr1	48216236	48216736
chr1	48233993	48234493
chr1	48237141	48237641
chr1	48242283	48242783
chr1	48245075	48245575
chr1	48246619	48247119
chr1	48469985	48470485
chr1	48470580	48471080
chr1	48471487	48471987
chr1	48472010	48472510
chr1	48472590	48473090
chr1	48484851	48485351
chr1	48494172	48494672
chr1	48498006	48498506
chr1	48526151	48526651
chr1	48572601	48573101
chr1	48610827	48611327
chr1	48611811	48612311
chr1	48616595	48617095
chr1	48617219	48617719
chr1	48619156	48619656
chr1	48619658	48620158
chr1	48645916	48646416
chr1	48673346	48673846
chr1	48677226	48677726
chr1	48681789	48682289
chr1	48683715	48684215
chr1	48697073	48697573
chr1	48718105	48718605
chr1	48731924	48732424
chr1	48741400	48741900
chr1	48753287	48753787
chr1	48753877	48754377
chr1	48761929	48762429
chr1	48769205	48769705
chr1	48776158	48776658
chr1	48776786	48777286
chr1	48777369	48777869
chr1	48810519	48811019
chr1	48817455	48817955
chr1	48874006	48874506
chr1	48920787	48921287
chr1	48929994	48930494
chr1	48931518	48932018
chr1	49098849	49099349
chr1	49162983	49163483
chr1	49297590	49298090
chr1	49372192	49372692
chr1	49605782	49606282
chr1	50023696	50024196
chr1	50048056	50048556
chr1	50097030	50097530
chr1	50110870	50111370
chr1	50265629	50266129
chr1	50332937	50333437
chr1	50333482	50333982
chr1	50348631	50349131
chr1	50378562	50379062
chr1	50420575	50421075
chr1	50422908	50423408
chr1	50570138	50570638
chr1	50644337	50644837
chr1	50648413	50648913
chr1	50667998	50668498
chr1	50697412	50697912
chr1	50724463	50724963
chr1	50829285	50829785
chr1	50959191	50959691
chr1	50960047	50960547
chr1	50967522	50968022
chr1	50968334	50968834
chr1	50969337	50969837
chr1	50969975	50970475
chr1	50976988	50977488
chr1	50977735	50978235
chr1	50978577	50979077
chr1	51175006	51175506
chr1	51189379	51189879
chr1	51192135	51192635
chr1	51235498	51235998
chr1	51236012	51236512
chr1	51236951	51237451
chr1	51237889	51238389
chr1	51240028	51240528
chr1	51261424	51261924
chr1	51264534	51265034
chr1	51282567	51283067
chr1	51296780	51297280
chr1	51297293	51297793
chr1	51301594	51302094
chr1	51313806	51314306
chr1	51314363	51314863
chr1	51326699	51327199
chr1	51330252	51330752
chr1	51340562	51341062
chr1	51344851	51345351
chr1	51345546	51346046
chr1	51346349	51346849
chr1	51358327	51358827
chr1	51404402	51404902
chr1	51421947	51422447
chr1	51423433	51423933
chr1	51429817	51430317
chr1	51445268	51445768
chr1	51462192	51462692
chr1	51462914	51463414
chr1	51463498	51463998
chr1	51467415	51467915
chr1	51473737	51474237
chr1	51482764	51483264
chr1	51488204	51488704
chr1	51490512	51491012
chr1	51491635	51492135
chr1	51504726	51505226
chr1	51506357	51506857
chr1	51512694	51513194
chr1	51514507	51515007
chr1	51515668	51516168
chr1	51516570	51517070
chr1	51517281	51517781
chr1	51517964	51518464
chr1	51518532	51519032
chr1	51519191	51519691
chr1	51520279	51520779
chr1	51520836	51521336
chr1	51521365	51521865
chr1	51523149	51523649
chr1	51523721	51524221
chr1	51524772	51525272
chr1	51526345	51526845
chr1	51534063	51534563
chr1	51534915	51535415
chr1	51535555	51536055
chr1	51548923	51549423
chr1	51551042	51551542
chr1	51567591	51568091
chr1	51569194	51569694
chr1	51569717	51570217
chr1	51572253	51572753
chr1	51574790	51575290
chr1	51577350	51577850
chr1	51578365	51578865
chr1	51583494	51583994
chr1	51584012	51584512
chr1	51585164	51585664
chr1	51586104	51586604
chr1	51592686	51593186
chr1	51593196	51593696
chr1	51598447	51598947
chr1	51599107	51599607
chr1	51599663	51600163
chr1	51600443	51600943
chr1	51606209	51606709
chr1	51607884	51608384
chr1	51608634	51609134
chr1	51610510	51611010
chr1	51612357	51612857
chr1	51615724	51616224
chr1	51616770	51617270
chr1	51617352	51617852
chr1	51617958	51618458
chr1	51621042	51621542
chr1	51622258	51622758
chr1	51623863	51624363
chr1	51625176	51625676
chr1	51626355	51626855
chr1	51636992	51637492
chr1	51641012	51641512
chr1	51642715	51643215
chr1	51643619	51644119
chr1	51648308	51648808
chr1	51652832	51653332
chr1	51661014	51661514
chr1	51664268	51664768
chr1	51680083	51680583
chr1	51690635	51691135
chr1	51728111	51728611
chr1	51728851	51729351
chr1	51729401	51729901
chr1	51731961	51732461
chr1	51732863	51733363
chr1	51735026	51735526
chr1	51736709	51737209
chr1	51768876	51769376
chr1	51783700	51784200
chr1	51785167	51785667
chr1	51789190	51789690
chr1	51792836	51793336
chr1	51850857	51851357
chr1	51877402	51877902
chr1	51877942	51878442
chr1	51878653	51879153
chr1	51879276	51879776
chr1	51896751	51897251
chr1	51990450	51990950
chr1	52002201	52002701
chr1	52032841	52033341
chr1	52033511	52034011
chr1	52034400	52034900
chr1	52054975	52055475
chr1	52055972	52056472
chr1	52056656	52057156
chr1	52057266	52057766
chr1	52059273	52059773
chr1	52061079	52061579
chr1	52072129	52072629
chr1	52079906	52080406
chr1	52098938	52099438
chr1	52127426	52127926
chr1	52139705	52140205
chr1	52140934	52141434
chr1	52141758	52142258
chr1	52142281	52142781
chr1	52157912	52158412
chr1	52348635	52349135
chr1	52350179	52350679
chr1	52350810	52351310
chr1	52351583	52352083
chr1	52352155	52352655
chr1	52353950	52354450
chr1	52360489	52360989
chr1	52362212	52362712
chr1	52365194	52365694
chr1	52366070	52366570
chr1	52366602	52367102
chr1	52367174	52367674
chr1	52368269	52368769
chr1	52368888	52369388
chr1	52374201	52374701
chr1	52375689	52376189
chr1	52386462	52386962
chr1	52404229	52404729
chr1	52411692	52412192
chr1	52423649	52424149
chr1	52551448	52551948
chr1	52552104	52552604
chr1	52552643	52553143
chr1	52553266	52553766
chr1	52554850	52555350
chr1	52569427	52569927
chr1	52602473	52602973
chr1	52632864	52633364
chr1	52635344	52635844
chr1	52636976	52637476
chr1	52651833	52652333
chr1	52658750	52659250
chr1	52662588	52663088
chr1	52663302	52663802
chr1	52668368	52668868
chr1	52674589	52675089
chr1	52676483	52676983
chr1	52677339	52677839
chr1	52686256	52686756
chr1	52693177	52693677
chr1	52697501	52698001
chr1	52698133	52698633
chr1	52700844	52701344
chr1	52702848	52703348
chr1	52703706	52704206
chr1	52704399	52704899
chr1	52707266	52707766
chr1	52707808	52708308
chr1	52726203	52726703
chr1	52726896	52727396
chr1	52728917	52729417
chr1	52738176	52738676
chr1	52740028	52740528
chr1	52746624	52747124
chr1	52751494	52751994
chr1	52752404	52752904
chr1	52756908	52757408
chr1	52766372	52766872
chr1	52796318	52796818
chr1	52816862	52817362
chr1	52834768	52835268
chr1	52842487	52842987
chr1	52843315	52843815
chr1	52904770	52905270
chr1	52905287	52905787
chr1	52915238	52915738
chr1	52916513	52917013
chr1	52920628	52921128
chr1	52921271	52921771
chr1	52925390	52925890
chr1	52926374	52926874
chr1	52927057	52927557
chr1	52927721	52928221
chr1	52940263	52940763
chr1	52946942	52947442
chr1	53014643	53015143
chr1	53015220	53015720
chr1	53024556	53025056
chr1	53025096	53025596
chr1	53042360	53042860
chr1	53046702	53047202
chr1	53047685	53048185
chr1	53048283	53048783
chr1	53048902	53049402
chr1	53050328	53050828
chr1	53057089	53057589
chr1	53059579	53060079
chr1	53060516	53061016
chr1	53061381	53061881
chr1	53061901	53062401
chr1	53063069	53063569
chr1	53063858	53064358
chr1	53065209	53065709
chr1	53066451	53066951
chr1	53073709	53074209
chr1	53084434	53084934
chr1	53086137	53086637
chr1	53088682	53089182
chr1	53091920	53092420
chr1	53092681	53093181
chr1	53094606	53095106
chr1	53096447	53096947
chr1	53101376	53101876
chr1	53109210	53109710
chr1	53110276	53110776
chr1	53110827	53111327
chr1	53114977	53115477
chr1	53115921	53116421
chr1	53116838	53117338
chr1	53119851	53120351
chr1	53120626	53121126
chr1	53121499	53121999
chr1	53122309	53122809
chr1	53123058	53123558
chr1	53123593	53124093
chr1	53124095	53124595
chr1	53124942	53125442
chr1	53125682	53126182
chr1	53133161	53133661
chr1	53133949	53134449
chr1	53135300	53135800
chr1	53139378	53139878
chr1	53139936	53140436
chr1	53140811	53141311
chr1	53141690	53142190
chr1	53142402	53142902
chr1	53143405	53143905
chr1	53145547	53146047
chr1	53146247	53146747
chr1	53165620	53166120
chr1	53171118	53171618
chr1	53174225	53174725
chr1	53176703	53177203
chr1	53181951	53182451
chr1	53183114	53183614
chr1	53185642	53186142
chr1	53194515	53195015
chr1	53195523	53196023
chr1	53196492	53196992
chr1	53197441	53197941
chr1	53198302	53198802
chr1	53200599	53201099
chr1	53206039	53206539
chr1	53207615	53208115
chr1	53219868	53220368
chr1	53220419	53220919
chr1	53238382	53238882
chr1	53238898	53239398
chr1	53271119	53271619
chr1	53272177	53272677
chr1	53276569	53277069
chr1	53278138	53278638
chr1	53279032	53279532
chr1	53279685	53280185
chr1	53280563	53281063
chr1	53281288	53281788
chr1	53283062	53283562
chr1	53284494	53284994
chr1	53285155	53285655
chr1	53286034	53286534
chr1	53289505	53290005
chr1	53293199	53293699
chr1	53294016	53294516
chr1	53294814	53295314
chr1	53296718	53297218
chr1	53297400	53297900
chr1	53298249	53298749
chr1	53299211	53299711
chr1	53300434	53300934
chr1	53302078	53302578
chr1	53302657	53303157
chr1	53303446	53303946
chr1	53304061	53304561
chr1	53305021	53305521
chr1	53305566	53306066
chr1	53307260	53307760
chr1	53308445	53308945
chr1	53310576	53311076
chr1	53313913	53314413
chr1	53315342	53315842
chr1	53316140	53316640
chr1	53316687	53317187
chr1	53317255	53317755
chr1	53319405	53319905
chr1	53320018	53320518
chr1	53320661	53321161
chr1	53322283	53322783
chr1	53322955	53323455
chr1	53323500	53324000
chr1	53324962	53325462
chr1	53325525	53326025
chr1	53326063	53326563
chr1	53326787	53327287
chr1	53327349	53327849
chr1	53327876	53328376
chr1	53328407	53328907
chr1	53329133	53329633
chr1	53332956	53333456
chr1	53335887	53336387
chr1	53360205	53360705
chr1	53361533	53362033
chr1	53362184	53362684
chr1	53363221	53363721
chr1	53367529	53368029
chr1	53368580	53369080
chr1	53369234	53369734
chr1	53372489	53372989
chr1	53376089	53376589
chr1	53378253	53378753
chr1	53378787	53379287
chr1	53379465	53379965
chr1	53386281	53386781
chr1	53390039	53390539
chr1	53392337	53392837
chr1	53393273	53393773
chr1	53395823	53396323
chr1	53404233	53404733
chr1	53409969	53410469
chr1	53412988	53413488
chr1	53413585	53414085
chr1	53417115	53417615
chr1	53442182	53442682
chr1	53462786	53463286
chr1	53470070	53470570
chr1	53485402	53485902
chr1	53487895	53488395
chr1	53488457	53488957
chr1	53499681	53500181
chr1	53502900	53503400
chr1	53503767	53504267
chr1	53509189	53509689
chr1	53510603	53511103
chr1	53511705	53512205
chr1	53512361	53512861
chr1	53513771	53514271
chr1	53518824	53519324
chr1	53519374	53519874
chr1	53520087	53520587
chr1	53521832	53522332
chr1	53523674	53524174
chr1	53524662	53525162
chr1	53525961	53526461
chr1	53526617	53527117
chr1	53527179	53527679
chr1	53541763	53542263
chr1	53546480	53546980
chr1	53572401	53572901
chr1	53581966	53582466
chr1	53588334	53588834
chr1	53589752	53590252
chr1	53590526	53591026
chr1	53591437	53591937
chr1	53592544	53593044
chr1	53594001	53594501
chr1	53600451	53600951
chr1	53601284	53601784
chr1	53624989	53625489
chr1	53643736	53644236
chr1	53645160	53645660
chr1	53663562	53664062
chr1	53668788	53669288
chr1	53679545	53680045
chr1	53682062	53682562
chr1	53683993	53684493
chr1	53685547	53686047
chr1	53698066	53698566
chr1	53703808	53704308
chr1	53721002	53721502
chr1	53732783	53733283
chr1	53737587	53738087
chr1	53738536	53739036
chr1	53739061	53739561
chr1	53754632	53755132
chr1	53766654	53767154
chr1	53807797	53808297
chr1	53837250	53837750
chr1	53838082	53838582
chr1	53839172	53839672
chr1	53869710	53870210
chr1	53870744	53871244
chr1	53871411	53871911
chr1	53883589	53884089
chr1	53889628	53890128
chr1	53890243	53890743
chr1	53892844	53893344
chr1	53896932	53897432
chr1	53897463	53897963
chr1	53899166	53899666
chr1	53909880	53910380
chr1	53924301	53924801
chr1	53929098	53929598
chr1	53937136	53937636
chr1	53937637	53938137
chr1	53944198	53944698
chr1	53944813	53945313
chr1	53945497	53945997
chr1	53946082	53946582
chr1	53946822	53947322
chr1	53947428	53947928
chr1	53948960	53949460
chr1	53950210	53950710
chr1	53956632	53957132
chr1	53957135	53957635
chr1	53959514	53960014
chr1	53967012	53967512
chr1	53971356	53971856
chr1	53971914	53972414
chr1	53981176	53981676
chr1	53982331	53982831
chr1	53984718	53985218
chr1	54028895	54029395
chr1	54046614	54047114
chr1	54051526	54052026
chr1	54052470	54052970
chr1	54053204	54053704
chr1	54053743	54054243
chr1	54054966	54055466
chr1	54069808	54070308
chr1	54081597	54082097
chr1	54095827	54096327
chr1	54118039	54118539
chr1	54120941	54121441
chr1	54121500	54122000
chr1	54135553	54136053
chr1	54136094	54136594
chr1	54153294	54153794
chr1	54153795	54154295
chr1	54175118	54175618
chr1	54180570	54181070
chr1	54199882	54200382
chr1	54200512	54201012
chr1	54219151	54219651
chr1	54220081	54220581
chr1	54220910	54221410
chr1	54223009	54223509
chr1	54226122	54226622
chr1	54229132	54229632
chr1	54246377	54246877
chr1	54249717	54250217
chr1	54250472	54250972
chr1	54253429	54253929
chr1	54256399	54256899
chr1	54259983	54260483
chr1	54261588	54262088
chr1	54268898	54269398
chr1	54269912	54270412
chr1	54271170	54271670
chr1	54272608	54273108
chr1	54273225	54273725
chr1	54273737	54274237
chr1	54274407	54274907
chr1	54275363	54275863
chr1	54276360	54276860
chr1	54277347	54277847
chr1	54278540	54279040
chr1	54279106	54279606
chr1	54282745	54283245
chr1	54286467	54286967
chr1	54287135	54287635
chr1	54287703	54288203
chr1	54289789	54290289
chr1	54290827	54291327
chr1	54291620	54292120
chr1	54295040	54295540
chr1	54297966	54298466
chr1	54298487	54298987
chr1	54299007	54299507
chr1	54299556	54300056
chr1	54310933	54311433
chr1	54311518	54312018
chr1	54312707	54313207
chr1	54324033	54324533
chr1	54325207	54325707
chr1	54325739	54326239
chr1	54326592	54327092
chr1	54329237	54329737
chr1	54332681	54333181
chr1	54333235	54333735
chr1	54334940	54335440
chr1	54335684	54336184
chr1	54336209	54336709
chr1	54340855	54341355
chr1	54342281	54342781
chr1	54350319	54350819
chr1	54352621	54353121
chr1	54354866	54355366
chr1	54358679	54359179
chr1	54360052	54360552
chr1	54362361	54362861
chr1	54370522	54371022
chr1	54379860	54380360
chr1	54391351	54391851
chr1	54396472	54396972
chr1	54396985	54397485
chr1	54404700	54405200
chr1	54405222	54405722
chr1	54406257	54406757
chr1	54406787	54407287
chr1	54407447	54407947
chr1	54408187	54408687
chr1	54409278	54409778
chr1	54413284	54413784
chr1	54417253	54417753
chr1	54463823	54464323
chr1	54465176	54465676
chr1	54474651	54475151
chr1	54475186	54475686
chr1	54476241	54476741
chr1	54480514	54481014
chr1	54482357	54482857
chr1	54486944	54487444
chr1	54487498	54487998
chr1	54488139	54488639
chr1	54488720	54489220
chr1	54489283	54489783
chr1	54489794	54490294
chr1	54499362	54499862
chr1	54510657	54511157
chr1	54537699	54538199
chr1	54541991	54542491
chr1	54542692	54543192
chr1	54544026	54544526
chr1	54545995	54546495
chr1	54546822	54547322
chr1	54547855	54548355
chr1	54548697	54549197
chr1	54549491	54549991
chr1	54559611	54560111
chr1	54560609	54561109
chr1	54564411	54564911
chr1	54565222	54565722
chr1	54567929	54568429
chr1	54568784	54569284
chr1	54569295	54569795
chr1	54571230	54571730
chr1	54572387	54572887
chr1	54572950	54573450
chr1	54576993	54577493
chr1	54577614	54578114
chr1	54578174	54578674
chr1	54579409	54579909
chr1	54580042	54580542
chr1	54581047	54581547
chr1	54581595	54582095
chr1	54582797	54583297
chr1	54583377	54583877
chr1	54584324	54584824
chr1	54615919	54616419
chr1	54623307	54623807
chr1	54623985	54624485
chr1	54624927	54625427
chr1	54652306	54652806
chr1	54653043	54653543
chr1	54666571	54667071
chr1	54667580	54668080
chr1	54712606	54713106
chr1	54713177	54713677
chr1	54715534	54716034
chr1	54764379	54764879
chr1	54765312	54765812
chr1	54765816	54766316
chr1	54780993	54781493
chr1	54792443	54792943
chr1	54792950	54793450
chr1	54800417	54800917
chr1	54801084	54801584
chr1	54805816	54806316
chr1	54806992	54807492
chr1	54810405	54810905
chr1	54850820	54851320
chr1	54852984	54853484
chr1	54856307	54856807
chr1	54883461	54883961
chr1	54884291	54884791
chr1	54886259	54886759
chr1	54886985	54887485
chr1	54887683	54888183
chr1	54927592	54928092
chr1	54945057	54945557
chr1	54950559	54951059
chr1	54965547	54966047
chr1	54973103	54973603
chr1	54980591	54981091
chr1	54982300	54982800
chr1	54996346	54996846
chr1	55022010	55022510
chr1	55046455	55046955
chr1	55049779	55050279
chr1	55050628	55051128
chr1	55055197	55055697
chr1	55063222	55063722
chr1	55064691	55065191
chr1	55081502	55082002
chr1	55121887	55122387
chr1	55127961	55128461
chr1	55129298	55129798
chr1	55138589	55139089
chr1	55140501	55141001
chr1	55151190	55151690
chr1	55154549	55155049
chr1	55211803	55212303
chr1	55212911	55213411
chr1	55213737	55214237
chr1	55214505	55215005
chr1	55215107	55215607
chr1	55215625	55216125
chr1	55217431	55217931
chr1	55235690	55236190
chr1	55242903	55243403
chr1	55274884	55275384
chr1	55277484	55277984
chr1	55284892	55285392
chr1	55362516	55363016
chr1	55363234	55363734
chr1	55374954	55375454
chr1	55375593	55376093
chr1	55429219	55429719
chr1	55430254	55430754
chr1	55443492	55443992
chr1	55446257	55446757
chr1	55446900	55447400
chr1	55476184	55476684
chr1	55503421	55503921
chr1	55536294	55536794
chr1	55543070	55543570
chr1	55546488	55546988
chr1	55547409	55547909
chr1	55560005	55560505
chr1	55571356	55571856
chr1	55572861	55573361
chr1	55574556	55575056
chr1	55575571	55576071
chr1	55580739	55581239
chr1	55581409	55581909
chr1	55584021	55584521
chr1	55584638	55585138
chr1	55587287	55587787
chr1	55588010	55588510
chr1	55588647	55589147
chr1	55589570	55590070
chr1	55604542	55605042
chr1	55610616	55611116
chr1	55631584	55632084
chr1	55632208	55632708
chr1	55632810	55633310
chr1	55641105	55641605
chr1	55669318	55669818
chr1	55670332	55670832
chr1	55690258	55690758
chr1	55694190	55694690
chr1	55696074	55696574
chr1	55718856	55719356
chr1	55720156	55720656
chr1	55724624	55725124
chr1	55813538	55814038
chr1	55816406	55816906
chr1	55951172	55951672
chr1	55975110	55975610
chr1	56037554	56038054
chr1	56056494	56056994
chr1	56060046	56060546
chr1	56060850	56061350
chr1	56066302	56066802
chr1	56068332	56068832
chr1	56073968	56074468
chr1	56106591	56107091
chr1	56146390	56146890
chr1	56146975	56147475
chr1	56150405	56150905
chr1	56169810	56170310
chr1	56175205	56175705
chr1	56189828	56190328
chr1	56191305	56191805
chr1	56249167	56249667
chr1	56255741	56256241
chr1	56268698	56269198
chr1	56284917	56285417
chr1	56291544	56292044
chr1	56317618	56318118
chr1	56324987	56325487
chr1	56325992	56326492
chr1	56330366	56330866
chr1	56376647	56377147
chr1	56404715	56405215
chr1	56411428	56411928
chr1	56417760	56418260
chr1	56424712	56425212
chr1	56425213	56425713
chr1	56432491	56432991
chr1	56436478	56436978
chr1	56444820	56445320
chr1	56446654	56447154
chr1	56447720	56448220
chr1	56448849	56449349
chr1	56449957	56450457
chr1	56452247	56452747
chr1	56452906	56453406
chr1	56456730	56457230
chr1	56469920	56470420
chr1	56470550	56471050
chr1	56476042	56476542
chr1	56476928	56477428
chr1	56477524	56478024
chr1	56478524	56479024
chr1	56485877	56486377
chr1	56490189	56490689
chr1	56491347	56491847
chr1	56491924	56492424
chr1	56496824	56497324
chr1	56500878	56501378
chr1	56506132	56506632
chr1	56507132	56507632
chr1	56508388	56508888
chr1	56511931	56512431
chr1	56513113	56513613
chr1	56516779	56517279
chr1	56519218	56519718
chr1	56525422	56525922
chr1	56531262	56531762
chr1	56531868	56532368
chr1	56548481	56548981
chr1	56548983	56549483
chr1	56550308	56550808
chr1	56551687	56552187
chr1	56552743	56553243
chr1	56554083	56554583
chr1	56555365	56555865
chr1	56560356	56560856
chr1	56561575	56562075
chr1	56562386	56562886
chr1	56569775	56570275
chr1	56570863	56571363
chr1	56572636	56573136
chr1	56573902	56574402
chr1	56577048	56577548
chr1	56578010	56578510
chr1	56578544	56579044
chr1	56579230	56579730
chr1	56579870	56580370
chr1	56584853	56585353
chr1	56645423	56645923
chr1	56723956	56724456
chr1	56758063	56758563
chr1	56759013	56759513
chr1	56780060	56780560
chr1	56780627	56781127
chr1	56782818	56783318
chr1	56788321	56788821
chr1	56796417	56796917
chr1	56797001	56797501
chr1	56797867	56798367
chr1	56799826	56800326
chr1	56806836	56807336
chr1	56808046	56808546
chr1	56811222	56811722
chr1	56813342	56813842
chr1	56816148	56816648
chr1	56817003	56817503
chr1	56817691	56818191
chr1	56818456	56818956
chr1	56819225	56819725
chr1	56820982	56821482
chr1	56831822	56832322
chr1	56908780	56909280
chr1	56931262	56931762
chr1	57036895	57037395
chr1	57138662	57139162
chr1	57162811	57163311
chr1	57192200	57192700
chr1	57196166	57196666
chr1	57294003	57294503
chr1	57296815	57297315
chr1	57307359	57307859
chr1	57328970	57329470
chr1	57340539	57341039
chr1	57421862	57422362
chr1	57423800	57424300
chr1	57474021	57474521
chr1	58126180	58126680
chr1	58214422	58214922
chr1	58304539	58305039
chr1	58432784	58433284
chr1	58499912	58500412
chr1	58545117	58545617
chr1	58545741	58546241
chr1	58546487	58546987
chr1	58550826	58551326
chr1	58561624	58562124
chr1	58570616	58571116
chr1	58574771	58575271
chr1	58576891	58577391
chr1	58584458	58584958
chr1	58592472	58592972
chr1	58597020	58597520
chr1	58618360	58618860
chr1	58619345	58619845
chr1	58619908	58620408
chr1	58652512	58653012
chr1	58664884	58665384
chr1	58699250	58699750
chr1	58699868	58700368
chr1	58701543	58702043
chr1	58702322	58702822
chr1	58711750	58712250
chr1	58717075	58717575
chr1	58718210	58718710
chr1	58724956	58725456
chr1	58727324	58727824
chr1	58752486	58752986
chr1	58755414	58755914
chr1	58764621	58765121
chr1	58769157	58769657
chr1	58773397	58773897
chr1	58780011	58780511
chr1	58780903	58781403
chr1	58781600	58782100
chr1	58782252	58782752
chr1	58782988	58783488
chr1	58783913	58784413
chr1	58784846	58785346
chr1	58785363	58785863
chr1	58786387	58786887
chr1	58806520	58807020
chr1	58809318	58809818
chr1	58812862	58813362
chr1	58813371	58813871
chr1	58814159	58814659
chr1	58815151	58815651
chr1	58816194	58816694
chr1	58818941	58819441
chr1	58819641	58820141
chr1	58820153	58820653
chr1	58821703	58822203
chr1	58823726	58824226
chr1	58824745	58825245
chr1	58848745	58849245
chr1	58855510	58856010
chr1	58862921	58863421
chr1	58874790	58875290
chr1	58881430	58881930
chr1	58883166	58883666
chr1	58883817	58884317
chr1	58885079	58885579
chr1	58885962	58886462
chr1	58886953	58887453
chr1	58893434	58893934
chr1	58895473	58895973
chr1	58896568	58897068
chr1	58899128	58899628
chr1	58899639	58900139
chr1	58902035	58902535
chr1	58902592	58903092
chr1	58903575	58904075
chr1	58904118	58904618
chr1	58904936	58905436
chr1	58905820	58906320
chr1	58908014	58908514
chr1	58909104	58909604
chr1	58919979	58920479
chr1	58921480	58921980
chr1	58922238	58922738
chr1	58941746	58942246
chr1	58943474	58943974
chr1	58964828	58965328
chr1	58968565	58969065
chr1	58982349	58982849
chr1	58994603	58995103
chr1	59007623	59008123
chr1	59009249	59009749
chr1	59013179	59013679
chr1	59015732	59016232
chr1	59020132	59020632
chr1	59025985	59026485
chr1	59041922	59042422
chr1	59043851	59044351
chr1	59046473	59046973
chr1	59057174	59057674
chr1	59061793	59062293
chr1	59063614	59064114
chr1	59078371	59078871
chr1	59083835	59084335
chr1	59094125	59094625
chr1	59105817	59106317
chr1	59107477	59107977
chr1	59112953	59113453
chr1	59114827	59115327
chr1	59136847	59137347
chr1	59138311	59138811
chr1	59142959	59143459
chr1	59143629	59144129
chr1	59146769	59147269
chr1	59150945	59151445
chr1	59151770	59152270
chr1	59152411	59152911
chr1	59152979	59153479
chr1	59155309	59155809
chr1	59155977	59156477
chr1	59163729	59164229
chr1	59178266	59178766
chr1	59179634	59180134
chr1	59186568	59187068
chr1	59203909	59204409
chr1	59214828	59215328
chr1	59229101	59229601
chr1	59234805	59235305
chr1	59266538	59267038
chr1	59272535	59273035
chr1	59290482	59290982
chr1	59292546	59293046
chr1	59293866	59294366
chr1	59295918	59296418
chr1	59296593	59297093
chr1	59297352	59297852
chr1	59298078	59298578
chr1	59298903	59299403
chr1	59310875	59311375
chr1	59316053	59316553
chr1	59316618	59317118
chr1	59317761	59318261
chr1	59319291	59319791
chr1	59355393	59355893
chr1	59366280	59366780
chr1	59367608	59368108
chr1	59368409	59368909
chr1	59375523	59376023
chr1	59391172	59391672
chr1	59393089	59393589
chr1	59393706	59394206
chr1	59402529	59403029
chr1	59418233	59418733
chr1	59422797	59423297
chr1	59423409	59423909
chr1	59436695	59437195
chr1	59446381	59446881
chr1	59478979	59479479
chr1	59484042	59484542
chr1	59487317	59487817
chr1	59498670	59499170
chr1	59499271	59499771
chr1	59505600	59506100
chr1	59506790	59507290
chr1	59511452	59511952
chr1	59516799	59517299
chr1	59520213	59520713
chr1	59520975	59521475
chr1	59521492	59521992
chr1	59523107	59523607
chr1	59549924	59550424
chr1	59570497	59570997
chr1	59580176	59580676
chr1	59596439	59596939
chr1	59604106	59604606
chr1	59633818	59634318
chr1	59669654	59670154
chr1	59673004	59673504
chr1	59673901	59674401
chr1	59674427	59674927
chr1	59678302	59678802
chr1	59678850	59679350
chr1	59683031	59683531
chr1	59690239	59690739
chr1	59691284	59691784
chr1	59692523	59693023
chr1	59696656	59697156
chr1	59699160	59699660
chr1	59702442	59702942
chr1	59703489	59703989
chr1	59704002	59704502
chr1	59705237	59705737
chr1	59705793	59706293
chr1	59707233	59707733
chr1	59718995	59719495
chr1	59730833	59731333
chr1	59731579	59732079
chr1	59732544	59733044
chr1	59733449	59733949
chr1	59741368	59741868
chr1	59743066	59743566
chr1	59743615	59744115
chr1	59750675	59751175
chr1	59752578	59753078
chr1	59759392	59759892
chr1	59762587	59763087
chr1	59767129	59767629
chr1	59769775	59770275
chr1	59807711	59808211
chr1	59813804	59814304
chr1	59814324	59814824
chr1	59815061	59815561
chr1	59817585	59818085
chr1	59819375	59819875
chr1	59831699	59832199
chr1	59903090	59903590
chr1	59915662	59916162
chr1	59916805	59917305
chr1	59926559	59927059
chr1	59947265	59947765
chr1	59969460	59969960
chr1	59970006	59970506
chr1	59971295	59971795
chr1	59978006	59978506
chr1	59994291	59994791
chr1	59994876	59995376
chr1	60014996	60015496
chr1	60016624	60017124
chr1	60017485	60017985
chr1	60071370	60071870
chr1	60073372	60073872
chr1	60157153	60157653
chr1	60171670	60172170
chr1	60254808	60255308
chr1	60280250	60280750
chr1	60281324	60281824
chr1	60422692	60423192
chr1	60423385	60423885
chr1	60431413	60431913
chr1	60504510	60505010
chr1	60619553	60620053
chr1	60813066	60813566
chr1	60832620	60833120
chr1	60833163	60833663
chr1	60861175	60861675
chr1	60862550	60863050
chr1	60864731	60865231
chr1	60866175	60866675
chr1	60867230	60867730
chr1	60874684	60875184
chr1	60876905	60877405
chr1	60891405	60891905
chr1	60904011	60904511
chr1	60904979	60905479
chr1	60911329	60911829
chr1	60912282	60912782
chr1	60913864	60914364
chr1	60919767	60920267
chr1	60921118	60921618
chr1	60922298	60922798
chr1	60923339	60923839
chr1	60931247	60931747
chr1	60936110	60936610
chr1	60969997	60970497
chr1	60970615	60971115
chr1	60975246	60975746
chr1	60983330	60983830
chr1	60983919	60984419
chr1	60984420	60984920
chr1	60990018	60990518
chr1	60990673	60991173
chr1	60993554	60994054
chr1	60994364	60994864
chr1	60999314	60999814
chr1	61002983	61003483
chr1	61003594	61004094
chr1	61004249	61004749
chr1	61005364	61005864
chr1	61007493	61007993
chr1	61013142	61013642
chr1	61013803	61014303
chr1	61042860	61043360
chr1	61049964	61050464
chr1	61050849	61051349
chr1	61053738	61054238
chr1	61054510	61055010
chr1	61055153	61055653
chr1	61056227	61056727
chr1	61056784	61057284
chr1	61057595	61058095
chr1	61062651	61063151
chr1	61076855	61077355
chr1	61077802	61078302
chr1	61078542	61079042
chr1	61079781	61080281
chr1	61080447	61080947
chr1	61081559	61082059
chr1	61082125	61082625
chr1	61083073	61083573
chr1	61083687	61084187
chr1	61084308	61084808
chr1	61088189	61088689
chr1	61092692	61093192
chr1	61097250	61097750
chr1	61098069	61098569
chr1	61098758	61099258
chr1	61101936	61102436
chr1	61115133	61115633
chr1	61116398	61116898
chr1	61120887	61121387
chr1	61123220	61123720
chr1	61132034	61132534
chr1	61132627	61133127
chr1	61133649	61134149
chr1	61139013	61139513
chr1	61142574	61143074
chr1	61143485	61143985
chr1	61152649	61153149
chr1	61156763	61157263
chr1	61157445	61157945
chr1	61170172	61170672
chr1	61172985	61173485
chr1	61182022	61182522
chr1	61183437	61183937
chr1	61184070	61184570
chr1	61184724	61185224
chr1	61186755	61187255
chr1	61187890	61188390
chr1	61190521	61191021
chr1	61191145	61191645
chr1	61198002	61198502
chr1	61203174	61203674
chr1	61217359	61217859
chr1	61219788	61220288
chr1	61221674	61222174
chr1	61226949	61227449
chr1	61227811	61228311
chr1	61231789	61232289
chr1	61232586	61233086
chr1	61235020	61235520
chr1	61235522	61236022
chr1	61241334	61241834
chr1	61253319	61253819
chr1	61254178	61254678
chr1	61255273	61255773
chr1	61259331	61259831
chr1	61268804	61269304
chr1	61282359	61282859
chr1	61286906	61287406
chr1	61293146	61293646
chr1	61302306	61302806
chr1	61303955	61304455
chr1	61318286	61318786
chr1	61325238	61325738
chr1	61334890	61335390
chr1	61338105	61338605
chr1	61344468	61344968
chr1	61386902	61387402
chr1	61388505	61389005
chr1	61390238	61390738
chr1	61391053	61391553
chr1	61393525	61394025
chr1	61395172	61395672
chr1	61397796	61398296
chr1	61399905	61400405
chr1	61403777	61404277
chr1	61420514	61421014
chr1	61424902	61425402
chr1	61426192	61426692
chr1	61435975	61436475
chr1	61436644	61437144
chr1	61441803	61442303
chr1	61444124	61444624
chr1	61446328	61446828
chr1	61447858	61448358
chr1	61448852	61449352
chr1	61450382	61450882
chr1	61450905	61451405
chr1	61451852	61452352
chr1	61452433	61452933
chr1	61453294	61453794
chr1	61453825	61454325
chr1	61496424	61496924
chr1	61512660	61513160
chr1	61588620	61589120
chr1	61605866	61606366
chr1	61606546	61607046
chr1	61638311	61638811
chr1	61639161	61639661
chr1	61641052	61641552
chr1	61641639	61642139
chr1	61648739	61649239
chr1	61692359	61692859
chr1	61724909	61725409
chr1	61741636	61742136
chr1	61742153	61742653
chr1	61742749	61743249
chr1	61746742	61747242
chr1	61747500	61748000
chr1	61841722	61842222
chr1	61851996	61852496
chr1	61887884	61888384
chr1	61950338	61950838
chr1	61978765	61979265
chr1	61995566	61996066
chr1	62012726	62013226
chr1	62013289	62013789
chr1	62025819	62026319
chr1	62050133	62050633
chr1	62068936	62069436
chr1	62189062	62189562
chr1	62196270	62196770
chr1	62208775	62209275
chr1	62238444	62238944
chr1	62241332	62241832
chr1	62321422	62321922
chr1	62325056	62325556
chr1	62336010	62336510
chr1	62337898	62338398
chr1	62338620	62339120
chr1	62356373	62356873
chr1	62384523	62385023
chr1	62385934	62386434
chr1	62434936	62435436
chr1	62435762	62436262
chr1	62436345	62436845
chr1	62437177	62437677
chr1	62448361	62448861
chr1	62450493	62450993
chr1	62530467	62530967
chr1	62621950	62622450
chr1	62625478	62625978
chr1	62628876	62629376
chr1	62649475	62649975
chr1	62682489	62682989
chr1	62683110	62683610
chr1	62687320	62687820
chr1	62688155	62688655
chr1	62689440	62689940
chr1	62690348	62690848
chr1	62691317	62691817
chr1	62691862	62692362
chr1	62715511	62716011
chr1	62716256	62716756
chr1	62723343	62723843
chr1	62723862	62724362
chr1	62724630	62725130
chr1	62725174	62725674
chr1	62725865	62726365
chr1	62726469	62726969
chr1	62727033	62727533
chr1	62727738	62728238
chr1	62728852	62729352
chr1	62729406	62729906
chr1	62732674	62733174
chr1	62733803	62734303
chr1	62735687	62736187
chr1	62745988	62746488
chr1	62760594	62761094
chr1	62777008	62777508
chr1	62778199	62778699
chr1	62782183	62782683
chr1	62782705	62783205
chr1	62783553	62784053
chr1	62784267	62784767
chr1	62784896	62785396
chr1	62790732	62791232
chr1	62796237	62796737
chr1	62796787	62797287
chr1	62800242	62800742
chr1	62841551	62842051
chr1	62875539	62876039
chr1	62882063	62882563
chr1	62891951	62892451
chr1	62938480	62938980
chr1	62939040	62939540
chr1	62941637	62942137
chr1	62963125	62963625
chr1	62972547	62973047
chr1	62989463	62989963
chr1	63004805	63005305
chr1	63011242	63011742
chr1	63012284	63012784
chr1	63051012	63051512
chr1	63051844	63052344
chr1	63073810	63074310
chr1	63112203	63112703
chr1	63124550	63125050
chr1	63134808	63135308
chr1	63141992	63142492
chr1	63259197	63259697
chr1	63261590	63262090
chr1	63262694	63263194
chr1	63277750	63278250
chr1	63316510	63317010
chr1	63317297	63317797
chr1	63318387	63318887
chr1	63320336	63320836
chr1	63321315	63321815
chr1	63322221	63322721
chr1	63323363	63323863
chr1	63323896	63324396
chr1	63327595	63328095
chr1	63329691	63330191
chr1	63367283	63367783
chr1	63367809	63368309
chr1	63404892	63405392
chr1	63414596	63415096
chr1	63442037	63442537
chr1	63450352	63450852
chr1	63523271	63523771
chr1	63545732	63546232
chr1	63547528	63548028
chr1	63592709	63593209
chr1	63593530	63594030
chr1	63594032	63594532
chr1	63611260	63611760
chr1	63615741	63616241
chr1	63616757	63617257
chr1	63638357	63638857
chr1	63651048	63651548
chr1	63662055	63662555
chr1	63674372	63674872
chr1	63691872	63692372
chr1	63698185	63698685
chr1	63731452	63731952
chr1	63773703	63774203
chr1	63774645	63775145
chr1	63821630	63822130
chr1	63829569	63830069
chr1	63860432	63860932
chr1	63860935	63861435
chr1	63878886	63879386
chr1	63893003	63893503
chr1	63902788	63903288
chr1	63918262	63918762
chr1	63928992	63929492
chr1	63931399	63931899
chr1	63946958	63947458
chr1	63949883	63950383
chr1	63950391	63950891
chr1	63960269	63960769
chr1	63975430	63975930
chr1	63983749	63984249
chr1	64006661	64007161
chr1	64019740	64020240
chr1	64038889	64039389
chr1	64039428	64039928
chr1	64042609	64043109
chr1	64043957	64044457
chr1	64080842	64081342
chr1	64137045	64137545
chr1	64142028	64142528
chr1	64148185	64148685
chr1	64161236	64161736
chr1	64171909	64172409
chr1	64186435	64186935
chr1	64192556	64193056
chr1	64194689	64195189
chr1	64196335	64196835
chr1	64265922	64266422
chr1	64266794	64267294
chr1	64269014	64269514
chr1	64309485	64309985
chr1	64320472	64320972
chr1	64343345	64343845
chr1	64388362	64388862
chr1	64437417	64437917
chr1	64469889	64470389
chr1	64470569	64471069
chr1	64471292	64471792
chr1	64475763	64476263
chr1	64476576	64477076
chr1	64482019	64482519
chr1	64484634	64485134
chr1	64488685	64489185
chr1	64490396	64490896
chr1	64493793	64494293
chr1	64494330	64494830
chr1	64497371	64497871
chr1	64505252	64505752
chr1	64505943	64506443
chr1	64512089	64512589
chr1	64525015	64525515
chr1	64525667	64526167
chr1	64526301	64526801
chr1	64539240	64539740
chr1	64540221	64540721
chr1	64542111	64542611
chr1	64545264	64545764
chr1	64545922	64546422
chr1	64598146	64598646
chr1	64623715	64624215
chr1	64661722	64662222
chr1	64663473	64663973
chr1	64683327	64683827
chr1	64686934	64687434
chr1	64687590	64688090
chr1	64691985	64692485
chr1	64744668	64745168
chr1	64745739	64746239
chr1	64746337	64746837
chr1	64747317	64747817
chr1	64822573	64823073
chr1	64824111	64824611
chr1	64826990	64827490
chr1	64834716	64835216
chr1	64841582	64842082
chr1	64844204	64844704
chr1	64851321	64851821
chr1	64861508	64862008
chr1	64862569	64863069
chr1	64864155	64864655
chr1	64891279	64891779
chr1	64893314	64893814
chr1	64897483	64897983
chr1	64898005	64898505
chr1	64910595	64911095
chr1	64915751	64916251
chr1	64917428	64917928
chr1	64920582	64921082
chr1	64933111	64933611
chr1	64934038	64934538
chr1	64941129	64941629
chr1	64941643	64942143
chr1	64945608	64946108
chr1	64946116	64946616
chr1	64956591	64957091
chr1	64964948	64965448
chr1	64965708	64966208
chr1	64966271	64966771
chr1	64967011	64967511
chr1	64969709	64970209
chr1	64976343	64976843
chr1	64983070	64983570
chr1	64987459	64987959
chr1	64994364	64994864
chr1	65001143	65001643
chr1	65001804	65002304
chr1	65002331	65002831
chr1	65002884	65003384
chr1	65004572	65005072
chr1	65026280	65026780
chr1	65027593	65028093
chr1	65029799	65030299
chr1	65036381	65036881
chr1	65041395	65041895
chr1	65053677	65054177
chr1	65055753	65056253
chr1	65057165	65057665
chr1	65059927	65060427
chr1	65065964	65066464
chr1	65066673	65067173
chr1	65067548	65068048
chr1	65068482	65068982
chr1	65075289	65075789
chr1	65096378	65096878
chr1	65097015	65097515
chr1	65147460	65147960
chr1	65148175	65148675
chr1	65148718	65149218
chr1	65149591	65150091
chr1	65150515	65151015
chr1	65164480	65164980
chr1	65165535	65166035
chr1	65166074	65166574
chr1	65170336	65170836
chr1	65173483	65173983
chr1	65175545	65176045
chr1	65209225	65209725
chr1	65247825	65248325
chr1	65248581	65249081
chr1	65254137	65254637
chr1	65255148	65255648
chr1	65260221	65260721
chr1	65260823	65261323
chr1	65264435	65264935
chr1	65265552	65266052
chr1	65309701	65310201
chr1	65419550	65420050
chr1	65420164	65420664
chr1	65420743	65421243
chr1	65422299	65422799
chr1	65423228	65423728
chr1	65423864	65424364
chr1	65429717	65430217
chr1	65436004	65436504
chr1	65438601	65439101
chr1	65441474	65441974
chr1	65459315	65459815
chr1	65469751	65470251
chr1	65470286	65470786
chr1	65470916	65471416
chr1	65471501	65472001
chr1	65472007	65472507
chr1	65477617	65478117
chr1	65488784	65489284
chr1	65490003	65490503
chr1	65512415	65512915
chr1	65513037	65513537
chr1	65514052	65514552
chr1	65525067	65525567
chr1	65525732	65526232
chr1	65527717	65528217
chr1	65581492	65581992
chr1	65687637	65688137
chr1	65691918	65692418
chr1	65693755	65694255
chr1	65791389	65791889
chr1	65792517	65793017
chr1	65811918	65812418
chr1	65820998	65821498
chr1	65845522	65846022
chr1	65949234	65949734
chr1	65955071	65955571
chr1	65965086	65965586
chr1	65979117	65979617
chr1	65991668	65992168
chr1	65992423	65992923
chr1	65992993	65993493
chr1	65994106	65994606
chr1	66000190	66000690
chr1	66027291	66027791
chr1	66043148	66043648
chr1	66044847	66045347
chr1	66110721	66111221
chr1	66137236	66137736
chr1	66169040	66169540
chr1	66182817	66183317
chr1	66197739	66198239
chr1	66231042	66231542
chr1	66238013	66238513
chr1	66240402	66240902
chr1	66242594	66243094
chr1	66244482	66244982
chr1	66246762	66247262
chr1	66248620	66249120
chr1	66249563	66250063
chr1	66250440	66250940
chr1	66251455	66251955
chr1	66253222	66253722
chr1	66258347	66258847
chr1	66262164	66262664
chr1	66265717	66266217
chr1	66267410	66267910
chr1	66270385	66270885
chr1	66271189	66271689
chr1	66271865	66272365
chr1	66274590	66275090
chr1	66275477	66275977
chr1	66276091	66276591
chr1	66278240	66278740
chr1	66278768	66279268
chr1	66282168	66282668
chr1	66285770	66286270
chr1	66291430	66291930
chr1	66292863	66293363
chr1	66294676	66295176
chr1	66295781	66296281
chr1	66296288	66296788
chr1	66301109	66301609
chr1	66316138	66316638
chr1	66316682	66317182
chr1	66331927	66332427
chr1	66333484	66333984
chr1	66335855	66336355
chr1	66337037	66337537
chr1	66339961	66340461
chr1	66350048	66350548
chr1	66354219	66354719
chr1	66359558	66360058
chr1	66360140	66360640
chr1	66371108	66371608
chr1	66374667	66375167
chr1	66380334	66380834
chr1	66384307	66384807
chr1	66393449	66393949
chr1	66395610	66396110
chr1	66396345	66396845
chr1	66402217	66402717
chr1	66439011	66439511
chr1	66439916	66440416
chr1	66445392	66445892
chr1	66446318	66446818
chr1	66480039	66480539
chr1	66533227	66533727
chr1	66533731	66534231
chr1	66534408	66534908
chr1	66542681	66543181
chr1	66543419	66543919
chr1	66556362	66556862
chr1	66562449	66562949
chr1	66563354	66563854
chr1	66575711	66576211
chr1	66576759	66577259
chr1	66599842	66600342
chr1	66623835	66624335
chr1	66624376	66624876
chr1	66644195	66644695
chr1	66676858	66677358
chr1	66678069	66678569
chr1	66704426	66704926
chr1	66705007	66705507
chr1	66705643	66706143
chr1	66711452	66711952
chr1	66723919	66724419
chr1	66725941	66726441
chr1	66732705	66733205
chr1	66752202	66752702
chr1	66758092	66758592
chr1	66761274	66761774
chr1	66916268	66916768
chr1	66923777	66924277
chr1	66924684	66925184
chr1	66925288	66925788
chr1	66925831	66926331
chr1	66929947	66930447
chr1	66930452	66930952
chr1	66933733	66934233
chr1	66934286	66934786
chr1	66942114	66942614
chr1	66944582	66945082
chr1	66947316	66947816
chr1	66947821	66948321
chr1	66981616	66982116
chr1	66993912	66994412
chr1	66995990	66996490
chr1	67053427	67053927
chr1	67054117	67054617
chr1	67149047	67149547
chr1	67224215	67224715
chr1	67233617	67234117
chr1	67252102	67252602
chr1	67256770	67257270
chr1	67264823	67265323
chr1	67280663	67281163
chr1	67283684	67284184
chr1	67307626	67308126
chr1	67312626	67313126
chr1	67313891	67314391
chr1	67333100	67333600
chr1	67336865	67337365
chr1	67367641	67368141
chr1	67376290	67376790
chr1	67428996	67429496
chr1	67429580	67430080
chr1	67430217	67430717
chr1	67430815	67431315
chr1	67431609	67432109
chr1	67479272	67479772
chr1	67486318	67486818
chr1	67500376	67500876
chr1	67514645	67515145
chr1	67532371	67532871
chr1	67535348	67535848
chr1	67537279	67537779
chr1	67559280	67559780
chr1	67560530	67561030
chr1	67561629	67562129
chr1	67562156	67562656
chr1	67564141	67564641
chr1	67569585	67570085
chr1	67570379	67570879
chr1	67572086	67572586
chr1	67573483	67573983
chr1	67583263	67583763
chr1	67586621	67587121
chr1	67587417	67587917
chr1	67588015	67588515
chr1	67589245	67589745
chr1	67590239	67590739
chr1	67605921	67606421
chr1	67612828	67613328
chr1	67614292	67614792
chr1	67616900	67617400
chr1	67617810	67618310
chr1	67618676	67619176
chr1	67626851	67627351
chr1	67645776	67646276
chr1	67646605	67647105
chr1	67659155	67659655
chr1	67674425	67674925
chr1	67674941	67675441
chr1	67676110	67676610
chr1	67682577	67683077
chr1	67683250	67683750
chr1	67684384	67684884
chr1	67684944	67685444
chr1	67685682	67686182
chr1	67686558	67687058
chr1	67708415	67708915
chr1	67717589	67718089
chr1	67724948	67725448
chr1	67732810	67733310
chr1	67734234	67734734
chr1	67735897	67736397
chr1	67748601	67749101
chr1	67749958	67750458
chr1	67759583	67760083
chr1	67760207	67760707
chr1	67766295	67766795
chr1	67767024	67767524
chr1	67771059	67771559
chr1	67786555	67787055
chr1	67787658	67788158
chr1	67791625	67792125
chr1	67792656	67793156
chr1	67793451	67793951
chr1	67797892	67798392
chr1	67814176	67814676
chr1	67815504	67816004
chr1	67821968	67822468
chr1	67830879	67831379
chr1	67831876	67832376
chr1	67832638	67833138
chr1	67833203	67833703
chr1	67833761	67834261
chr1	67840352	67840852
chr1	67843679	67844179
chr1	67847483	67847983
chr1	67850026	67850526
chr1	67850578	67851078
chr1	67853540	67854040
chr1	67861610	67862110
chr1	68016380	68016880
chr1	68050460	68050960
chr1	68051509	68052009
chr1	68081858	68082358
chr1	68102963	68103463
chr1	68111716	68112216
chr1	68112240	68112740
chr1	68112747	68113247
chr1	68116623	68117123
chr1	68120113	68120613
chr1	68128807	68129307
chr1	68140888	68141388
chr1	68141392	68141892
chr1	68141974	68142474
chr1	68145356	68145856
chr1	68147490	68147990
chr1	68168441	68168941
chr1	68173563	68174063
chr1	68174089	68174589
chr1	68174592	68175092
chr1	68177787	68178287
chr1	68188284	68188784
chr1	68196955	68197455
chr1	68197716	68198216
chr1	68213762	68214262
chr1	68214870	68215370
chr1	68217613	68218113
chr1	68224347	68224847
chr1	68228973	68229473
chr1	68229850	68230350
chr1	68230355	68230855
chr1	68230891	68231391
chr1	68231457	68231957
chr1	68232277	68232777
chr1	68232979	68233479
chr1	68238153	68238653
chr1	68238674	68239174
chr1	68254653	68255153
chr1	68255298	68255798
chr1	68270455	68270955
chr1	68293044	68293544
chr1	68307392	68307892
chr1	68321023	68321523
chr1	68322136	68322636
chr1	68324692	68325192
chr1	68329362	68329862
chr1	68339703	68340203
chr1	68342692	68343192
chr1	68347387	68347887
chr1	68358588	68359088
chr1	68384346	68384846
chr1	68409429	68409929
chr1	68425606	68426106
chr1	68429388	68429888
chr1	68431281	68431781
chr1	68432549	68433049
chr1	68433251	68433751
chr1	68433770	68434270
chr1	68436636	68437136
chr1	68440891	68441391
chr1	68442007	68442507
chr1	68443115	68443615
chr1	68443626	68444126
chr1	68444915	68445415
chr1	68445981	68446481
chr1	68446497	68446997
chr1	68447165	68447665
chr1	68447918	68448418
chr1	68448608	68449108
chr1	68449813	68450313
chr1	68452204	68452704
chr1	68453980	68454480
chr1	68455767	68456267
chr1	68456430	68456930
chr1	68456967	68457467
chr1	68458477	68458977
chr1	68459067	68459567
chr1	68459863	68460363
chr1	68460764	68461264
chr1	68464863	68465363
chr1	68470519	68471019
chr1	68480984	68481484
chr1	68496923	68497423
chr1	68590433	68590933
chr1	68633464	68633964
chr1	68859570	68860070
chr1	68975630	68976130
chr1	68977870	68978370
chr1	68978418	68978918
chr1	68983548	68984048
chr1	69006604	69007104
chr1	69080997	69081497
chr1	69081578	69082078
chr1	69315202	69315702
chr1	69567190	69567690
chr1	69567782	69568282
chr1	69568528	69569028
chr1	69662242	69662742
chr1	69708746	69709246
chr1	69913441	69913941
chr1	70071568	70072068
chr1	70072167	70072667
chr1	70116908	70117408
chr1	70132866	70133366
chr1	70205410	70205910
chr1	70215920	70216420
chr1	70220378	70220878
chr1	70221114	70221614
chr1	70221682	70222182
chr1	70264818	70265318
chr1	70277100	70277600
chr1	70353871	70354371
chr1	70354498	70354998
chr1	70407293	70407793
chr1	70409832	70410332
chr1	70410917	70411417
chr1	70412075	70412575
chr1	70412848	70413348
chr1	70413915	70414415
chr1	70417304	70417804
chr1	70432508	70433008
chr1	70436773	70437273
chr1	70441577	70442077
chr1	70451152	70451652
chr1	70457610	70458110
chr1	70458112	70458612
chr1	70459826	70460326
chr1	70461322	70461822
chr1	70462457	70462957
chr1	70465922	70466422
chr1	70467799	70468299
chr1	70487834	70488334
chr1	70504685	70505185
chr1	70509933	70510433
chr1	70561527	70562027
chr1	70685242	70685742
chr1	71080792	71081292
chr1	71083126	71083626
chr1	71089850	71090350
chr1	71106714	71107214
chr1	71228820	71229320
chr1	71564824	71565324
chr1	71569056	71569556
chr1	71571985	71572485
chr1	71621689	71622189
chr1	71627526	71628026
chr1	71638020	71638520
chr1	71667155	71667655
chr1	71737403	71737903
chr1	71828619	71829119
chr1	71882218	71882718
chr1	72281821	72282321
chr1	72282596	72283096
chr1	72283515	72284015
chr1	72284556	72285056
chr1	72817699	72818199
chr1	73172123	73172623
chr1	73593302	73593802
chr1	73604644	73605144
chr1	73800280	73800780
chr1	74011649	74012149
chr1	74180369	74180869
chr1	74197970	74198470
chr1	74356418	74356918
chr1	74430271	74430771
chr1	74506206	74506706
chr1	74712883	74713383
chr1	74714514	74715014
chr1	74729917	74730417
chr1	74731352	74731852
chr1	74732169	74732669
chr1	74732915	74733415
chr1	74733545	74734045
chr1	74964555	74965055
chr1	75124952	75125452
chr1	75134850	75135350
chr1	75136195	75136695
chr1	75614368	75614868
chr1	75615476	75615976
chr1	75615992	75616492
chr1	75723745	75724245
chr1	75724412	75724912
chr1	75725852	75726352
chr1	75785931	75786431
chr1	75786445	75786945
chr1	75790888	75791388
chr1	75841308	75841808
chr1	75908552	75909052
chr1	75950051	75950551
chr1	75954527	75955027
chr1	75969555	75970055
chr1	75991487	75991987
chr1	76059438	76059938
chr1	76073291	76073791
chr1	76074412	76074912
chr1	76075859	76076359
chr1	76086171	76086671
chr1	76093822	76094322
chr1	76106797	76107297
chr1	76113459	76113959
chr1	76125396	76125896
chr1	76131965	76132465
chr1	76138087	76138587
chr1	76142361	76142861
chr1	76147902	76148402
chr1	76154075	76154575
chr1	76154577	76155077
chr1	76206991	76207491
chr1	76247153	76247653
chr1	76250274	76250774
chr1	76268983	76269483
chr1	76269991	76270491
chr1	76278996	76279496
chr1	76317236	76317736
chr1	76330419	76330919
chr1	76330949	76331449
chr1	76350837	76351337
chr1	76624573	76625073
chr1	76666479	76666979
chr1	76687416	76687916
chr1	76726093	76726593
chr1	76764881	76765381
chr1	76782799	76783299
chr1	76786116	76786616
chr1	76799657	76800157
chr1	76825855	76826355
chr1	76832605	76833105
chr1	76867241	76867741
chr1	76868023	76868523
chr1	76868576	76869076
chr1	76887728	76888228
chr1	76993481	76993981
chr1	77014830	77015330
chr1	77015378	77015878
chr1	77024410	77024910
chr1	77031234	77031734
chr1	77219211	77219711
chr1	77228726	77229226
chr1	77271746	77272246
chr1	77273785	77274285
chr1	77281628	77282128
chr1	77340249	77340749
chr1	77379137	77379637
chr1	77393524	77394024
chr1	77394184	77394684
chr1	77395033	77395533
chr1	77399559	77400059
chr1	77431346	77431846
chr1	77493064	77493564
chr1	77493737	77494237
chr1	77509131	77509631
chr1	77514351	77514851
chr1	77515414	77515914
chr1	77533616	77534116
chr1	77538617	77539117
chr1	77539607	77540107
chr1	77605332	77605832
chr1	77631274	77631774
chr1	77643510	77644010
chr1	77671752	77672252
chr1	77674953	77675453
chr1	77681384	77681884
chr1	77682194	77682694
chr1	77682722	77683222
chr1	77683262	77683762
chr1	77685215	77685715
chr1	77727108	77727608
chr1	77748584	77749084
chr1	77752187	77752687
chr1	77756224	77756724
chr1	77757034	77757534
chr1	77757584	77758084
chr1	77758178	77758678
chr1	77759032	77759532
chr1	77759634	77760134
chr1	77778667	77779167
chr1	77779323	77779823
chr1	77779937	77780437
chr1	77796700	77797200
chr1	77825043	77825543
chr1	77832744	77833244
chr1	77834662	77835162
chr1	77888248	77888748
chr1	77889311	77889811
chr1	77948961	77949461
chr1	77965971	77966471
chr1	77977394	77977894
chr1	77978328	77978828
chr1	77978857	77979357
chr1	77979921	77980421
chr1	77981163	77981663
chr1	77982161	77982661
chr1	77983617	77984117
chr1	78002830	78003330
chr1	78003948	78004448
chr1	78004596	78005096
chr1	78005666	78006166
chr1	78006383	78006883
chr1	78045216	78045716
chr1	78045765	78046265
chr1	78052550	78053050
chr1	78070656	78071156
chr1	78075569	78076069
chr1	78079564	78080064
chr1	78101520	78102020
chr1	78114313	78114813
chr1	78145004	78145504
chr1	78229370	78229870
chr1	78254477	78254977
chr1	78255868	78256368
chr1	78279082	78279582
chr1	78284285	78284785
chr1	78291429	78291929
chr1	78292136	78292636
chr1	78303591	78304091
chr1	78333368	78333868
chr1	78419151	78419651
chr1	78441953	78442453
chr1	78476232	78476732
chr1	78483781	78484281
chr1	78490723	78491223
chr1	78491755	78492255
chr1	78577448	78577948
chr1	78617497	78617997
chr1	78619015	78619515
chr1	78619676	78620176
chr1	78620402	78620902
chr1	78621040	78621540
chr1	78622075	78622575
chr1	78645702	78646202
chr1	78649545	78650045
chr1	78651795	78652295
chr1	78652361	78652861
chr1	78676350	78676850
chr1	78688519	78689019
chr1	78970781	78971281
chr1	78980438	78980938
chr1	79005863	79006363
chr1	79006533	79007033
chr1	79079704	79080204
chr1	79301456	79301956
chr1	79304130	79304630
chr1	79323048	79323548
chr1	79367145	79367645
chr1	79431264	79431764
chr1	79790885	79791385
chr1	79791426	79791926
chr1	79791991	79792491
chr1	79883222	79883722
chr1	79978075	79978575
chr1	80051848	80052348
chr1	80436845	80437345
chr1	81044630	81045130
chr1	81052136	81052636
chr1	81133281	81133781
chr1	81158327	81158827
chr1	81224121	81224621
chr1	81296527	81297027
chr1	81305865	81306365
chr1	81312279	81312779
chr1	81340239	81340739
chr1	81343143	81343643
chr1	81343818	81344318
chr1	81371711	81372211
chr1	81390925	81391425
chr1	81407453	81407953
chr1	81410307	81410807
chr1	81414696	81415196
chr1	81432574	81433074
chr1	81493393	81493893
chr1	81547503	81548003
chr1	81549460	81549960
chr1	81680253	81680753
chr1	81689612	81690112
chr1	81700749	81701249
chr1	81738732	81739232
chr1	81799756	81800256
chr1	81800330	81800830
chr1	81801124	81801624
chr1	81801829	81802329
chr1	81802738	81803238
chr1	81832497	81832997
chr1	81833061	81833561
chr1	81834806	81835306
chr1	81877017	81877517
chr1	81920313	81920813
chr1	82152175	82152675
chr1	82159718	82160218
chr1	82198131	82198631
chr1	82225311	82225811
chr1	82226015	82226515
chr1	82227238	82227738
chr1	82299601	82300101
chr1	82464291	82464791
chr1	82464944	82465444
chr1	82485628	82486128
chr1	82538739	82539239
chr1	82565183	82565683
chr1	82920275	82920775
chr1	82921670	82922170
chr1	82945341	82945841
chr1	82950435	82950935
chr1	83024816	83025316
chr1	83086116	83086616
chr1	83151105	83151605
chr1	83413289	83413789
chr1	83459354	83459854
chr1	83508436	83508936
chr1	83574777	83575277
chr1	83668482	83668982
chr1	83761230	83761730
chr1	83818738	83819238
chr1	83845541	83846041
chr1	83849674	83850174
chr1	83857667	83858167
chr1	83860783	83861283
chr1	83927301	83927801
chr1	83928325	83928825
chr1	83931629	83932129
chr1	83954371	83954871
chr1	83960671	83961171
chr1	83961768	83962268
chr1	83996539	83997039
chr1	83998327	83998827
chr1	83998908	83999408
chr1	84000857	84001357
chr1	84077751	84078251
chr1	84078342	84078842
chr1	84081622	84082122
chr1	84083248	84083748
chr1	84103336	84103836
chr1	84144057	84144557
chr1	84165571	84166071
chr1	84253828	84254328
chr1	84298238	84298738
chr1	84298867	84299367
chr1	84301388	84301888
chr1	84302675	84303175
chr1	84365685	84366185
chr1	84377441	84377941
chr1	84407950	84408450
chr1	84425094	84425594
chr1	84430584	84431084
chr1	84433715	84434215
chr1	84434835	84435335
chr1	84436890	84437390
chr1	84442163	84442663
chr1	84442707	84443207
chr1	84479271	84479771
chr1	84504871	84505371
chr1	84505466	84505966
chr1	84506049	84506549
chr1	84506846	84507346
chr1	84564697	84565197
chr1	84570376	84570876
chr1	84572908	84573408
chr1	84573593	84574093
chr1	84574221	84574721
chr1	84583147	84583647
chr1	84596298	84596798
chr1	84603300	84603800
chr1	84603858	84604358
chr1	84604440	84604940
chr1	84620818	84621318
chr1	84632866	84633366
chr1	84688486	84688986
chr1	84689088	84689588
chr1	84689723	84690223
chr1	84690288	84690788
chr1	84690993	84691493
chr1	84697970	84698470
chr1	84698584	84699084
chr1	84700017	84700517
chr1	84715446	84715946
chr1	84715959	84716459
chr1	84719435	84719935
chr1	84720106	84720606
chr1	84721200	84721700
chr1	84722779	84723279
chr1	84725607	84726107
chr1	84753493	84753993
chr1	84757819	84758319
chr1	84758910	84759410
chr1	84759627	84760127
chr1	84763684	84764184
chr1	84764652	84765152
chr1	84772302	84772802
chr1	84780046	84780546
chr1	84782396	84782896
chr1	84847279	84847779
chr1	84854316	84854816
chr1	84857872	84858372
chr1	84916532	84917032
chr1	84936168	84936668
chr1	84944884	84945384
chr1	84960401	84960901
chr1	84996887	84997387
chr1	84997510	84998010
chr1	85001733	85002233
chr1	85027451	85027951
chr1	85047696	85048196
chr1	85048256	85048756
chr1	85058834	85059334
chr1	85061992	85062492
chr1	85078851	85079351
chr1	85109353	85109853
chr1	85133762	85134262
chr1	85135066	85135566
chr1	85137549	85138049
chr1	85182680	85183180
chr1	85188443	85188943
chr1	85189509	85190009
chr1	85190898	85191398
chr1	85195703	85196203
chr1	85200162	85200662
chr1	85200792	85201292
chr1	85201454	85201954
chr1	85206888	85207388
chr1	85243362	85243862
chr1	85254567	85255067
chr1	85258936	85259436
chr1	85259459	85259959
chr1	85266826	85267326
chr1	85274294	85274794
chr1	85275108	85275608
chr1	85275709	85276209
chr1	85276413	85276913
chr1	85276950	85277450
chr1	85278305	85278805
chr1	85278819	85279319
chr1	85279455	85279955
chr1	85280562	85281062
chr1	85297802	85298302
chr1	85308076	85308576
chr1	85313933	85314433
chr1	85329051	85329551
chr1	85344201	85344701
chr1	85366234	85366734
chr1	85375746	85376246
chr1	85404452	85404952
chr1	85407103	85407603
chr1	85447158	85447658
chr1	85448409	85448909
chr1	85453552	85454052
chr1	85463648	85464148
chr1	85464382	85464882
chr1	85464913	85465413
chr1	85524389	85524889
chr1	85527112	85527612
chr1	85544262	85544762
chr1	85544821	85545321
chr1	85551150	85551650
chr1	85575987	85576487
chr1	85576551	85577051
chr1	85577054	85577554
chr1	85577617	85578117
chr1	85578403	85578903
chr1	85579943	85580443
chr1	85580481	85580981
chr1	85581124	85581624
chr1	85582022	85582522
chr1	85582872	85583372
chr1	85584097	85584597
chr1	85613108	85613608
chr1	85615829	85616329
chr1	85628922	85629422
chr1	85680940	85681440
chr1	85707660	85708160
chr1	85708181	85708681
chr1	85708808	85709308
chr1	85785577	85786077
chr1	85821098	85821598
chr1	85846700	85847200
chr1	85884600	85885100
chr1	85953204	85953704
chr1	85955176	85955676
chr1	85975773	85976273
chr1	85983273	85983773
chr1	86108454	86108954
chr1	86155019	86155519
chr1	86156639	86157139
chr1	86175671	86176171
chr1	86178222	86178722
chr1	86194478	86194978
chr1	86247625	86248125
chr1	86277766	86278266
chr1	86318417	86318917
chr1	86322193	86322693
chr1	86339268	86339768
chr1	86339809	86340309
chr1	86380207	86380707
chr1	86388761	86389261
chr1	86394835	86395335
chr1	86395472	86395972
chr1	86396113	86396613
chr1	86409157	86409657
chr1	86420855	86421355
chr1	86423313	86423813
chr1	86429755	86430255
chr1	86470724	86471224
chr1	86474025	86474525
chr1	86491081	86491581
chr1	86503433	86503933
chr1	86505229	86505729
chr1	86596753	86597253
chr1	86703693	86704193
chr1	86704277	86704777
chr1	86704846	86705346
chr1	86705747	86706247
chr1	86757500	86758000
chr1	86773599	86774099
chr1	86774255	86774755
chr1	86776032	86776532
chr1	86788138	86788638
chr1	86788775	86789275
chr1	86792957	86793457
chr1	86833537	86834037
chr1	86839577	86840077
chr1	86846032	86846532
chr1	86913314	86913814
chr1	86914248	86914748
chr1	86914873	86915373
chr1	86915434	86915934
chr1	86933771	86934271
chr1	86934312	86934812
chr1	86941849	86942349
chr1	86950618	86951118
chr1	86956151	86956651
chr1	86958656	86959156
chr1	86965210	86965710
chr1	87058048	87058548
chr1	87112775	87113275
chr1	87113304	87113804
chr1	87115477	87115977
chr1	87129584	87130084
chr1	87131675	87132175
chr1	87132313	87132813
chr1	87134444	87134944
chr1	87149397	87149897
chr1	87151626	87152126
chr1	87154306	87154806
chr1	87155030	87155530
chr1	87155574	87156074
chr1	87167071	87167571
chr1	87168149	87168649
chr1	87169228	87169728
chr1	87170135	87170635
chr1	87178029	87178529
chr1	87180126	87180626
chr1	87190468	87190968
chr1	87204650	87205150
chr1	87226272	87226772
chr1	87241065	87241565
chr1	87245772	87246272
chr1	87249709	87250209
chr1	87273275	87273775
chr1	87279449	87279949
chr1	87292870	87293370
chr1	87294062	87294562
chr1	87325897	87326397
chr1	87327521	87328021
chr1	87328253	87328753
chr1	87329103	87329603
chr1	87329638	87330138
chr1	87330461	87330961
chr1	87331325	87331825
chr1	87333586	87334086
chr1	87334108	87334608
chr1	87335063	87335563
chr1	87418145	87418645
chr1	87436515	87437015
chr1	87591063	87591563
chr1	87594884	87595384
chr1	87596814	87597314
chr1	87763325	87763825
chr1	87799951	87800451
chr1	87806066	87806566
chr1	87826605	87827105
chr1	87833436	87833936
chr1	87869562	87870062
chr1	87902217	87902717
chr1	87902724	87903224
chr1	87903225	87903725
chr1	87932648	87933148
chr1	87933154	87933654
chr1	87936788	87937288
chr1	87953714	87954214
chr1	87968425	87968925
chr1	88060091	88060591
chr1	88145473	88145973
chr1	88150253	88150753
chr1	88180452	88180952
chr1	88182712	88183212
chr1	88236928	88237428
chr1	88258458	88258958
chr1	88260087	88260587
chr1	88291835	88292335
chr1	88303041	88303541
chr1	88311226	88311726
chr1	88315435	88315935
chr1	88327596	88328096
chr1	88432695	88433195
chr1	88451803	88452303
chr1	88462491	88462991
chr1	88519013	88519513
chr1	88682875	88683375
chr1	88683895	88684395
chr1	88684425	88684925
chr1	88685110	88685610
chr1	88697439	88697939
chr1	88698083	88698583
chr1	88700654	88701154
chr1	88701224	88701724
chr1	88701727	88702227
chr1	88731510	88732010
chr1	88736570	88737070
chr1	88740838	88741338
chr1	88741376	88741876
chr1	88742705	88743205
chr1	88768819	88769319
chr1	88830181	88830681
chr1	88848361	88848861
chr1	88850169	88850669
chr1	88873952	88874452
chr1	88876901	88877401
chr1	88877486	88877986
chr1	88883337	88883837
chr1	88890727	88891227
chr1	88891390	88891890
chr1	88892629	88893129
chr1	88897324	88897824
chr1	88922251	88922751
chr1	88923161	88923661
chr1	88956099	88956599
chr1	88976938	88977438
chr1	88983291	88983791
chr1	88983861	88984361
chr1	88984394	88984894
chr1	88984978	88985478
chr1	88991643	88992143
chr1	88992161	88992661
chr1	88992702	88993202
chr1	88993547	88994047
chr1	88998635	88999135
chr1	89005490	89005990
chr1	89021759	89022259
chr1	89022638	89023138
chr1	89025874	89026374
chr1	89064005	89064505
chr1	89065138	89065638
chr1	89080874	89081374
chr1	89085718	89086218
chr1	89106097	89106597
chr1	89112805	89113305
chr1	89125919	89126419
chr1	89126473	89126973
chr1	89127089	89127589
chr1	89128126	89128626
chr1	89128745	89129245
chr1	89130247	89130747
chr1	89134821	89135321
chr1	89147110	89147610
chr1	89147655	89148155
chr1	89149770	89150270
chr1	89151555	89152055
chr1	89166665	89167165
chr1	89169119	89169619
chr1	89176957	89177457
chr1	89181868	89182368
chr1	89198092	89198592
chr1	89198663	89199163
chr1	89200695	89201195
chr1	89232195	89232695
chr1	89245797	89246297
chr1	89254597	89255097
chr1	89259164	89259664
chr1	89259986	89260486
chr1	89260550	89261050
chr1	89263226	89263726
chr1	89271597	89272097
chr1	89272678	89273178
chr1	89273756	89274256
chr1	89274298	89274798
chr1	89274808	89275308
chr1	89277268	89277768
chr1	89278959	89279459
chr1	89286615	89287115
chr1	89289953	89290453
chr1	89302597	89303097
chr1	89310531	89311031
chr1	89311177	89311677
chr1	89332398	89332898
chr1	89351633	89352133
chr1	89354118	89354618
chr1	89354900	89355400
chr1	89358213	89358713
chr1	89407363	89407863
chr1	89408152	89408652
chr1	89483175	89483675
chr1	89489006	89489506
chr1	89497531	89498031
chr1	89499325	89499825
chr1	89499879	89500379
chr1	89517462	89517962
chr1	89518478	89518978
chr1	89519745	89520245
chr1	89523866	89524366
chr1	89524558	89525058
chr1	89525169	89525669
chr1	89547649	89548149
chr1	89552782	89553282
chr1	89557013	89557513
chr1	89566818	89567318
chr1	89587768	89588268
chr1	89602786	89603286
chr1	89603627	89604127
chr1	89605706	89606206
chr1	89607706	89608206
chr1	89608276	89608776
chr1	89608801	89609301
chr1	89609736	89610236
chr1	89616121	89616621
chr1	89616831	89617331
chr1	89624241	89624741
chr1	89627494	89627994
chr1	89632135	89632635
chr1	89632706	89633206
chr1	89633318	89633818
chr1	89634128	89634628
chr1	89635452	89635952
chr1	89670128	89670628
chr1	89682644	89683144
chr1	89685682	89686182
chr1	89692392	89692892
chr1	89694246	89694746
chr1	89698624	89699124
chr1	89706536	89707036
chr1	89709056	89709556
chr1	89709875	89710375
chr1	89718460	89718960
chr1	89719617	89720117
chr1	89721260	89721760
chr1	89724704	89725204
chr1	89728379	89728879
chr1	89735388	89735888
chr1	89739807	89740307
chr1	89743688	89744188
chr1	89753709	89754209
chr1	89754444	89754944
chr1	89757044	89757544
chr1	89757629	89758129
chr1	89759989	89760489
chr1	89762881	89763381
chr1	89791352	89791852
chr1	89798346	89798846
chr1	89804596	89805096
chr1	89810822	89811322
chr1	89815508	89816008
chr1	89820674	89821174
chr1	89821607	89822107
chr1	89822928	89823428
chr1	89823724	89824224
chr1	89830401	89830901
chr1	89832426	89832926
chr1	89833720	89834220
chr1	89836205	89836705
chr1	89836855	89837355
chr1	89843160	89843660
chr1	89843790	89844290
chr1	89865853	89866353
chr1	89902041	89902541
chr1	89902777	89903277
chr1	89904215	89904715
chr1	89906551	89907051
chr1	89908558	89909058
chr1	89917994	89918494
chr1	89922960	89923460
chr1	89938598	89939098
chr1	89939165	89939665
chr1	89940062	89940562
chr1	89941250	89941750
chr1	89942665	89943165
chr1	89943259	89943759
chr1	89964985	89965485
chr1	89975131	89975631
chr1	89980554	89981054
chr1	89985971	89986471
chr1	89987143	89987643
chr1	89991210	89991710
chr1	89993836	89994336
chr1	89994862	89995362
chr1	89996000	89996500
chr1	89996610	89997110
chr1	89998206	89998706
chr1	90002986	90003486
chr1	90074825	90075325
chr1	90106183	90106683
chr1	90132958	90133458
chr1	90174220	90174720
chr1	90273343	90273843
chr1	90387783	90388283
chr1	90501073	90501573
chr1	90706833	90707333
chr1	90707948	90708448
chr1	90717782	90718282
chr1	90725479	90725979
chr1	90729413	90729913
chr1	90821325	90821825
chr1	90835620	90836120
chr1	90850820	90851320
chr1	90851437	90851937
chr1	90852134	90852634
chr1	90875983	90876483
chr1	91013511	91014011
chr1	91014404	91014904
chr1	91021377	91021877
chr1	91021992	91022492
chr1	91022509	91023009
chr1	91029958	91030458
chr1	91052292	91052792
chr1	91103785	91104285
chr1	91120963	91121463
chr1	91124952	91125452
chr1	91148489	91148989
chr1	91165209	91165709
chr1	91166089	91166589
chr1	91173434	91173934
chr1	91282671	91283171
chr1	91345584	91346084
chr1	91374003	91374503
chr1	91381914	91382414
chr1	91382987	91383487
chr1	91400066	91400566
chr1	91404249	91404749
chr1	91404780	91405280
chr1	91450259	91450759
chr1	91490410	91490910
chr1	91500037	91500537
chr1	91500555	91501055
chr1	91501143	91501643
chr1	91523161	91523661
chr1	91530222	91530722
chr1	91533510	91534010
chr1	91537293	91537793
chr1	91547344	91547844
chr1	91548825	91549325
chr1	91553063	91553563
chr1	91555957	91556457
chr1	91565010	91565510
chr1	91569703	91570203
chr1	91571875	91572375
chr1	91574774	91575274
chr1	91582458	91582958
chr1	91583084	91583584
chr1	91585963	91586463
chr1	91606329	91606829
chr1	91617408	91617908
chr1	91621789	91622289
chr1	91622579	91623079
chr1	91623094	91623594
chr1	91644990	91645490
chr1	91650094	91650594
chr1	91650784	91651284
chr1	91651574	91652074
chr1	91683485	91683985
chr1	91684763	91685263
chr1	91687477	91687977
chr1	91689509	91690009
chr1	91697822	91698322
chr1	91699531	91700031
chr1	91700167	91700667
chr1	91701378	91701878
chr1	91703372	91703872
chr1	91710246	91710746
chr1	91711940	91712440
chr1	91713278	91713778
chr1	91725125	91725625
chr1	91725881	91726381
chr1	91726422	91726922
chr1	91730827	91731327
chr1	91731755	91732255
chr1	91732303	91732803
chr1	91732829	91733329
chr1	91734829	91735329
chr1	91735670	91736170
chr1	91736468	91736968
chr1	91736971	91737471
chr1	91741130	91741630
chr1	91742910	91743410
chr1	91744862	91745362
chr1	91749392	91749892
chr1	91751252	91751752
chr1	91752523	91753023
chr1	91755083	91755583
chr1	91757840	91758340
chr1	91759196	91759696
chr1	91761136	91761636
chr1	91763114	91763614
chr1	91774438	91774938
chr1	91777777	91778277
chr1	91779523	91780023
chr1	91781190	91781690
chr1	91781849	91782349
chr1	91788373	91788873
chr1	91791112	91791612
chr1	91791825	91792325
chr1	91794454	91794954
chr1	91795485	91795985
chr1	91798350	91798850
chr1	91801210	91801710
chr1	91801784	91802284
chr1	91803762	91804262
chr1	91804738	91805238
chr1	91805378	91805878
chr1	91807164	91807664
chr1	91813796	91814296
chr1	91814346	91814846
chr1	91815846	91816346
chr1	91817272	91817772
chr1	91818204	91818704
chr1	91819997	91820497
chr1	91829658	91830158
chr1	91830201	91830701
chr1	91840134	91840634
chr1	91845052	91845552
chr1	91846154	91846654
chr1	91851230	91851730
chr1	91852015	91852515
chr1	91856951	91857451
chr1	91864360	91864860
chr1	91867129	91867629
chr1	91871850	91872350
chr1	91877216	91877716
chr1	91883604	91884104
chr1	91884755	91885255
chr1	91885344	91885844
chr1	91885963	91886463
chr1	91886655	91887155
chr1	91890995	91891495
chr1	91900465	91900965
chr1	91924038	91924538
chr1	91927209	91927709
chr1	91927987	91928487
chr1	91929260	91929760
chr1	91948318	91948818
chr1	91948829	91949329
chr1	92029279	92029779
chr1	92030073	92030573
chr1	92030873	92031373
chr1	92049454	92049954
chr1	92080078	92080578
chr1	92080730	92081230
chr1	92168659	92169159
chr1	92184478	92184978
chr1	92185021	92185521
chr1	92185969	92186469
chr1	92298771	92299271
chr1	92315989	92316489
chr1	92317741	92318241
chr1	92356935	92357435
chr1	92365557	92366057
chr1	92460005	92460505
chr1	92474055	92474555
chr1	92482811	92483311
chr1	92483449	92483949
chr1	92484386	92484886
chr1	92484891	92485391
chr1	92485715	92486215
chr1	92486253	92486753
chr1	92486755	92487255
chr1	92538027	92538527
chr1	92577158	92577658
chr1	92753859	92754359
chr1	92755417	92755917
chr1	92774484	92774984
chr1	92783523	92784023
chr1	92784089	92784589
chr1	92784879	92785379
chr1	92785584	92786084
chr1	92786310	92786810
chr1	92804602	92805102
chr1	92831045	92831545
chr1	92831769	92832269
chr1	92832270	92832770
chr1	92858812	92859312
chr1	92872555	92873055
chr1	92876265	92876765
chr1	92877203	92877703
chr1	92877738	92878238
chr1	92881341	92881841
chr1	92882810	92883310
chr1	92884657	92885157
chr1	92910001	92910501
chr1	92933378	92933878
chr1	92934615	92935115
chr1	92935272	92935772
chr1	92941777	92942277
chr1	92943251	92943751
chr1	92944328	92944828
chr1	92945844	92946344
chr1	92950357	92950857
chr1	92950911	92951411
chr1	92956521	92957021
chr1	92960274	92960774
chr1	92961300	92961800
chr1	92962354	92962854
chr1	92975580	92976080
chr1	92981281	92981781
chr1	92994048	92994548
chr1	93014011	93014511
chr1	93042361	93042861
chr1	93078960	93079460
chr1	93080342	93080842
chr1	93081693	93082193
chr1	93142707	93143207
chr1	93177961	93178461
chr1	93179079	93179579
chr1	93179611	93180111
chr1	93180236	93180736
chr1	93180937	93181437
chr1	93301165	93301665
chr1	93304574	93305074
chr1	93317231	93317731
chr1	93344380	93344880
chr1	93344996	93345496
chr1	93345578	93346078
chr1	93346648	93347148
chr1	93351275	93351775
chr1	93353242	93353742
chr1	93358276	93358776
chr1	93419318	93419818
chr1	93442320	93442820
chr1	93446555	93447055
chr1	93447814	93448314
chr1	93448373	93448873
chr1	93448926	93449426
chr1	93472272	93472772
chr1	93552920	93553420
chr1	93554094	93554594
chr1	93566184	93566684
chr1	93567908	93568408
chr1	93579976	93580476
chr1	93584985	93585485
chr1	93591580	93592080
chr1	93592187	93592687
chr1	93594282	93594782
chr1	93595727	93596227
chr1	93597614	93598114
chr1	93599171	93599671
chr1	93601679	93602179
chr1	93605747	93606247
chr1	93607743	93608243
chr1	93608353	93608853
chr1	93612255	93612755
chr1	93612812	93613312
chr1	93613859	93614359
chr1	93614395	93614895
chr1	93615101	93615601
chr1	93615745	93616245
chr1	93616888	93617388
chr1	93617493	93617993
chr1	93618007	93618507
chr1	93621069	93621569
chr1	93624566	93625066
chr1	93625502	93626002
chr1	93629418	93629918
chr1	93636233	93636733
chr1	93641455	93641955
chr1	93642133	93642633
chr1	93651928	93652428
chr1	93654967	93655467
chr1	93660027	93660527
chr1	93662032	93662532
chr1	93663006	93663506
chr1	93664079	93664579
chr1	93664623	93665123
chr1	93666603	93667103
chr1	93667936	93668436
chr1	93669201	93669701
chr1	93670124	93670624
chr1	93672007	93672507
chr1	93673075	93673575
chr1	93675215	93675715
chr1	93675783	93676283
chr1	93676391	93676891
chr1	93679384	93679884
chr1	93680048	93680548
chr1	93680650	93681150
chr1	93681590	93682090
chr1	93691274	93691774
chr1	93692297	93692797
chr1	93692900	93693400
chr1	93694124	93694624
chr1	93700681	93701181
chr1	93702110	93702610
chr1	93703971	93704471
chr1	93707832	93708332
chr1	93708900	93709400
chr1	93714305	93714805
chr1	93714907	93715407
chr1	93722220	93722720
chr1	93722740	93723240
chr1	93740504	93741004
chr1	93751505	93752005
chr1	93754020	93754520
chr1	93758333	93758833
chr1	93759006	93759506
chr1	93766321	93766821
chr1	93768871	93769371
chr1	93769379	93769879
chr1	93774616	93775116
chr1	93779430	93779930
chr1	93784348	93784848
chr1	93804328	93804828
chr1	93813948	93814448
chr1	93816810	93817310
chr1	93817804	93818304
chr1	93839002	93839502
chr1	93844191	93844691
chr1	93845780	93846280
chr1	93846420	93846920
chr1	93847283	93847783
chr1	93847838	93848338
chr1	93850667	93851167
chr1	93878360	93878860
chr1	93878976	93879476
chr1	93905713	93906213
chr1	93907581	93908081
chr1	93908567	93909067
chr1	93909354	93909854
chr1	93960201	93960701
chr1	93963641	93964141
chr1	93964631	93965131
chr1	93976885	93977385
chr1	93979625	93980125
chr1	93980403	93980903
chr1	93984609	93985109
chr1	93987638	93988138
chr1	93988576	93989076
chr1	93989696	93990196
chr1	93991538	93992038
chr1	93997812	93998312
chr1	94003692	94004192
chr1	94010978	94011478
chr1	94017452	94017952
chr1	94020618	94021118
chr1	94021736	94022236
chr1	94022504	94023004
chr1	94023401	94023901
chr1	94025887	94026387
chr1	94031510	94032010
chr1	94033938	94034438
chr1	94036628	94037128
chr1	94038469	94038969
chr1	94039409	94039909
chr1	94044316	94044816
chr1	94045482	94045982
chr1	94047646	94048146
chr1	94048363	94048863
chr1	94061366	94061866
chr1	94063279	94063779
chr1	94064186	94064686
chr1	94066490	94066990
chr1	94068880	94069380
chr1	94071011	94071511
chr1	94079539	94080039
chr1	94081761	94082261
chr1	94091922	94092422
chr1	94094523	94095023
chr1	94095304	94095804
chr1	94096174	94096674
chr1	94097086	94097586
chr1	94098541	94099041
chr1	94101132	94101632
chr1	94103739	94104239
chr1	94105354	94105854
chr1	94105903	94106403
chr1	94115720	94116220
chr1	94116449	94116949
chr1	94117070	94117570
chr1	94117876	94118376
chr1	94118669	94119169
chr1	94119766	94120266
chr1	94120488	94120988
chr1	94121228	94121728
chr1	94125857	94126357
chr1	94126565	94127065
chr1	94127774	94128274
chr1	94131214	94131714
chr1	94142600	94143100
chr1	94143397	94143897
chr1	94144825	94145325
chr1	94149662	94150162
chr1	94160736	94161236
chr1	94198877	94199377
chr1	94205510	94206010
chr1	94209302	94209802
chr1	94228959	94229459
chr1	94235668	94236168
chr1	94236652	94237152
chr1	94237398	94237898
chr1	94246731	94247231
chr1	94247500	94248000
chr1	94258815	94259315
chr1	94259591	94260091
chr1	94265035	94265535
chr1	94265980	94266480
chr1	94272303	94272803
chr1	94273024	94273524
chr1	94274762	94275262
chr1	94276826	94277326
chr1	94284446	94284946
chr1	94293193	94293693
chr1	94295959	94296459
chr1	94296499	94296999
chr1	94298738	94299238
chr1	94299461	94299961
chr1	94300181	94300681
chr1	94308744	94309244
chr1	94319102	94319602
chr1	94320170	94320670
chr1	94325785	94326285
chr1	94327235	94327735
chr1	94329151	94329651
chr1	94329841	94330341
chr1	94334351	94334851
chr1	94335121	94335621
chr1	94335833	94336333
chr1	94336586	94337086
chr1	94415292	94415792
chr1	94416751	94417251
chr1	94417283	94417783
chr1	94418069	94418569
chr1	94418810	94419310
chr1	94422006	94422506
chr1	94427489	94427989
chr1	94463634	94464134
chr1	94473008	94473508
chr1	94475068	94475568
chr1	94476305	94476805
chr1	94481374	94481874
chr1	94500066	94500566
chr1	94501401	94501901
chr1	94501912	94502412
chr1	94514035	94514535
chr1	94514875	94515375
chr1	94516579	94517079
chr1	94526541	94527041
chr1	94527419	94527919
chr1	94528203	94528703
chr1	94530188	94530688
chr1	94531403	94531903
chr1	94532038	94532538
chr1	94532618	94533118
chr1	94533182	94533682
chr1	94535228	94535728
chr1	94536795	94537295
chr1	94537736	94538236
chr1	94538610	94539110
chr1	94539487	94539987
chr1	94540719	94541219
chr1	94541642	94542142
chr1	94542584	94543084
chr1	94544997	94545497
chr1	94550142	94550642
chr1	94550769	94551269
chr1	94551401	94551901
chr1	94552108	94552608
chr1	94553217	94553717
chr1	94559978	94560478
chr1	94566339	94566839
chr1	94569499	94569999
chr1	94570907	94571407
chr1	94579783	94580283
chr1	94587597	94588097
chr1	94590571	94591071
chr1	94592061	94592561
chr1	94596873	94597373
chr1	94599380	94599880
chr1	94602286	94602786
chr1	94612544	94613044
chr1	94613949	94614449
chr1	94614640	94615140
chr1	94622123	94622623
chr1	94629646	94630146
chr1	94636565	94637065
chr1	94648174	94648674
chr1	94653867	94654367
chr1	94658136	94658636
chr1	94661494	94661994
chr1	94676589	94677089
chr1	94677167	94677667
chr1	94683157	94683657
chr1	94683727	94684227
chr1	94684543	94685043
chr1	94689041	94689541
chr1	94689834	94690334
chr1	94702360	94702860
chr1	94713615	94714115
chr1	94716884	94717384
chr1	94720362	94720862
chr1	94721145	94721645
chr1	94727911	94728411
chr1	94729222	94729722
chr1	94743714	94744214
chr1	94746806	94747306
chr1	94754502	94755002
chr1	94755650	94756150
chr1	94757921	94758421
chr1	94782866	94783366
chr1	94783402	94783902
chr1	94784060	94784560
chr1	94792394	94792894
chr1	94793210	94793710
chr1	94795156	94795656
chr1	94798416	94798916
chr1	94801902	94802402
chr1	94802481	94802981
chr1	94803039	94803539
chr1	94803649	94804149
chr1	94804374	94804874
chr1	94805800	94806300
chr1	94806809	94807309
chr1	94812343	94812843
chr1	94817603	94818103
chr1	94819488	94819988
chr1	94820052	94820552
chr1	94820811	94821311
chr1	94821587	94822087
chr1	94825483	94825983
chr1	94831010	94831510
chr1	94831700	94832200
chr1	94833145	94833645
chr1	94841563	94842063
chr1	94842301	94842801
chr1	94846171	94846671
chr1	94854324	94854824
chr1	94854894	94855394
chr1	94855837	94856337
chr1	94861035	94861535
chr1	94861611	94862111
chr1	94863442	94863942
chr1	94863944	94864444
chr1	94864628	94865128
chr1	94865245	94865745
chr1	94866457	94866957
chr1	94873754	94874254
chr1	94883980	94884480
chr1	94884567	94885067
chr1	94899815	94900315
chr1	94900442	94900942
chr1	94903569	94904069
chr1	94906987	94907487
chr1	94907518	94908018
chr1	94920006	94920506
chr1	94922653	94923153
chr1	94924205	94924705
chr1	94924819	94925319
chr1	94925590	94926090
chr1	94926188	94926688
chr1	94926956	94927456
chr1	94927640	94928140
chr1	94928191	94928691
chr1	94929237	94929737
chr1	94936782	94937282
chr1	94938967	94939467
chr1	94946892	94947392
chr1	94947814	94948314
chr1	94950989	94951489
chr1	94962675	94963175
chr1	94970780	94971280
chr1	94971315	94971815
chr1	94971828	94972328
chr1	94974119	94974619
chr1	94974639	94975139
chr1	94979581	94980081
chr1	94980179	94980679
chr1	94980900	94981400
chr1	94983258	94983758
chr1	94985995	94986495
chr1	94989863	94990363
chr1	94993576	94994076
chr1	94994741	94995241
chr1	95000412	95000912
chr1	95002348	95002848
chr1	95003180	95003680
chr1	95013325	95013825
chr1	95013943	95014443
chr1	95015055	95015555
chr1	95017139	95017639
chr1	95018508	95019008
chr1	95019427	95019927
chr1	95021140	95021640
chr1	95021654	95022154
chr1	95023103	95023603
chr1	95023620	95024120
chr1	95033766	95034266
chr1	95035454	95035954
chr1	95040084	95040584
chr1	95041502	95042002
chr1	95042349	95042849
chr1	95043329	95043829
chr1	95043971	95044471
chr1	95050438	95050938
chr1	95058898	95059398
chr1	95071611	95072111
chr1	95072455	95072955
chr1	95072967	95073467
chr1	95087154	95087654
chr1	95116376	95116876
chr1	95117079	95117579
chr1	95117642	95118142
chr1	95118963	95119463
chr1	95120273	95120773
chr1	95121238	95121738
chr1	95121794	95122294
chr1	95133573	95134073
chr1	95152161	95152661
chr1	95155095	95155595
chr1	95167357	95167857
chr1	95168509	95169009
chr1	95171844	95172344
chr1	95183869	95184369
chr1	95195875	95196375
chr1	95197896	95198396
chr1	95209260	95209760
chr1	95223064	95223564
chr1	95226729	95227229
chr1	95227635	95228135
chr1	95228145	95228645
chr1	95230614	95231114
chr1	95233190	95233690
chr1	95233874	95234374
chr1	95234440	95234940
chr1	95234982	95235482
chr1	95236740	95237240
chr1	95237583	95238083
chr1	95238949	95239449
chr1	95239681	95240181
chr1	95246607	95247107
chr1	95287040	95287540
chr1	95302262	95302762
chr1	95308896	95309396
chr1	95368026	95368526
chr1	95403942	95404442
chr1	95407492	95407992
chr1	95418320	95418820
chr1	95426660	95427160
chr1	95440409	95440909
chr1	95466695	95467195
chr1	95475578	95476078
chr1	95572298	95572798
chr1	95608473	95608973
chr1	95635739	95636239
chr1	95660679	95661179
chr1	95720251	95720751
chr1	95730918	95731418
chr1	95805858	95806358
chr1	95809511	95810011
chr1	96023782	96024282
chr1	96044752	96045252
chr1	96259309	96259809
chr1	96338281	96338781
chr1	96415900	96416400
chr1	96487386	96487886
chr1	96538165	96538665
chr1	96538850	96539350
chr1	96560128	96560628
chr1	96641101	96641601
chr1	96721471	96721971
chr1	96722194	96722694
chr1	96722785	96723285
chr1	96842977	96843477
chr1	96865451	96865951
chr1	96865975	96866475
chr1	96951987	96952487
chr1	96968879	96969379
chr1	97005979	97006479
chr1	97136158	97136658
chr1	97138206	97138706
chr1	97144479	97144979
chr1	97145218	97145718
chr1	97160754	97161254
chr1	97276429	97276929
chr1	97304293	97304793
chr1	97412035	97412535
chr1	97457281	97457781
chr1	97461128	97461628
chr1	97461641	97462141
chr1	97500683	97501183
chr1	97525450	97525950
chr1	97636615	97637115
chr1	97653691	97654191
chr1	97849894	97850394
chr1	97900489	97900989
chr1	97904477	97904977
chr1	97906818	97907318
chr1	97908692	97909192
chr1	97909205	97909705
chr1	97919527	97920027
chr1	97920847	97921347
chr1	97937869	97938369
chr1	97943342	97943842
chr1	98048213	98048713
chr1	98053343	98053843
chr1	98054088	98054588
chr1	98104108	98104608
chr1	98133196	98133696
chr1	98210106	98210606
chr1	98323248	98323748
chr1	98323912	98324412
chr1	98325964	98326464
chr1	98327365	98327865
chr1	98357896	98358396
chr1	98364538	98365038
chr1	98388371	98388871
chr1	98404062	98404562
chr1	98451861	98452361
chr1	98557789	98558289
chr1	98660886	98661386
chr1	98661447	98661947
chr1	98662005	98662505
chr1	98668686	98669186
chr1	98766163	98766663
chr1	98794721	98795221
chr1	98871378	98871878
chr1	98945873	98946373
chr1	98975017	98975517
chr1	99004161	99004661
chr1	99180561	99181061
chr1	99182123	99182623
chr1	99240600	99241100
chr1	99264194	99264694
chr1	99363348	99363848
chr1	99365035	99365535
chr1	99441521	99442021
chr1	99481310	99481810
chr1	99503310	99503810
chr1	99544322	99544822
chr1	99573774	99574274
chr1	99579077	99579577
chr1	99579799	99580299
chr1	99590797	99591297
chr1	99634881	99635381
chr1	99643320	99643820
chr1	99644421	99644921
chr1	99645121	99645621
chr1	99646102	99646602
chr1	99647510	99648010
chr1	99648083	99648583
chr1	99649991	99650491
chr1	99650603	99651103
chr1	99652780	99653280
chr1	99656529	99657029
chr1	99657045	99657545
chr1	99659413	99659913
chr1	99659939	99660439
chr1	99662472	99662972
chr1	99672434	99672934
chr1	99679280	99679780
chr1	99685621	99686121
chr1	99691109	99691609
chr1	99706509	99707009
chr1	99707480	99707980
chr1	99727830	99728330
chr1	99728387	99728887
chr1	99737026	99737526
chr1	99748357	99748857
chr1	99756506	99757006
chr1	99757149	99757649
chr1	99757807	99758307
chr1	99759160	99759660
chr1	99762339	99762839
chr1	99766246	99766746
chr1	99767043	99767543
chr1	99767968	99768468
chr1	99808596	99809096
chr1	99849805	99850305
chr1	99850393	99850893
chr1	99879076	99879576
chr1	99969742	99970242
chr1	100023519	100024019
chr1	100028695	100029195
chr1	100035620	100036120
chr1	100036760	100037260
chr1	100037830	100038330
chr1	100038384	100038884
chr1	100039150	100039650
chr1	100040843	100041343
chr1	100048694	100049194
chr1	100064124	100064624
chr1	100132286	100132786
chr1	100132801	100133301
chr1	100164110	100164610
chr1	100188630	100189130
chr1	100221297	100221797
chr1	100249739	100250239
chr1	100250244	100250744
chr1	100265897	100266397
chr1	100266832	100267332
chr1	100292572	100293072
chr1	100323348	100323848
chr1	100351425	100351925
chr1	100352100	100352600
chr1	100352682	100353182
chr1	100354888	100355388
chr1	100358040	100358540
chr1	100360708	100361208
chr1	100387115	100387615
chr1	100393619	100394119
chr1	100400300	100400800
chr1	100413325	100413825
chr1	100443622	100444122
chr1	100444266	100444766
chr1	100459457	100459957
chr1	100463632	100464132
chr1	100474794	100475294
chr1	100528181	100528681
chr1	100528715	100529215
chr1	100530803	100531303
chr1	100538522	100539022
chr1	100539668	100540168
chr1	100584796	100585296
chr1	100606390	100606890
chr1	100622103	100622603
chr1	100623086	100623586
chr1	100624227	100624727
chr1	100627257	100627757
chr1	100628608	100629108
chr1	100658103	100658603
chr1	100707867	100708367
chr1	100708672	100709172
chr1	100713072	100713572
chr1	100718525	100719025
chr1	100719408	100719908
chr1	100721398	100721898
chr1	100724912	100725412
chr1	100758947	100759447
chr1	100769508	100770008
chr1	100770193	100770693
chr1	100814839	100815339
chr1	100847366	100847866
chr1	100861331	100861831
chr1	100866319	100866819
chr1	100894613	100895113
chr1	100895198	100895698
chr1	100895786	100896286
chr1	100896594	100897094
chr1	100904050	100904550
chr1	100927292	100927792
chr1	100942724	100943224
chr1	100943296	100943796
chr1	100949392	100949892
chr1	100950828	100951328
chr1	100955287	100955787
chr1	100959393	100959893
chr1	100971826	100972326
chr1	100987583	100988083
chr1	101002540	101003040
chr1	101003962	101004462
chr1	101004644	101005144
chr1	101022256	101022756
chr1	101022829	101023329
chr1	101025599	101026099
chr1	101026207	101026707
chr1	101081481	101081981
chr1	101112287	101112787
chr1	101137059	101137559
chr1	101139171	101139671
chr1	101148909	101149409
chr1	101161632	101162132
chr1	101182001	101182501
chr1	101183118	101183618
chr1	101217571	101218071
chr1	101235434	101235934
chr1	101235940	101236440
chr1	101236552	101237052
chr1	101237469	101237969
chr1	101238119	101238619
chr1	101238730	101239230
chr1	101239474	101239974
chr1	101242307	101242807
chr1	101248737	101249237
chr1	101250708	101251208
chr1	101257743	101258243
chr1	101259813	101260313
chr1	101262682	101263182
chr1	101264730	101265230
chr1	101283964	101284464
chr1	101288335	101288835
chr1	101291620	101292120
chr1	101302647	101303147
chr1	101309485	101309985
chr1	101310392	101310892
chr1	101311464	101311964
chr1	101312125	101312625
chr1	101338786	101339286
chr1	101354828	101355328
chr1	101357355	101357855
chr1	101484867	101485367
chr1	101507693	101508193
chr1	101520206	101520706
chr1	101587800	101588300
chr1	101733229	101733729
chr1	101915518	101916018
chr1	101928132	101928632
chr1	101964774	101965274
chr1	102191680	102192180
chr1	102285023	102285523
chr1	102302410	102302910
chr1	102538880	102539380
chr1	102546247	102546747
chr1	103098942	103099442
chr1	103106562	103107062
chr1	103107817	103108317
chr1	103108385	103108885
chr1	103109232	103109732
chr1	103110530	103111030
chr1	103194049	103194549
chr1	103220723	103221223
chr1	103333064	103333564
chr1	103336349	103336849
chr1	103348129	103348629
chr1	103513635	103514135
chr1	103514853	103515353
chr1	103524526	103525026
chr1	103525438	103525938
chr1	103525944	103526444
chr1	103561073	103561573
chr1	103561604	103562104
chr1	104057433	104057933
chr1	104136605	104137105
chr1	104190915	104191415
chr1	104358082	104358582
chr1	104358600	104359100
chr1	104388055	104388555
chr1	104406697	104407197
chr1	104539486	104539986
chr1	104780778	104781278
chr1	104945536	104946036
chr1	105025770	105026270
chr1	105777293	105777793
chr1	106318146	106318646
chr1	106501772	106502272
chr1	106675997	106676497
chr1	106793647	106794147
chr1	106794386	106794886
chr1	106799186	106799686
chr1	106817964	106818464
chr1	106879454	106879954
chr1	106978335	106978835
chr1	107043545	107044045
chr1	107056447	107056947
chr1	107057249	107057749
chr1	107139693	107140193
chr1	107140506	107141006
chr1	107141458	107141958
chr1	107142079	107142579
chr1	107230994	107231494
chr1	107276934	107277434
chr1	107357012	107357512
chr1	107394222	107394722
chr1	107405203	107405703
chr1	107419937	107420437
chr1	107450901	107451401
chr1	107454651	107455151
chr1	107469790	107470290
chr1	107515752	107516252
chr1	107524387	107524887
chr1	107529493	107529993
chr1	107530525	107531025
chr1	107559815	107560315
chr1	107626312	107626812
chr1	107657048	107657548
chr1	107660999	107661499
chr1	107665057	107665557
chr1	107669962	107670462
chr1	107683201	107683701
chr1	107689155	107689655
chr1	107690633	107691133
chr1	107698077	107698577
chr1	107738561	107739061
chr1	107739206	107739706
chr1	107741049	107741549
chr1	107742379	107742879
chr1	107743170	107743670
chr1	107743763	107744263
chr1	107748541	107749041
chr1	107750324	107750824
chr1	107774085	107774585
chr1	107782425	107782925
chr1	107785400	107785900
chr1	107786457	107786957
chr1	107791761	107792261
chr1	107793881	107794381
chr1	107794572	107795072
chr1	107795898	107796398
chr1	107828500	107829000
chr1	107834560	107835060
chr1	107840672	107841172
chr1	107844280	107844780
chr1	107845005	107845505
chr1	107867803	107868303
chr1	107871208	107871708
chr1	107877059	107877559
chr1	107883746	107884246
chr1	107899371	107899871
chr1	107910824	107911324
chr1	107914442	107914942
chr1	107921947	107922447
chr1	107935638	107936138
chr1	107936327	107936827
chr1	107937090	107937590
chr1	107940147	107940647
chr1	107941150	107941650
chr1	107941716	107942216
chr1	107951788	107952288
chr1	107952810	107953310
chr1	107953409	107953909
chr1	107954046	107954546
chr1	107962890	107963390
chr1	107963449	107963949
chr1	107964193	107964693
chr1	107964704	107965204
chr1	107965680	107966180
chr1	107966937	107967437
chr1	107979629	107980129
chr1	108000565	108001065
chr1	108038757	108039257
chr1	108041533	108042033
chr1	108043659	108044159
chr1	108049390	108049890
chr1	108050090	108050590
chr1	108053189	108053689
chr1	108054167	108054667
chr1	108057540	108058040
chr1	108063558	108064058
chr1	108072330	108072830
chr1	108074882	108075382
chr1	108089531	108090031
chr1	108107514	108108014
chr1	108113456	108113956
chr1	108117847	108118347
chr1	108118383	108118883
chr1	108122225	108122725
chr1	108125452	108125952
chr1	108129938	108130438
chr1	108136140	108136640
chr1	108152687	108153187
chr1	108194116	108194616
chr1	108199216	108199716
chr1	108200099	108200599
chr1	108200685	108201185
chr1	108512413	108512913
chr1	108551320	108551820
chr1	108556505	108557005
chr1	108559744	108560244
chr1	108560330	108560830
chr1	108560833	108561333
chr1	108561637	108562137
chr1	108585998	108586498
chr1	108590965	108591465
chr1	108643376	108643876
chr1	108645352	108645852
chr1	108646516	108647016
chr1	108647241	108647741
chr1	108653394	108653894
chr1	108660911	108661411
chr1	108679537	108680037
chr1	108690971	108691471
chr1	108692005	108692505
chr1	108692556	108693056
chr1	108693694	108694194
chr1	108695494	108695994
chr1	108699912	108700412
chr1	108703399	108703899
chr1	108726989	108727489
chr1	108746411	108746911
chr1	108747192	108747692
chr1	108750711	108751211
chr1	108816284	108816784
chr1	108816931	108817431
chr1	108828057	108828557
chr1	108830415	108830915
chr1	108831215	108831715
chr1	108851542	108852042
chr1	108852097	108852597
chr1	108852598	108853098
chr1	108875979	108876479
chr1	108876623	108877123
chr1	108877188	108877688
chr1	108877785	108878285
chr1	108956334	108956834
chr1	108962486	108962986
chr1	108963207	108963707
chr1	109011233	109011733
chr1	109019164	109019664
chr1	109020621	109021121
chr1	109041106	109041606
chr1	109041903	109042403
chr1	109042892	109043392
chr1	109075800	109076300
chr1	109076439	109076939
chr1	109079954	109080454
chr1	109083858	109084358
chr1	109084571	109085071
chr1	109089172	109089672
chr1	109090462	109090962
chr1	109091185	109091685
chr1	109091845	109092345
chr1	109098929	109099429
chr1	109099900	109100400
chr1	109100450	109100950
chr1	109101004	109101504
chr1	109101730	109102230
chr1	109103191	109103691
chr1	109104108	109104608
chr1	109112600	109113100
chr1	109113801	109114301
chr1	109133596	109134096
chr1	109149094	109149594
chr1	109151117	109151617
chr1	109162249	109162749
chr1	109165272	109165772
chr1	109177724	109178224
chr1	109181791	109182291
chr1	109185411	109185911
chr1	109186659	109187159
chr1	109198303	109198803
chr1	109200557	109201057
chr1	109201096	109201596
chr1	109213630	109214130
chr1	109214759	109215259
chr1	109237262	109237762
chr1	109239368	109239868
chr1	109240018	109240518
chr1	109240567	109241067
chr1	109241598	109242098
chr1	109249217	109249717
chr1	109249766	109250266
chr1	109252651	109253151
chr1	109253421	109253921
chr1	109253941	109254441
chr1	109254467	109254967
chr1	109255083	109255583
chr1	109257355	109257855
chr1	109262751	109263251
chr1	109263473	109263973
chr1	109265126	109265626
chr1	109268443	109268943
chr1	109269138	109269638
chr1	109273149	109273649
chr1	109273952	109274452
chr1	109274686	109275186
chr1	109275668	109276168
chr1	109277353	109277853
chr1	109279619	109280119
chr1	109281565	109282065
chr1	109282204	109282704
chr1	109282975	109283475
chr1	109283526	109284026
chr1	109291024	109291524
chr1	109298336	109298836
chr1	109298888	109299388
chr1	109299583	109300083
chr1	109300114	109300614
chr1	109303068	109303568
chr1	109304416	109304916
chr1	109305981	109306481
chr1	109307033	109307533
chr1	109307689	109308189
chr1	109308595	109309095
chr1	109342494	109342994
chr1	109343525	109344025
chr1	109349450	109349950
chr1	109349959	109350459
chr1	109352703	109353203
chr1	109355751	109356251
chr1	109360965	109361465
chr1	109366450	109366950
chr1	109369055	109369555
chr1	109370777	109371277
chr1	109371407	109371907
chr1	109372166	109372666
chr1	109372996	109373496
chr1	109375597	109376097
chr1	109380826	109381326
chr1	109383786	109384286
chr1	109385431	109385931
chr1	109388299	109388799
chr1	109389272	109389772
chr1	109389954	109390454
chr1	109390546	109391046
chr1	109391253	109391753
chr1	109391997	109392497
chr1	109392918	109393418
chr1	109394696	109395196
chr1	109395557	109396057
chr1	109396665	109397165
chr1	109397219	109397719
chr1	109397792	109398292
chr1	109398638	109399138
chr1	109399231	109399731
chr1	109401955	109402455
chr1	109412540	109413040
chr1	109425349	109425849
chr1	109426245	109426745
chr1	109438744	109439244
chr1	109460374	109460874
chr1	109464576	109465076
chr1	109466342	109466842
chr1	109466937	109467437
chr1	109483147	109483647
chr1	109483663	109484163
chr1	109484692	109485192
chr1	109490595	109491095
chr1	109493820	109494320
chr1	109498301	109498801
chr1	109499517	109500017
chr1	109500555	109501055
chr1	109502519	109503019
chr1	109509479	109509979
chr1	109529442	109529942
chr1	109530345	109530845
chr1	109531249	109531749
chr1	109532254	109532754
chr1	109532765	109533265
chr1	109534875	109535375
chr1	109535914	109536414
chr1	109537756	109538256
chr1	109539596	109540096
chr1	109540272	109540772
chr1	109546233	109546733
chr1	109546739	109547239
chr1	109547512	109548012
chr1	109548323	109548823
chr1	109548868	109549368
chr1	109549397	109549897
chr1	109555610	109556110
chr1	109563236	109563736
chr1	109573779	109574279
chr1	109596426	109596926
chr1	109607164	109607664
chr1	109611556	109612056
chr1	109614066	109614566
chr1	109615774	109616274
chr1	109616437	109616937
chr1	109617205	109617705
chr1	109618898	109619398
chr1	109619528	109620028
chr1	109620116	109620616
chr1	109620821	109621321
chr1	109621364	109621864
chr1	109622431	109622931
chr1	109623133	109623633
chr1	109623774	109624274
chr1	109624614	109625114
chr1	109625181	109625681
chr1	109626369	109626869
chr1	109628360	109628860
chr1	109629033	109629533
chr1	109629789	109630289
chr1	109630393	109630893
chr1	109631153	109631653
chr1	109632062	109632562
chr1	109632567	109633067
chr1	109635108	109635608
chr1	109636274	109636774
chr1	109639119	109639619
chr1	109640148	109640648
chr1	109643239	109643739
chr1	109643934	109644434
chr1	109644659	109645159
chr1	109654734	109655234
chr1	109655427	109655927
chr1	109656064	109656564
chr1	109656614	109657114
chr1	109667763	109668263
chr1	109668422	109668922
chr1	109687507	109688007
chr1	109689882	109690382
chr1	109691701	109692201
chr1	109703940	109704440
chr1	109704564	109705064
chr1	109711991	109712491
chr1	109716104	109716604
chr1	109726019	109726519
chr1	109730487	109730987
chr1	109738789	109739289
chr1	109739612	109740112
chr1	109740141	109740641
chr1	109740705	109741205
chr1	109757096	109757596
chr1	109762870	109763370
chr1	109763567	109764067
chr1	109764591	109765091
chr1	109766357	109766857
chr1	109766988	109767488
chr1	109767494	109767994
chr1	109770024	109770524
chr1	109770791	109771291
chr1	109772245	109772745
chr1	109773594	109774094
chr1	109776792	109777292
chr1	109782522	109783022
chr1	109783258	109783758
chr1	109785359	109785859
chr1	109786434	109786934
chr1	109787102	109787602
chr1	109788125	109788625
chr1	109790725	109791225
chr1	109791245	109791745
chr1	109792136	109792636
chr1	109792799	109793299
chr1	109793714	109794214
chr1	109796680	109797180
chr1	109802565	109803065
chr1	109805457	109805957
chr1	109812594	109813094
chr1	109816434	109816934
chr1	109816946	109817446
chr1	109818415	109818915
chr1	109819843	109820343
chr1	109821144	109821644
chr1	109822223	109822723
chr1	109823397	109823897
chr1	109823935	109824435
chr1	109824437	109824937
chr1	109825523	109826023
chr1	109827156	109827656
chr1	109852211	109852711
chr1	109863980	109864480
chr1	109872178	109872678
chr1	109873266	109873766
chr1	109874113	109874613
chr1	109877308	109877808
chr1	109877932	109878432
chr1	109878617	109879117
chr1	109879502	109880002
chr1	109880256	109880756
chr1	109882490	109882990
chr1	109883329	109883829
chr1	109884467	109884967
chr1	109885520	109886020
chr1	109886397	109886897
chr1	109887825	109888325
chr1	109891013	109891513
chr1	109892485	109892985
chr1	109894728	109895228
chr1	109895728	109896228
chr1	109896332	109896832
chr1	109899775	109900275
chr1	109900777	109901277
chr1	109901666	109902166
chr1	109904320	109904820
chr1	109906108	109906608
chr1	109908080	109908580
chr1	109909518	109910018
chr1	109910542	109911042
chr1	109911244	109911744
chr1	109912071	109912571
chr1	109912896	109913396
chr1	109915057	109915557
chr1	109918036	109918536
chr1	109918673	109919173
chr1	109920908	109921408
chr1	109922675	109923175
chr1	109926738	109927238
chr1	109927256	109927756
chr1	109927954	109928454
chr1	109928657	109929157
chr1	109929260	109929760
chr1	109929900	109930400
chr1	109931052	109931552
chr1	109932245	109932745
chr1	109933809	109934309
chr1	109934378	109934878
chr1	109948046	109948546
chr1	109959683	109960183
chr1	109975705	109976205
chr1	109977328	109977828
chr1	109977854	109978354
chr1	109979564	109980064
chr1	109980819	109981319
chr1	109981717	109982217
chr1	109982836	109983336
chr1	109983363	109983863
chr1	109984406	109984906
chr1	109985059	109985559
chr1	109985585	109986085
chr1	109986339	109986839
chr1	109989786	109990286
chr1	109990741	109991241
chr1	109991602	109992102
chr1	109994012	109994512
chr1	109995072	109995572
chr1	109997736	109998236
chr1	110003925	110004425
chr1	110004443	110004943
chr1	110005868	110006368
chr1	110011558	110012058
chr1	110019795	110020295
chr1	110021187	110021687
chr1	110024285	110024785
chr1	110029501	110030001
chr1	110033479	110033979
chr1	110034299	110034799
chr1	110034849	110035349
chr1	110048760	110049260
chr1	110053794	110054294
chr1	110056250	110056750
chr1	110057153	110057653
chr1	110057799	110058299
chr1	110058601	110059101
chr1	110060037	110060537
chr1	110062567	110063067
chr1	110063085	110063585
chr1	110064933	110065433
chr1	110065486	110065986
chr1	110066698	110067198
chr1	110067889	110068389
chr1	110068723	110069223
chr1	110069265	110069765
chr1	110069834	110070334
chr1	110070463	110070963
chr1	110071163	110071663
chr1	110074138	110074638
chr1	110076188	110076688
chr1	110081711	110082211
chr1	110082390	110082890
chr1	110083199	110083699
chr1	110084186	110084686
chr1	110084702	110085202
chr1	110085638	110086138
chr1	110086822	110087322
chr1	110087407	110087907
chr1	110088003	110088503
chr1	110089024	110089524
chr1	110090086	110090586
chr1	110098592	110099092
chr1	110100097	110100597
chr1	110100943	110101443
chr1	110101913	110102413
chr1	110102948	110103448
chr1	110105181	110105681
chr1	110106017	110106517
chr1	110106718	110107218
chr1	110114346	110114846
chr1	110116259	110116759
chr1	110128670	110129170
chr1	110129371	110129871
chr1	110129950	110130450
chr1	110130938	110131438
chr1	110131761	110132261
chr1	110134006	110134506
chr1	110134542	110135042
chr1	110135504	110136004
chr1	110136945	110137445
chr1	110148544	110149044
chr1	110149732	110150232
chr1	110150484	110150984
chr1	110151281	110151781
chr1	110152109	110152609
chr1	110152691	110153191
chr1	110153204	110153704
chr1	110153744	110154244
chr1	110155847	110156347
chr1	110171881	110172381
chr1	110174429	110174929
chr1	110176192	110176692
chr1	110177708	110178208
chr1	110182530	110183030
chr1	110186449	110186949
chr1	110187456	110187956
chr1	110188166	110188666
chr1	110190237	110190737
chr1	110196830	110197330
chr1	110198179	110198679
chr1	110198920	110199420
chr1	110199728	110200228
chr1	110200823	110201323
chr1	110202929	110203429
chr1	110203694	110204194
chr1	110207684	110208184
chr1	110209947	110210447
chr1	110210610	110211110
chr1	110211130	110211630
chr1	110211713	110212213
chr1	110214411	110214911
chr1	110214981	110215481
chr1	110236013	110236513
chr1	110243614	110244114
chr1	110300610	110301110
chr1	110312498	110312998
chr1	110332547	110333047
chr1	110336339	110336839
chr1	110337621	110338121
chr1	110338226	110338726
chr1	110339046	110339546
chr1	110339587	110340087
chr1	110340380	110340880
chr1	110362170	110362670
chr1	110378646	110379146
chr1	110379216	110379716
chr1	110380110	110380610
chr1	110380677	110381177
chr1	110383253	110383753
chr1	110388904	110389404
chr1	110390003	110390503
chr1	110390816	110391316
chr1	110391995	110392495
chr1	110393866	110394366
chr1	110404826	110405326
chr1	110406706	110407206
chr1	110407566	110408066
chr1	110412425	110412925
chr1	110421189	110421689
chr1	110424645	110425145
chr1	110425932	110426432
chr1	110433833	110434333
chr1	110435141	110435641
chr1	110440855	110441355
chr1	110449916	110450416
chr1	110450627	110451127
chr1	110460202	110460702
chr1	110460773	110461273
chr1	110462960	110463460
chr1	110463581	110464081
chr1	110464339	110464839
chr1	110465181	110465681
chr1	110466159	110466659
chr1	110467185	110467685
chr1	110476561	110477061
chr1	110477444	110477944
chr1	110478147	110478647
chr1	110482114	110482614
chr1	110486185	110486685
chr1	110491588	110492088
chr1	110495940	110496440
chr1	110501688	110502188
chr1	110502394	110502894
chr1	110506512	110507012
chr1	110508005	110508505
chr1	110522961	110523461
chr1	110554951	110555451
chr1	110556082	110556582
chr1	110581563	110582063
chr1	110585116	110585616
chr1	110594397	110594897
chr1	110606230	110606730
chr1	110607182	110607682
chr1	110615680	110616180
chr1	110618654	110619154
chr1	110619719	110620219
chr1	110627697	110628197
chr1	110630689	110631189
chr1	110631395	110631895
chr1	110634703	110635203
chr1	110639919	110640419
chr1	110641654	110642154
chr1	110643820	110644320
chr1	110645915	110646415
chr1	110647423	110647923
chr1	110668555	110669055
chr1	110671949	110672449
chr1	110672533	110673033
chr1	110673997	110674497
chr1	110674761	110675261
chr1	110780795	110781295
chr1	110783202	110783702
chr1	110787596	110788096
chr1	110872160	110872660
chr1	110872901	110873401
chr1	110873875	110874375
chr1	110874622	110875122
chr1	110875318	110875818
chr1	110879952	110880452
chr1	110880943	110881443
chr1	110963053	110963553
chr1	110963811	110964311
chr1	110982321	110982821
chr1	111128003	111128503
chr1	111132507	111133007
chr1	111133794	111134294
chr1	111139175	111139675
chr1	111139870	111140370
chr1	111140431	111140931
chr1	111141379	111141879
chr1	111142352	111142852
chr1	111157544	111158044
chr1	111190182	111190682
chr1	111190837	111191337
chr1	111193133	111193633
chr1	111194799	111195299
chr1	111200065	111200565
chr1	111200667	111201167
chr1	111201207	111201707
chr1	111203007	111203507
chr1	111203726	111204226
chr1	111204278	111204778
chr1	111205243	111205743
chr1	111215870	111216370
chr1	111221672	111222172
chr1	111222207	111222707
chr1	111222785	111223285
chr1	111225984	111226484
chr1	111227302	111227802
chr1	111228374	111228874
chr1	111249688	111250188
chr1	111253865	111254365
chr1	111267751	111268251
chr1	111275113	111275613
chr1	111346323	111346823
chr1	111346943	111347443
chr1	111363698	111364198
chr1	111387173	111387673
chr1	111388928	111389428
chr1	111444175	111444675
chr1	111448330	111448830
chr1	111449027	111449527
chr1	111449594	111450094
chr1	111470982	111471482
chr1	111473648	111474148
chr1	111476664	111477164
chr1	111479872	111480372
chr1	111481564	111482064
chr1	111484829	111485329
chr1	111489632	111490132
chr1	111497542	111498042
chr1	111503457	111503957
chr1	111505707	111506207
chr1	111507616	111508116
chr1	111508146	111508646
chr1	111509279	111509779
chr1	111513450	111513950
chr1	111515595	111516095
chr1	111516115	111516615
chr1	111535591	111536091
chr1	111564926	111565426
chr1	111572321	111572821
chr1	111591980	111592480
chr1	111592587	111593087
chr1	111593658	111594158
chr1	111596464	111596964
chr1	111599555	111600055
chr1	111603937	111604437
chr1	111605467	111605967
chr1	111615552	111616052
chr1	111616249	111616749
chr1	111618813	111619313
chr1	111619523	111620023
chr1	111620235	111620735
chr1	111621585	111622085
chr1	111623238	111623738
chr1	111636415	111636915
chr1	111656005	111656505
chr1	111690276	111690776
chr1	111707857	111708357
chr1	111714906	111715406
chr1	111719815	111720315
chr1	111724305	111724805
chr1	111725205	111725705
chr1	111733250	111733750
chr1	111734334	111734834
chr1	111738319	111738819
chr1	111739174	111739674
chr1	111740126	111740626
chr1	111746280	111746780
chr1	111754705	111755205
chr1	111755387	111755887
chr1	111756027	111756527
chr1	111769492	111769992
chr1	111786380	111786880
chr1	111794111	111794611
chr1	111795319	111795819
chr1	111811492	111811992
chr1	111904265	111904765
chr1	111907315	111907815
chr1	111948140	111948640
chr1	111948775	111949275
chr1	111955686	111956186
chr1	111967681	111968181
chr1	111989443	111989943
chr1	111990010	111990510
chr1	111990767	111991267
chr1	111991302	111991802
chr1	112011257	112011757
chr1	112041290	112041790
chr1	112061623	112062123
chr1	112109923	112110423
chr1	112264018	112264518
chr1	112264570	112265070
chr1	112267579	112268079
chr1	112268369	112268869
chr1	112298526	112299026
chr1	112303288	112303788
chr1	112304045	112304545
chr1	112309289	112309789
chr1	112312692	112313192
chr1	112316051	112316551
chr1	112316645	112317145
chr1	112317209	112317709
chr1	112325567	112326067
chr1	112336876	112337376
chr1	112337973	112338473
chr1	112338478	112338978
chr1	112344825	112345325
chr1	112356666	112357166
chr1	112357985	112358485
chr1	112358727	112359227
chr1	112359622	112360122
chr1	112360151	112360651
chr1	112361236	112361736
chr1	112369612	112370112
chr1	112370954	112371454
chr1	112387869	112388369
chr1	112388444	112388944
chr1	112389556	112390056
chr1	112390807	112391307
chr1	112391459	112391959
chr1	112392295	112392795
chr1	112393528	112394028
chr1	112394051	112394551
chr1	112394592	112395092
chr1	112395902	112396402
chr1	112396559	112397059
chr1	112399425	112399925
chr1	112411204	112411704
chr1	112429333	112429833
chr1	112430888	112431388
chr1	112431475	112431975
chr1	112443279	112443779
chr1	112444208	112444708
chr1	112445542	112446042
chr1	112446359	112446859
chr1	112451293	112451793
chr1	112457839	112458339
chr1	112458508	112459008
chr1	112461899	112462399
chr1	112465091	112465591
chr1	112466048	112466548
chr1	112466728	112467228
chr1	112501825	112502325
chr1	112502694	112503194
chr1	112507729	112508229
chr1	112508478	112508978
chr1	112509422	112509922
chr1	112510399	112510899
chr1	112511648	112512148
chr1	112512534	112513034
chr1	112513079	112513579
chr1	112515540	112516040
chr1	112522533	112523033
chr1	112543903	112544403
chr1	112589737	112590237
chr1	112617321	112617821
chr1	112618345	112618845
chr1	112618901	112619401
chr1	112619576	112620076
chr1	112620168	112620668
chr1	112622510	112623010
chr1	112635440	112635940
chr1	112637361	112637861
chr1	112645116	112645616
chr1	112652693	112653193
chr1	112653221	112653721
chr1	112673484	112673984
chr1	112674363	112674863
chr1	112674899	112675399
chr1	112675457	112675957
chr1	112688750	112689250
chr1	112689540	112690040
chr1	112698354	112698854
chr1	112698987	112699487
chr1	112699960	112700460
chr1	112700717	112701217
chr1	112701323	112701823
chr1	112702028	112702528
chr1	112702673	112703173
chr1	112703503	112704003
chr1	112704396	112704896
chr1	112704908	112705408
chr1	112705616	112706116
chr1	112706340	112706840
chr1	112706911	112707411
chr1	112707697	112708197
chr1	112712500	112713000
chr1	112713913	112714413
chr1	112714518	112715018
chr1	112715174	112715674
chr1	112716183	112716683
chr1	112718661	112719161
chr1	112722429	112722929
chr1	112723149	112723649
chr1	112729759	112730259
chr1	112730623	112731123
chr1	112744230	112744730
chr1	112768163	112768663
chr1	112791036	112791536
chr1	112792192	112792692
chr1	112804099	112804599
chr1	112804620	112805120
chr1	112809181	112809681
chr1	112810986	112811486
chr1	112812786	112813286
chr1	112818774	112819274
chr1	112819323	112819823
chr1	112822779	112823279
chr1	112827017	112827517
chr1	112831991	112832491
chr1	112840865	112841365
chr1	112849276	112849776
chr1	112850325	112850825
chr1	112852236	112852736
chr1	112853324	112853824
chr1	112854382	112854882
chr1	112880897	112881397
chr1	112881703	112882203
chr1	112882251	112882751
chr1	112883078	112883578
chr1	112887826	112888326
chr1	112888956	112889456
chr1	112890116	112890616
chr1	112894975	112895475
chr1	112899289	112899789
chr1	112904942	112905442
chr1	112905676	112906176
chr1	112915874	112916374
chr1	112923233	112923733
chr1	112923905	112924405
chr1	112926073	112926573
chr1	112926638	112927138
chr1	112927418	112927918
chr1	112927952	112928452
chr1	112929878	112930378
chr1	112935797	112936297
chr1	112936977	112937477
chr1	112937491	112937991
chr1	112947875	112948375
chr1	112952576	112953076
chr1	112953554	112954054
chr1	112955157	112955657
chr1	112956030	112956530
chr1	112956701	112957201
chr1	112957391	112957891
chr1	112981339	112981839
chr1	112991760	112992260
chr1	113041030	113041530
chr1	113042536	113043036
chr1	113072869	113073369
chr1	113073409	113073909
chr1	113074180	113074680
chr1	113075497	113075997
chr1	113078864	113079364
chr1	113086207	113086707
chr1	113087537	113088037
chr1	113089462	113089962
chr1	113094490	113094990
chr1	113095739	113096239
chr1	113096506	113097006
chr1	113097056	113097556
chr1	113099992	113100492
chr1	113110120	113110620
chr1	113113969	113114469
chr1	113128158	113128658
chr1	113133002	113133502
chr1	113140466	113140966
chr1	113195244	113195744
chr1	113223556	113224056
chr1	113226119	113226619
chr1	113307774	113308274
chr1	113371584	113372084
chr1	113388491	113388991
chr1	113389272	113389772
chr1	113390138	113390638
chr1	113390812	113391312
chr1	113391574	113392074
chr1	113396557	113397057
chr1	113400951	113401451
chr1	113405549	113406049
chr1	113433277	113433777
chr1	113434019	113434519
chr1	113456893	113457393
chr1	113657451	113657951
chr1	113657969	113658469
chr1	113658546	113659046
chr1	113659053	113659553
chr1	113677208	113677708
chr1	113677838	113678338
chr1	113683153	113683653
chr1	113683932	113684432
chr1	113744076	113744576
chr1	113757932	113758432
chr1	113758729	113759229
chr1	113759288	113759788
chr1	113760115	113760615
chr1	113780606	113781106
chr1	113783449	113783949
chr1	113783975	113784475
chr1	113794367	113794867
chr1	113804657	113805157
chr1	113811619	113812119
chr1	113812163	113812663
chr1	113812724	113813224
chr1	113849092	113849592
chr1	113850989	113851489
chr1	113852560	113853060
chr1	113859356	113859856
chr1	113868325	113868825
chr1	113871505	113872005
chr1	113879017	113879517
chr1	113904348	113904848
chr1	113904927	113905427
chr1	113905506	113906006
chr1	113906082	113906582
chr1	113928461	113928961
chr1	113929321	113929821
chr1	113929845	113930345
chr1	113930723	113931223
chr1	113931462	113931962
chr1	113935919	113936419
chr1	113938994	113939494
chr1	113940406	113940906
chr1	113942987	113943487
chr1	113946609	113947109
chr1	113947729	113948229
chr1	113949102	113949602
chr1	113973910	113974410
chr1	113975662	113976162
chr1	113976486	113976986
chr1	113978695	113979195
chr1	113979380	113979880
chr1	113980115	113980615
chr1	113981299	113981799
chr1	113981899	113982399
chr1	113982490	113982990
chr1	113984693	113985193
chr1	114024135	114024635
chr1	114025891	114026391
chr1	114026725	114027225
chr1	114027579	114028079
chr1	114032738	114033238
chr1	114040155	114040655
chr1	114040739	114041239
chr1	114075790	114076290
chr1	114081429	114081929
chr1	114082889	114083389
chr1	114093634	114094134
chr1	114108566	114109066
chr1	114113742	114114242
chr1	114126610	114127110
chr1	114128189	114128689
chr1	114131089	114131589
chr1	114152563	114153063
chr1	114208620	114209120
chr1	114215440	114215940
chr1	114234768	114235268
chr1	114274901	114275401
chr1	114282771	114283271
chr1	114310994	114311494
chr1	114315106	114315606
chr1	114331376	114331876
chr1	114341342	114341842
chr1	114341865	114342365
chr1	114342462	114342962
chr1	114345895	114346395
chr1	114346431	114346931
chr1	114352825	114353325
chr1	114369842	114370342
chr1	114394521	114395021
chr1	114458228	114458728
chr1	114482864	114483364
chr1	114503995	114504495
chr1	114509820	114510320
chr1	114510448	114510948
chr1	114510988	114511488
chr1	114511687	114512187
chr1	114519426	114519926
chr1	114519992	114520492
chr1	114537589	114538089
chr1	114581505	114582005
chr1	114582070	114582570
chr1	114607193	114607693
chr1	114669868	114670368
chr1	114670376	114670876
chr1	114715644	114716144
chr1	114716559	114717059
chr1	114737254	114737754
chr1	114755796	114756296
chr1	114756802	114757302
chr1	114757784	114758284
chr1	114758423	114758923
chr1	114780386	114780886
chr1	114901995	114902495
chr1	115052425	115052925
chr1	115053272	115053772
chr1	115056319	115056819
chr1	115058111	115058611
chr1	115062674	115063174
chr1	115084783	115085283
chr1	115089232	115089732
chr1	115089878	115090378
chr1	115107777	115108277
chr1	115112726	115113226
chr1	115134592	115135092
chr1	115135096	115135596
chr1	115138861	115139361
chr1	115168632	115169132
chr1	115184858	115185358
chr1	115190117	115190617
chr1	115251755	115252255
chr1	115262764	115263264
chr1	115266629	115267129
chr1	115267523	115268023
chr1	115279261	115279761
chr1	115280033	115280533
chr1	115282951	115283451
chr1	115283641	115284141
chr1	115284156	115284656
chr1	115285122	115285622
chr1	115299565	115300065
chr1	115300099	115300599
chr1	115301462	115301962
chr1	115302246	115302746
chr1	115306215	115306715
chr1	115313745	115314245
chr1	115314730	115315230
chr1	115319565	115320065
chr1	115329885	115330385
chr1	115330433	115330933
chr1	115331297	115331797
chr1	115331970	115332470
chr1	115333217	115333717
chr1	115337131	115337631
chr1	115337989	115338489
chr1	115340817	115341317
chr1	115343915	115344415
chr1	115364647	115365147
chr1	115380977	115381477
chr1	115401603	115402103
chr1	115402619	115403119
chr1	115404457	115404957
chr1	115405003	115405503
chr1	115408989	115409489
chr1	115411617	115412117
chr1	115426324	115426824
chr1	115432144	115432644
chr1	115469629	115470129
chr1	115545655	115546155
chr1	115595648	115596148
chr1	115641738	115642238
chr1	115642285	115642785
chr1	115643079	115643579
chr1	115648653	115649153
chr1	115656694	115657194
chr1	115666649	115667149
chr1	115678974	115679474
chr1	115705625	115706125
chr1	115706795	115707295
chr1	115725455	115725955
chr1	115727108	115727608
chr1	115727867	115728367
chr1	115733081	115733581
chr1	115766773	115767273
chr1	115767358	115767858
chr1	115771679	115772179
chr1	115782899	115783399
chr1	115802349	115802849
chr1	115827681	115828181
chr1	115828185	115828685
chr1	115829201	115829701
chr1	115908506	115909006
chr1	115929759	115930259
chr1	115961069	115961569
chr1	115975931	115976431
chr1	115976556	115977056
chr1	115977543	115978043
chr1	115981228	115981728
chr1	115981820	115982320
chr1	116073420	116073920
chr1	116122858	116123358
chr1	116138971	116139471
chr1	116151119	116151619
chr1	116151975	116152475
chr1	116164854	116165354
chr1	116167700	116168200
chr1	116168293	116168793
chr1	116170817	116171317
chr1	116174256	116174756
chr1	116175100	116175600
chr1	116181948	116182448
chr1	116207311	116207811
chr1	116226524	116227024
chr1	116231665	116232165
chr1	116232892	116233392
chr1	116255472	116255972
chr1	116261178	116261678
chr1	116262782	116263282
chr1	116263593	116264093
chr1	116265928	116266428
chr1	116273446	116273946
chr1	116291123	116291623
chr1	116310213	116310713
chr1	116311599	116312099
chr1	116314458	116314958
chr1	116328413	116328913
chr1	116329937	116330437
chr1	116330475	116330975
chr1	116347181	116347681
chr1	116358945	116359445
chr1	116364849	116365349
chr1	116365889	116366389
chr1	116370152	116370652
chr1	116372064	116372564
chr1	116372900	116373400
chr1	116373550	116374050
chr1	116374783	116375283
chr1	116375511	116376011
chr1	116376371	116376871
chr1	116377783	116378283
chr1	116378567	116379067
chr1	116380594	116381094
chr1	116382779	116383279
chr1	116387160	116387660
chr1	116398490	116398990
chr1	116405130	116405630
chr1	116407710	116408210
chr1	116409095	116409595
chr1	116409624	116410124
chr1	116411853	116412353
chr1	116415320	116415820
chr1	116416042	116416542
chr1	116417372	116417872
chr1	116418384	116418884
chr1	116419552	116420052
chr1	116423637	116424137
chr1	116430073	116430573
chr1	116431151	116431651
chr1	116432069	116432569
chr1	116432612	116433112
chr1	116433487	116433987
chr1	116434338	116434838
chr1	116437088	116437588
chr1	116439242	116439742
chr1	116465745	116466245
chr1	116471228	116471728
chr1	116472235	116472735
chr1	116473346	116473846
chr1	116477470	116477970
chr1	116478241	116478741
chr1	116483575	116484075
chr1	116485149	116485649
chr1	116487577	116488077
chr1	116488600	116489100
chr1	116489301	116489801
chr1	116496711	116497211
chr1	116497582	116498082
chr1	116498984	116499484
chr1	116503530	116504030
chr1	116504326	116504826
chr1	116508913	116509413
chr1	116514950	116515450
chr1	116517053	116517553
chr1	116521048	116521548
chr1	116556563	116557063
chr1	116569139	116569639
chr1	116570208	116570708
chr1	116570859	116571359
chr1	116571435	116571935
chr1	116574561	116575061
chr1	116587774	116588274
chr1	116596030	116596530
chr1	116596622	116597122
chr1	116605978	116606478
chr1	116608100	116608600
chr1	116627839	116628339
chr1	116637697	116638197
chr1	116642493	116642993
chr1	116643212	116643712
chr1	116645977	116646477
chr1	116646756	116647256
chr1	116648966	116649466
chr1	116652697	116653197
chr1	116666108	116666608
chr1	116667042	116667542
chr1	116667552	116668052
chr1	116671355	116671855
chr1	116678274	116678774
chr1	116679281	116679781
chr1	116682538	116683038
chr1	116687206	116687706
chr1	116691038	116691538
chr1	116692822	116693322
chr1	116693731	116694231
chr1	116694417	116694917
chr1	116696628	116697128
chr1	116710274	116710774
chr1	116711022	116711522
chr1	116724664	116725164
chr1	116733555	116734055
chr1	116737490	116737990
chr1	116738819	116739319
chr1	116740720	116741220
chr1	116754162	116754662
chr1	116762955	116763455
chr1	116769083	116769583
chr1	116769669	116770169
chr1	116777594	116778094
chr1	116794384	116794884
chr1	116799174	116799674
chr1	116801750	116802250
chr1	116806170	116806670
chr1	116808373	116808873
chr1	116808898	116809398
chr1	116817594	116818094
chr1	116843145	116843645
chr1	116847972	116848472
chr1	116853582	116854082
chr1	116855851	116856351
chr1	116858499	116858999
chr1	116871594	116872094
chr1	116873820	116874320
chr1	116877921	116878421
chr1	116878863	116879363
chr1	116889356	116889856
chr1	116909413	116909913
chr1	116910367	116910867
chr1	116911075	116911575
chr1	116947876	116948376
chr1	116950804	116951304
chr1	116951555	116952055
chr1	116952802	116953302
chr1	116954450	116954950
chr1	116971912	116972412
chr1	116989873	116990373
chr1	116990512	116991012
chr1	116991089	116991589
chr1	117003345	117003845
chr1	117004810	117005310
chr1	117007165	117007665
chr1	117017680	117018180
chr1	117020032	117020532
chr1	117026313	117026813
chr1	117049798	117050298
chr1	117051319	117051819
chr1	117051856	117052356
chr1	117055306	117055806
chr1	117059298	117059798
chr1	117059857	117060357
chr1	117060622	117061122
chr1	117067735	117068235
chr1	117083340	117083840
chr1	117092534	117093034
chr1	117093127	117093627
chr1	117093950	117094450
chr1	117096707	117097207
chr1	117098525	117099025
chr1	117120700	117121200
chr1	117121587	117122087
chr1	117122394	117122894
chr1	117128530	117129030
chr1	117147781	117148281
chr1	117171934	117172434
chr1	117232405	117232905
chr1	117233060	117233560
chr1	117244207	117244707
chr1	117247459	117247959
chr1	117268228	117268728
chr1	117268843	117269343
chr1	117284586	117285086
chr1	117336139	117336639
chr1	117363042	117363542
chr1	117363904	117364404
chr1	117365637	117366137
chr1	117366544	117367044
chr1	117367124	117367624
chr1	117367751	117368251
chr1	117373965	117374465
chr1	117389174	117389674
chr1	117392673	117393173
chr1	117534943	117535443
chr1	117540975	117541475
chr1	117572509	117573009
chr1	117581497	117581997
chr1	117582331	117582831
chr1	117601090	117601590
chr1	117605074	117605574
chr1	117605661	117606161
chr1	117606243	117606743
chr1	117606938	117607438
chr1	117607536	117608036
chr1	117608170	117608670
chr1	117633956	117634456
chr1	117650907	117651407
chr1	117655978	117656478
chr1	117656959	117657459
chr1	117658691	117659191
chr1	117660996	117661496
chr1	117664348	117664848
chr1	117678586	117679086
chr1	117696061	117696561
chr1	117734921	117735421
chr1	117753998	117754498
chr1	117758779	117759279
chr1	117802278	117802778
chr1	117802880	117803380
chr1	117895467	117895967
chr1	117928746	117929246
chr1	117929352	117929852
chr1	117952213	117952713
chr1	118039116	118039616
chr1	118116457	118116957
chr1	118118376	118118876
chr1	118184965	118185465
chr1	118295035	118295535
chr1	118420447	118420947
chr1	118495127	118495627
chr1	118556865	118557365
chr1	118688781	118689281
chr1	118815916	118816416
chr1	118842708	118843208
chr1	118844187	118844687
chr1	118923321	118923821
chr1	118948321	118948821
chr1	118949075	118949575
chr1	118984373	118984873
chr1	118987599	118988099
chr1	119000171	119000671
chr1	119001337	119001837
chr1	119001913	119002413
chr1	119006812	119007312
chr1	119007990	119008490
chr1	119040844	119041344
chr1	119057361	119057861
chr1	119075740	119076240
chr1	119139772	119140272
chr1	119140455	119140955
chr1	119160761	119161261
chr1	119275379	119275879
chr1	119276775	119277275
chr1	119279895	119280395
chr1	119285378	119285878
chr1	119285908	119286408
chr1	119327301	119327801
chr1	119329481	119329981
chr1	119330021	119330521
chr1	119361110	119361610
chr1	119367499	119367999
chr1	119428307	119428807
chr1	119452787	119453287
chr1	119553588	119554088
chr1	119582766	119583266
chr1	119585290	119585790
chr1	119590270	119590770
chr1	119595266	119595766
chr1	119610337	119610837
chr1	119611544	119612044
chr1	119613722	119614222
chr1	119615039	119615539
chr1	119628488	119628988
chr1	119630721	119631221
chr1	119631414	119631914
chr1	119632036	119632536
chr1	119635473	119635973
chr1	119636668	119637168
chr1	119637670	119638170
chr1	119639349	119639849
chr1	119644271	119644771
chr1	119645817	119646317
chr1	119646580	119647080
chr1	119647170	119647670
chr1	119647904	119648404
chr1	119648534	119649034
chr1	119655143	119655643
chr1	119663106	119663606
chr1	119673509	119674009
chr1	119674013	119674513
chr1	119674805	119675305
chr1	119675544	119676044
chr1	119676479	119676979
chr1	119677320	119677820
chr1	119686559	119687059
chr1	119711615	119712115
chr1	119712614	119713114
chr1	119713453	119713953
chr1	119714506	119715006
chr1	119731946	119732446
chr1	119732691	119733191
chr1	119735194	119735694
chr1	119737316	119737816
chr1	119737946	119738446
chr1	119738568	119739068
chr1	119742268	119742768
chr1	119743315	119743815
chr1	119744008	119744508
chr1	119746890	119747390
chr1	119747413	119747913
chr1	119766464	119766964
chr1	119767873	119768373
chr1	119768674	119769174
chr1	119770938	119771438
chr1	119773762	119774262
chr1	119775026	119775526
chr1	119808893	119809393
chr1	119870861	119871361
chr1	119872771	119873271
chr1	119873500	119874000
chr1	119882380	119882880
chr1	119884796	119885296
chr1	119939194	119939694
chr1	119943439	119943939
chr1	119948566	119949066
chr1	119954731	119955231
chr1	119955335	119955835
chr1	119957741	119958241
chr1	119961255	119961755
chr1	119962229	119962729
chr1	119963173	119963673
chr1	119963813	119964313
chr1	119965017	119965517
chr1	119966110	119966610
chr1	119967956	119968456
chr1	119975485	119975985
chr1	119982031	119982531
chr1	119987009	119987509
chr1	120014959	120015459
chr1	120068693	120069193
chr1	120069401	120069901
chr1	120117546	120118046
chr1	120123797	120124297
chr1	120131942	120132442
chr1	120142813	120143313
chr1	120158039	120158539
chr1	120175580	120176080
chr1	120176298	120176798
chr1	120176838	120177338
chr1	120178705	120179205
chr1	120179503	120180003
chr1	120180018	120180518
chr1	120197079	120197579
chr1	120257641	120258141
chr1	120268947	120269447
chr1	120340830	120341330
chr1	120354560	120355060
chr1	120356080	120356580
chr1	120356997	120357497
chr1	120414733	120415233
chr1	120415416	120415916
chr1	120544394	120544894
chr1	120558593	120559093
chr1	120665125	120665625
chr1	120723585	120724085
chr1	120724123	120724623
chr1	120811725	120812225
chr1	120842722	120843222
chr1	120844537	120845037
chr1	120850358	120850858
chr1	120850982	120851482
chr1	120914010	120914510
chr1	120942075	120942575
chr1	120946971	120947471
chr1	120972866	120973366
chr1	121016643	121017143
chr1	121020575	121021075
chr1	121087157	121087657
chr1	121092607	121093107
chr1	121097433	121097933
chr1	121117191	121117691
chr1	121117821	121118321
chr1	121118363	121118863
chr1	121164326	121164826
chr1	121184454	121184954
chr1	121185126	121185626
chr1	121205978	121206478
chr1	121207258	121207758
chr1	121263825	121264325
chr1	121271261	121271761
chr1	121361454	121361954
chr1	121362383	121362883
chr1	121365695	121366195
chr1	121395599	121396099
chr1	121396689	121397189
chr1	121408253	121408753
chr1	121421384	121421884
chr1	121458623	121459123
chr1	121510965	121511465
chr1	121511911	121512411
chr1	121516169	121516669
chr1	121517554	121518054
chr1	121518617	121519117
chr1	121519367	121519867
chr1	121551450	121551950
chr1	121558431	121558931
chr1	143608102	143608602
chr1	143665476	143665976
chr1	143697931	143698431
chr1	143729323	143729823
chr1	143735742	143736242
chr1	143756001	143756501
chr1	143803808	143804308
chr1	143804368	143804868
chr1	143837313	143837813
chr1	143877240	143877740
chr1	143884880	143885380
chr1	143904047	143904547
chr1	143904557	143905057
chr1	143905434	143905934
chr1	143936407	143936907
chr1	144102386	144102886
chr1	144103468	144103968
chr1	144103995	144104495
chr1	144412052	144412552
chr1	144412578	144413078
chr1	144418780	144419280
chr1	144461396	144461896
chr1	144524068	144524568
chr1	144545768	144546268
chr1	144546500	144547000
chr1	144550672	144551172
chr1	144551675	144552175
chr1	144552214	144552714
chr1	144560559	144561059
chr1	144913933	144914433
chr1	144917997	144918497
chr1	144922678	144923178
chr1	144995954	144996454
chr1	144998562	144999062
chr1	145079601	145080101
chr1	145093719	145094219
chr1	145094702	145095202
chr1	145128671	145129171
chr1	145156875	145157375
chr1	145214977	145215477
chr1	145215829	145216329
chr1	145281003	145281503
chr1	145285024	145285524
chr1	145287464	145287964
chr1	145425374	145425874
chr1	145465485	145465985
chr1	145538070	145538570
chr1	145607731	145608231
chr1	145716609	145717109
chr1	145720535	145721035
chr1	145721095	145721595
chr1	145740107	145740607
chr1	145740709	145741209
chr1	145751745	145752245
chr1	145756348	145756848
chr1	145758456	145758956
chr1	145782377	145782877
chr1	145785366	145785866
chr1	145803522	145804022
chr1	145821829	145822329
chr1	145822467	145822967
chr1	145823800	145824300
chr1	145824506	145825006
chr1	145825103	145825603
chr1	145844841	145845341
chr1	145845372	145845872
chr1	145846073	145846573
chr1	145850159	145850659
chr1	145855326	145855826
chr1	145855906	145856406
chr1	145857119	145857619
chr1	145858227	145858727
chr1	145858861	145859361
chr1	145859616	145860116
chr1	145860434	145860934
chr1	145861110	145861610
chr1	145862981	145863481
chr1	145870596	145871096
chr1	145872026	145872526
chr1	145872528	145873028
chr1	145884958	145885458
chr1	145885661	145886161
chr1	145886165	145886665
chr1	145887249	145887749
chr1	145891324	145891824
chr1	145892007	145892507
chr1	145892805	145893305
chr1	145894514	145895014
chr1	145909941	145910441
chr1	145917709	145918209
chr1	145918496	145918996
chr1	145919565	145920065
chr1	145926501	145927001
chr1	145927305	145927805
chr1	145928406	145928906
chr1	145932667	145933167
chr1	145936086	145936586
chr1	145956266	145956766
chr1	145956774	145957274
chr1	145957301	145957801
chr1	145957823	145958323
chr1	145958356	145958856
chr1	145959938	145960438
chr1	145960674	145961174
chr1	145961527	145962027
chr1	145962318	145962818
chr1	145963604	145964104
chr1	145964395	145964895
chr1	145965624	145966124
chr1	145972462	145972962
chr1	145977435	145977935
chr1	145978003	145978503
chr1	145978682	145979182
chr1	145979303	145979803
chr1	145979973	145980473
chr1	145980562	145981062
chr1	145981192	145981692
chr1	145982994	145983494
chr1	145985126	145985626
chr1	145985682	145986182
chr1	145988857	145989357
chr1	145990674	145991174
chr1	145991723	145992223
chr1	145992700	145993200
chr1	145993879	145994379
chr1	145994402	145994902
chr1	145995878	145996378
chr1	145996465	145996965
chr1	145997071	145997571
chr1	145998075	145998575
chr1	145999709	146000209
chr1	146001188	146001688
chr1	146001703	146002203
chr1	146002719	146003219
chr1	146005765	146006265
chr1	146007180	146007680
chr1	146007733	146008233
chr1	146008899	146009399
chr1	146010623	146011123
chr1	146012948	146013448
chr1	146019261	146019761
chr1	146027210	146027710
chr1	146031437	146031937
chr1	146031948	146032448
chr1	146032602	146033102
chr1	146033423	146033923
chr1	146034789	146035289
chr1	146035394	146035894
chr1	146035946	146036446
chr1	146036873	146037373
chr1	146037770	146038270
chr1	146038473	146038973
chr1	146039101	146039601
chr1	146039747	146040247
chr1	146043751	146044251
chr1	146044311	146044811
chr1	146048707	146049207
chr1	146050931	146051431
chr1	146051959	146052459
chr1	146052695	146053195
chr1	146174441	146174941
chr1	146178574	146179074
chr1	146228060	146228560
chr1	146228579	146229079
chr1	146317719	146318219
chr1	146322884	146323384
chr1	146369761	146370261
chr1	146371516	146372016
chr1	146372057	146372557
chr1	146376232	146376732
chr1	146376966	146377466
chr1	146377812	146378312
chr1	146386467	146386967
chr1	146387224	146387724
chr1	146401400	146401900
chr1	146409340	146409840
chr1	146411867	146412367
chr1	146472320	146472820
chr1	146478092	146478592
chr1	146486627	146487127
chr1	146504378	146504878
chr1	146656400	146656900
chr1	146938136	146938636
chr1	146938793	146939293
chr1	146966221	146966721
chr1	147079667	147080167
chr1	147084200	147084700
chr1	147084762	147085262
chr1	147171467	147171967
chr1	147172380	147172880
chr1	147173363	147173863
chr1	147177876	147178376
chr1	147218587	147219087
chr1	147225435	147225935
chr1	147230854	147231354
chr1	147242374	147242874
chr1	147242876	147243376
chr1	147243555	147244055
chr1	147254502	147255002
chr1	147266314	147266814
chr1	147272752	147273252
chr1	147273318	147273818
chr1	147273911	147274411
chr1	147341072	147341572
chr1	147389883	147390383
chr1	147413151	147413651
chr1	147434898	147435398
chr1	147494917	147495417
chr1	147504270	147504770
chr1	147504830	147505330
chr1	147538954	147539454
chr1	147541032	147541532
chr1	147541675	147542175
chr1	147542400	147542900
chr1	147544996	147545496
chr1	147545651	147546151
chr1	147559664	147560164
chr1	147598608	147599108
chr1	147599193	147599693
chr1	147599730	147600230
chr1	147600650	147601150
chr1	147612224	147612724
chr1	147624272	147624772
chr1	147630363	147630863
chr1	147635314	147635814
chr1	147640697	147641197
chr1	147648138	147648638
chr1	147669715	147670215
chr1	147670324	147670824
chr1	147673278	147673778
chr1	147699890	147700390
chr1	147768882	147769382
chr1	147771156	147771656
chr1	147771657	147772157
chr1	147781051	147781551
chr1	147853422	147853922
chr1	147890095	147890595
chr1	147928106	147928606
chr1	147928640	147929140
chr1	147935196	147935696
chr1	148033123	148033623
chr1	148038439	148038939
chr1	148040457	148040957
chr1	148048428	148048928
chr1	148049135	148049635
chr1	148057410	148057910
chr1	148151413	148151913
chr1	148152035	148152535
chr1	148160235	148160735
chr1	148228561	148229061
chr1	148263020	148263520
chr1	148280396	148280896
chr1	148302577	148303077
chr1	148303257	148303757
chr1	148307391	148307891
chr1	148310097	148310597
chr1	148318052	148318552
chr1	148334215	148334715
chr1	148334803	148335303
chr1	148336880	148337380
chr1	148353866	148354366
chr1	148361309	148361809
chr1	148371387	148371887
chr1	148372610	148373110
chr1	148386903	148387403
chr1	148388047	148388547
chr1	148388668	148389168
chr1	148402150	148402650
chr1	148424161	148424661
chr1	148458727	148459227
chr1	148459572	148460072
chr1	148481079	148481579
chr1	148521499	148521999
chr1	148522020	148522520
chr1	148522834	148523334
chr1	148528816	148529316
chr1	148593227	148593727
chr1	148625343	148625843
chr1	148679490	148679990
chr1	148844102	148844602
chr1	148916991	148917491
chr1	148947346	148947846
chr1	148951789	148952289
chr1	148952301	148952801
chr1	148952871	148953371
chr1	148986890	148987390
chr1	149102540	149103040
chr1	149103301	149103801
chr1	149137506	149138006
chr1	149156086	149156586
chr1	149162705	149163205
chr1	149174590	149175090
chr1	149175800	149176300
chr1	149176410	149176910
chr1	149229668	149230168
chr1	149255070	149255570
chr1	149285668	149286168
chr1	149390183	149390683
chr1	149445441	149445941
chr1	149558306	149558806
chr1	149585601	149586101
chr1	149606911	149607411
chr1	149607719	149608219
chr1	149636535	149637035
chr1	149641295	149641795
chr1	149646306	149646806
chr1	149708490	149708990
chr1	149712369	149712869
chr1	149734663	149735163
chr1	149746844	149747344
chr1	149762326	149762826
chr1	149775479	149775979
chr1	149785179	149785679
chr1	149792804	149793304
chr1	149810551	149811051
chr1	149811391	149811891
chr1	149812212	149812712
chr1	149812902	149813402
chr1	149813467	149813967
chr1	149843457	149843957
chr1	149844089	149844589
chr1	149844845	149845345
chr1	149845379	149845879
chr1	149848353	149848853
chr1	149848972	149849472
chr1	149849839	149850339
chr1	149884575	149885075
chr1	149885468	149885968
chr1	149886055	149886555
chr1	149886598	149887098
chr1	149887307	149887807
chr1	149887850	149888350
chr1	149888351	149888851
chr1	149899301	149899801
chr1	149899881	149900381
chr1	149904434	149904934
chr1	149917700	149918200
chr1	149927015	149927515
chr1	149927604	149928104
chr1	149928125	149928625
chr1	149928705	149929205
chr1	149933126	149933626
chr1	149936086	149936586
chr1	149936609	149937109
chr1	149937175	149937675
chr1	149937716	149938216
chr1	149938455	149938955
chr1	149938968	149939468
chr1	149939545	149940045
chr1	149942210	149942710
chr1	149944048	149944548
chr1	149945120	149945620
chr1	149949463	149949963
chr1	149957433	149957933
chr1	149961953	149962453
chr1	149962684	149963184
chr1	149963343	149963843
chr1	149963877	149964377
chr1	149984900	149985400
chr1	149988399	149988899
chr1	149994673	149995173
chr1	149995187	149995687
chr1	149997359	149997859
chr1	150001462	150001962
chr1	150005349	150005849
chr1	150006750	150007250
chr1	150007347	150007847
chr1	150009973	150010473
chr1	150010637	150011137
chr1	150015566	150016066
chr1	150016314	150016814
chr1	150022271	150022771
chr1	150025963	150026463
chr1	150053775	150054275
chr1	150060930	150061430
chr1	150061478	150061978
chr1	150065404	150065904
chr1	150066769	150067269
chr1	150067465	150067965
chr1	150068486	150068986
chr1	150072656	150073156
chr1	150082472	150082972
chr1	150090075	150090575
chr1	150144932	150145432
chr1	150148587	150149087
chr1	150149637	150150137
chr1	150150375	150150875
chr1	150151256	150151756
chr1	150151774	150152274
chr1	150152743	150153243
chr1	150158353	150158853
chr1	150159529	150160029
chr1	150160306	150160806
chr1	150161197	150161697
chr1	150162054	150162554
chr1	150162937	150163437
chr1	150163632	150164132
chr1	150164241	150164741
chr1	150165593	150166093
chr1	150168906	150169406
chr1	150175497	150175997
chr1	150176565	150177065
chr1	150178499	150178999
chr1	150182185	150182685
chr1	150183542	150184042
chr1	150186005	150186505
chr1	150186668	150187168
chr1	150187633	150188133
chr1	150213485	150213985
chr1	150214210	150214710
chr1	150214719	150215219
chr1	150221798	150222298
chr1	150233765	150234265
chr1	150234424	150234924
chr1	150235143	150235643
chr1	150235920	150236420
chr1	150238297	150238797
chr1	150240052	150240552
chr1	150252153	150252653
chr1	150255320	150255820
chr1	150255821	150256321
chr1	150256349	150256849
chr1	150256942	150257442
chr1	150257461	150257961
chr1	150258245	150258745
chr1	150259185	150259685
chr1	150259862	150260362
chr1	150261796	150262296
chr1	150265851	150266351
chr1	150267107	150267607
chr1	150268153	150268653
chr1	150268862	150269362
chr1	150272408	150272908
chr1	150273027	150273527
chr1	150274068	150274568
chr1	150278304	150278804
chr1	150280267	150280767
chr1	150281234	150281734
chr1	150282120	150282620
chr1	150282703	150283203
chr1	150283277	150283777
chr1	150293599	150294099
chr1	150299571	150300071
chr1	150302294	150302794
chr1	150311727	150312227
chr1	150312458	150312958
chr1	150313795	150314295
chr1	150321232	150321732
chr1	150321749	150322249
chr1	150323188	150323688
chr1	150361548	150362048
chr1	150362474	150362974
chr1	150363171	150363671
chr1	150363816	150364316
chr1	150364654	150365154
chr1	150365256	150365756
chr1	150366236	150366736
chr1	150374427	150374927
chr1	150387467	150387967
chr1	150410595	150411095
chr1	150419705	150420205
chr1	150441137	150441637
chr1	150464285	150464785
chr1	150470947	150471447
chr1	150472695	150473195
chr1	150473642	150474142
chr1	150486549	150487049
chr1	150487064	150487564
chr1	150487572	150488072
chr1	150507784	150508284
chr1	150508999	150509499
chr1	150514818	150515318
chr1	150515435	150515935
chr1	150515991	150516491
chr1	150517329	150517829
chr1	150529004	150529504
chr1	150530013	150530513
chr1	150532053	150532553
chr1	150532759	150533259
chr1	150533449	150533949
chr1	150543515	150544015
chr1	150544167	150544667
chr1	150544860	150545360
chr1	150546350	150546850
chr1	150548500	150549000
chr1	150549087	150549587
chr1	150550151	150550651
chr1	150550688	150551188
chr1	150551330	150551830
chr1	150552154	150552654
chr1	150552720	150553220
chr1	150553555	150554055
chr1	150554084	150554584
chr1	150555384	150555884
chr1	150556240	150556740
chr1	150557054	150557554
chr1	150557651	150558151
chr1	150558312	150558812
chr1	150558865	150559365
chr1	150559854	150560354
chr1	150560361	150560861
chr1	150561183	150561683
chr1	150561973	150562473
chr1	150562983	150563483
chr1	150563626	150564126
chr1	150564918	150565418
chr1	150565524	150566024
chr1	150566499	150566999
chr1	150567321	150567821
chr1	150568175	150568675
chr1	150568873	150569373
chr1	150569387	150569887
chr1	150571029	150571529
chr1	150572198	150572698
chr1	150572971	150573471
chr1	150573850	150574350
chr1	150574702	150575202
chr1	150575249	150575749
chr1	150576018	150576518
chr1	150577009	150577509
chr1	150577701	150578201
chr1	150578354	150578854
chr1	150578906	150579406
chr1	150579475	150579975
chr1	150579990	150580490
chr1	150603665	150604165
chr1	150604643	150605143
chr1	150605695	150606195
chr1	150609779	150610279
chr1	150610734	150611234
chr1	150611402	150611902
chr1	150611956	150612456
chr1	150613486	150613986
chr1	150614646	150615146
chr1	150615265	150615765
chr1	150617932	150618432
chr1	150619732	150620232
chr1	150621404	150621904
chr1	150622547	150623047
chr1	150628720	150629220
chr1	150629422	150629922
chr1	150630352	150630852
chr1	150631239	150631739
chr1	150649954	150650454
chr1	150692625	150693125
chr1	150695295	150695795
chr1	150696975	150697475
chr1	150713170	150713670
chr1	150748334	150748834
chr1	150748845	150749345
chr1	150763596	150764096
chr1	150764762	150765262
chr1	150765444	150765944
chr1	150775180	150775680
chr1	150783352	150783852
chr1	150787953	150788453
chr1	150789345	150789845
chr1	150791520	150792020
chr1	150794573	150795073
chr1	150803787	150804287
chr1	150805905	150806405
chr1	150806842	150807342
chr1	150807635	150808135
chr1	150808138	150808638
chr1	150808832	150809332
chr1	150809621	150810121
chr1	150810662	150811162
chr1	150813032	150813532
chr1	150831164	150831664
chr1	150836107	150836607
chr1	150843396	150843896
chr1	150850994	150851494
chr1	150874046	150874546
chr1	150874731	150875231
chr1	150875646	150876146
chr1	150876435	150876935
chr1	150877072	150877572
chr1	150881536	150882036
chr1	150891271	150891771
chr1	150922533	150923033
chr1	150923170	150923670
chr1	150925484	150925984
chr1	150926010	150926510
chr1	150961677	150962177
chr1	150970561	150971061
chr1	150971100	150971600
chr1	150971775	150972275
chr1	150972460	150972960
chr1	150973089	150973589
chr1	150973896	150974396
chr1	150974570	150975070
chr1	150975137	150975637
chr1	150977212	150977712
chr1	150978403	150978903
chr1	150979399	150979899
chr1	150992005	150992505
chr1	150992526	150993026
chr1	150995048	150995548
chr1	150995839	150996339
chr1	150997505	150998005
chr1	150998695	150999195
chr1	151001469	151001969
chr1	151002590	151003090
chr1	151003571	151004071
chr1	151004216	151004716
chr1	151005368	151005868
chr1	151005947	151006447
chr1	151006566	151007066
chr1	151007253	151007753
chr1	151008127	151008627
chr1	151008813	151009313
chr1	151009772	151010272
chr1	151011258	151011758
chr1	151022658	151023158
chr1	151024487	151024987
chr1	151033445	151033945
chr1	151045345	151045845
chr1	151047458	151047958
chr1	151048317	151048817
chr1	151051740	151052240
chr1	151056743	151057243
chr1	151057281	151057781
chr1	151057912	151058412
chr1	151058789	151059289
chr1	151059404	151059904
chr1	151060019	151060519
chr1	151061025	151061525
chr1	151062749	151063249
chr1	151063328	151063828
chr1	151065106	151065606
chr1	151068458	151068958
chr1	151069321	151069821
chr1	151070243	151070743
chr1	151070951	151071451
chr1	151071502	151072002
chr1	151102703	151103203
chr1	151103208	151103708
chr1	151131210	151131710
chr1	151132117	151132617
chr1	151132624	151133124
chr1	151133151	151133651
chr1	151142544	151143044
chr1	151145738	151146238
chr1	151146492	151146992
chr1	151147121	151147621
chr1	151155936	151156436
chr1	151156996	151157496
chr1	151158734	151159234
chr1	151159361	151159861
chr1	151160593	151161093
chr1	151164061	151164561
chr1	151165175	151165675
chr1	151165713	151166213
chr1	151166307	151166807
chr1	151170032	151170532
chr1	151174927	151175427
chr1	151187574	151188074
chr1	151189951	151190451
chr1	151192937	151193437
chr1	151196208	151196708
chr1	151197017	151197517
chr1	151197687	151198187
chr1	151198244	151198744
chr1	151198941	151199441
chr1	151199700	151200200
chr1	151200202	151200702
chr1	151212639	151213139
chr1	151242491	151242991
chr1	151243655	151244155
chr1	151246158	151246658
chr1	151251640	151252140
chr1	151253918	151254418
chr1	151254485	151254985
chr1	151263735	151264235
chr1	151272993	151273493
chr1	151273826	151274326
chr1	151277157	151277657
chr1	151280019	151280519
chr1	151280602	151281102
chr1	151281167	151281667
chr1	151281854	151282354
chr1	151282454	151282954
chr1	151283266	151283766
chr1	151285120	151285620
chr1	151287585	151288085
chr1	151290154	151290654
chr1	151291703	151292203
chr1	151292472	151292972
chr1	151293604	151294104
chr1	151294373	151294873
chr1	151295004	151295504
chr1	151300826	151301326
chr1	151301566	151302066
chr1	151309749	151310249
chr1	151310951	151311451
chr1	151311504	151312004
chr1	151314054	151314554
chr1	151314629	151315129
chr1	151318987	151319487
chr1	151322499	151322999
chr1	151323330	151323830
chr1	151325447	151325947
chr1	151326804	151327304
chr1	151327460	151327960
chr1	151328077	151328577
chr1	151328876	151329376
chr1	151329703	151330203
chr1	151331067	151331567
chr1	151340789	151341289
chr1	151346095	151346595
chr1	151346612	151347112
chr1	151347124	151347624
chr1	151347639	151348139
chr1	151348177	151348677
chr1	151366946	151367446
chr1	151370025	151370525
chr1	151371204	151371704
chr1	151371741	151372241
chr1	151372498	151372998
chr1	151398658	151399158
chr1	151399521	151400021
chr1	151403711	151404211
chr1	151405508	151406008
chr1	151406177	151406677
chr1	151407854	151408354
chr1	151408895	151409395
chr1	151440699	151441199
chr1	151443814	151444314
chr1	151457394	151457894
chr1	151458301	151458801
chr1	151459251	151459751
chr1	151473313	151473813
chr1	151474792	151475292
chr1	151476019	151476519
chr1	151476940	151477440
chr1	151478881	151479381
chr1	151494641	151495141
chr1	151495213	151495713
chr1	151502280	151502780
chr1	151511049	151511549
chr1	151511602	151512102
chr1	151512165	151512665
chr1	151513100	151513600
chr1	151527042	151527542
chr1	151532811	151533311
chr1	151534621	151535121
chr1	151539477	151539977
chr1	151539980	151540480
chr1	151540878	151541378
chr1	151547037	151547537
chr1	151565450	151565950
chr1	151585536	151586036
chr1	151594089	151594589
chr1	151607043	151607543
chr1	151608293	151608793
chr1	151611182	151611682
chr1	151611720	151612220
chr1	151612657	151613157
chr1	151613257	151613757
chr1	151619571	151620071
chr1	151620218	151620718
chr1	151621304	151621804
chr1	151626677	151627177
chr1	151637651	151638151
chr1	151653429	151653929
chr1	151654174	151654674
chr1	151692998	151693498
chr1	151710138	151710638
chr1	151711312	151711812
chr1	151716058	151716558
chr1	151716819	151717319
chr1	151718620	151719120
chr1	151720883	151721383
chr1	151728076	151728576
chr1	151730937	151731437
chr1	151734959	151735459
chr1	151762452	151762952
chr1	151763266	151763766
chr1	151783648	151784148
chr1	151790328	151790828
chr1	151791000	151791500
chr1	151802234	151802734
chr1	151815787	151816287
chr1	151820168	151820668
chr1	151828867	151829367
chr1	151830578	151831078
chr1	151831087	151831587
chr1	151831603	151832103
chr1	151832473	151832973
chr1	151834108	151834608
chr1	151836383	151836883
chr1	151838086	151838586
chr1	151838944	151839444
chr1	151839650	151840150
chr1	151867645	151868145
chr1	151871633	151872133
chr1	151898661	151899161
chr1	151904944	151905444
chr1	151909353	151909853
chr1	151910134	151910634
chr1	151914960	151915460
chr1	151916581	151917081
chr1	151921710	151922210
chr1	151933922	151934422
chr1	151941256	151941756
chr1	151945699	151946199
chr1	151952738	151953238
chr1	151966002	151966502
chr1	151980665	151981165
chr1	151982538	151983038
chr1	151983085	151983585
chr1	151984405	151984905
chr1	151989438	151989938
chr1	151990747	151991247
chr1	151991539	151992039
chr1	151992398	151992898
chr1	151993023	151993523
chr1	151993627	151994127
chr1	151994156	151994656
chr1	151994838	151995338
chr1	151995385	151995885
chr1	151996751	151997251
chr1	152000975	152001475
chr1	152001483	152001983
chr1	152013600	152014100
chr1	152034465	152034965
chr1	152035062	152035562
chr1	152035779	152036279
chr1	152036779	152037279
chr1	152037817	152038317
chr1	152044328	152044828
chr1	152045290	152045790
chr1	152046278	152046778
chr1	152047282	152047782
chr1	152047922	152048422
chr1	152048784	152049284
chr1	152049713	152050213
chr1	152052488	152052988
chr1	152108131	152108631
chr1	152145709	152146209
chr1	152162728	152163228
chr1	152167720	152168220
chr1	152168337	152168837
chr1	152183031	152183531
chr1	152185524	152186024
chr1	152188537	152189037
chr1	152189081	152189581
chr1	152189773	152190273
chr1	152442605	152443105
chr1	152458321	152458821
chr1	152460155	152460655
chr1	152461497	152461997
chr1	152517026	152517526
chr1	152537390	152537890
chr1	152543155	152543655
chr1	152543701	152544201
chr1	152654016	152654516
chr1	152679367	152679867
chr1	152698062	152698562
chr1	152730388	152730888
chr1	152764243	152764743
chr1	152905969	152906469
chr1	152982321	152982821
chr1	152996975	152997475
chr1	152999723	153000223
chr1	153032849	153033349
chr1	153034994	153035494
chr1	153223015	153223515
chr1	153231604	153232104
chr1	153260384	153260884
chr1	153260894	153261394
chr1	153355456	153355956
chr1	153357546	153358046
chr1	153358601	153359101
chr1	153360154	153360654
chr1	153373935	153374435
chr1	153375453	153375953
chr1	153386444	153386944
chr1	153390864	153391364
chr1	153422388	153422888
chr1	153465678	153466178
chr1	153490214	153490714
chr1	153490758	153491258
chr1	153492902	153493402
chr1	153494844	153495344
chr1	153503746	153504246
chr1	153506700	153507200
chr1	153507515	153508015
chr1	153509453	153509953
chr1	153510859	153511359
chr1	153518157	153518657
chr1	153533087	153533587
chr1	153533858	153534358
chr1	153535152	153535652
chr1	153535876	153536376
chr1	153536765	153537265
chr1	153538323	153538823
chr1	153540676	153541176
chr1	153544918	153545418
chr1	153545596	153546096
chr1	153549193	153549693
chr1	153550299	153550799
chr1	153551028	153551528
chr1	153554166	153554666
chr1	153565632	153566132
chr1	153566473	153566973
chr1	153567075	153567575
chr1	153567682	153568182
chr1	153568477	153568977
chr1	153572465	153572965
chr1	153577695	153578195
chr1	153607658	153608158
chr1	153608183	153608683
chr1	153609142	153609642
chr1	153610269	153610769
chr1	153610845	153611345
chr1	153612017	153612517
chr1	153612788	153613288
chr1	153613888	153614388
chr1	153614879	153615379
chr1	153615556	153616056
chr1	153616228	153616728
chr1	153617518	153618018
chr1	153623053	153623553
chr1	153626073	153626573
chr1	153626783	153627283
chr1	153627402	153627902
chr1	153628154	153628654
chr1	153628660	153629160
chr1	153629322	153629822
chr1	153629900	153630400
chr1	153631424	153631924
chr1	153632101	153632601
chr1	153632629	153633129
chr1	153633180	153633680
chr1	153633719	153634219
chr1	153635370	153635870
chr1	153636014	153636514
chr1	153637182	153637682
chr1	153638718	153639218
chr1	153639361	153639861
chr1	153641939	153642439
chr1	153643135	153643635
chr1	153646621	153647121
chr1	153647325	153647825
chr1	153649835	153650335
chr1	153653009	153653509
chr1	153658400	153658900
chr1	153658928	153659428
chr1	153659750	153660250
chr1	153662503	153663003
chr1	153669445	153669945
chr1	153670327	153670827
chr1	153670834	153671334
chr1	153671703	153672203
chr1	153677623	153678123
chr1	153678631	153679131
chr1	153679400	153679900
chr1	153692880	153693380
chr1	153693779	153694279
chr1	153697862	153698362
chr1	153727061	153727561
chr1	153727614	153728114
chr1	153728407	153728907
chr1	153734690	153735190
chr1	153736480	153736980
chr1	153749343	153749843
chr1	153752471	153752971
chr1	153763541	153764041
chr1	153764203	153764703
chr1	153769817	153770317
chr1	153771807	153772307
chr1	153773890	153774390
chr1	153774410	153774910
chr1	153775016	153775516
chr1	153775929	153776429
chr1	153777535	153778035
chr1	153778995	153779495
chr1	153780161	153780661
chr1	153781065	153781565
chr1	153782848	153783348
chr1	153783523	153784023
chr1	153784626	153785126
chr1	153789581	153790081
chr1	153790236	153790736
chr1	153790899	153791399
chr1	153791916	153792416
chr1	153794072	153794572
chr1	153795893	153796393
chr1	153797146	153797646
chr1	153797705	153798205
chr1	153801609	153802109
chr1	153803443	153803943
chr1	153805217	153805717
chr1	153806238	153806738
chr1	153817768	153818268
chr1	153825838	153826338
chr1	153870942	153871442
chr1	153880917	153881417
chr1	153889326	153889826
chr1	153903962	153904462
chr1	153918278	153918778
chr1	153920172	153920672
chr1	153921210	153921710
chr1	153922049	153922549
chr1	153922820	153923320
chr1	153923456	153923956
chr1	153928993	153929493
chr1	153939051	153939551
chr1	153941789	153942289
chr1	153943919	153944419
chr1	153944504	153945004
chr1	153945025	153945525
chr1	153945794	153946294
chr1	153946481	153946981
chr1	153947037	153947537
chr1	153955636	153956136
chr1	153956229	153956729
chr1	153957593	153958093
chr1	153958416	153958916
chr1	153959468	153959968
chr1	153960047	153960547
chr1	153961935	153962435
chr1	153962662	153963162
chr1	153963399	153963899
chr1	153963930	153964430
chr1	153964801	153965301
chr1	153965387	153965887
chr1	153966251	153966751
chr1	153966982	153967482
chr1	153967500	153968000
chr1	153968523	153969023
chr1	153969028	153969528
chr1	153975985	153976485
chr1	153976869	153977369
chr1	153977445	153977945
chr1	153978100	153978600
chr1	153983873	153984373
chr1	153984665	153985165
chr1	153985223	153985723
chr1	153986136	153986636
chr1	153986637	153987137
chr1	153989116	153989616
chr1	153989932	153990432
chr1	153990509	153991009
chr1	153993541	153994041
chr1	154006142	154006642
chr1	154154813	154155313
chr1	154155330	154155830
chr1	154157658	154158158
chr1	154158711	154159211
chr1	154176277	154176777
chr1	154180359	154180859
chr1	154181139	154181639
chr1	154181891	154182391
chr1	154182466	154182966
chr1	154182982	154183482
chr1	154192170	154192670
chr1	154198952	154199452
chr1	154219387	154219887
chr1	154219908	154220408
chr1	154220484	154220984
chr1	154221060	154221560
chr1	154221719	154222219
chr1	154272354	154272854
chr1	154291510	154292010
chr1	154324527	154325027
chr1	154325285	154325785
chr1	154326194	154326694
chr1	154326819	154327319
chr1	154327366	154327866
chr1	154328397	154328897
chr1	154329130	154329630
chr1	154329818	154330318
chr1	154334037	154334537
chr1	154334941	154335441
chr1	154342751	154343251
chr1	154343298	154343798
chr1	154348163	154348663
chr1	154349538	154350038
chr1	154352559	154353059
chr1	154353458	154353958
chr1	154354347	154354847
chr1	154385467	154385967
chr1	154400318	154400818
chr1	154403638	154404138
chr1	154404283	154404783
chr1	154405114	154405614
chr1	154405984	154406484
chr1	154406715	154407215
chr1	154407354	154407854
chr1	154407950	154408450
chr1	154408770	154409270
chr1	154410327	154410827
chr1	154417422	154417922
chr1	154418241	154418741
chr1	154418846	154419346
chr1	154419383	154419883
chr1	154420115	154420615
chr1	154421192	154421692
chr1	154422246	154422746
chr1	154423665	154424165
chr1	154425909	154426409
chr1	154427488	154427988
chr1	154429025	154429525
chr1	154431421	154431921
chr1	154432608	154433108
chr1	154433304	154433804
chr1	154434363	154434863
chr1	154446157	154446657
chr1	154448173	154448673
chr1	154448972	154449472
chr1	154452225	154452725
chr1	154453507	154454007
chr1	154456377	154456877
chr1	154463051	154463551
chr1	154463610	154464110
chr1	154466517	154467017
chr1	154468682	154469182
chr1	154474670	154475170
chr1	154479768	154480268
chr1	154484225	154484725
chr1	154485086	154485586
chr1	154490173	154490673
chr1	154493039	154493539
chr1	154496855	154497355
chr1	154501583	154502083
chr1	154502176	154502676
chr1	154502731	154503231
chr1	154519243	154519743
chr1	154546329	154546829
chr1	154550027	154550527
chr1	154553235	154553735
chr1	154556361	154556861
chr1	154556970	154557470
chr1	154557584	154558084
chr1	154558091	154558591
chr1	154558644	154559144
chr1	154559406	154559906
chr1	154567711	154568211
chr1	154569892	154570392
chr1	154571258	154571758
chr1	154577798	154578298
chr1	154579315	154579815
chr1	154582556	154583056
chr1	154583755	154584255
chr1	154598403	154598903
chr1	154599006	154599506
chr1	154599530	154600030
chr1	154601896	154602396
chr1	154607465	154607965
chr1	154608027	154608527
chr1	154608911	154609411
chr1	154611393	154611893
chr1	154623270	154623770
chr1	154627086	154627586
chr1	154627750	154628250
chr1	154669608	154670108
chr1	154715866	154716366
chr1	154719220	154719720
chr1	154720143	154720643
chr1	154720961	154721461
chr1	154726361	154726861
chr1	154727084	154727584
chr1	154730162	154730662
chr1	154730957	154731457
chr1	154731967	154732467
chr1	154733929	154734429
chr1	154736340	154736840
chr1	154751672	154752172
chr1	154760335	154760835
chr1	154766549	154767049
chr1	154767461	154767961
chr1	154768660	154769160
chr1	154777859	154778359
chr1	154782599	154783099
chr1	154783572	154784072
chr1	154784744	154785244
chr1	154791196	154791696
chr1	154791931	154792431
chr1	154803477	154803977
chr1	154806203	154806703
chr1	154809961	154810461
chr1	154810864	154811364
chr1	154837711	154838211
chr1	154840541	154841041
chr1	154847910	154848410
chr1	154863592	154864092
chr1	154867066	154867566
chr1	154868629	154869129
chr1	154869341	154869841
chr1	154870158	154870658
chr1	154877294	154877794
chr1	154878422	154878922
chr1	154887430	154887930
chr1	154906526	154907026
chr1	154908074	154908574
chr1	154923658	154924158
chr1	154932044	154932544
chr1	154934828	154935328
chr1	154935978	154936478
chr1	154936758	154937258
chr1	154937360	154937860
chr1	154938104	154938604
chr1	154939105	154939605
chr1	154940421	154940921
chr1	154941342	154941842
chr1	154941983	154942483
chr1	154942488	154942988
chr1	154943139	154943639
chr1	154943691	154944191
chr1	154944337	154944837
chr1	154947417	154947917
chr1	154955120	154955620
chr1	154955940	154956440
chr1	154956569	154957069
chr1	154959386	154959886
chr1	154960847	154961347
chr1	154961540	154962040
chr1	154962172	154962672
chr1	154964506	154965006
chr1	154965885	154966385
chr1	154967578	154968078
chr1	154969125	154969625
chr1	154969804	154970304
chr1	154970539	154971039
chr1	154971380	154971880
chr1	154971906	154972406
chr1	154972557	154973057
chr1	154973563	154974063
chr1	154974318	154974818
chr1	154975032	154975532
chr1	154975751	154976251
chr1	154976263	154976763
chr1	154982940	154983440
chr1	154983499	154983999
chr1	154992683	154993183
chr1	154993215	154993715
chr1	154995165	154995665
chr1	154996061	154996561
chr1	154996921	154997421
chr1	154998102	154998602
chr1	154999004	154999504
chr1	154999640	155000140
chr1	155000633	155001133
chr1	155001968	155002468
chr1	155002597	155003097
chr1	155003305	155003805
chr1	155003905	155004405
chr1	155004450	155004950
chr1	155004951	155005451
chr1	155005562	155006062
chr1	155006439	155006939
chr1	155006976	155007476
chr1	155007492	155007992
chr1	155008093	155008593
chr1	155009093	155009593
chr1	155010400	155010900
chr1	155010920	155011420
chr1	155011821	155012321
chr1	155012852	155013352
chr1	155015593	155016093
chr1	155016341	155016841
chr1	155017128	155017628
chr1	155017895	155018395
chr1	155018473	155018973
chr1	155021158	155021658
chr1	155032106	155032606
chr1	155033656	155034156
chr1	155035905	155036405
chr1	155036409	155036909
chr1	155036992	155037492
chr1	155038418	155038918
chr1	155044796	155045296
chr1	155048342	155048842
chr1	155049271	155049771
chr1	155049813	155050313
chr1	155050367	155050867
chr1	155051072	155051572
chr1	155051913	155052413
chr1	155052612	155053112
chr1	155053121	155053621
chr1	155061419	155061919
chr1	155062583	155063083
chr1	155063443	155063943
chr1	155064083	155064583
chr1	155065012	155065512
chr1	155070233	155070733
chr1	155071078	155071578
chr1	155071603	155072103
chr1	155078570	155079070
chr1	155079123	155079623
chr1	155079736	155080236
chr1	155080700	155081200
chr1	155081449	155081949
chr1	155081960	155082460
chr1	155083003	155083503
chr1	155084078	155084578
chr1	155084640	155085140
chr1	155085226	155085726
chr1	155085988	155086488
chr1	155086911	155087411
chr1	155090839	155091339
chr1	155091342	155091842
chr1	155094039	155094539
chr1	155102047	155102547
chr1	155105683	155106183
chr1	155123771	155124271
chr1	155124975	155125475
chr1	155126007	155126507
chr1	155126656	155127156
chr1	155127182	155127682
chr1	155127946	155128446
chr1	155129035	155129535
chr1	155129657	155130157
chr1	155131982	155132482
chr1	155133446	155133946
chr1	155134228	155134728
chr1	155134995	155135495
chr1	155135576	155136076
chr1	155136202	155136702
chr1	155136727	155137227
chr1	155139036	155139536
chr1	155140303	155140803
chr1	155165837	155166337
chr1	155166424	155166924
chr1	155166925	155167425
chr1	155167788	155168288
chr1	155172493	155172993
chr1	155173092	155173592
chr1	155174058	155174558
chr1	155176545	155177045
chr1	155178050	155178550
chr1	155185357	155185857
chr1	155189893	155190393
chr1	155191938	155192438
chr1	155192834	155193334
chr1	155193388	155193888
chr1	155194082	155194582
chr1	155194652	155195152
chr1	155195415	155195915
chr1	155195955	155196455
chr1	155196510	155197010
chr1	155197075	155197575
chr1	155197931	155198431
chr1	155204985	155205485
chr1	155205709	155206209
chr1	155206796	155207296
chr1	155207606	155208106
chr1	155208433	155208933
chr1	155208950	155209450
chr1	155218291	155218791
chr1	155218812	155219312
chr1	155219640	155220140
chr1	155222984	155223484
chr1	155223899	155224399
chr1	155224572	155225072
chr1	155225957	155226457
chr1	155226547	155227047
chr1	155227320	155227820
chr1	155227904	155228404
chr1	155229569	155230069
chr1	155230715	155231215
chr1	155232735	155233235
chr1	155239401	155239901
chr1	155240430	155240930
chr1	155241028	155241528
chr1	155241703	155242203
chr1	155242294	155242794
chr1	155242832	155243332
chr1	155243826	155244326
chr1	155244404	155244904
chr1	155245179	155245679
chr1	155249474	155249974
chr1	155250620	155251120
chr1	155251238	155251738
chr1	155251755	155252255
chr1	155253060	155253560
chr1	155254646	155255146
chr1	155255272	155255772
chr1	155255906	155256406
chr1	155257991	155258491
chr1	155261537	155262037
chr1	155262138	155262638
chr1	155262934	155263434
chr1	155272680	155273180
chr1	155273290	155273790
chr1	155273836	155274336
chr1	155277069	155277569
chr1	155278266	155278766
chr1	155300451	155300951
chr1	155306206	155306706
chr1	155307910	155308410
chr1	155308449	155308949
chr1	155309013	155309513
chr1	155309669	155310169
chr1	155313428	155313928
chr1	155319591	155320091
chr1	155320623	155321123
chr1	155322084	155322584
chr1	155322896	155323396
chr1	155323638	155324138
chr1	155324178	155324678
chr1	155324784	155325284
chr1	155325334	155325834
chr1	155326633	155327133
chr1	155328230	155328730
chr1	155379545	155380045
chr1	155392807	155393307
chr1	155396769	155397269
chr1	155425328	155425828
chr1	155465865	155466365
chr1	155466950	155467450
chr1	155486689	155487189
chr1	155504100	155504600
chr1	155561787	155562287
chr1	155562689	155563189
chr1	155563354	155563854
chr1	155596998	155597498
chr1	155598871	155599371
chr1	155609880	155610380
chr1	155637463	155637963
chr1	155645468	155645968
chr1	155646262	155646762
chr1	155647885	155648385
chr1	155648462	155648962
chr1	155651088	155651588
chr1	155675654	155676154
chr1	155687689	155688189
chr1	155688516	155689016
chr1	155689206	155689706
chr1	155695991	155696491
chr1	155713019	155713519
chr1	155729005	155729505
chr1	155744728	155745228
chr1	155745401	155745901
chr1	155795618	155796118
chr1	155857018	155857518
chr1	155858654	155859154
chr1	155859209	155859709
chr1	155859773	155860273
chr1	155860304	155860804
chr1	155861053	155861553
chr1	155871220	155871720
chr1	155886995	155887495
chr1	155892538	155893038
chr1	155893611	155894111
chr1	155909822	155910322
chr1	155910409	155910909
chr1	155911169	155911669
chr1	155912246	155912746
chr1	155919115	155919615
chr1	155933534	155934034
chr1	155934160	155934660
chr1	155935288	155935788
chr1	155938069	155938569
chr1	155938613	155939113
chr1	155939650	155940150
chr1	155940604	155941104
chr1	155942249	155942749
chr1	155944785	155945285
chr1	155946146	155946646
chr1	155950725	155951225
chr1	155953386	155953886
chr1	155954023	155954523
chr1	155958186	155958686
chr1	155959647	155960147
chr1	155961340	155961840
chr1	155961892	155962392
chr1	155962411	155962911
chr1	155967611	155968111
chr1	155968189	155968689
chr1	155969040	155969540
chr1	155969804	155970304
chr1	155970405	155970905
chr1	155973948	155974448
chr1	155975863	155976363
chr1	155976395	155976895
chr1	155977053	155977553
chr1	155977556	155978056
chr1	155978343	155978843
chr1	155978969	155979469
chr1	155979706	155980206
chr1	155981275	155981775
chr1	155983295	155983795
chr1	155984378	155984878
chr1	155989298	155989798
chr1	155989946	155990446
chr1	155990940	155991440
chr1	155991875	155992375
chr1	156001418	156001918
chr1	156002140	156002640
chr1	156006890	156007390
chr1	156007391	156007891
chr1	156008783	156009283
chr1	156020740	156021240
chr1	156050303	156050803
chr1	156052240	156052740
chr1	156052826	156053326
chr1	156053645	156054145
chr1	156054490	156054990
chr1	156055161	156055661
chr1	156056338	156056838
chr1	156066252	156066752
chr1	156075934	156076434
chr1	156076671	156077171
chr1	156077203	156077703
chr1	156078241	156078741
chr1	156078870	156079370
chr1	156079536	156080036
chr1	156080978	156081478
chr1	156081552	156082052
chr1	156082257	156082757
chr1	156083178	156083678
chr1	156083990	156084490
chr1	156086250	156086750
chr1	156087989	156088489
chr1	156089242	156089742
chr1	156090047	156090547
chr1	156090645	156091145
chr1	156091167	156091667
chr1	156092900	156093400
chr1	156096534	156097034
chr1	156100664	156101164
chr1	156101870	156102370
chr1	156102746	156103246
chr1	156103452	156103952
chr1	156104032	156104532
chr1	156104762	156105262
chr1	156105608	156106108
chr1	156106258	156106758
chr1	156107044	156107544
chr1	156108148	156108648
chr1	156108652	156109152
chr1	156111243	156111743
chr1	156112254	156112754
chr1	156113182	156113682
chr1	156114444	156114944
chr1	156115562	156116062
chr1	156116549	156117049
chr1	156118346	156118846
chr1	156119534	156120034
chr1	156120183	156120683
chr1	156121646	156122146
chr1	156122714	156123214
chr1	156123635	156124135
chr1	156124369	156124869
chr1	156125007	156125507
chr1	156125532	156126032
chr1	156126164	156126664
chr1	156126714	156127214
chr1	156127702	156128202
chr1	156128671	156129171
chr1	156129360	156129860
chr1	156130137	156130637
chr1	156131270	156131770
chr1	156134425	156134925
chr1	156136800	156137300
chr1	156138011	156138511
chr1	156139894	156140394
chr1	156140783	156141283
chr1	156141390	156141890
chr1	156145909	156146409
chr1	156146467	156146967
chr1	156147002	156147502
chr1	156148293	156148793
chr1	156149162	156149662
chr1	156149775	156150275
chr1	156150579	156151079
chr1	156151294	156151794
chr1	156151985	156152485
chr1	156152618	156153118
chr1	156154178	156154678
chr1	156158865	156159365
chr1	156159513	156160013
chr1	156160797	156161297
chr1	156161328	156161828
chr1	156161900	156162400
chr1	156162428	156162928
chr1	156163454	156163954
chr1	156167466	156167966
chr1	156181478	156181978
chr1	156192392	156192892
chr1	156193082	156193582
chr1	156193712	156194212
chr1	156194272	156194772
chr1	156194944	156195444
chr1	156199649	156200149
chr1	156212705	156213205
chr1	156213340	156213840
chr1	156214234	156214734
chr1	156216364	156216864
chr1	156217506	156218006
chr1	156225335	156225835
chr1	156228461	156228961
chr1	156231471	156231971
chr1	156239837	156240337
chr1	156245023	156245523
chr1	156245680	156246180
chr1	156247141	156247641
chr1	156247888	156248388
chr1	156260948	156261448
chr1	156262947	156263447
chr1	156276468	156276968
chr1	156280156	156280656
chr1	156281218	156281718
chr1	156281985	156282485
chr1	156282632	156283132
chr1	156283984	156284484
chr1	156291306	156291806
chr1	156292436	156292936
chr1	156294662	156295162
chr1	156295454	156295954
chr1	156300740	156301240
chr1	156308010	156308510
chr1	156337219	156337719
chr1	156338257	156338757
chr1	156338786	156339286
chr1	156339481	156339981
chr1	156340221	156340721
chr1	156356861	156357361
chr1	156368935	156369435
chr1	156371476	156371976
chr1	156382887	156383387
chr1	156385549	156386049
chr1	156388511	156389011
chr1	156389326	156389826
chr1	156390031	156390531
chr1	156391208	156391708
chr1	156392300	156392800
chr1	156392983	156393483
chr1	156399370	156399870
chr1	156400149	156400649
chr1	156402038	156402538
chr1	156402620	156403120
chr1	156403155	156403655
chr1	156403766	156404266
chr1	156404901	156405401
chr1	156405481	156405981
chr1	156406197	156406697
chr1	156407323	156407823
chr1	156407972	156408472
chr1	156408764	156409264
chr1	156409361	156409861
chr1	156409980	156410480
chr1	156410893	156411393
chr1	156412638	156413138
chr1	156413608	156414108
chr1	156414420	156414920
chr1	156415620	156416120
chr1	156417602	156418102
chr1	156418621	156419121
chr1	156419637	156420137
chr1	156420627	156421127
chr1	156421615	156422115
chr1	156435549	156436049
chr1	156436208	156436708
chr1	156444345	156444845
chr1	156445730	156446230
chr1	156456419	156456919
chr1	156457129	156457629
chr1	156458008	156458508
chr1	156461755	156462255
chr1	156462871	156463371
chr1	156464303	156464803
chr1	156466159	156466659
chr1	156476445	156476945
chr1	156477446	156477946
chr1	156478480	156478980
chr1	156480632	156481132
chr1	156485528	156486028
chr1	156486806	156487306
chr1	156488986	156489486
chr1	156489589	156490089
chr1	156490235	156490735
chr1	156491042	156491542
chr1	156492631	156493131
chr1	156493227	156493727
chr1	156494211	156494711
chr1	156495656	156496156
chr1	156496289	156496789
chr1	156497236	156497736
chr1	156498149	156498649
chr1	156498673	156499173
chr1	156499215	156499715
chr1	156500138	156500638
chr1	156500687	156501187
chr1	156501236	156501736
chr1	156501818	156502318
chr1	156502806	156503306
chr1	156503625	156504125
chr1	156504648	156505148
chr1	156505162	156505662
chr1	156505766	156506266
chr1	156508418	156508918
chr1	156508999	156509499
chr1	156510642	156511142
chr1	156511509	156512009
chr1	156515917	156516417
chr1	156525216	156525716
chr1	156525739	156526239
chr1	156527361	156527861
chr1	156541834	156542334
chr1	156546957	156547457
chr1	156552855	156553355
chr1	156553654	156554154
chr1	156554940	156555440
chr1	156571435	156571935
chr1	156572290	156572790
chr1	156581390	156581890
chr1	156583969	156584469
chr1	156584834	156585334
chr1	156591484	156591984
chr1	156601279	156601779
chr1	156601963	156602463
chr1	156605613	156606113
chr1	156608036	156608536
chr1	156615085	156615585
chr1	156616358	156616858
chr1	156623318	156623818
chr1	156624281	156624781
chr1	156624898	156625398
chr1	156625754	156626254
chr1	156627360	156627860
chr1	156637972	156638472
chr1	156638607	156639107
chr1	156639266	156639766
chr1	156640916	156641416
chr1	156641782	156642282
chr1	156642390	156642890
chr1	156643197	156643697
chr1	156645202	156645702
chr1	156654919	156655419
chr1	156656791	156657291
chr1	156657376	156657876
chr1	156658134	156658634
chr1	156658916	156659416
chr1	156659919	156660419
chr1	156660608	156661108
chr1	156661294	156661794
chr1	156661928	156662428
chr1	156663236	156663736
chr1	156664330	156664830
chr1	156664861	156665361
chr1	156667006	156667506
chr1	156667544	156668044
chr1	156668225	156668725
chr1	156669733	156670233
chr1	156671102	156671602
chr1	156674220	156674720
chr1	156675081	156675581
chr1	156676399	156676899
chr1	156677252	156677752
chr1	156677930	156678430
chr1	156678556	156679056
chr1	156689403	156689903
chr1	156703702	156704202
chr1	156704871	156705371
chr1	156705893	156706393
chr1	156706542	156707042
chr1	156707625	156708125
chr1	156709766	156710266
chr1	156721552	156722052
chr1	156724917	156725417
chr1	156725750	156726250
chr1	156727672	156728172
chr1	156728547	156729047
chr1	156729170	156729670
chr1	156732846	156733346
chr1	156733987	156734487
chr1	156737569	156738069
chr1	156740389	156740889
chr1	156740999	156741499
chr1	156741519	156742019
chr1	156742086	156742586
chr1	156742785	156743285
chr1	156743838	156744338
chr1	156744603	156745103
chr1	156745233	156745733
chr1	156746052	156746552
chr1	156746865	156747365
chr1	156747417	156747917
chr1	156748254	156748754
chr1	156748808	156749308
chr1	156749430	156749930
chr1	156750054	156750554
chr1	156751017	156751517
chr1	156751528	156752028
chr1	156752146	156752646
chr1	156765506	156766006
chr1	156766053	156766553
chr1	156766574	156767074
chr1	156767104	156767604
chr1	156767710	156768210
chr1	156768225	156768725
chr1	156772170	156772670
chr1	156778697	156779197
chr1	156781790	156782290
chr1	156797215	156797715
chr1	156801261	156801761
chr1	156801778	156802278
chr1	156803086	156803586
chr1	156804519	156805019
chr1	156806036	156806536
chr1	156810591	156811091
chr1	156811556	156812056
chr1	156813208	156813708
chr1	156813715	156814215
chr1	156815287	156815787
chr1	156815934	156816434
chr1	156816620	156817120
chr1	156838838	156839338
chr1	156844351	156844851
chr1	156845285	156845785
chr1	156845882	156846382
chr1	156848748	156849248
chr1	156849753	156850253
chr1	156857753	156858253
chr1	156859449	156859949
chr1	156859986	156860486
chr1	156860589	156861089
chr1	156861724	156862224
chr1	156870587	156871087
chr1	156871097	156871597
chr1	156890032	156890532
chr1	156891124	156891624
chr1	156892205	156892705
chr1	156892810	156893310
chr1	156893374	156893874
chr1	156894189	156894689
chr1	156894730	156895230
chr1	156895502	156896002
chr1	156896540	156897040
chr1	156897425	156897925
chr1	156898171	156898671
chr1	156899030	156899530
chr1	156899950	156900450
chr1	156900469	156900969
chr1	156902656	156903156
chr1	156907549	156908049
chr1	156910177	156910677
chr1	156919091	156919591
chr1	156920281	156920781
chr1	156923805	156924305
chr1	156927675	156928175
chr1	156931458	156931958
chr1	156932065	156932565
chr1	156933103	156933603
chr1	156963537	156964037
chr1	157025838	157026338
chr1	157033383	157033883
chr1	157034119	157034619
chr1	157042898	157043398
chr1	157045061	157045561
chr1	157045673	157046173
chr1	157046212	157046712
chr1	157055680	157056180
chr1	157074120	157074620
chr1	157090050	157090550
chr1	157090723	157091223
chr1	157099077	157099577
chr1	157099582	157100082
chr1	157104868	157105368
chr1	157106253	157106753
chr1	157109872	157110372
chr1	157112976	157113476
chr1	157127992	157128492
chr1	157136792	157137292
chr1	157137531	157138031
chr1	157138222	157138722
chr1	157138826	157139326
chr1	157148329	157148829
chr1	157154120	157154620
chr1	157154781	157155281
chr1	157155930	157156430
chr1	157156591	157157091
chr1	157160649	157161149
chr1	157163572	157164072
chr1	157173147	157173647
chr1	157309254	157309754
chr1	157418152	157418652
chr1	157489272	157489772
chr1	157696930	157697430
chr1	157700635	157701135
chr1	157707818	157708318
chr1	157723101	157723601
chr1	157734357	157734857
chr1	157768109	157768609
chr1	157773687	157774187
chr1	157782118	157782618
chr1	157849374	157849874
chr1	157882451	157882951
chr1	157916700	157917200
chr1	157944535	157945035
chr1	157955775	157956275
chr1	157963572	157964072
chr1	157969657	157970157
chr1	157977836	157978336
chr1	157978483	157978983
chr1	157991947	157992447
chr1	157992801	157993301
chr1	157993363	157993863
chr1	157994039	157994539
chr1	157994760	157995260
chr1	157995277	157995777
chr1	157995780	157996280
chr1	157996621	157997121
chr1	158000531	158001031
chr1	158002122	158002622
chr1	158002655	158003155
chr1	158003185	158003685
chr1	158004170	158004670
chr1	158005481	158005981
chr1	158006284	158006784
chr1	158007175	158007675
chr1	158007992	158008492
chr1	158010158	158010658
chr1	158010759	158011259
chr1	158011560	158012060
chr1	158012114	158012614
chr1	158013212	158013712
chr1	158013776	158014276
chr1	158014719	158015219
chr1	158016471	158016971
chr1	158017225	158017725
chr1	158018018	158018518
chr1	158018793	158019293
chr1	158019392	158019892
chr1	158021698	158022198
chr1	158022489	158022989
chr1	158023106	158023606
chr1	158024655	158025155
chr1	158027304	158027804
chr1	158028898	158029398
chr1	158035720	158036220
chr1	158037246	158037746
chr1	158037749	158038249
chr1	158038757	158039257
chr1	158043233	158043733
chr1	158045016	158045516
chr1	158045561	158046061
chr1	158047110	158047610
chr1	158053196	158053696
chr1	158058076	158058576
chr1	158067485	158067985
chr1	158068854	158069354
chr1	158070930	158071430
chr1	158075101	158075601
chr1	158076499	158076999
chr1	158087252	158087752
chr1	158093234	158093734
chr1	158095921	158096421
chr1	158099244	158099744
chr1	158113466	158113966
chr1	158117689	158118189
chr1	158124892	158125392
chr1	158140765	158141265
chr1	158144900	158145400
chr1	158145486	158145986
chr1	158148408	158148908
chr1	158149605	158150105
chr1	158150406	158150906
chr1	158153678	158154178
chr1	158168654	158169154
chr1	158177665	158178165
chr1	158180843	158181343
chr1	158181462	158181962
chr1	158185630	158186130
chr1	158247972	158248472
chr1	158248674	158249174
chr1	158251122	158251622
chr1	158285723	158286223
chr1	158509362	158509862
chr1	158644351	158644851
chr1	158649631	158650131
chr1	158793580	158794080
chr1	158808712	158809212
chr1	158809732	158810232
chr1	158810290	158810790
chr1	158813321	158813821
chr1	158818822	158819322
chr1	158819464	158819964
chr1	158831072	158831572
chr1	158924571	158925071
chr1	158930487	158930987
chr1	158931279	158931779
chr1	158978655	158979155
chr1	158989424	158989924
chr1	158996816	158997316
chr1	158998241	158998741
chr1	158998828	158999328
chr1	158999626	159000126
chr1	159000564	159001064
chr1	159003757	159004257
chr1	159005617	159006117
chr1	159007888	159008388
chr1	159008656	159009156
chr1	159009688	159010188
chr1	159010949	159011449
chr1	159011652	159012152
chr1	159012494	159012994
chr1	159015418	159015918
chr1	159041519	159042019
chr1	159055078	159055578
chr1	159056321	159056821
chr1	159056874	159057374
chr1	159067906	159068406
chr1	159068837	159069337
chr1	159071904	159072404
chr1	159076742	159077242
chr1	159077303	159077803
chr1	159084086	159084586
chr1	159084837	159085337
chr1	159091709	159092209
chr1	159113827	159114327
chr1	159114420	159114920
chr1	159146928	159147428
chr1	159160972	159161472
chr1	159170579	159171079
chr1	159171082	159171582
chr1	159172840	159173340
chr1	159177259	159177759
chr1	159188410	159188910
chr1	159197884	159198384
chr1	159222413	159222913
chr1	159430898	159431398
chr1	159436354	159436854
chr1	159468241	159468741
chr1	159556692	159557192
chr1	159646649	159647149
chr1	159705336	159705836
chr1	159751308	159751808
chr1	159752146	159752646
chr1	159756358	159756858
chr1	159779719	159780219
chr1	159780658	159781158
chr1	159781173	159781673
chr1	159795490	159795990
chr1	159798777	159799277
chr1	159800118	159800618
chr1	159821128	159821628
chr1	159826426	159826926
chr1	159827476	159827976
chr1	159828615	159829115
chr1	159829130	159829630
chr1	159829977	159830477
chr1	159830671	159831171
chr1	159844250	159844750
chr1	159848881	159849381
chr1	159850455	159850955
chr1	159853958	159854458
chr1	159854553	159855053
chr1	159860480	159860980
chr1	159879984	159880484
chr1	159881892	159882392
chr1	159882422	159882922
chr1	159889926	159890426
chr1	159890438	159890938
chr1	159891503	159892003
chr1	159892155	159892655
chr1	159896074	159896574
chr1	159899914	159900414
chr1	159910383	159910883
chr1	159916124	159916624
chr1	159921140	159921640
chr1	159921882	159922382
chr1	159922653	159923153
chr1	159923157	159923657
chr1	159923705	159924205
chr1	159924426	159924926
chr1	159925295	159925795
chr1	159926096	159926596
chr1	159928504	159929004
chr1	159929368	159929868
chr1	159934057	159934557
chr1	159936363	159936863
chr1	159937283	159937783
chr1	159938106	159938606
chr1	159939840	159940340
chr1	159941374	159941874
chr1	159941983	159942483
chr1	159942501	159943001
chr1	159943020	159943520
chr1	159945477	159945977
chr1	159954029	159954529
chr1	159960975	159961475
chr1	159970647	159971147
chr1	159991544	159992044
chr1	160022856	160023356
chr1	160024480	160024980
chr1	160025239	160025739
chr1	160031115	160031615
chr1	160031720	160032220
chr1	160032398	160032898
chr1	160043004	160043504
chr1	160046597	160047097
chr1	160061418	160061918
chr1	160061972	160062472
chr1	160068185	160068685
chr1	160070072	160070572
chr1	160078509	160079009
chr1	160083289	160083789
chr1	160084247	160084747
chr1	160085569	160086069
chr1	160086486	160086986
chr1	160089587	160090087
chr1	160090725	160091225
chr1	160091370	160091870
chr1	160092129	160092629
chr1	160093035	160093535
chr1	160093606	160094106
chr1	160094232	160094732
chr1	160095560	160096060
chr1	160096589	160097089
chr1	160097247	160097747
chr1	160098191	160098691
chr1	160098772	160099272
chr1	160099551	160100051
chr1	160100413	160100913
chr1	160100962	160101462
chr1	160102650	160103150
chr1	160103667	160104167
chr1	160104479	160104979
chr1	160108851	160109351
chr1	160114787	160115287
chr1	160115477	160115977
chr1	160117310	160117810
chr1	160117851	160118351
chr1	160125133	160125633
chr1	160143612	160144112
chr1	160162237	160162737
chr1	160167481	160167981
chr1	160175009	160175509
chr1	160189564	160190064
chr1	160193048	160193548
chr1	160204362	160204862
chr1	160205117	160205617
chr1	160205924	160206424
chr1	160208249	160208749
chr1	160209635	160210135
chr1	160210484	160210984
chr1	160217489	160217989
chr1	160219515	160220015
chr1	160251860	160252360
chr1	160257356	160257856
chr1	160260548	160261048
chr1	160261464	160261964
chr1	160262267	160262767
chr1	160262832	160263332
chr1	160284107	160284607
chr1	160284935	160285435
chr1	160291227	160291727
chr1	160327322	160327822
chr1	160338575	160339075
chr1	160342427	160342927
chr1	160343087	160343587
chr1	160346442	160346942
chr1	160357187	160357687
chr1	160374266	160374766
chr1	160374808	160375308
chr1	160375350	160375850
chr1	160376469	160376969
chr1	160398940	160399440
chr1	160399655	160400155
chr1	160400205	160400705
chr1	160400901	160401401
chr1	160401675	160402175
chr1	160402977	160403477
chr1	160408818	160409318
chr1	160410212	160410712
chr1	160410978	160411478
chr1	160411817	160412317
chr1	160413274	160413774
chr1	160428540	160429040
chr1	160432294	160432794
chr1	160436846	160437346
chr1	160499619	160500119
chr1	160519570	160520070
chr1	160520561	160521061
chr1	160523038	160523538
chr1	160540219	160540719
chr1	160544654	160545154
chr1	160546934	160547434
chr1	160565549	160566049
chr1	160567979	160568479
chr1	160570748	160571248
chr1	160575058	160575558
chr1	160576461	160576961
chr1	160578101	160578601
chr1	160579152	160579652
chr1	160580122	160580622
chr1	160580677	160581177
chr1	160587176	160587676
chr1	160607018	160607518
chr1	160607606	160608106
chr1	160624429	160624929
chr1	160625556	160626056
chr1	160629729	160630229
chr1	160630640	160631140
chr1	160633429	160633929
chr1	160636486	160636986
chr1	160637775	160638275
chr1	160639593	160640093
chr1	160640438	160640938
chr1	160641362	160641862
chr1	160642906	160643406
chr1	160646065	160646565
chr1	160646920	160647420
chr1	160651882	160652382
chr1	160657100	160657600
chr1	160657794	160658294
chr1	160658797	160659297
chr1	160662793	160663293
chr1	160664779	160665279
chr1	160665636	160666136
chr1	160666198	160666698
chr1	160672765	160673265
chr1	160673447	160673947
chr1	160675517	160676017
chr1	160680586	160681086
chr1	160681404	160681904
chr1	160683063	160683563
chr1	160704224	160704724
chr1	160705074	160705574
chr1	160705576	160706076
chr1	160707328	160707828
chr1	160708001	160708501
chr1	160708708	160709208
chr1	160711679	160712179
chr1	160712706	160713206
chr1	160726727	160727227
chr1	160738951	160739451
chr1	160740006	160740506
chr1	160751452	160751952
chr1	160756278	160756778
chr1	160768005	160768505
chr1	160781439	160781939
chr1	160782257	160782757
chr1	160789765	160790265
chr1	160795798	160796298
chr1	160796788	160797288
chr1	160834999	160835499
chr1	160837368	160837868
chr1	160838016	160838516
chr1	160855693	160856193
chr1	160859106	160859606
chr1	160863384	160863884
chr1	160949372	160949872
chr1	160951330	160951830
chr1	160952968	160953468
chr1	160990110	160990610
chr1	160993579	160994079
chr1	160995231	160995731
chr1	160997296	160997796
chr1	161000934	161001434
chr1	161008805	161009305
chr1	161012745	161013245
chr1	161013308	161013808
chr1	161014095	161014595
chr1	161016478	161016978
chr1	161018025	161018525
chr1	161019211	161019711
chr1	161020318	161020818
chr1	161021021	161021521
chr1	161038237	161038737
chr1	161038765	161039265
chr1	161041379	161041879
chr1	161044900	161045400
chr1	161045734	161046234
chr1	161047497	161047997
chr1	161068285	161068785
chr1	161068960	161069460
chr1	161069531	161070031
chr1	161070033	161070533
chr1	161071781	161072281
chr1	161083396	161083896
chr1	161096468	161096968
chr1	161097551	161098051
chr1	161098089	161098589
chr1	161117837	161118337
chr1	161118654	161119154
chr1	161119557	161120057
chr1	161121881	161122381
chr1	161131583	161132083
chr1	161132541	161133041
chr1	161133254	161133754
chr1	161139741	161140241
chr1	161153711	161154211
chr1	161158486	161158986
chr1	161159170	161159670
chr1	161159761	161160261
chr1	161160759	161161259
chr1	161165025	161165525
chr1	161165560	161166060
chr1	161166085	161166585
chr1	161166648	161167148
chr1	161171773	161172273
chr1	161172274	161172774
chr1	161172856	161173356
chr1	161176598	161177098
chr1	161177306	161177806
chr1	161177968	161178468
chr1	161178666	161179166
chr1	161179439	161179939
chr1	161180632	161181132
chr1	161182171	161182671
chr1	161183087	161183587
chr1	161184554	161185054
chr1	161185125	161185625
chr1	161185895	161186395
chr1	161186861	161187361
chr1	161189044	161189544
chr1	161190772	161191272
chr1	161191321	161191821
chr1	161191901	161192401
chr1	161192430	161192930
chr1	161193363	161193863
chr1	161194214	161194714
chr1	161195127	161195627
chr1	161196492	161196992
chr1	161197099	161197599
chr1	161197702	161198202
chr1	161198908	161199408
chr1	161200619	161201119
chr1	161201400	161201900
chr1	161202049	161202549
chr1	161202768	161203268
chr1	161203310	161203810
chr1	161207090	161207590
chr1	161209766	161210266
chr1	161212965	161213465
chr1	161214300	161214800
chr1	161214835	161215335
chr1	161216970	161217470
chr1	161217858	161218358
chr1	161225629	161226129
chr1	161226191	161226691
chr1	161226738	161227238
chr1	161227509	161228009
chr1	161237984	161238484
chr1	161258410	161258910
chr1	161291483	161291983
chr1	161305401	161305901
chr1	161305953	161306453
chr1	161307200	161307700
chr1	161313566	161314066
chr1	161314120	161314620
chr1	161314906	161315406
chr1	161340592	161341092
chr1	161342140	161342640
chr1	161351428	161351928
chr1	161359369	161359869
chr1	161367684	161368184
chr1	161382463	161382963
chr1	161386237	161386737
chr1	161388052	161388552
chr1	161388601	161389101
chr1	161389177	161389677
chr1	161389726	161390226
chr1	161390257	161390757
chr1	161391005	161391505
chr1	161391538	161392038
chr1	161399043	161399543
chr1	161399571	161400071
chr1	161400198	161400698
chr1	161400991	161401491
chr1	161421910	161422410
chr1	161486968	161487468
chr1	161492832	161493332
chr1	161493368	161493868
chr1	161497958	161498458
chr1	161498592	161499092
chr1	161499600	161500100
chr1	161500526	161501026
chr1	161501043	161501543
chr1	161502962	161503462
chr1	161505195	161505695
chr1	161506398	161506898
chr1	161511044	161511544
chr1	161512907	161513407
chr1	161513559	161514059
chr1	161522343	161522843
chr1	161523684	161524184
chr1	161524293	161524793
chr1	161524847	161525347
chr1	161525365	161525865
chr1	161529432	161529932
chr1	161530156	161530656
chr1	161530785	161531285
chr1	161532215	161532715
chr1	161532871	161533371
chr1	161537674	161538174
chr1	161539404	161539904
chr1	161539924	161540424
chr1	161540504	161541004
chr1	161541938	161542438
chr1	161543022	161543522
chr1	161545262	161545762
chr1	161549401	161549901
chr1	161554265	161554765
chr1	161554935	161555435
chr1	161561221	161561721
chr1	161562372	161562872
chr1	161566023	161566523
chr1	161594602	161595102
chr1	161605738	161606238
chr1	161611768	161612268
chr1	161612422	161612922
chr1	161613046	161613546
chr1	161621408	161621908
chr1	161630081	161630581
chr1	161642660	161643160
chr1	161643616	161644116
chr1	161676438	161676938
chr1	161706770	161707270
chr1	161718270	161718770
chr1	161718807	161719307
chr1	161721874	161722374
chr1	161726144	161726644
chr1	161726933	161727433
chr1	161727596	161728096
chr1	161733509	161734009
chr1	161738696	161739196
chr1	161739930	161740430
chr1	161741418	161741918
chr1	161747690	161748190
chr1	161749508	161750008
chr1	161750102	161750602
chr1	161764030	161764530
chr1	161764571	161765071
chr1	161765139	161765639
chr1	161766007	161766507
chr1	161766668	161767168
chr1	161767805	161768305
chr1	161772451	161772951
chr1	161784930	161785430
chr1	161792600	161793100
chr1	161801745	161802245
chr1	161803006	161803506
chr1	161816232	161816732
chr1	161854302	161854802
chr1	161856154	161856654
chr1	161882147	161882647
chr1	161884847	161885347
chr1	161909751	161910251
chr1	161910612	161911112
chr1	161913684	161914184
chr1	161948865	161949365
chr1	161952771	161953271
chr1	161961122	161961622
chr1	161962402	161962902
chr1	161972878	161973378
chr1	161974138	161974638
chr1	161989543	161990043
chr1	161994029	161994529
chr1	161997707	161998207
chr1	162003136	162003636
chr1	162003684	162004184
chr1	162020124	162020624
chr1	162021601	162022101
chr1	162023544	162024044
chr1	162024121	162024621
chr1	162026745	162027245
chr1	162027277	162027777
chr1	162028703	162029203
chr1	162033611	162034111
chr1	162036918	162037418
chr1	162055943	162056443
chr1	162062612	162063112
chr1	162069390	162069890
chr1	162070268	162070768
chr1	162070826	162071326
chr1	162081027	162081527
chr1	162136720	162137220
chr1	162145296	162145796
chr1	162145862	162146362
chr1	162168140	162168640
chr1	162177021	162177521
chr1	162192787	162193287
chr1	162200337	162200837
chr1	162207143	162207643
chr1	162213462	162213962
chr1	162231944	162232444
chr1	162235114	162235614
chr1	162236596	162237096
chr1	162252031	162252531
chr1	162255107	162255607
chr1	162256199	162256699
chr1	162327089	162327589
chr1	162327688	162328188
chr1	162329704	162330204
chr1	162335066	162335566
chr1	162367031	162367531
chr1	162367699	162368199
chr1	162368473	162368973
chr1	162369140	162369640
chr1	162384312	162384812
chr1	162388445	162388945
chr1	162388976	162389476
chr1	162389779	162390279
chr1	162404720	162405220
chr1	162407187	162407687
chr1	162411808	162412308
chr1	162422916	162423416
chr1	162497563	162498063
chr1	162498284	162498784
chr1	162509087	162509587
chr1	162541766	162542266
chr1	162552313	162552813
chr1	162554098	162554598
chr1	162560539	162561039
chr1	162561245	162561745
chr1	162561753	162562253
chr1	162562476	162562976
chr1	162571798	162572298
chr1	162589991	162590491
chr1	162603743	162604243
chr1	162605519	162606019
chr1	162612553	162613053
chr1	162613616	162614116
chr1	162626065	162626565
chr1	162626874	162627374
chr1	162630930	162631430
chr1	162631692	162632192
chr1	162632212	162632712
chr1	162632743	162633243
chr1	162633676	162634176
chr1	162634280	162634780
chr1	162635044	162635544
chr1	162636103	162636603
chr1	162639556	162640056
chr1	162648794	162649294
chr1	162649580	162650080
chr1	162650148	162650648
chr1	162658295	162658795
chr1	162659500	162660000
chr1	162661795	162662295
chr1	162663501	162664001
chr1	162664200	162664700
chr1	162666259	162666759
chr1	162671193	162671693
chr1	162674179	162674679
chr1	162676013	162676513
chr1	162676596	162677096
chr1	162677819	162678319
chr1	162678359	162678859
chr1	162680893	162681393
chr1	162681871	162682371
chr1	162685197	162685697
chr1	162690102	162690602
chr1	162690847	162691347
chr1	162695760	162696260
chr1	162696270	162696770
chr1	162697412	162697912
chr1	162698102	162698602
chr1	162704785	162705285
chr1	162716129	162716629
chr1	162716673	162717173
chr1	162717350	162717850
chr1	162732549	162733049
chr1	162753228	162753728
chr1	162772664	162773164
chr1	162778969	162779469
chr1	162781507	162782007
chr1	162784800	162785300
chr1	162788994	162789494
chr1	162790254	162790754
chr1	162790929	162791429
chr1	162791988	162792488
chr1	162793857	162794357
chr1	162800190	162800690
chr1	162818122	162818622
chr1	162822331	162822831
chr1	162824085	162824585
chr1	162831808	162832308
chr1	162832414	162832914
chr1	162846819	162847319
chr1	162877948	162878448
chr1	162888029	162888529
chr1	162899897	162900397
chr1	162900502	162901002
chr1	162969855	162970355
chr1	162991830	162992330
chr1	163028326	163028826
chr1	163029824	163030324
chr1	163045996	163046496
chr1	163046502	163047002
chr1	163047864	163048364
chr1	163067475	163067975
chr1	163069084	163069584
chr1	163071751	163072251
chr1	163167984	163168484
chr1	163171137	163171637
chr1	163171674	163172174
chr1	163174771	163175271
chr1	163195907	163196407
chr1	163202680	163203180
chr1	163250366	163250866
chr1	163290102	163290602
chr1	163300658	163301158
chr1	163321591	163322091
chr1	163367749	163368249
chr1	163372558	163373058
chr1	163381648	163382148
chr1	163537729	163538229
chr1	163538580	163539080
chr1	163673771	163674271
chr1	163674303	163674803
chr1	163796470	163796970
chr1	163844299	163844799
chr1	163875545	163876045
chr1	164017473	164017973
chr1	164321110	164321610
chr1	164558631	164559131
chr1	164559614	164560114
chr1	164561490	164561990
chr1	164563921	164564421
chr1	164565312	164565812
chr1	164567057	164567557
chr1	164570202	164570702
chr1	164576181	164576681
chr1	164576695	164577195
chr1	164577219	164577719
chr1	164578355	164578855
chr1	164588162	164588662
chr1	164588797	164589297
chr1	164590705	164591205
chr1	164598147	164598647
chr1	164600329	164600829
chr1	164600831	164601331
chr1	164602029	164602529
chr1	164602724	164603224
chr1	164604549	164605049
chr1	164608161	164608661
chr1	164608705	164609205
chr1	164610843	164611343
chr1	164611695	164612195
chr1	164612386	164612886
chr1	164626277	164626777
chr1	164635475	164635975
chr1	164637654	164638154
chr1	164640246	164640746
chr1	164641228	164641728
chr1	164644646	164645146
chr1	164651479	164651979
chr1	164699860	164700360
chr1	164706701	164707201
chr1	164707770	164708270
chr1	164708361	164708861
chr1	164709036	164709536
chr1	164709728	164710228
chr1	164712098	164712598
chr1	164712767	164713267
chr1	164713738	164714238
chr1	164716991	164717491
chr1	164718801	164719301
chr1	164719513	164720013
chr1	164720975	164721475
chr1	164723436	164723936
chr1	164735204	164735704
chr1	164744078	164744578
chr1	164746656	164747156
chr1	164747513	164748013
chr1	164748571	164749071
chr1	164749925	164750425
chr1	164750727	164751227
chr1	164753416	164753916
chr1	164754050	164754550
chr1	164758189	164758689
chr1	164759965	164760465
chr1	164760473	164760973
chr1	164765580	164766080
chr1	164767335	164767835
chr1	164768519	164769019
chr1	164770918	164771418
chr1	164771543	164772043
chr1	164772630	164773130
chr1	164773355	164773855
chr1	164774653	164775153
chr1	164781475	164781975
chr1	164783874	164784374
chr1	164785394	164785894
chr1	164787248	164787748
chr1	164789955	164790455
chr1	164792337	164792837
chr1	164794262	164794762
chr1	164801446	164801946
chr1	164813842	164814342
chr1	164914151	164914651
chr1	165047849	165048349
chr1	165049792	165050292
chr1	165063111	165063611
chr1	165144697	165145197
chr1	165161062	165161562
chr1	165162870	165163370
chr1	165221283	165221783
chr1	165235346	165235846
chr1	165235865	165236365
chr1	165257924	165258424
chr1	165281100	165281600
chr1	165284328	165284828
chr1	165285631	165286131
chr1	165327620	165328120
chr1	165344909	165345409
chr1	165354244	165354744
chr1	165354761	165355261
chr1	165356097	165356597
chr1	165367343	165367843
chr1	165369457	165369957
chr1	165376172	165376672
chr1	165383016	165383516
chr1	165383760	165384260
chr1	165392837	165393337
chr1	165397899	165398399
chr1	165403856	165404356
chr1	165408482	165408982
chr1	165419779	165420279
chr1	165423352	165423852
chr1	165424482	165424982
chr1	165425293	165425793
chr1	165428225	165428725
chr1	165439338	165439838
chr1	165442675	165443175
chr1	165443268	165443768
chr1	165443980	165444480
chr1	165444764	165445264
chr1	165445582	165446082
chr1	165447744	165448244
chr1	165456302	165456802
chr1	165464285	165464785
chr1	165467119	165467619
chr1	165467741	165468241
chr1	165468834	165469334
chr1	165471274	165471774
chr1	165476655	165477155
chr1	165482119	165482619
chr1	165492913	165493413
chr1	165494566	165495066
chr1	165495198	165495698
chr1	165495771	165496271
chr1	165539171	165539671
chr1	165539880	165540380
chr1	165542700	165543200
chr1	165543777	165544277
chr1	165561222	165561722
chr1	165564602	165565102
chr1	165585200	165585700
chr1	165592870	165593370
chr1	165597478	165597978
chr1	165598043	165598543
chr1	165600728	165601228
chr1	165601589	165602089
chr1	165602249	165602749
chr1	165630318	165630818
chr1	165630929	165631429
chr1	165631764	165632264
chr1	165632483	165632983
chr1	165634470	165634970
chr1	165635287	165635787
chr1	165636546	165637046
chr1	165637312	165637812
chr1	165657637	165658137
chr1	165658993	165659493
chr1	165666443	165666943
chr1	165695875	165696375
chr1	165696443	165696943
chr1	165696954	165697454
chr1	165697702	165698202
chr1	165698371	165698871
chr1	165698925	165699425
chr1	165699526	165700026
chr1	165768688	165769188
chr1	165827372	165827872
chr1	165828153	165828653
chr1	165829028	165829528
chr1	165836713	165837213
chr1	165842657	165843157
chr1	165854065	165854565
chr1	165884471	165884971
chr1	165896261	165896761
chr1	165910984	165911484
chr1	165914121	165914621
chr1	166153487	166153987
chr1	166156706	166157206
chr1	166157258	166157758
chr1	166164834	166165334
chr1	166166184	166166684
chr1	166166850	166167350
chr1	166169783	166170283
chr1	166170681	166171181
chr1	166191789	166192289
chr1	166307763	166308263
chr1	166327457	166327957
chr1	166328024	166328524
chr1	166432697	166433197
chr1	166478936	166479436
chr1	166490149	166490649
chr1	166552872	166553372
chr1	166588738	166589238
chr1	166590314	166590814
chr1	166601591	166602091
chr1	166819958	166820458
chr1	166838237	166838737
chr1	166839134	166839634
chr1	166839694	166840194
chr1	166843732	166844232
chr1	166847365	166847865
chr1	166858708	166859208
chr1	166871994	166872494
chr1	166874434	166874934
chr1	166875560	166876060
chr1	166876116	166876616
chr1	166884230	166884730
chr1	166902104	166902604
chr1	166910304	166910804
chr1	166920698	166921198
chr1	166947460	166947960
chr1	166950161	166950661
chr1	166975318	166975818
chr1	167044104	167044604
chr1	167057151	167057651
chr1	167059080	167059580
chr1	167066538	167067038
chr1	167076104	167076604
chr1	167090578	167091078
chr1	167121446	167121946
chr1	167166375	167166875
chr1	167171194	167171694
chr1	167211308	167211808
chr1	167218095	167218595
chr1	167219398	167219898
chr1	167219905	167220405
chr1	167220444	167220944
chr1	167221275	167221775
chr1	167221822	167222322
chr1	167222335	167222835
chr1	167229655	167230155
chr1	167267764	167268264
chr1	167286791	167287291
chr1	167297141	167297641
chr1	167328315	167328815
chr1	167329150	167329650
chr1	167380308	167380808
chr1	167381101	167381601
chr1	167381631	167382131
chr1	167387208	167387708
chr1	167396415	167396915
chr1	167429969	167430469
chr1	167430641	167431141
chr1	167439609	167440109
chr1	167442109	167442609
chr1	167446599	167447099
chr1	167447760	167448260
chr1	167450758	167451258
chr1	167454787	167455287
chr1	167455370	167455870
chr1	167456003	167456503
chr1	167483663	167484163
chr1	167486321	167486821
chr1	167492099	167492599
chr1	167500448	167500948
chr1	167516517	167517017
chr1	167517459	167517959
chr1	167518343	167518843
chr1	167533749	167534249
chr1	167540536	167541036
chr1	167541306	167541806
chr1	167543496	167543996
chr1	167548298	167548798
chr1	167548981	167549481
chr1	167549876	167550376
chr1	167551138	167551638
chr1	167552228	167552728
chr1	167552900	167553400
chr1	167553563	167554063
chr1	167556016	167556516
chr1	167563505	167564005
chr1	167588365	167588865
chr1	167600008	167600508
chr1	167601276	167601776
chr1	167605524	167606024
chr1	167612561	167613061
chr1	167617062	167617562
chr1	167617568	167618068
chr1	167627917	167628417
chr1	167630053	167630553
chr1	167630867	167631367
chr1	167632248	167632748
chr1	167635312	167635812
chr1	167637709	167638209
chr1	167645177	167645677
chr1	167648175	167648675
chr1	167649213	167649713
chr1	167650541	167651041
chr1	167654970	167655470
chr1	167662861	167663361
chr1	167666383	167666883
chr1	167679638	167680138
chr1	167687846	167688346
chr1	167689901	167690401
chr1	167691095	167691595
chr1	167694966	167695466
chr1	167697761	167698261
chr1	167708928	167709428
chr1	167710808	167711308
chr1	167711769	167712269
chr1	167713218	167713718
chr1	167713795	167714295
chr1	167714443	167714943
chr1	167715325	167715825
chr1	167716160	167716660
chr1	167717335	167717835
chr1	167719620	167720120
chr1	167720323	167720823
chr1	167720930	167721430
chr1	167721647	167722147
chr1	167722313	167722813
chr1	167722901	167723401
chr1	167727505	167728005
chr1	167742355	167742855
chr1	167746198	167746698
chr1	167755692	167756192
chr1	167756981	167757481
chr1	167759231	167759731
chr1	167763440	167763940
chr1	167764014	167764514
chr1	167767732	167768232
chr1	167769562	167770062
chr1	167773573	167774073
chr1	167776243	167776743
chr1	167784133	167784633
chr1	167784797	167785297
chr1	167785352	167785852
chr1	167791829	167792329
chr1	167795804	167796304
chr1	167796322	167796822
chr1	167796944	167797444
chr1	167800161	167800661
chr1	167802779	167803279
chr1	167803301	167803801
chr1	167805088	167805588
chr1	167820099	167820599
chr1	167820840	167821340
chr1	167904571	167905071
chr1	167905110	167905610
chr1	167905624	167906124
chr1	167911422	167911922
chr1	167934394	167934894
chr1	167935192	167935692
chr1	167935909	167936409
chr1	167936793	167937293
chr1	167937302	167937802
chr1	168023222	168023722
chr1	168054070	168054570
chr1	168065494	168065994
chr1	168081276	168081776
chr1	168082177	168082677
chr1	168083497	168083997
chr1	168084690	168085190
chr1	168085238	168085738
chr1	168089157	168089657
chr1	168091036	168091536
chr1	168091637	168092137
chr1	168092176	168092676
chr1	168092939	168093439
chr1	168112881	168113381
chr1	168114409	168114909
chr1	168121566	168122066
chr1	168130819	168131319
chr1	168135405	168135905
chr1	168135940	168136440
chr1	168136747	168137247
chr1	168137322	168137822
chr1	168140254	168140754
chr1	168145773	168146273
chr1	168177263	168177763
chr1	168178633	168179133
chr1	168179708	168180208
chr1	168203222	168203722
chr1	168225768	168226268
chr1	168226744	168227244
chr1	168228789	168229289
chr1	168236687	168237187
chr1	168246490	168246990
chr1	168261289	168261789
chr1	168320906	168321406
chr1	168341495	168341995
chr1	168342586	168343086
chr1	168348262	168348762
chr1	168360514	168361014
chr1	168362880	168363380
chr1	168387103	168387603
chr1	168392005	168392505
chr1	168408811	168409311
chr1	168410339	168410839
chr1	168420245	168420745
chr1	168421345	168421845
chr1	168439695	168440195
chr1	168466207	168466707
chr1	168471038	168471538
chr1	168476601	168477101
chr1	168477104	168477604
chr1	168477741	168478241
chr1	168483329	168483829
chr1	168484939	168485439
chr1	168488008	168488508
chr1	168498211	168498711
chr1	168504033	168504533
chr1	168507316	168507816
chr1	168510310	168510810
chr1	168513234	168513734
chr1	168520222	168520722
chr1	168535471	168535971
chr1	168540847	168541347
chr1	168557309	168557809
chr1	168576209	168576709
chr1	168603435	168603935
chr1	168609017	168609517
chr1	168621378	168621878
chr1	168623077	168623577
chr1	168636604	168637104
chr1	168637390	168637890
chr1	168649511	168650011
chr1	168675904	168676404
chr1	168683916	168684416
chr1	168708528	168709028
chr1	168709222	168709722
chr1	168725992	168726492
chr1	168729102	168729602
chr1	168772677	168773177
chr1	168783199	168783699
chr1	168783779	168784279
chr1	168799829	168800329
chr1	168822909	168823409
chr1	168834370	168834870
chr1	168863587	168864087
chr1	168875089	168875589
chr1	168880316	168880816
chr1	168886842	168887342
chr1	168893228	168893728
chr1	168920414	168920914
chr1	168945803	168946303
chr1	168970225	168970725
chr1	168977094	168977594
chr1	168979076	168979576
chr1	168997952	168998452
chr1	169004024	169004524
chr1	169031508	169032008
chr1	169041318	169041818
chr1	169044228	169044728
chr1	169048625	169049125
chr1	169049342	169049842
chr1	169052642	169053142
chr1	169060028	169060528
chr1	169060768	169061268
chr1	169064019	169064519
chr1	169091243	169091743
chr1	169100139	169100639
chr1	169101612	169102112
chr1	169102464	169102964
chr1	169103369	169103869
chr1	169104762	169105262
chr1	169105466	169105966
chr1	169105988	169106488
chr1	169106785	169107285
chr1	169107635	169108135
chr1	169108166	169108666
chr1	169108766	169109266
chr1	169109647	169110147
chr1	169110177	169110677
chr1	169110953	169111453
chr1	169112128	169112628
chr1	169112659	169113159
chr1	169115736	169116236
chr1	169116262	169116762
chr1	169117046	169117546
chr1	169119457	169119957
chr1	169120291	169120791
chr1	169122637	169123137
chr1	169135047	169135547
chr1	169170528	169171028
chr1	169178458	169178958
chr1	169217608	169218108
chr1	169309096	169309596
chr1	169323660	169324160
chr1	169367103	169367603
chr1	169367620	169368120
chr1	169368308	169368808
chr1	169426086	169426586
chr1	169427198	169427698
chr1	169436729	169437229
chr1	169460188	169460688
chr1	169466180	169466680
chr1	169472717	169473217
chr1	169475755	169476255
chr1	169478580	169479080
chr1	169482374	169482874
chr1	169483452	169483952
chr1	169484107	169484607
chr1	169485095	169485595
chr1	169485808	169486308
chr1	169486365	169486865
chr1	169487550	169488050
chr1	169491885	169492385
chr1	169508844	169509344
chr1	169511637	169512137
chr1	169513146	169513646
chr1	169529217	169529717
chr1	169535047	169535547
chr1	169546388	169546888
chr1	169567209	169567709
chr1	169568424	169568924
chr1	169576662	169577162
chr1	169586197	169586697
chr1	169597643	169598143
chr1	169604859	169605359
chr1	169610260	169610760
chr1	169624065	169624565
chr1	169629568	169630068
chr1	169659030	169659530
chr1	169691381	169691881
chr1	169692981	169693481
chr1	169694329	169694829
chr1	169708636	169709136
chr1	169711933	169712433
chr1	169739955	169740455
chr1	169740521	169741021
chr1	169741634	169742134
chr1	169745088	169745588
chr1	169745795	169746295
chr1	169762367	169762867
chr1	169780084	169780584
chr1	169781318	169781818
chr1	169785118	169785618
chr1	169794143	169794643
chr1	169794708	169795208
chr1	169809564	169810064
chr1	169835681	169836181
chr1	169869332	169869832
chr1	169890853	169891353
chr1	169891467	169891967
chr1	169893032	169893532
chr1	169893737	169894237
chr1	169894418	169894918
chr1	169914760	169915260
chr1	169999441	169999941
chr1	170049399	170049899
chr1	170074393	170074893
chr1	170074992	170075492
chr1	170162831	170163331
chr1	170166745	170167245
chr1	170196612	170197112
chr1	170200522	170201022
chr1	170205199	170205699
chr1	170213490	170213990
chr1	170214992	170215492
chr1	170215557	170216057
chr1	170220818	170221318
chr1	170225718	170226218
chr1	170238943	170239443
chr1	170307322	170307822
chr1	170309627	170310127
chr1	170332919	170333419
chr1	170337054	170337554
chr1	170337589	170338089
chr1	170410310	170410810
chr1	170482915	170483415
chr1	170483641	170484141
chr1	170531152	170531652
chr1	170531863	170532363
chr1	170532380	170532880
chr1	170562955	170563455
chr1	170563662	170564162
chr1	170586487	170586987
chr1	170587306	170587806
chr1	170591344	170591844
chr1	170592623	170593123
chr1	170660004	170660504
chr1	170661195	170661695
chr1	170662445	170662945
chr1	170663169	170663669
chr1	170663714	170664214
chr1	170664726	170665226
chr1	170665581	170666081
chr1	170666098	170666598
chr1	170666612	170667112
chr1	170667368	170667868
chr1	170671232	170671732
chr1	170674180	170674680
chr1	170680408	170680908
chr1	170683482	170683982
chr1	170685119	170685619
chr1	170689098	170689598
chr1	170693158	170693658
chr1	170696784	170697284
chr1	170698273	170698773
chr1	170698962	170699462
chr1	170700710	170701210
chr1	170704795	170705295
chr1	170707939	170708439
chr1	170729629	170730129
chr1	170732263	170732763
chr1	170734702	170735202
chr1	170735873	170736373
chr1	170749402	170749902
chr1	170781278	170781778
chr1	170790413	170790913
chr1	170791451	170791951
chr1	170792071	170792571
chr1	170803334	170803834
chr1	170807449	170807949
chr1	170809051	170809551
chr1	170864121	170864621
chr1	170881830	170882330
chr1	170895394	170895894
chr1	170910276	170910776
chr1	170916635	170917135
chr1	170924675	170925175
chr1	170929094	170929594
chr1	170929739	170930239
chr1	170930527	170931027
chr1	170957845	170958345
chr1	170966993	170967493
chr1	171017449	171017949
chr1	171032998	171033498
chr1	171081675	171082175
chr1	171107223	171107723
chr1	171109700	171110200
chr1	171127438	171127938
chr1	171140418	171140918
chr1	171141022	171141522
chr1	171141530	171142030
chr1	171142041	171142541
chr1	171142737	171143237
chr1	171160844	171161344
chr1	171188562	171189062
chr1	171192103	171192603
chr1	171195622	171196122
chr1	171203884	171204384
chr1	171210284	171210784
chr1	171220700	171221200
chr1	171221807	171222307
chr1	171226718	171227218
chr1	171251646	171252146
chr1	171313802	171314302
chr1	171314406	171314906
chr1	171314918	171315418
chr1	171366019	171366519
chr1	171372382	171372882
chr1	171424579	171425079
chr1	171434698	171435198
chr1	171435257	171435757
chr1	171438349	171438849
chr1	171457400	171457900
chr1	171468318	171468818
chr1	171470246	171470746
chr1	171484594	171485094
chr1	171485210	171485710
chr1	171485736	171486236
chr1	171486639	171487139
chr1	171583735	171584235
chr1	171595312	171595812
chr1	171606321	171606821
chr1	171644867	171645367
chr1	171645502	171646002
chr1	171646016	171646516
chr1	171652444	171652944
chr1	171653743	171654243
chr1	171654279	171654779
chr1	171655143	171655643
chr1	171663246	171663746
chr1	171663787	171664287
chr1	171699498	171699998
chr1	171715697	171716197
chr1	171729970	171730470
chr1	171738134	171738634
chr1	171741193	171741693
chr1	171741847	171742347
chr1	171742458	171742958
chr1	171742999	171743499
chr1	171744142	171744642
chr1	171760911	171761411
chr1	171768464	171768964
chr1	171775589	171776089
chr1	171779855	171780355
chr1	171780439	171780939
chr1	171781160	171781660
chr1	171781823	171782323
chr1	171801418	171801918
chr1	171817626	171818126
chr1	171839325	171839825
chr1	171841190	171841690
chr1	171841970	171842470
chr1	171898891	171899391
chr1	171913366	171913866
chr1	171930179	171930679
chr1	171954370	171954870
chr1	172090170	172090670
chr1	172091558	172092058
chr1	172138973	172139473
chr1	172139775	172140275
chr1	172143150	172143650
chr1	172144069	172144569
chr1	172144593	172145093
chr1	172145126	172145626
chr1	172154446	172154946
chr1	172168249	172168749
chr1	172172240	172172740
chr1	172180778	172181278
chr1	172181461	172181961
chr1	172278554	172279054
chr1	172322134	172322634
chr1	172342591	172343091
chr1	172343742	172344242
chr1	172357731	172358231
chr1	172358669	172359169
chr1	172380834	172381334
chr1	172390198	172390698
chr1	172390764	172391264
chr1	172393281	172393781
chr1	172394015	172394515
chr1	172399284	172399784
chr1	172443912	172444412
chr1	172449824	172450324
chr1	172487486	172487986
chr1	172500399	172500899
chr1	172515907	172516407
chr1	172517927	172518427
chr1	172531961	172532461
chr1	172532652	172533152
chr1	172533270	172533770
chr1	172533814	172534314
chr1	172638957	172639457
chr1	172643408	172643908
chr1	172658700	172659200
chr1	172659528	172660028
chr1	172660502	172661002
chr1	172662667	172663167
chr1	172663495	172663995
chr1	172670039	172670539
chr1	172670652	172671152
chr1	172674961	172675461
chr1	172699036	172699536
chr1	172702349	172702849
chr1	172708374	172708874
chr1	172719579	172720079
chr1	172744907	172745407
chr1	172746288	172746788
chr1	172755920	172756420
chr1	172766427	172766927
chr1	172770040	172770540
chr1	172818882	172819382
chr1	172824167	172824667
chr1	172826058	172826558
chr1	172933755	172934255
chr1	172934308	172934808
chr1	172938650	172939150
chr1	172976296	172976796
chr1	173009595	173010095
chr1	173015631	173016131
chr1	173020356	173020856
chr1	173024238	173024738
chr1	173050787	173051287
chr1	173112083	173112583
chr1	173114317	173114817
chr1	173117062	173117562
chr1	173122979	173123479
chr1	173136463	173136963
chr1	173190580	173191080
chr1	173193494	173193994
chr1	173269513	173270013
chr1	173295518	173296018
chr1	173331109	173331609
chr1	173350006	173350506
chr1	173409555	173410055
chr1	173410804	173411304
chr1	173420248	173420748
chr1	173422314	173422814
chr1	173429401	173429901
chr1	173431123	173431623
chr1	173473487	173473987
chr1	173475698	173476198
chr1	173476210	173476710
chr1	173476887	173477387
chr1	173477454	173477954
chr1	173478027	173478527
chr1	173489038	173489538
chr1	173507476	173507976
chr1	173509950	173510450
chr1	173550833	173551333
chr1	173592272	173592772
chr1	173638959	173639459
chr1	173669373	173669873
chr1	173714699	173715199
chr1	173715306	173715806
chr1	173823576	173824076
chr1	173824276	173824776
chr1	173824997	173825497
chr1	173853124	173853624
chr1	173862905	173863405
chr1	173867277	173867777
chr1	173868056	173868556
chr1	173868951	173869451
chr1	173870209	173870709
chr1	174004999	174005499
chr1	174018456	174018956
chr1	174020529	174021029
chr1	174021638	174022138
chr1	174022195	174022695
chr1	174022834	174023334
chr1	174023371	174023871
chr1	174051790	174052290
chr1	174056632	174057132
chr1	174153237	174153737
chr1	174159140	174159640
chr1	174159676	174160176
chr1	174162265	174162765
chr1	174217699	174218199
chr1	174218235	174218735
chr1	174222090	174222590
chr1	174239515	174240015
chr1	174262636	174263136
chr1	174337235	174337735
chr1	174427311	174427811
chr1	174547835	174548335
chr1	174615255	174615755
chr1	174682135	174682635
chr1	174710899	174711399
chr1	174713799	174714299
chr1	174785075	174785575
chr1	174799593	174800093
chr1	174800445	174800945
chr1	174801047	174801547
chr1	174874146	174874646
chr1	174883416	174883916
chr1	174929727	174930227
chr1	174931234	174931734
chr1	174932767	174933267
chr1	174935631	174936131
chr1	174938258	174938758
chr1	174939698	174940198
chr1	174941849	174942349
chr1	174942744	174943244
chr1	174945701	174946201
chr1	174952605	174953105
chr1	174953175	174953675
chr1	174953726	174954226
chr1	174964381	174964881
chr1	174965509	174966009
chr1	174966142	174966642
chr1	174966987	174967487
chr1	174968036	174968536
chr1	174968616	174969116
chr1	174972199	174972699
chr1	174974656	174975156
chr1	174976689	174977189
chr1	174989713	174990213
chr1	174990296	174990796
chr1	174991442	174991942
chr1	174998435	174998935
chr1	174999571	175000071
chr1	175000232	175000732
chr1	175001147	175001647
chr1	175001902	175002402
chr1	175002882	175003382
chr1	175023233	175023733
chr1	175029658	175030158
chr1	175071717	175072217
chr1	175072296	175072796
chr1	175072984	175073484
chr1	175125216	175125716
chr1	175126235	175126735
chr1	175146512	175147012
chr1	175151991	175152491
chr1	175154829	175155329
chr1	175174240	175174740
chr1	175176760	175177260
chr1	175186310	175186810
chr1	175188751	175189251
chr1	175191658	175192158
chr1	175192579	175193079
chr1	175193186	175193686
chr1	175200525	175201025
chr1	175201067	175201567
chr1	175207959	175208459
chr1	175209032	175209532
chr1	175209580	175210080
chr1	175220633	175221133
chr1	175226539	175227039
chr1	175249803	175250303
chr1	175267761	175268261
chr1	175268337	175268837
chr1	175270073	175270573
chr1	175270837	175271337
chr1	175273522	175274022
chr1	175274198	175274698
chr1	175277782	175278282
chr1	175278514	175279014
chr1	175317622	175318122
chr1	175319043	175319543
chr1	175319560	175320060
chr1	175373765	175374265
chr1	175387605	175388105
chr1	175388139	175388639
chr1	175463808	175464308
chr1	175488038	175488538
chr1	175556332	175556832
chr1	175610096	175610596
chr1	175702020	175702520
chr1	175737233	175737733
chr1	175808954	175809454
chr1	175823284	175823784
chr1	175865542	175866042
chr1	175868926	175869426
chr1	175885285	175885785
chr1	175887879	175888379
chr1	175903878	175904378
chr1	175904383	175904883
chr1	175906420	175906920
chr1	175915768	175916268
chr1	175984756	175985256
chr1	175988237	175988737
chr1	176206441	176206941
chr1	176207345	176207845
chr1	176364148	176364648
chr1	176374938	176375438
chr1	176385000	176385500
chr1	176440087	176440587
chr1	176446370	176446870
chr1	176556599	176557099
chr1	176559810	176560310
chr1	176603616	176604116
chr1	176686160	176686660
chr1	176897738	176898238
chr1	177083168	177083668
chr1	177171042	177171542
chr1	177209241	177209741
chr1	177247103	177247603
chr1	177302366	177302866
chr1	177310148	177310648
chr1	177411308	177411808
chr1	177448909	177449409
chr1	177586347	177586847
chr1	177651029	177651529
chr1	177824425	177824925
chr1	177902059	177902559
chr1	177906378	177906878
chr1	177928172	177928672
chr1	177948332	177948832
chr1	177984117	177984617
chr1	178031795	178032295
chr1	178037788	178038288
chr1	178055071	178055571
chr1	178055893	178056393
chr1	178057265	178057765
chr1	178058179	178058679
chr1	178060668	178061168
chr1	178061225	178061725
chr1	178093403	178093903
chr1	178094332	178094832
chr1	178095037	178095537
chr1	178095663	178096163
chr1	178126667	178127167
chr1	178134053	178134553
chr1	178137305	178137805
chr1	178142725	178143225
chr1	178144305	178144805
chr1	178145269	178145769
chr1	178146084	178146584
chr1	178155396	178155896
chr1	178192567	178193067
chr1	178238684	178239184
chr1	178262030	178262530
chr1	178263330	178263830
chr1	178277569	178278069
chr1	178310691	178311191
chr1	178341214	178341714
chr1	178344772	178345272
chr1	178486630	178487130
chr1	178501678	178502178
chr1	178530455	178530955
chr1	178532256	178532756
chr1	178541706	178542206
chr1	178542433	178542933
chr1	178542935	178543435
chr1	178560604	178561104
chr1	178564274	178564774
chr1	178608359	178608859
chr1	178608920	178609420
chr1	178609465	178609965
chr1	178614250	178614750
chr1	178629100	178629600
chr1	178634314	178634814
chr1	178644113	178644613
chr1	178644623	178645123
chr1	178650798	178651298
chr1	178684675	178685175
chr1	178724463	178724963
chr1	178725001	178725501
chr1	178725788	178726288
chr1	178729259	178729759
chr1	178932072	178932572
chr1	178963337	178963837
chr1	179002627	179003127
chr1	179016970	179017470
chr1	179017799	179018299
chr1	179021770	179022270
chr1	179025609	179026109
chr1	179026229	179026729
chr1	179027057	179027557
chr1	179066293	179066793
chr1	179079072	179079572
chr1	179081789	179082289
chr1	179082339	179082839
chr1	179090148	179090648
chr1	179108111	179108611
chr1	179129617	179130117
chr1	179141173	179141673
chr1	179141804	179142304
chr1	179142904	179143404
chr1	179143554	179144054
chr1	179146417	179146917
chr1	179164288	179164788
chr1	179169521	179170021
chr1	179175161	179175661
chr1	179177114	179177614
chr1	179178967	179179467
chr1	179190335	179190835
chr1	179190886	179191386
chr1	179218006	179218506
chr1	179228846	179229346
chr1	179229416	179229916
chr1	179241725	179242225
chr1	179292350	179292850
chr1	179293494	179293994
chr1	179294820	179295320
chr1	179296911	179297411
chr1	179300149	179300649
chr1	179300727	179301227
chr1	179302077	179302577
chr1	179310644	179311144
chr1	179327707	179328207
chr1	179340872	179341372
chr1	179359058	179359558
chr1	179364972	179365472
chr1	179365746	179366246
chr1	179369730	179370230
chr1	179586273	179586773
chr1	179591497	179591997
chr1	179706283	179706783
chr1	179709808	179710308
chr1	179743591	179744091
chr1	179747425	179747925
chr1	179753951	179754451
chr1	179809759	179810259
chr1	179814755	179815255
chr1	179815707	179816207
chr1	179876168	179876668
chr1	179877560	179878060
chr1	179881502	179882002
chr1	179882330	179882830
chr1	179882888	179883388
chr1	179883767	179884267
chr1	179887498	179887998
chr1	179888019	179888519
chr1	179950628	179951128
chr1	179953575	179954075
chr1	179954474	179954974
chr1	179954980	179955480
chr1	179969910	179970410
chr1	180028056	180028556
chr1	180098380	180098880
chr1	180131399	180131899
chr1	180150939	180151439
chr1	180153306	180153806
chr1	180153889	180154389
chr1	180154527	180155027
chr1	180155238	180155738
chr1	180166810	180167310
chr1	180178772	180179272
chr1	180188155	180188655
chr1	180192118	180192618
chr1	180198119	180198619
chr1	180200617	180201117
chr1	180229333	180229833
chr1	180229846	180230346
chr1	180269742	180270242
chr1	180278928	180279428
chr1	180288322	180288822
chr1	180340258	180340758
chr1	180358576	180359076
chr1	180372765	180373265
chr1	180397118	180397618
chr1	180428975	180429475
chr1	180495208	180495708
chr1	180498699	180499199
chr1	180500443	180500943
chr1	180502124	180502624
chr1	180502655	180503155
chr1	180515776	180516276
chr1	180519805	180520305
chr1	180533414	180533914
chr1	180540741	180541241
chr1	180558670	180559170
chr1	180580222	180580722
chr1	180594714	180595214
chr1	180598626	180599126
chr1	180609870	180610370
chr1	180611179	180611679
chr1	180630410	180630910
chr1	180631101	180631601
chr1	180631734	180632234
chr1	180632407	180632907
chr1	180636309	180636809
chr1	180765175	180765675
chr1	180853991	180854491
chr1	180858548	180859048
chr1	180863045	180863545
chr1	180906295	180906795
chr1	180906916	180907416
chr1	180907988	180908488
chr1	180911532	180912032
chr1	180912568	180913068
chr1	180913107	180913607
chr1	180913827	180914327
chr1	180915973	180916473
chr1	180916500	180917000
chr1	180918093	180918593
chr1	180919210	180919710
chr1	180920654	180921154
chr1	180922392	180922892
chr1	180923011	180923511
chr1	180924868	180925368
chr1	180925428	180925928
chr1	180926089	180926589
chr1	180927153	180927653
chr1	180928109	180928609
chr1	180932314	180932814
chr1	180951691	180952191
chr1	180952599	180953099
chr1	180953199	180953699
chr1	180953804	180954304
chr1	180954344	180954844
chr1	180955837	180956337
chr1	180961562	180962062
chr1	180962152	180962652
chr1	180963482	180963982
chr1	180964987	180965487
chr1	180966631	180967131
chr1	180968650	180969150
chr1	180974239	180974739
chr1	180982389	180982889
chr1	181010844	181011344
chr1	181013060	181013560
chr1	181014918	181015418
chr1	181021831	181022331
chr1	181022656	181023156
chr1	181023211	181023711
chr1	181032519	181033019
chr1	181033100	181033600
chr1	181033678	181034178
chr1	181038408	181038908
chr1	181042959	181043459
chr1	181062367	181062867
chr1	181074857	181075357
chr1	181075694	181076194
chr1	181078817	181079317
chr1	181084236	181084736
chr1	181086864	181087364
chr1	181088376	181088876
chr1	181089110	181089610
chr1	181089669	181090169
chr1	181090254	181090754
chr1	181090867	181091367
chr1	181094740	181095240
chr1	181096174	181096674
chr1	181101444	181101944
chr1	181104452	181104952
chr1	181105112	181105612
chr1	181105730	181106230
chr1	181112402	181112902
chr1	181124175	181124675
chr1	181127849	181128349
chr1	181128555	181129055
chr1	181129141	181129641
chr1	181131497	181131997
chr1	181134354	181134854
chr1	181134933	181135433
chr1	181135736	181136236
chr1	181136554	181137054
chr1	181139028	181139528
chr1	181141495	181141995
chr1	181142379	181142879
chr1	181149573	181150073
chr1	181152009	181152509
chr1	181152901	181153401
chr1	181166517	181167017
chr1	181179925	181180425
chr1	181189803	181190303
chr1	181222862	181223362
chr1	181235426	181235926
chr1	181237237	181237737
chr1	181248303	181248803
chr1	181250120	181250620
chr1	181250810	181251310
chr1	181295828	181296328
chr1	181396064	181396564
chr1	181469787	181470287
chr1	181479095	181479595
chr1	181490252	181490752
chr1	181541381	181541881
chr1	181551292	181551792
chr1	181554401	181554901
chr1	181555535	181556035
chr1	181587241	181587741
chr1	181604359	181604859
chr1	181737026	181737526
chr1	181789421	181789921
chr1	181937171	181937671
chr1	181985355	181985855
chr1	181987055	181987555
chr1	181987589	181988089
chr1	182021005	182021505
chr1	182028979	182029479
chr1	182029526	182030026
chr1	182032808	182033308
chr1	182060260	182060760
chr1	182068902	182069402
chr1	182080963	182081463
chr1	182084311	182084811
chr1	182084859	182085359
chr1	182087775	182088275
chr1	182091612	182092112
chr1	182101352	182101852
chr1	182114164	182114664
chr1	182115028	182115528
chr1	182115588	182116088
chr1	182120096	182120596
chr1	182120841	182121341
chr1	182122109	182122609
chr1	182141249	182141749
chr1	182142248	182142748
chr1	182143116	182143616
chr1	182144078	182144578
chr1	182144794	182145294
chr1	182147023	182147523
chr1	182149413	182149913
chr1	182163581	182164081
chr1	182169169	182169669
chr1	182170807	182171307
chr1	182171335	182171835
chr1	182173743	182174243
chr1	182175264	182175764
chr1	182175771	182176271
chr1	182186335	182186835
chr1	182191675	182192175
chr1	182193857	182194357
chr1	182196749	182197249
chr1	182197535	182198035
chr1	182205515	182206015
chr1	182206274	182206774
chr1	182206819	182207319
chr1	182210460	182210960
chr1	182210965	182211465
chr1	182215341	182215841
chr1	182229425	182229925
chr1	182230076	182230576
chr1	182236088	182236588
chr1	182257367	182257867
chr1	182259155	182259655
chr1	182277897	182278397
chr1	182278574	182279074
chr1	182279077	182279577
chr1	182279810	182280310
chr1	182281549	182282049
chr1	182284059	182284559
chr1	182290022	182290522
chr1	182290530	182291030
chr1	182299856	182300356
chr1	182301674	182302174
chr1	182315176	182315676
chr1	182316934	182317434
chr1	182317768	182318268
chr1	182321840	182322340
chr1	182325110	182325610
chr1	182330107	182330607
chr1	182330961	182331461
chr1	182331477	182331977
chr1	182332269	182332769
chr1	182335402	182335902
chr1	182336063	182336563
chr1	182337660	182338160
chr1	182342226	182342726
chr1	182343048	182343548
chr1	182348929	182349429
chr1	182350791	182351291
chr1	182351741	182352241
chr1	182367942	182368442
chr1	182371063	182371563
chr1	182374359	182374859
chr1	182379468	182379968
chr1	182380034	182380534
chr1	182380674	182381174
chr1	182382155	182382655
chr1	182382688	182383188
chr1	182383255	182383755
chr1	182383952	182384452
chr1	182385425	182385925
chr1	182386384	182386884
chr1	182386987	182387487
chr1	182387569	182388069
chr1	182388362	182388862
chr1	182388879	182389379
chr1	182389446	182389946
chr1	182390249	182390749
chr1	182391066	182391566
chr1	182391611	182392111
chr1	182392116	182392616
chr1	182393220	182393720
chr1	182393909	182394409
chr1	182394447	182394947
chr1	182395324	182395824
chr1	182395892	182396392
chr1	182396633	182397133
chr1	182397141	182397641
chr1	182410518	182411018
chr1	182445988	182446488
chr1	182575500	182576000
chr1	182578341	182578841
chr1	182588634	182589134
chr1	182589596	182590096
chr1	182593720	182594220
chr1	182594615	182595115
chr1	182595611	182596111
chr1	182596407	182596907
chr1	182597791	182598291
chr1	182598294	182598794
chr1	182598976	182599476
chr1	182600150	182600650
chr1	182600692	182601192
chr1	182601307	182601807
chr1	182602134	182602634
chr1	182602885	182603385
chr1	182603568	182604068
chr1	182604204	182604704
chr1	182608793	182609293
chr1	182610519	182611019
chr1	182611178	182611678
chr1	182614710	182615210
chr1	182615530	182616030
chr1	182616156	182616656
chr1	182616663	182617163
chr1	182617870	182618370
chr1	182622899	182623399
chr1	182626079	182626579
chr1	182628602	182629102
chr1	182630682	182631182
chr1	182633379	182633879
chr1	182634937	182635437
chr1	182635882	182636382
chr1	182636486	182636986
chr1	182646189	182646689
chr1	182658000	182658500
chr1	182674571	182675071
chr1	182696477	182696977
chr1	182699276	182699776
chr1	182707071	182707571
chr1	182732056	182732556
chr1	182768946	182769446
chr1	182777238	182777738
chr1	182782195	182782695
chr1	182783062	182783562
chr1	182783569	182784069
chr1	182784517	182785017
chr1	182786586	182787086
chr1	182789472	182789972
chr1	182790107	182790607
chr1	182794714	182795214
chr1	182795567	182796067
chr1	182796728	182797228
chr1	182838194	182838694
chr1	182839012	182839512
chr1	182839787	182840287
chr1	182846037	182846537
chr1	182869155	182869655
chr1	182956208	182956708
chr1	182962470	182962970
chr1	182972729	182973229
chr1	183001115	183001615
chr1	183002717	183003217
chr1	183019771	183020271
chr1	183022229	183022729
chr1	183022812	183023312
chr1	183023542	183024042
chr1	183024545	183025045
chr1	183044448	183044948
chr1	183090307	183090807
chr1	183139443	183139943
chr1	183148600	183149100
chr1	183180188	183180688
chr1	183180741	183181241
chr1	183186080	183186580
chr1	183205381	183205881
chr1	183209431	183209931
chr1	183233960	183234460
chr1	183234489	183234989
chr1	183242060	183242560
chr1	183243169	183243669
chr1	183243673	183244173
chr1	183244486	183244986
chr1	183268054	183268554
chr1	183270328	183270828
chr1	183272405	183272905
chr1	183273345	183273845
chr1	183280714	183281214
chr1	183281436	183281936
chr1	183282158	183282658
chr1	183286981	183287481
chr1	183287681	183288181
chr1	183291732	183292232
chr1	183296925	183297425
chr1	183302636	183303136
chr1	183303198	183303698
chr1	183303785	183304285
chr1	183306303	183306803
chr1	183306902	183307402
chr1	183310280	183310780
chr1	183310781	183311281
chr1	183311642	183312142
chr1	183312187	183312687
chr1	183318384	183318884
chr1	183322972	183323472
chr1	183323566	183324066
chr1	183324117	183324617
chr1	183324761	183325261
chr1	183327478	183327978
chr1	183349089	183349589
chr1	183396004	183396504
chr1	183416777	183417277
chr1	183470046	183470546
chr1	183471211	183471711
chr1	183472145	183472645
chr1	183472667	183473167
chr1	183514962	183515462
chr1	183533216	183533716
chr1	183533800	183534300
chr1	183567421	183567921
chr1	183568470	183568970
chr1	183580240	183580740
chr1	183581500	183582000
chr1	183583370	183583870
chr1	183586853	183587353
chr1	183589336	183589836
chr1	183590343	183590843
chr1	183591415	183591915
chr1	183592676	183593176
chr1	183593332	183593832
chr1	183600108	183600608
chr1	183603831	183604331
chr1	183604827	183605327
chr1	183606446	183606946
chr1	183608219	183608719
chr1	183609451	183609951
chr1	183610071	183610571
chr1	183623120	183623620
chr1	183626303	183626803
chr1	183628042	183628542
chr1	183630650	183631150
chr1	183631329	183631829
chr1	183632312	183632812
chr1	183633600	183634100
chr1	183634979	183635479
chr1	183635647	183636147
chr1	183636203	183636703
chr1	183636756	183637256
chr1	183655410	183655910
chr1	183685034	183685534
chr1	183734722	183735222
chr1	183777266	183777766
chr1	183784191	183784691
chr1	183787878	183788378
chr1	183791251	183791751
chr1	183804225	183804725
chr1	183804862	183805362
chr1	183805371	183805871
chr1	183806065	183806565
chr1	183806593	183807093
chr1	183807380	183807880
chr1	183808250	183808750
chr1	183810123	183810623
chr1	183812048	183812548
chr1	183813142	183813642
chr1	183814783	183815283
chr1	183815553	183816053
chr1	183817523	183818023
chr1	183821350	183821850
chr1	183822265	183822765
chr1	183824827	183825327
chr1	183826768	183827268
chr1	183827731	183828231
chr1	183828259	183828759
chr1	183832370	183832870
chr1	183834471	183834971
chr1	183837048	183837548
chr1	183838526	183839026
chr1	183840014	183840514
chr1	183842445	183842945
chr1	183843593	183844093
chr1	183866274	183866774
chr1	183869148	183869648
chr1	183869909	183870409
chr1	183870659	183871159
chr1	183871209	183871709
chr1	183873711	183874211
chr1	183875787	183876287
chr1	183877278	183877778
chr1	183879464	183879964
chr1	183879978	183880478
chr1	183880881	183881381
chr1	183881618	183882118
chr1	183883663	183884163
chr1	183892340	183892840
chr1	183896702	183897202
chr1	183897350	183897850
chr1	183898058	183898558
chr1	183900936	183901436
chr1	183901915	183902415
chr1	183903614	183904114
chr1	183904409	183904909
chr1	183908058	183908558
chr1	183911287	183911787
chr1	183913427	183913927
chr1	183914094	183914594
chr1	183916012	183916512
chr1	183918679	183919179
chr1	183932335	183932835
chr1	183933200	183933700
chr1	183942902	183943402
chr1	183944891	183945391
chr1	183945427	183945927
chr1	183956387	183956887
chr1	183957127	183957627
chr1	183968298	183968798
chr1	184002155	184002655
chr1	184015056	184015556
chr1	184019431	184019931
chr1	184020224	184020724
chr1	184022676	184023176
chr1	184025043	184025543
chr1	184030346	184030846
chr1	184035699	184036199
chr1	184036306	184036806
chr1	184036817	184037317
chr1	184037517	184038017
chr1	184050450	184050950
chr1	184051437	184051937
chr1	184051978	184052478
chr1	184075338	184075838
chr1	184151062	184151562
chr1	184152514	184153014
chr1	184158698	184159198
chr1	184160251	184160751
chr1	184161077	184161577
chr1	184191182	184191682
chr1	184209846	184210346
chr1	184210860	184211360
chr1	184218483	184218983
chr1	184222518	184223018
chr1	184242402	184242902
chr1	184254790	184255290
chr1	184283895	184284395
chr1	184295582	184296082
chr1	184296474	184296974
chr1	184297539	184298039
chr1	184298241	184298741
chr1	184298927	184299427
chr1	184300356	184300856
chr1	184315126	184315626
chr1	184330226	184330726
chr1	184330892	184331392
chr1	184350781	184351281
chr1	184355354	184355854
chr1	184359934	184360434
chr1	184380345	184380845
chr1	184386101	184386601
chr1	184386739	184387239
chr1	184387470	184387970
chr1	184388283	184388783
chr1	184388979	184389479
chr1	184393903	184394403
chr1	184406233	184406733
chr1	184408071	184408571
chr1	184408909	184409409
chr1	184419932	184420432
chr1	184481967	184482467
chr1	184482958	184483458
chr1	184484553	184485053
chr1	184486984	184487484
chr1	184491514	184492014
chr1	184507562	184508062
chr1	184533897	184534397
chr1	184535261	184535761
chr1	184545621	184546121
chr1	184556641	184557141
chr1	184560916	184561416
chr1	184577088	184577588
chr1	184577707	184578207
chr1	184584179	184584679
chr1	184590097	184590597
chr1	184606807	184607307
chr1	184610857	184611357
chr1	184611488	184611988
chr1	184612131	184612631
chr1	184614285	184614785
chr1	184615053	184615553
chr1	184621183	184621683
chr1	184622145	184622645
chr1	184622710	184623210
chr1	184626092	184626592
chr1	184629370	184629870
chr1	184630042	184630542
chr1	184633738	184634238
chr1	184634282	184634782
chr1	184634786	184635286
chr1	184635344	184635844
chr1	184646612	184647112
chr1	184649361	184649861
chr1	184656223	184656723
chr1	184660038	184660538
chr1	184660580	184661080
chr1	184663878	184664378
chr1	184748866	184749366
chr1	184752573	184753073
chr1	184753999	184754499
chr1	184754837	184755337
chr1	184759102	184759602
chr1	184764448	184764948
chr1	184792491	184792991
chr1	184801382	184801882
chr1	184804351	184804851
chr1	184805513	184806013
chr1	184806463	184806963
chr1	184810872	184811372
chr1	184820940	184821440
chr1	184823042	184823542
chr1	184824583	184825083
chr1	184825499	184825999
chr1	184827597	184828097
chr1	184829441	184829941
chr1	184837979	184838479
chr1	184838571	184839071
chr1	184839280	184839780
chr1	184840510	184841010
chr1	184843636	184844136
chr1	184860451	184860951
chr1	184866935	184867435
chr1	184870274	184870774
chr1	184875168	184875668
chr1	184882136	184882636
chr1	184883250	184883750
chr1	184884058	184884558
chr1	184885011	184885511
chr1	184888489	184888989
chr1	184889828	184890328
chr1	184890335	184890835
chr1	184904839	184905339
chr1	184910548	184911048
chr1	184914180	184914680
chr1	184917298	184917798
chr1	184946013	184946513
chr1	184953437	184953937
chr1	184954285	184954785
chr1	184957175	184957675
chr1	184958031	184958531
chr1	184958875	184959375
chr1	184959564	184960064
chr1	184970851	184971351
chr1	184971441	184971941
chr1	184972164	184972664
chr1	184973614	184974114
chr1	184974256	184974756
chr1	184982081	184982581
chr1	185044408	185044908
chr1	185045114	185045614
chr1	185045706	185046206
chr1	185047579	185048079
chr1	185103883	185104383
chr1	185151624	185152124
chr1	185153803	185154303
chr1	185156041	185156541
chr1	185156890	185157390
chr1	185157788	185158288
chr1	185158317	185158817
chr1	185170320	185170820
chr1	185257766	185258266
chr1	185259961	185260461
chr1	185260657	185261157
chr1	185291562	185292062
chr1	185292211	185292711
chr1	185313826	185314326
chr1	185316049	185316549
chr1	185316574	185317074
chr1	185317089	185317589
chr1	185317593	185318093
chr1	185318639	185319139
chr1	185319341	185319841
chr1	185325377	185325877
chr1	185337176	185337676
chr1	185338640	185339140
chr1	185339166	185339666
chr1	185343241	185343741
chr1	185346251	185346751
chr1	185349573	185350073
chr1	185365862	185366362
chr1	185367209	185367709
chr1	185372674	185373174
chr1	185373808	185374308
chr1	185375421	185375921
chr1	185377228	185377728
chr1	185393143	185393643
chr1	185409434	185409934
chr1	185410122	185410622
chr1	185411891	185412391
chr1	185420536	185421036
chr1	185426780	185427280
chr1	185439752	185440252
chr1	185440755	185441255
chr1	185441445	185441945
chr1	185483425	185483925
chr1	185484031	185484531
chr1	185484550	185485050
chr1	185489103	185489603
chr1	185491528	185492028
chr1	185494088	185494588
chr1	185494829	185495329
chr1	185528233	185528733
chr1	185534761	185535261
chr1	185541161	185541661
chr1	185541898	185542398
chr1	185545925	185546425
chr1	185547463	185547963
chr1	185550931	185551431
chr1	185559776	185560276
chr1	185564776	185565276
chr1	185566923	185567423
chr1	185571803	185572303
chr1	185632520	185633020
chr1	185646138	185646638
chr1	185661698	185662198
chr1	185663238	185663738
chr1	185670263	185670763
chr1	185671986	185672486
chr1	185672781	185673281
chr1	185674084	185674584
chr1	185679215	185679715
chr1	185680388	185680888
chr1	185696185	185696685
chr1	185719247	185719747
chr1	185730643	185731143
chr1	185734155	185734655
chr1	185775408	185775908
chr1	185790320	185790820
chr1	185815495	185815995
chr1	185939069	185939569
chr1	185969061	185969561
chr1	185971593	185972093
chr1	185984474	185984974
chr1	186008998	186009498
chr1	186078346	186078846
chr1	186082219	186082719
chr1	186093448	186093948
chr1	186094138	186094638
chr1	186102426	186102926
chr1	186212577	186213077
chr1	186213186	186213686
chr1	186353604	186354104
chr1	186364259	186364759
chr1	186374565	186375065
chr1	186375227	186375727
chr1	186375777	186376277
chr1	186513405	186513905
chr1	186540463	186540963
chr1	186618334	186618834
chr1	186659782	186660282
chr1	186680134	186680634
chr1	186680690	186681190
chr1	186681496	186681996
chr1	186682662	186683162
chr1	186812473	186812973
chr1	186819082	186819582
chr1	186828406	186828906
chr1	186834832	186835332
chr1	186838291	186838791
chr1	186845727	186846227
chr1	186849061	186849561
chr1	186872188	186872688
chr1	186894437	186894937
chr1	186896963	186897463
chr1	186899972	186900472
chr1	186900708	186901208
chr1	186903715	186904215
chr1	186925938	186926438
chr1	186928666	186929166
chr1	186929719	186930219
chr1	186930286	186930786
chr1	186948579	186949079
chr1	186960851	186961351
chr1	186974740	186975240
chr1	186983356	186983856
chr1	186985803	186986303
chr1	187157066	187157566
chr1	187261538	187262038
chr1	187264936	187265436
chr1	187471608	187472108
chr1	187481506	187482006
chr1	187641516	187642016
chr1	187842744	187843244
chr1	188027482	188027982
chr1	188249774	188250274
chr1	188986824	188987324
chr1	189556226	189556726
chr1	189726642	189727142
chr1	189962054	189962554
chr1	190780264	190780764
chr1	191653484	191653984
chr1	191757043	191757543
chr1	192067137	192067637
chr1	192158166	192158666
chr1	192162012	192162512
chr1	192263445	192263945
chr1	192476880	192477380
chr1	192477566	192478066
chr1	192485639	192486139
chr1	192489680	192490180
chr1	192512349	192512849
chr1	192513983	192514483
chr1	192516743	192517243
chr1	192521625	192522125
chr1	192524073	192524573
chr1	192525168	192525668
chr1	192530234	192530734
chr1	192531077	192531577
chr1	192538852	192539352
chr1	192539680	192540180
chr1	192551068	192551568
chr1	192575466	192575966
chr1	192580380	192580880
chr1	192600219	192600719
chr1	192604950	192605450
chr1	192607007	192607507
chr1	192608957	192609457
chr1	192633100	192633600
chr1	192637394	192637894
chr1	192645931	192646431
chr1	192649890	192650390
chr1	192709529	192710029
chr1	192710077	192710577
chr1	192722302	192722802
chr1	192722854	192723354
chr1	192724562	192725062
chr1	192788086	192788586
chr1	192797814	192798314
chr1	192805271	192805771
chr1	192805792	192806292
chr1	192806344	192806844
chr1	192807027	192807527
chr1	192807800	192808300
chr1	192808690	192809190
chr1	192809245	192809745
chr1	192810047	192810547
chr1	192877472	192877972
chr1	192877986	192878486
chr1	192904525	192905025
chr1	192907465	192907965
chr1	192936727	192937227
chr1	192942626	192943126
chr1	192943479	192943979
chr1	192952022	192952522
chr1	193057954	193058454
chr1	193058641	193059141
chr1	193059269	193059769
chr1	193059906	193060406
chr1	193060929	193061429
chr1	193103449	193103949
chr1	193104367	193104867
chr1	193105184	193105684
chr1	193111542	193112042
chr1	193112175	193112675
chr1	193115568	193116068
chr1	193121141	193121641
chr1	193121701	193122201
chr1	193122242	193122742
chr1	193185803	193186303
chr1	193186406	193186906
chr1	193338252	193338752
chr1	193339402	193339902
chr1	193341297	193341797
chr1	193355118	193355618
chr1	193355673	193356173
chr1	193418328	193418828
chr1	193448862	193449362
chr1	193462873	193463373
chr1	193479228	193479728
chr1	193540069	193540569
chr1	193542662	193543162
chr1	193547626	193548126
chr1	193558465	193558965
chr1	193589489	193589989
chr1	193592295	193592795
chr1	193969481	193969981
chr1	194055398	194055898
chr1	194056159	194056659
chr1	194246465	194246965
chr1	194268800	194269300
chr1	194295648	194296148
chr1	195591859	195592359
chr1	195663460	195663960
chr1	195709395	195709895
chr1	196115618	196116118
chr1	196271919	196272419
chr1	196292447	196292947
chr1	196393642	196394142
chr1	196400697	196401197
chr1	196403490	196403990
chr1	196404136	196404636
chr1	196531987	196532487
chr1	196534633	196535133
chr1	196544536	196545036
chr1	196546231	196546731
chr1	196557806	196558306
chr1	196558381	196558881
chr1	196599076	196599576
chr1	196608333	196608833
chr1	196608834	196609334
chr1	196626829	196627329
chr1	196651766	196652266
chr1	196660893	196661393
chr1	196689278	196689778
chr1	197127364	197127864
chr1	197137342	197137842
chr1	197146471	197146971
chr1	197150350	197150850
chr1	197200124	197200624
chr1	197200678	197201178
chr1	197201209	197201709
chr1	197201864	197202364
chr1	197267962	197268462
chr1	197284935	197285435
chr1	197320948	197321448
chr1	197351393	197351893
chr1	197384913	197385413
chr1	197463876	197464376
chr1	197485864	197486364
chr1	197518096	197518596
chr1	197595072	197595572
chr1	197736590	197737090
chr1	197774714	197775214
chr1	197775308	197775808
chr1	197775918	197776418
chr1	197838754	197839254
chr1	197901878	197902378
chr1	197902702	197903202
chr1	197911425	197911925
chr1	197915732	197916232
chr1	197917805	197918305
chr1	197921280	197921780
chr1	197921919	197922419
chr1	197922466	197922966
chr1	197923281	197923781
chr1	197974984	197975484
chr1	198102477	198102977
chr1	198117970	198118470
chr1	198125786	198126286
chr1	198126348	198126848
chr1	198153185	198153685
chr1	198153800	198154300
chr1	198155473	198155973
chr1	198156161	198156661
chr1	198156786	198157286
chr1	198157443	198157943
chr1	198158184	198158684
chr1	198158910	198159410
chr1	198159635	198160135
chr1	198160181	198160681
chr1	198167200	198167700
chr1	198174209	198174709
chr1	198179471	198179971
chr1	198188078	198188578
chr1	198203361	198203861
chr1	198205306	198205806
chr1	198220503	198221003
chr1	198234399	198234899
chr1	198238090	198238590
chr1	198270928	198271428
chr1	198360264	198360764
chr1	198497216	198497716
chr1	198500150	198500650
chr1	198518997	198519497
chr1	198519699	198520199
chr1	198523143	198523643
chr1	198541728	198542228
chr1	198543671	198544171
chr1	198556824	198557324
chr1	198564591	198565091
chr1	198612794	198613294
chr1	198621192	198621692
chr1	198623820	198624320
chr1	198627581	198628081
chr1	198638772	198639272
chr1	198651598	198652098
chr1	198655487	198655987
chr1	198656550	198657050
chr1	198657492	198657992
chr1	198658481	198658981
chr1	198660281	198660781
chr1	198664207	198664707
chr1	198669026	198669526
chr1	198677163	198677663
chr1	198677826	198678326
chr1	198678907	198679407
chr1	198679495	198679995
chr1	198680871	198681371
chr1	198681711	198682211
chr1	198699340	198699840
chr1	198776654	198777154
chr1	198778098	198778598
chr1	198788339	198788839
chr1	198849135	198849635
chr1	198876465	198876965
chr1	198881110	198881610
chr1	198901294	198901794
chr1	198904300	198904800
chr1	198922538	198923038
chr1	198929817	198930317
chr1	198934692	198935192
chr1	198935298	198935798
chr1	198935955	198936455
chr1	198937363	198937863
chr1	198970698	198971198
chr1	199095926	199096426
chr1	199168961	199169461
chr1	199173156	199173656
chr1	199179330	199179830
chr1	199271872	199272372
chr1	199272589	199273089
chr1	199460811	199461311
chr1	199619103	199619603
chr1	199684623	199685123
chr1	199685281	199685781
chr1	199691646	199692146
chr1	199723461	199723961
chr1	199724234	199724734
chr1	199859478	199859978
chr1	199931944	199932444
chr1	199946598	199947098
chr1	200039004	200039504
chr1	200039541	200040041
chr1	200076070	200076570
chr1	200079556	200080056
chr1	200117759	200118259
chr1	200154162	200154662
chr1	200181230	200181730
chr1	200233329	200233829
chr1	200282869	200283369
chr1	200295890	200296390
chr1	200302193	200302693
chr1	200351983	200352483
chr1	200368055	200368555
chr1	200373592	200374092
chr1	200379416	200379916
chr1	200400569	200401069
chr1	200409170	200409670
chr1	200409835	200410335
chr1	200411764	200412264
chr1	200415835	200416335
chr1	200558844	200559344
chr1	200588567	200589067
chr1	200589791	200590291
chr1	200620525	200621025
chr1	200622347	200622847
chr1	200624823	200625323
chr1	200627521	200628021
chr1	200639923	200640423
chr1	200641101	200641601
chr1	200654634	200655134
chr1	200669671	200670171
chr1	200670310	200670810
chr1	200707954	200708454
chr1	200709842	200710342
chr1	200724037	200724537
chr1	200737482	200737982
chr1	200738670	200739170
chr1	200739225	200739725
chr1	200739906	200740406
chr1	200774916	200775416
chr1	200778791	200779291
chr1	200794825	200795325
chr1	200802810	200803310
chr1	200837631	200838131
chr1	200866875	200867375
chr1	200873200	200873700
chr1	200888244	200888744
chr1	200891003	200891503
chr1	200891661	200892161
chr1	200896654	200897154
chr1	200920594	200921094
chr1	200923490	200923990
chr1	200938941	200939441
chr1	200959744	200960244
chr1	200965243	200965743
chr1	200970220	200970720
chr1	200971892	200972392
chr1	200972786	200973286
chr1	200973288	200973788
chr1	200974092	200974592
chr1	200974633	200975133
chr1	200979516	200980016
chr1	200980297	200980797
chr1	200981467	200981967
chr1	200981977	200982477
chr1	200984407	200984907
chr1	200992538	200993038
chr1	200993115	200993615
chr1	200995131	200995631
chr1	200999921	201000421
chr1	201001910	201002410
chr1	201005288	201005788
chr1	201005924	201006424
chr1	201013821	201014321
chr1	201014405	201014905
chr1	201015354	201015854
chr1	201016216	201016716
chr1	201017402	201017902
chr1	201018102	201018602
chr1	201019344	201019844
chr1	201020255	201020755
chr1	201020989	201021489
chr1	201021793	201022293
chr1	201022334	201022834
chr1	201022968	201023468
chr1	201023478	201023978
chr1	201025766	201026266
chr1	201026591	201027091
chr1	201027160	201027660
chr1	201027679	201028179
chr1	201028296	201028796
chr1	201032354	201032854
chr1	201032874	201033374
chr1	201042005	201042505
chr1	201042881	201043381
chr1	201046336	201046836
chr1	201048478	201048978
chr1	201050131	201050631
chr1	201085856	201086356
chr1	201094886	201095386
chr1	201112298	201112798
chr1	201114100	201114600
chr1	201114920	201115420
chr1	201136636	201137136
chr1	201137539	201138039
chr1	201140224	201140724
chr1	201142548	201143048
chr1	201143070	201143570
chr1	201146112	201146612
chr1	201154275	201154775
chr1	201155325	201155825
chr1	201170588	201171088
chr1	201171323	201171823
chr1	201176969	201177469
chr1	201184787	201185287
chr1	201222833	201223333
chr1	201251376	201251876
chr1	201253892	201254392
chr1	201254517	201255017
chr1	201259559	201260059
chr1	201269187	201269687
chr1	201277420	201277920
chr1	201279225	201279725
chr1	201281486	201281986
chr1	201282131	201282631
chr1	201283255	201283755
chr1	201284164	201284664
chr1	201285197	201285697
chr1	201286713	201287213
chr1	201288614	201289114
chr1	201289197	201289697
chr1	201289923	201290423
chr1	201290426	201290926
chr1	201299159	201299659
chr1	201300959	201301459
chr1	201309442	201309942
chr1	201310914	201311414
chr1	201311423	201311923
chr1	201322337	201322837
chr1	201335179	201335679
chr1	201337113	201337613
chr1	201346489	201346989
chr1	201347025	201347525
chr1	201359337	201359837
chr1	201361575	201362075
chr1	201364136	201364636
chr1	201384057	201384557
chr1	201385213	201385713
chr1	201396706	201397206
chr1	201398483	201398983
chr1	201399250	201399750
chr1	201408133	201408633
chr1	201410020	201410520
chr1	201414439	201414939
chr1	201415945	201416445
chr1	201429402	201429902
chr1	201433214	201433714
chr1	201435647	201436147
chr1	201437392	201437892
chr1	201448031	201448531
chr1	201448987	201449487
chr1	201450928	201451428
chr1	201455674	201456174
chr1	201456339	201456839
chr1	201456841	201457341
chr1	201457622	201458122
chr1	201459647	201460147
chr1	201461137	201461637
chr1	201461865	201462365
chr1	201462952	201463452
chr1	201464045	201464545
chr1	201465026	201465526
chr1	201465746	201466246
chr1	201466510	201467010
chr1	201467392	201467892
chr1	201468211	201468711
chr1	201469008	201469508
chr1	201469738	201470238
chr1	201470369	201470869
chr1	201471062	201471562
chr1	201471710	201472210
chr1	201472860	201473360
chr1	201478443	201478943
chr1	201479002	201479502
chr1	201480587	201481087
chr1	201481397	201481897
chr1	201481976	201482476
chr1	201489144	201489644
chr1	201494172	201494672
chr1	201495865	201496365
chr1	201497041	201497541
chr1	201499288	201499788
chr1	201500184	201500684
chr1	201503391	201503891
chr1	201505449	201505949
chr1	201506036	201506536
chr1	201506878	201507378
chr1	201508037	201508537
chr1	201511885	201512385
chr1	201512919	201513419
chr1	201524628	201525128
chr1	201528653	201529153
chr1	201530019	201530519
chr1	201530678	201531178
chr1	201531233	201531733
chr1	201531812	201532312
chr1	201533485	201533985
chr1	201534732	201535232
chr1	201535614	201536114
chr1	201536485	201536985
chr1	201537563	201538063
chr1	201538086	201538586
chr1	201538849	201539349
chr1	201539810	201540310
chr1	201540436	201540936
chr1	201541267	201541767
chr1	201542373	201542873
chr1	201544058	201544558
chr1	201546124	201546624
chr1	201546843	201547343
chr1	201549513	201550013
chr1	201551320	201551820
chr1	201551909	201552409
chr1	201553014	201553514
chr1	201554087	201554587
chr1	201554904	201555404
chr1	201555480	201555980
chr1	201557552	201558052
chr1	201559627	201560127
chr1	201561450	201561950
chr1	201562547	201563047
chr1	201563266	201563766
chr1	201564480	201564980
chr1	201565190	201565690
chr1	201565769	201566269
chr1	201567119	201567619
chr1	201571548	201572048
chr1	201572612	201573112
chr1	201582394	201582894
chr1	201583454	201583954
chr1	201584435	201584935
chr1	201593254	201593754
chr1	201593780	201594280
chr1	201594666	201595166
chr1	201598152	201598652
chr1	201602756	201603256
chr1	201605249	201605749
chr1	201608978	201609478
chr1	201610717	201611217
chr1	201614088	201614588
chr1	201625179	201625679
chr1	201633868	201634368
chr1	201645919	201646419
chr1	201647970	201648470
chr1	201648589	201649089
chr1	201649153	201649653
chr1	201649704	201650204
chr1	201650304	201650804
chr1	201655169	201655669
chr1	201656261	201656761
chr1	201660876	201661376
chr1	201661396	201661896
chr1	201662066	201662566
chr1	201662848	201663348
chr1	201674916	201675416
chr1	201694049	201694549
chr1	201695711	201696211
chr1	201696463	201696963
chr1	201703027	201703527
chr1	201703528	201704028
chr1	201704101	201704601
chr1	201709401	201709901
chr1	201711793	201712293
chr1	201712479	201712979
chr1	201713412	201713912
chr1	201714552	201715052
chr1	201715076	201715576
chr1	201715666	201716166
chr1	201718185	201718685
chr1	201719750	201720250
chr1	201720890	201721390
chr1	201721573	201722073
chr1	201723793	201724293
chr1	201724512	201725012
chr1	201725145	201725645
chr1	201730547	201731047
chr1	201731051	201731551
chr1	201736980	201737480
chr1	201737604	201738104
chr1	201738188	201738688
chr1	201738992	201739492
chr1	201739595	201740095
chr1	201740170	201740670
chr1	201740792	201741292
chr1	201742389	201742889
chr1	201742986	201743486
chr1	201744845	201745345
chr1	201748273	201748773
chr1	201750160	201750660
chr1	201750945	201751445
chr1	201753323	201753823
chr1	201754316	201754816
chr1	201756352	201756852
chr1	201759101	201759601
chr1	201761460	201761960
chr1	201762127	201762627
chr1	201763252	201763752
chr1	201766088	201766588
chr1	201769990	201770490
chr1	201773637	201774137
chr1	201774687	201775187
chr1	201778438	201778938
chr1	201779327	201779827
chr1	201779925	201780425
chr1	201780858	201781358
chr1	201784361	201784861
chr1	201785470	201785970
chr1	201786763	201787263
chr1	201790199	201790699
chr1	201791672	201792172
chr1	201792945	201793445
chr1	201793674	201794174
chr1	201795008	201795508
chr1	201805654	201806154
chr1	201812415	201812915
chr1	201825640	201826140
chr1	201827029	201827529
chr1	201828879	201829379
chr1	201832742	201833242
chr1	201838364	201838864
chr1	201842362	201842862
chr1	201846894	201847394
chr1	201849871	201850371
chr1	201858620	201859120
chr1	201859430	201859930
chr1	201877223	201877723
chr1	201877820	201878320
chr1	201878329	201878829
chr1	201879023	201879523
chr1	201879645	201880145
chr1	201881942	201882442
chr1	201882754	201883254
chr1	201883626	201884126
chr1	201884168	201884668
chr1	201884866	201885366
chr1	201885532	201886032
chr1	201887590	201888090
chr1	201888346	201888846
chr1	201889173	201889673
chr1	201893330	201893830
chr1	201894918	201895418
chr1	201895855	201896355
chr1	201896777	201897277
chr1	201898982	201899482
chr1	201899789	201900289
chr1	201902195	201902695
chr1	201903070	201903570
chr1	201904557	201905057
chr1	201912815	201913315
chr1	201916018	201916518
chr1	201916531	201917031
chr1	201917444	201917944
chr1	201918249	201918749
chr1	201919506	201920006
chr1	201923909	201924409
chr1	201928081	201928581
chr1	201937816	201938316
chr1	201938790	201939290
chr1	201941578	201942078
chr1	201942371	201942871
chr1	201943853	201944353
chr1	201944559	201945059
chr1	201945085	201945585
chr1	201945693	201946193
chr1	201946306	201946806
chr1	201947042	201947542
chr1	201953665	201954165
chr1	201954277	201954777
chr1	201955140	201955640
chr1	201955668	201956168
chr1	201972588	201973088
chr1	201981727	201982227
chr1	201982352	201982852
chr1	201983042	201983542
chr1	201987926	201988426
chr1	201988486	201988986
chr1	201999567	202000067
chr1	202004594	202005094
chr1	202005396	202005896
chr1	202007734	202008234
chr1	202009921	202010421
chr1	202010698	202011198
chr1	202034159	202034659
chr1	202034742	202035242
chr1	202035758	202036258
chr1	202085304	202085804
chr1	202085854	202086354
chr1	202086966	202087466
chr1	202101667	202102167
chr1	202105647	202106147
chr1	202107297	202107797
chr1	202112705	202113205
chr1	202113273	202113773
chr1	202118855	202119355
chr1	202122593	202123093
chr1	202126095	202126595
chr1	202129729	202130229
chr1	202130235	202130735
chr1	202130787	202131287
chr1	202131358	202131858
chr1	202131872	202132372
chr1	202132471	202132971
chr1	202133055	202133555
chr1	202133822	202134322
chr1	202135096	202135596
chr1	202135769	202136269
chr1	202137632	202138132
chr1	202138776	202139276
chr1	202139719	202140219
chr1	202142741	202143241
chr1	202143726	202144226
chr1	202144470	202144970
chr1	202145393	202145893
chr1	202147732	202148232
chr1	202149644	202150144
chr1	202150201	202150701
chr1	202155192	202155692
chr1	202160221	202160721
chr1	202161490	202161990
chr1	202162038	202162538
chr1	202162776	202163276
chr1	202163448	202163948
chr1	202164661	202165161
chr1	202167579	202168079
chr1	202177440	202177940
chr1	202182183	202182683
chr1	202184639	202185139
chr1	202188860	202189360
chr1	202189413	202189913
chr1	202192752	202193252
chr1	202193670	202194170
chr1	202197516	202198016
chr1	202214084	202214584
chr1	202221972	202222472
chr1	202236306	202236806
chr1	202249400	202249900
chr1	202270906	202271406
chr1	202282495	202282995
chr1	202295496	202295996
chr1	202315535	202316035
chr1	202341805	202342305
chr1	202343700	202344200
chr1	202348396	202348896
chr1	202348937	202349437
chr1	202349474	202349974
chr1	202350422	202350922
chr1	202351080	202351580
chr1	202351782	202352282
chr1	202352364	202352864
chr1	202353202	202353702
chr1	202367151	202367651
chr1	202376188	202376688
chr1	202398343	202398843
chr1	202417823	202418323
chr1	202464172	202464672
chr1	202505367	202505867
chr1	202505898	202506398
chr1	202516263	202516763
chr1	202516803	202517303
chr1	202517404	202517904
chr1	202520062	202520562
chr1	202520809	202521309
chr1	202528090	202528590
chr1	202530606	202531106
chr1	202532126	202532626
chr1	202538452	202538952
chr1	202538979	202539479
chr1	202539893	202540393
chr1	202540567	202541067
chr1	202542360	202542860
chr1	202543295	202543795
chr1	202544693	202545193
chr1	202545546	202546046
chr1	202546345	202546845
chr1	202546859	202547359
chr1	202547870	202548370
chr1	202551983	202552483
chr1	202552977	202553477
chr1	202553582	202554082
chr1	202556520	202557020
chr1	202557340	202557840
chr1	202561690	202562190
chr1	202562339	202562839
chr1	202563739	202564239
chr1	202565419	202565919
chr1	202567665	202568165
chr1	202571646	202572146
chr1	202574903	202575403
chr1	202576219	202576719
chr1	202576771	202577271
chr1	202578045	202578545
chr1	202578782	202579282
chr1	202579613	202580113
chr1	202585490	202585990
chr1	202586544	202587044
chr1	202588055	202588555
chr1	202589084	202589584
chr1	202589959	202590459
chr1	202590470	202590970
chr1	202591028	202591528
chr1	202592837	202593337
chr1	202596531	202597031
chr1	202600051	202600551
chr1	202615935	202616435
chr1	202619468	202619968
chr1	202623026	202623526
chr1	202625356	202625856
chr1	202628787	202629287
chr1	202642444	202642944
chr1	202643353	202643853
chr1	202692911	202693411
chr1	202710312	202710812
chr1	202719499	202719999
chr1	202731350	202731850
chr1	202745363	202745863
chr1	202750030	202750530
chr1	202805525	202806025
chr1	202806183	202806683
chr1	202806817	202807317
chr1	202807437	202807937
chr1	202808216	202808716
chr1	202810642	202811142
chr1	202811499	202811999
chr1	202815334	202815834
chr1	202821497	202821997
chr1	202822071	202822571
chr1	202822575	202823075
chr1	202834822	202835322
chr1	202837510	202838010
chr1	202843082	202843582
chr1	202843617	202844117
chr1	202852541	202853041
chr1	202854735	202855235
chr1	202858264	202858764
chr1	202860670	202861170
chr1	202861398	202861898
chr1	202862029	202862529
chr1	202888351	202888851
chr1	202888995	202889495
chr1	202890515	202891015
chr1	202926445	202926945
chr1	202927002	202927502
chr1	202938327	202938827
chr1	202952728	202953228
chr1	202957498	202957998
chr1	202958100	202958600
chr1	202959275	202959775
chr1	202964598	202965098
chr1	202966679	202967179
chr1	202967446	202967946
chr1	202968333	202968833
chr1	202968878	202969378
chr1	202989647	202990147
chr1	203005918	203006418
chr1	203006563	203007063
chr1	203007104	203007604
chr1	203007738	203008238
chr1	203026193	203026693
chr1	203027265	203027765
chr1	203029202	203029702
chr1	203038082	203038582
chr1	203039270	203039770
chr1	203057979	203058479
chr1	203069084	203069584
chr1	203075581	203076081
chr1	203080791	203081291
chr1	203081321	203081821
chr1	203110677	203111177
chr1	203117748	203118248
chr1	203126228	203126728
chr1	203127404	203127904
chr1	203128025	203128525
chr1	203129776	203130276
chr1	203130347	203130847
chr1	203144557	203145057
chr1	203150376	203150876
chr1	203153216	203153716
chr1	203154182	203154682
chr1	203159398	203159898
chr1	203166215	203166715
chr1	203171410	203171910
chr1	203172136	203172636
chr1	203175478	203175978
chr1	203178319	203178819
chr1	203183633	203184133
chr1	203185402	203185902
chr1	203186449	203186949
chr1	203187171	203187671
chr1	203188039	203188539
chr1	203195911	203196411
chr1	203197583	203198083
chr1	203199977	203200477
chr1	203201155	203201655
chr1	203202467	203202967
chr1	203204712	203205212
chr1	203205725	203206225
chr1	203206340	203206840
chr1	203210960	203211460
chr1	203216130	203216630
chr1	203239836	203240336
chr1	203263970	203264470
chr1	203266568	203267068
chr1	203267187	203267687
chr1	203268959	203269459
chr1	203269557	203270057
chr1	203270973	203271473
chr1	203271881	203272381
chr1	203272401	203272901
chr1	203273283	203273783
chr1	203273798	203274298
chr1	203274850	203275350
chr1	203276167	203276667
chr1	203277540	203278040
chr1	203278379	203278879
chr1	203279582	203280082
chr1	203281021	203281521
chr1	203284556	203285056
chr1	203286533	203287033
chr1	203287432	203287932
chr1	203289339	203289839
chr1	203290353	203290853
chr1	203291275	203291775
chr1	203291922	203292422
chr1	203294860	203295360
chr1	203299559	203300059
chr1	203300645	203301145
chr1	203302731	203303231
chr1	203303362	203303862
chr1	203304445	203304945
chr1	203305124	203305624
chr1	203305731	203306231
chr1	203306530	203307030
chr1	203307194	203307694
chr1	203307757	203308257
chr1	203308600	203309100
chr1	203309221	203309721
chr1	203310597	203311097
chr1	203311680	203312180
chr1	203312807	203313307
chr1	203313600	203314100
chr1	203315490	203315990
chr1	203316538	203317038
chr1	203317057	203317557
chr1	203317670	203318170
chr1	203319807	203320307
chr1	203320399	203320899
chr1	203321367	203321867
chr1	203321886	203322386
chr1	203322662	203323162
chr1	203323585	203324085
chr1	203324189	203324689
chr1	203325058	203325558
chr1	203325682	203326182
chr1	203326579	203327079
chr1	203327222	203327722
chr1	203327844	203328344
chr1	203328571	203329071
chr1	203332529	203333029
chr1	203335306	203335806
chr1	203338359	203338859
chr1	203340051	203340551
chr1	203341742	203342242
chr1	203342448	203342948
chr1	203344056	203344556
chr1	203345981	203346481
chr1	203347482	203347982
chr1	203348114	203348614
chr1	203350045	203350545
chr1	203351111	203351611
chr1	203352097	203352597
chr1	203353598	203354098
chr1	203354178	203354678
chr1	203359049	203359549
chr1	203360957	203361457
chr1	203364268	203364768
chr1	203366456	203366956
chr1	203369036	203369536
chr1	203373943	203374443
chr1	203378420	203378920
chr1	203381096	203381596
chr1	203395677	203396177
chr1	203401775	203402275
chr1	203402620	203403120
chr1	203403168	203403668
chr1	203405901	203406401
chr1	203406615	203407115
chr1	203408450	203408950
chr1	203410096	203410596
chr1	203411330	203411830
chr1	203425037	203425537
chr1	203426839	203427339
chr1	203435344	203435844
chr1	203438999	203439499
chr1	203439526	203440026
chr1	203440239	203440739
chr1	203440751	203441251
chr1	203441823	203442323
chr1	203448618	203449118
chr1	203450270	203450770
chr1	203452395	203452895
chr1	203453566	203454066
chr1	203455156	203455656
chr1	203460291	203460791
chr1	203462527	203463027
chr1	203463248	203463748
chr1	203464156	203464656
chr1	203464823	203465323
chr1	203465340	203465840
chr1	203465881	203466381
chr1	203466859	203467359
chr1	203467441	203467941
chr1	203469254	203469754
chr1	203472291	203472791
chr1	203474404	203474904
chr1	203475336	203475836
chr1	203475998	203476498
chr1	203476510	203477010
chr1	203477060	203477560
chr1	203477726	203478226
chr1	203478359	203478859
chr1	203479382	203479882
chr1	203480036	203480536
chr1	203480741	203481241
chr1	203483424	203483924
chr1	203483940	203484440
chr1	203486676	203487176
chr1	203487281	203487781
chr1	203488360	203488860
chr1	203489495	203489995
chr1	203490076	203490576
chr1	203490637	203491137
chr1	203491635	203492135
chr1	203492334	203492834
chr1	203497255	203497755
chr1	203502592	203503092
chr1	203504572	203505072
chr1	203508259	203508759
chr1	203509150	203509650
chr1	203512750	203513250
chr1	203513536	203514036
chr1	203521108	203521608
chr1	203522087	203522587
chr1	203524164	203524664
chr1	203526521	203527021
chr1	203527033	203527533
chr1	203534014	203534514
chr1	203534544	203535044
chr1	203536800	203537300
chr1	203545995	203546495
chr1	203547050	203547550
chr1	203547958	203548458
chr1	203548826	203549326
chr1	203549336	203549836
chr1	203555566	203556066
chr1	203556269	203556769
chr1	203557539	203558039
chr1	203558219	203558719
chr1	203559530	203560030
chr1	203563216	203563716
chr1	203563991	203564491
chr1	203590460	203590960
chr1	203591281	203591781
chr1	203591800	203592300
chr1	203592613	203593113
chr1	203597149	203597649
chr1	203599948	203600448
chr1	203600758	203601258
chr1	203601337	203601837
chr1	203607072	203607572
chr1	203609072	203609572
chr1	203610045	203610545
chr1	203615124	203615624
chr1	203624942	203625442
chr1	203625552	203626052
chr1	203626527	203627027
chr1	203627145	203627645
chr1	203627722	203628222
chr1	203628335	203628835
chr1	203629376	203629876
chr1	203629906	203630406
chr1	203630693	203631193
chr1	203636254	203636754
chr1	203637390	203637890
chr1	203638261	203638761
chr1	203638844	203639344
chr1	203641575	203642075
chr1	203643232	203643732
chr1	203644471	203644971
chr1	203645062	203645562
chr1	203645921	203646421
chr1	203649333	203649833
chr1	203649902	203650402
chr1	203650406	203650906
chr1	203651730	203652230
chr1	203653069	203653569
chr1	203662827	203663327
chr1	203667659	203668159
chr1	203669683	203670183
chr1	203671631	203672131
chr1	203672531	203673031
chr1	203673379	203673879
chr1	203674149	203674649
chr1	203674972	203675472
chr1	203675997	203676497
chr1	203677056	203677556
chr1	203680154	203680654
chr1	203682628	203683128
chr1	203686092	203686592
chr1	203692009	203692509
chr1	203692693	203693193
chr1	203693496	203693996
chr1	203695057	203695557
chr1	203702013	203702513
chr1	203709220	203709720
chr1	203743970	203744470
chr1	203763928	203764428
chr1	203764787	203765287
chr1	203768514	203769014
chr1	203769454	203769954
chr1	203794725	203795225
chr1	203795311	203795811
chr1	203795822	203796322
chr1	203796502	203797002
chr1	203797935	203798435
chr1	203801499	203801999
chr1	203807141	203807641
chr1	203812832	203813332
chr1	203829402	203829902
chr1	203830569	203831069
chr1	203857985	203858485
chr1	203860299	203860799
chr1	203861229	203861729
chr1	203861787	203862287
chr1	203871018	203871518
chr1	203906878	203907378
chr1	203995085	203995585
chr1	203995961	203996461
chr1	203996755	203997255
chr1	203997302	203997802
chr1	204020919	204021419
chr1	204041294	204041794
chr1	204065204	204065704
chr1	204065713	204066213
chr1	204070484	204070984
chr1	204072910	204073410
chr1	204073708	204074208
chr1	204074410	204074910
chr1	204075063	204075563
chr1	204076154	204076654
chr1	204078718	204079218
chr1	204080340	204080840
chr1	204081163	204081663
chr1	204084270	204084770
chr1	204088963	204089463
chr1	204097579	204098079
chr1	204099032	204099532
chr1	204099907	204100407
chr1	204103320	204103820
chr1	204104424	204104924
chr1	204112787	204113287
chr1	204114577	204115077
chr1	204127552	204128052
chr1	204128971	204129471
chr1	204130887	204131387
chr1	204138103	204138603
chr1	204146202	204146702
chr1	204147730	204148230
chr1	204148740	204149240
chr1	204151091	204151591
chr1	204151861	204152361
chr1	204152725	204153225
chr1	204162443	204162943
chr1	204172354	204172854
chr1	204179740	204180240
chr1	204190059	204190559
chr1	204191367	204191867
chr1	204195915	204196415
chr1	204198645	204199145
chr1	204203341	204203841
chr1	204206054	204206554
chr1	204206999	204207499
chr1	204213404	204213904
chr1	204213996	204214496
chr1	204250894	204251394
chr1	204253499	204253999
chr1	204254061	204254561
chr1	204254768	204255268
chr1	204255371	204255871
chr1	204255918	204256418
chr1	204258335	204258835
chr1	204259187	204259687
chr1	204261992	204262492
chr1	204262747	204263247
chr1	204263460	204263960
chr1	204265623	204266123
chr1	204266996	204267496
chr1	204275224	204275724
chr1	204275729	204276229
chr1	204276317	204276817
chr1	204276901	204277401
chr1	204280224	204280724
chr1	204284270	204284770
chr1	204285586	204286086
chr1	204286663	204287163
chr1	204287851	204288351
chr1	204293579	204294079
chr1	204294266	204294766
chr1	204295431	204295931
chr1	204296588	204297088
chr1	204300765	204301265
chr1	204301552	204302052
chr1	204305413	204305913
chr1	204306242	204306742
chr1	204307488	204307988
chr1	204314962	204315462
chr1	204315479	204315979
chr1	204315998	204316498
chr1	204319284	204319784
chr1	204320375	204320875
chr1	204321209	204321709
chr1	204322180	204322680
chr1	204323812	204324312
chr1	204325863	204326363
chr1	204326740	204327240
chr1	204327550	204328050
chr1	204332455	204332955
chr1	204333531	204334031
chr1	204342256	204342756
chr1	204348716	204349216
chr1	204349423	204349923
chr1	204350773	204351273
chr1	204357339	204357839
chr1	204358508	204359008
chr1	204359689	204360189
chr1	204362714	204363214
chr1	204363593	204364093
chr1	204369132	204369632
chr1	204377572	204378072
chr1	204398488	204398988
chr1	204406501	204407001
chr1	204407939	204408439
chr1	204408811	204409311
chr1	204410216	204410716
chr1	204410977	204411477
chr1	204411637	204412137
chr1	204412445	204412945
chr1	204413120	204413620
chr1	204415370	204415870
chr1	204416996	204417496
chr1	204417513	204418013
chr1	204418183	204418683
chr1	204418846	204419346
chr1	204420498	204420998
chr1	204421428	204421928
chr1	204422013	204422513
chr1	204422715	204423215
chr1	204424478	204424978
chr1	204425916	204426416
chr1	204428935	204429435
chr1	204429580	204430080
chr1	204430260	204430760
chr1	204431261	204431761
chr1	204432200	204432700
chr1	204434207	204434707
chr1	204435471	204435971
chr1	204437606	204438106
chr1	204438496	204438996
chr1	204439721	204440221
chr1	204441376	204441876
chr1	204442119	204442619
chr1	204442629	204443129
chr1	204443357	204443857
chr1	204446326	204446826
chr1	204446828	204447328
chr1	204450468	204450968
chr1	204452975	204453475
chr1	204455646	204456146
chr1	204456310	204456810
chr1	204457012	204457512
chr1	204461482	204461982
chr1	204463586	204464086
chr1	204465612	204466112
chr1	204466290	204466790
chr1	204466987	204467487
chr1	204473424	204473924
chr1	204481444	204481944
chr1	204483697	204484197
chr1	204486021	204486521
chr1	204486834	204487334
chr1	204492116	204492616
chr1	204492640	204493140
chr1	204493388	204493888
chr1	204493894	204494394
chr1	204494524	204495024
chr1	204495045	204495545
chr1	204495920	204496420
chr1	204503089	204503589
chr1	204505472	204505972
chr1	204506276	204506776
chr1	204506890	204507390
chr1	204507582	204508082
chr1	204508200	204508700
chr1	204509826	204510326
chr1	204512883	204513383
chr1	204515531	204516031
chr1	204516127	204516627
chr1	204516716	204517216
chr1	204521167	204521667
chr1	204528064	204528564
chr1	204544300	204544800
chr1	204546031	204546531
chr1	204565775	204566275
chr1	204619842	204620342
chr1	204623193	204623693
chr1	204623709	204624209
chr1	204624322	204624822
chr1	204624929	204625429
chr1	204625536	204626036
chr1	204626039	204626539
chr1	204627372	204627872
chr1	204633489	204633989
chr1	204637351	204637851
chr1	204637976	204638476
chr1	204638482	204638982
chr1	204641838	204642338
chr1	204647483	204647983
chr1	204653992	204654492
chr1	204674083	204674583
chr1	204684117	204684617
chr1	204684660	204685160
chr1	204685287	204685787
chr1	204686025	204686525
chr1	204695593	204696093
chr1	204697295	204697795
chr1	204697849	204698349
chr1	204733779	204734279
chr1	204755739	204756239
chr1	204763747	204764247
chr1	204807142	204807642
chr1	204808064	204808564
chr1	204819393	204819893
chr1	204828365	204828865
chr1	204829665	204830165
chr1	204867652	204868152
chr1	204884828	204885328
chr1	204885378	204885878
chr1	204893479	204893979
chr1	204916049	204916549
chr1	204941649	204942149
chr1	204962943	204963443
chr1	204975584	204976084
chr1	204979779	204980279
chr1	204988200	204988700
chr1	204989243	204989743
chr1	204990195	204990695
chr1	204993701	204994201
chr1	204995163	204995663
chr1	204995778	204996278
chr1	204996300	204996800
chr1	204996849	204997349
chr1	204997621	204998121
chr1	205001423	205001923
chr1	205003146	205003646
chr1	205003805	205004305
chr1	205004479	205004979
chr1	205013860	205014360
chr1	205028882	205029382
chr1	205032923	205033423
chr1	205042863	205043363
chr1	205056149	205056649
chr1	205061537	205062037
chr1	205121183	205121683
chr1	205122044	205122544
chr1	205141550	205142050
chr1	205144617	205145117
chr1	205162193	205162693
chr1	205172703	205173203
chr1	205174770	205175270
chr1	205175303	205175803
chr1	205175960	205176460
chr1	205183920	205184420
chr1	205191177	205191677
chr1	205192979	205193479
chr1	205198660	205199160
chr1	205199430	205199930
chr1	205205725	205206225
chr1	205207557	205208057
chr1	205208330	205208830
chr1	205210069	205210569
chr1	205210833	205211333
chr1	205211540	205212040
chr1	205212058	205212558
chr1	205217347	205217847
chr1	205225684	205226184
chr1	205226315	205226815
chr1	205226866	205227366
chr1	205227688	205228188
chr1	205228376	205228876
chr1	205228921	205229421
chr1	205229429	205229929
chr1	205230319	205230819
chr1	205230872	205231372
chr1	205235070	205235570
chr1	205244319	205244819
chr1	205245735	205246235
chr1	205246583	205247083
chr1	205247390	205247890
chr1	205248087	205248587
chr1	205248833	205249333
chr1	205249496	205249996
chr1	205251561	205252061
chr1	205252130	205252630
chr1	205253309	205253809
chr1	205256063	205256563
chr1	205256933	205257433
chr1	205258233	205258733
chr1	205258754	205259254
chr1	205259498	205259998
chr1	205260500	205261000
chr1	205261353	205261853
chr1	205262184	205262684
chr1	205263180	205263680
chr1	205264812	205265312
chr1	205267221	205267721
chr1	205268044	205268544
chr1	205269034	205269534
chr1	205270598	205271098
chr1	205271413	205271913
chr1	205272515	205273015
chr1	205273397	205273897
chr1	205274057	205274557
chr1	205275128	205275628
chr1	205276528	205277028
chr1	205282371	205282871
chr1	205284691	205285191
chr1	205285760	205286260
chr1	205286291	205286791
chr1	205286976	205287476
chr1	205288156	205288656
chr1	205293916	205294416
chr1	205294464	205294964
chr1	205295065	205295565
chr1	205298418	205298918
chr1	205300676	205301176
chr1	205301279	205301779
chr1	205302146	205302646
chr1	205303309	205303809
chr1	205308276	205308776
chr1	205311228	205311728
chr1	205313312	205313812
chr1	205313867	205314367
chr1	205316112	205316612
chr1	205316897	205317397
chr1	205317499	205317999
chr1	205318609	205319109
chr1	205319475	205319975
chr1	205320065	205320565
chr1	205320732	205321232
chr1	205321587	205322087
chr1	205322193	205322693
chr1	205324775	205325275
chr1	205325369	205325869
chr1	205325932	205326432
chr1	205326779	205327279
chr1	205328435	205328935
chr1	205328947	205329447
chr1	205329510	205330010
chr1	205330676	205331176
chr1	205331942	205332442
chr1	205335538	205336038
chr1	205337658	205338158
chr1	205343639	205344139
chr1	205355061	205355561
chr1	205369529	205370029
chr1	205382506	205383006
chr1	205396927	205397427
chr1	205416295	205416795
chr1	205430743	205431243
chr1	205438694	205439194
chr1	205441000	205441500
chr1	205445022	205445522
chr1	205449793	205450293
chr1	205456769	205457269
chr1	205462355	205462855
chr1	205463821	205464321
chr1	205477835	205478335
chr1	205481731	205482231
chr1	205485452	205485952
chr1	205488022	205488522
chr1	205493149	205493649
chr1	205495371	205495871
chr1	205504267	205504767
chr1	205504779	205505279
chr1	205505766	205506266
chr1	205512371	205512871
chr1	205515613	205516113
chr1	205524234	205524734
chr1	205527282	205527782
chr1	205528869	205529369
chr1	205531978	205532478
chr1	205536175	205536675
chr1	205537427	205537927
chr1	205538274	205538774
chr1	205540885	205541385
chr1	205542453	205542953
chr1	205543421	205543921
chr1	205543973	205544473
chr1	205568818	205569318
chr1	205576256	205576756
chr1	205581885	205582385
chr1	205588622	205589122
chr1	205589797	205590297
chr1	205591774	205592274
chr1	205592403	205592903
chr1	205593519	205594019
chr1	205596687	205597187
chr1	205599329	205599829
chr1	205601870	205602370
chr1	205611214	205611714
chr1	205624151	205624651
chr1	205626152	205626652
chr1	205629625	205630125
chr1	205630579	205631079
chr1	205631271	205631771
chr1	205631779	205632279
chr1	205632307	205632807
chr1	205633403	205633903
chr1	205657477	205657977
chr1	205658181	205658681
chr1	205658863	205659363
chr1	205663394	205663894
chr1	205668200	205668700
chr1	205670242	205670742
chr1	205670765	205671265
chr1	205676515	205677015
chr1	205678381	205678881
chr1	205679932	205680432
chr1	205687664	205688164
chr1	205689345	205689845
chr1	205706417	205706917
chr1	205709222	205709722
chr1	205711032	205711532
chr1	205713120	205713620
chr1	205735876	205736376
chr1	205739484	205739984
chr1	205743850	205744350
chr1	205746411	205746911
chr1	205748742	205749242
chr1	205749398	205749898
chr1	205750078	205750578
chr1	205770427	205770927
chr1	205774408	205774908
chr1	205775247	205775747
chr1	205775972	205776472
chr1	205777920	205778420
chr1	205783779	205784279
chr1	205791534	205792034
chr1	205801315	205801815
chr1	205809571	205810071
chr1	205811526	205812026
chr1	205812209	205812709
chr1	205813017	205813517
chr1	205813526	205814026
chr1	205814089	205814589
chr1	205826343	205826843
chr1	205827018	205827518
chr1	205827547	205828047
chr1	205832275	205832775
chr1	205842221	205842721
chr1	205849930	205850430
chr1	205918888	205919388
chr1	205920003	205920503
chr1	205921130	205921630
chr1	205933777	205934277
chr1	205947948	205948448
chr1	205961393	205961893
chr1	205962110	205962610
chr1	205975553	205976053
chr1	205977334	205977834
chr1	205986720	205987220
chr1	205988364	205988864
chr1	205994390	205994890
chr1	205998372	205998872
chr1	206001332	206001832
chr1	206002151	206002651
chr1	206003209	206003709
chr1	206005709	206006209
chr1	206011974	206012474
chr1	206029518	206030018
chr1	206030621	206031121
chr1	206053124	206053624
chr1	206102122	206102622
chr1	206104612	206105112
chr1	206106497	206106997
chr1	206117107	206117607
chr1	206169734	206170234
chr1	206202958	206203458
chr1	206203532	206204032
chr1	206204886	206205386
chr1	206220587	206221087
chr1	206225683	206226183
chr1	206240293	206240793
chr1	206243274	206243774
chr1	206261442	206261942
chr1	206278642	206279142
chr1	206289492	206289992
chr1	206299395	206299895
chr1	206375443	206375943
chr1	206380099	206380599
chr1	206380823	206381323
chr1	206384305	206384805
chr1	206421599	206422099
chr1	206430295	206430795
chr1	206434173	206434673
chr1	206445091	206445591
chr1	206449060	206449560
chr1	206451173	206451673
chr1	206456889	206457389
chr1	206457424	206457924
chr1	206460055	206460555
chr1	206460818	206461318
chr1	206461772	206462272
chr1	206464567	206465067
chr1	206465321	206465821
chr1	206467818	206468318
chr1	206470091	206470591
chr1	206471006	206471506
chr1	206471897	206472397
chr1	206472434	206472934
chr1	206473305	206473805
chr1	206475524	206476024
chr1	206479413	206479913
chr1	206479958	206480458
chr1	206486833	206487333
chr1	206487607	206488107
chr1	206490021	206490521
chr1	206494445	206494945
chr1	206495528	206496028
chr1	206496299	206496799
chr1	206501235	206501735
chr1	206504005	206504505
chr1	206504866	206505366
chr1	206505973	206506473
chr1	206506680	206507180
chr1	206507228	206507728
chr1	206507820	206508320
chr1	206508713	206509213
chr1	206509414	206509914
chr1	206511419	206511919
chr1	206512010	206512510
chr1	206512746	206513246
chr1	206513523	206514023
chr1	206514139	206514639
chr1	206514674	206515174
chr1	206515225	206515725
chr1	206540339	206540839
chr1	206544693	206545193
chr1	206551860	206552360
chr1	206555206	206555706
chr1	206556380	206556880
chr1	206556919	206557419
chr1	206557882	206558382
chr1	206559814	206560314
chr1	206560398	206560898
chr1	206562978	206563478
chr1	206573278	206573778
chr1	206574156	206574656
chr1	206575204	206575704
chr1	206579810	206580310
chr1	206580954	206581454
chr1	206581651	206582151
chr1	206583614	206584114
chr1	206585691	206586191
chr1	206586280	206586780
chr1	206589933	206590433
chr1	206592544	206593044
chr1	206601584	206602084
chr1	206610281	206610781
chr1	206612297	206612797
chr1	206631029	206631529
chr1	206633645	206634145
chr1	206634230	206634730
chr1	206635222	206635722
chr1	206636087	206636587
chr1	206636876	206637376
chr1	206650085	206650585
chr1	206655301	206655801
chr1	206658374	206658874
chr1	206663776	206664276
chr1	206672197	206672697
chr1	206672880	206673380
chr1	206674765	206675265
chr1	206680143	206680643
chr1	206684669	206685169
chr1	206685367	206685867
chr1	206685876	206686376
chr1	206687832	206688332
chr1	206690440	206690940
chr1	206692938	206693438
chr1	206698968	206699468
chr1	206699572	206700072
chr1	206705032	206705532
chr1	206705615	206706115
chr1	206706407	206706907
chr1	206713052	206713552
chr1	206714547	206715047
chr1	206716104	206716604
chr1	206723719	206724219
chr1	206726206	206726706
chr1	206727757	206728257
chr1	206732808	206733308
chr1	206733315	206733815
chr1	206734483	206734983
chr1	206735561	206736061
chr1	206737037	206737537
chr1	206737812	206738312
chr1	206739490	206739990
chr1	206744589	206745089
chr1	206748593	206749093
chr1	206757868	206758368
chr1	206766287	206766787
chr1	206769324	206769824
chr1	206770973	206771473
chr1	206772194	206772694
chr1	206773977	206774477
chr1	206777587	206778087
chr1	206779485	206779985
chr1	206784374	206784874
chr1	206785194	206785694
chr1	206791477	206791977
chr1	206796869	206797369
chr1	206803245	206803745
chr1	206808500	206809000
chr1	206833081	206833581
chr1	206834871	206835371
chr1	206858936	206859436
chr1	206859804	206860304
chr1	206864887	206865387
chr1	206889395	206889895
chr1	206890304	206890804
chr1	206895589	206896089
chr1	206896129	206896629
chr1	206909170	206909670
chr1	206909776	206910276
chr1	206911044	206911544
chr1	206912404	206912904
chr1	206921779	206922279
chr1	206922396	206922896
chr1	206923014	206923514
chr1	206924327	206924827
chr1	206925318	206925818
chr1	206927080	206927580
chr1	206930157	206930657
chr1	206932188	206932688
chr1	206933214	206933714
chr1	206935441	206935941
chr1	206937429	206937929
chr1	206942438	206942938
chr1	206947066	206947566
chr1	206949069	206949569
chr1	206952081	206952581
chr1	206955224	206955724
chr1	206955763	206956263
chr1	206957065	206957565
chr1	206957584	206958084
chr1	206962386	206962886
chr1	206967368	206967868
chr1	206968057	206968557
chr1	206970985	206971485
chr1	206982033	206982533
chr1	207001654	207002154
chr1	207004923	207005423
chr1	207005472	207005972
chr1	207007305	207007805
chr1	207009064	207009564
chr1	207009707	207010207
chr1	207013625	207014125
chr1	207018045	207018545
chr1	207020604	207021104
chr1	207021552	207022052
chr1	207022076	207022576
chr1	207024397	207024897
chr1	207025346	207025846
chr1	207025992	207026492
chr1	207026989	207027489
chr1	207032629	207033129
chr1	207040222	207040722
chr1	207040848	207041348
chr1	207046222	207046722
chr1	207046912	207047412
chr1	207047481	207047981
chr1	207049808	207050308
chr1	207050774	207051274
chr1	207051348	207051848
chr1	207052007	207052507
chr1	207052967	207053467
chr1	207053473	207053973
chr1	207054268	207054768
chr1	207054971	207055471
chr1	207055613	207056113
chr1	207056370	207056870
chr1	207056937	207057437
chr1	207058220	207058720
chr1	207059110	207059610
chr1	207059723	207060223
chr1	207060295	207060795
chr1	207063597	207064097
chr1	207064489	207064989
chr1	207067466	207067966
chr1	207068499	207068999
chr1	207069016	207069516
chr1	207069605	207070105
chr1	207070442	207070942
chr1	207072784	207073284
chr1	207074431	207074931
chr1	207075440	207075940
chr1	207076149	207076649
chr1	207077717	207078217
chr1	207084609	207085109
chr1	207145340	207145840
chr1	207172291	207172791
chr1	207172911	207173411
chr1	207188780	207189280
chr1	207204970	207205470
chr1	207243272	207243772
chr1	207247172	207247672
chr1	207248536	207249036
chr1	207282066	207282566
chr1	207302942	207303442
chr1	207309832	207310332
chr1	207311245	207311745
chr1	207312548	207313048
chr1	207315139	207315639
chr1	207316625	207317125
chr1	207318284	207318784
chr1	207320713	207321213
chr1	207321304	207321804
chr1	207321939	207322439
chr1	207322520	207323020
chr1	207335611	207336111
chr1	207336513	207337013
chr1	207346063	207346563
chr1	207363178	207363678
chr1	207393795	207394295
chr1	207402789	207403289
chr1	207404656	207405156
chr1	207407853	207408353
chr1	207417005	207417505
chr1	207418361	207418861
chr1	207453928	207454428
chr1	207495543	207496043
chr1	207496151	207496651
chr1	207496896	207497396
chr1	207497857	207498357
chr1	207499427	207499927
chr1	207579272	207579772
chr1	207591158	207591658
chr1	207620239	207620739
chr1	207644753	207645253
chr1	207698816	207699316
chr1	207711249	207711749
chr1	207748585	207749085
chr1	207750773	207751273
chr1	207751726	207752226
chr1	207752250	207752750
chr1	207755265	207755765
chr1	207797262	207797762
chr1	207800503	207801003
chr1	207801849	207802349
chr1	207805717	207806217
chr1	207806474	207806974
chr1	207807321	207807821
chr1	207807877	207808377
chr1	207809081	207809581
chr1	207811216	207811716
chr1	207811949	207812449
chr1	207812490	207812990
chr1	207813361	207813861
chr1	207814291	207814791
chr1	207814846	207815346
chr1	207816223	207816723
chr1	207816840	207817340
chr1	207817684	207818184
chr1	207818809	207819309
chr1	207819608	207820108
chr1	207820754	207821254
chr1	207821664	207822164
chr1	207822579	207823079
chr1	207823239	207823739
chr1	207823818	207824318
chr1	207824633	207825133
chr1	207825633	207826133
chr1	207826145	207826645
chr1	207826948	207827448
chr1	207827694	207828194
chr1	207828516	207829016
chr1	207831844	207832344
chr1	207838402	207838902
chr1	207841691	207842191
chr1	207845058	207845558
chr1	207846828	207847328
chr1	207848178	207848678
chr1	207852681	207853181
chr1	207853237	207853737
chr1	207856119	207856619
chr1	207857603	207858103
chr1	207858250	207858750
chr1	207861491	207861991
chr1	207862228	207862728
chr1	207863892	207864392
chr1	207865153	207865653
chr1	207865930	207866430
chr1	207866664	207867164
chr1	207867349	207867849
chr1	207868080	207868580
chr1	207869002	207869502
chr1	207870614	207871114
chr1	207873233	207873733
chr1	207875527	207876027
chr1	207876050	207876550
chr1	207882972	207883472
chr1	207885050	207885550
chr1	207887711	207888211
chr1	207888450	207888950
chr1	207890352	207890852
chr1	207891017	207891517
chr1	207894090	207894590
chr1	207898127	207898627
chr1	207907967	207908467
chr1	207910059	207910559
chr1	207910832	207911332
chr1	207911396	207911896
chr1	207925259	207925759
chr1	207937964	207938464
chr1	207940126	207940626
chr1	207941675	207942175
chr1	207942321	207942821
chr1	207946806	207947306
chr1	207959072	207959572
chr1	207959574	207960074
chr1	207962955	207963455
chr1	207963470	207963970
chr1	207964425	207964925
chr1	207968294	207968794
chr1	207971794	207972294
chr1	207974067	207974567
chr1	207993135	207993635
chr1	207997704	207998204
chr1	207999097	207999597
chr1	208007226	208007726
chr1	208008068	208008568
chr1	208021706	208022206
chr1	208029404	208029904
chr1	208029931	208030431
chr1	208030488	208030988
chr1	208040770	208041270
chr1	208041658	208042158
chr1	208044926	208045426
chr1	208045670	208046170
chr1	208046365	208046865
chr1	208047454	208047954
chr1	208048897	208049397
chr1	208058677	208059177
chr1	208059256	208059756
chr1	208061516	208062016
chr1	208065826	208066326
chr1	208077371	208077871
chr1	208082405	208082905
chr1	208085851	208086351
chr1	208086424	208086924
chr1	208087807	208088307
chr1	208090252	208090752
chr1	208090776	208091276
chr1	208093698	208094198
chr1	208099343	208099843
chr1	208100785	208101285
chr1	208101570	208102070
chr1	208102079	208102579
chr1	208105673	208106173
chr1	208106753	208107253
chr1	208122482	208122982
chr1	208129970	208130470
chr1	208132120	208132620
chr1	208134389	208134889
chr1	208135351	208135851
chr1	208136465	208136965
chr1	208141737	208142237
chr1	208145346	208145846
chr1	208149740	208150240
chr1	208150726	208151226
chr1	208152158	208152658
chr1	208154672	208155172
chr1	208157763	208158263
chr1	208158410	208158910
chr1	208159796	208160296
chr1	208161298	208161798
chr1	208161844	208162344
chr1	208162591	208163091
chr1	208174654	208175154
chr1	208184320	208184820
chr1	208185385	208185885
chr1	208192900	208193400
chr1	208201189	208201689
chr1	208202613	208203113
chr1	208203671	208204171
chr1	208205214	208205714
chr1	208206070	208206570
chr1	208207272	208207772
chr1	208209293	208209793
chr1	208211842	208212342
chr1	208212351	208212851
chr1	208213282	208213782
chr1	208217386	208217886
chr1	208219541	208220041
chr1	208220311	208220811
chr1	208235854	208236354
chr1	208236382	208236882
chr1	208238976	208239476
chr1	208242495	208242995
chr1	208243131	208243631
chr1	208244142	208244642
chr1	208245143	208245643
chr1	208248304	208248804
chr1	208252458	208252958
chr1	208264820	208265320
chr1	208269020	208269520
chr1	208269874	208270374
chr1	208279065	208279565
chr1	208287354	208287854
chr1	208298376	208298876
chr1	208336085	208336585
chr1	208356086	208356586
chr1	208358675	208359175
chr1	208387853	208388353
chr1	208388358	208388858
chr1	208431670	208432170
chr1	208475348	208475848
chr1	208476411	208476911
chr1	208497991	208498491
chr1	208535418	208535918
chr1	208595721	208596221
chr1	208601340	208601840
chr1	208652225	208652725
chr1	208654252	208654752
chr1	208682096	208682596
chr1	208985221	208985721
chr1	208988698	208989198
chr1	209039516	209040016
chr1	209105736	209106236
chr1	209207586	209208086
chr1	209219838	209220338
chr1	209231472	209231972
chr1	209354266	209354766
chr1	209369138	209369638
chr1	209398510	209399010
chr1	209402752	209403252
chr1	209411620	209412120
chr1	209419642	209420142
chr1	209420310	209420810
chr1	209421083	209421583
chr1	209422218	209422718
chr1	209435628	209436128
chr1	209436132	209436632
chr1	209566006	209566506
chr1	209569760	209570260
chr1	209576665	209577165
chr1	209583439	209583939
chr1	209584123	209584623
chr1	209585578	209586078
chr1	209589952	209590452
chr1	209601961	209602461
chr1	209608974	209609474
chr1	209618705	209619205
chr1	209622246	209622746
chr1	209627548	209628048
chr1	209641723	209642223
chr1	209643445	209643945
chr1	209648713	209649213
chr1	209649284	209649784
chr1	209650386	209650886
chr1	209651155	209651655
chr1	209653055	209653555
chr1	209672678	209673178
chr1	209673244	209673744
chr1	209673832	209674332
chr1	209674491	209674991
chr1	209675074	209675574
chr1	209675620	209676120
chr1	209676810	209677310
chr1	209687100	209687600
chr1	209688649	209689149
chr1	209691165	209691665
chr1	209692601	209693101
chr1	209697185	209697685
chr1	209704583	209705083
chr1	209705118	209705618
chr1	209720276	209720776
chr1	209720828	209721328
chr1	209721428	209721928
chr1	209733703	209734203
chr1	209742314	209742814
chr1	209742918	209743418
chr1	209747566	209748066
chr1	209755778	209756278
chr1	209756546	209757046
chr1	209758559	209759059
chr1	209761032	209761532
chr1	209767679	209768179
chr1	209768296	209768796
chr1	209769290	209769790
chr1	209770042	209770542
chr1	209783875	209784375
chr1	209784403	209784903
chr1	209801312	209801812
chr1	209802020	209802520
chr1	209805097	209805597
chr1	209805936	209806436
chr1	209807991	209808491
chr1	209822963	209823463
chr1	209827636	209828136
chr1	209828174	209828674
chr1	209850354	209850854
chr1	209860266	209860766
chr1	209861257	209861757
chr1	209863786	209864286
chr1	209869180	209869680
chr1	209869721	209870221
chr1	209873345	209873845
chr1	209883139	209883639
chr1	209883777	209884277
chr1	209884636	209885136
chr1	209890891	209891391
chr1	209937616	209938116
chr1	210232681	210233181
chr1	210233387	210233887
chr1	210236160	210236660
chr1	210237019	210237519
chr1	210239284	210239784
chr1	210239814	210240314
chr1	210244729	210245229
chr1	210250572	210251072
chr1	210251108	210251608
chr1	210251624	210252124
chr1	210252517	210253017
chr1	210257821	210258321
chr1	210259441	210259941
chr1	210261868	210262368
chr1	210262383	210262883
chr1	210291650	210292150
chr1	210292317	210292817
chr1	210292991	210293491
chr1	210294990	210295490
chr1	210307736	210308236
chr1	210311061	210311561
chr1	210311969	210312469
chr1	210321036	210321536
chr1	210328016	210328516
chr1	210328636	210329136
chr1	210329507	210330007
chr1	210343043	210343543
chr1	210360750	210361250
chr1	210362477	210362977
chr1	210364427	210364927
chr1	210373873	210374373
chr1	210374419	210374919
chr1	210384589	210385089
chr1	210393534	210394034
chr1	210400538	210401038
chr1	210407141	210407641
chr1	210448132	210448632
chr1	210482781	210483281
chr1	210483818	210484318
chr1	210496074	210496574
chr1	210529805	210530305
chr1	210535787	210536287
chr1	210598101	210598601
chr1	210646153	210646653
chr1	210653737	210654237
chr1	210755276	210755776
chr1	210903553	210904053
chr1	210904056	210904556
chr1	210906014	210906514
chr1	211133977	211134477
chr1	211258186	211258686
chr1	211259050	211259550
chr1	211259651	211260151
chr1	211260367	211260867
chr1	211261230	211261730
chr1	211287133	211287633
chr1	211323348	211323848
chr1	211326029	211326529
chr1	211326555	211327055
chr1	211327247	211327747
chr1	211327852	211328352
chr1	211329567	211330067
chr1	211335873	211336373
chr1	211336736	211337236
chr1	211346020	211346520
chr1	211346909	211347409
chr1	211360000	211360500
chr1	211382514	211383014
chr1	211383454	211383954
chr1	211386799	211387299
chr1	211387410	211387910
chr1	211416281	211416781
chr1	211417028	211417528
chr1	211468462	211468962
chr1	211469037	211469537
chr1	211469958	211470458
chr1	211474406	211474906
chr1	211476205	211476705
chr1	211484120	211484620
chr1	211485133	211485633
chr1	211490242	211490742
chr1	211491964	211492464
chr1	211492701	211493201
chr1	211493363	211493863
chr1	211494162	211494662
chr1	211513920	211514420
chr1	211515430	211515930
chr1	211527819	211528319
chr1	211541268	211541768
chr1	211542069	211542569
chr1	211551526	211552026
chr1	211559438	211559938
chr1	211577670	211578170
chr1	211578186	211578686
chr1	211579077	211579577
chr1	211579741	211580241
chr1	211581488	211581988
chr1	211582104	211582604
chr1	211583557	211584057
chr1	211587068	211587568
chr1	211590041	211590541
chr1	211592126	211592626
chr1	211597272	211597772
chr1	211605536	211606036
chr1	211606319	211606819
chr1	211606914	211607414
chr1	211607481	211607981
chr1	211609095	211609595
chr1	211610728	211611228
chr1	211611812	211612312
chr1	211613346	211613846
chr1	211616437	211616937
chr1	211639812	211640312
chr1	211641327	211641827
chr1	211643403	211643903
chr1	211648323	211648823
chr1	211655136	211655636
chr1	211659394	211659894
chr1	211664393	211664893
chr1	211675402	211675902
chr1	211680680	211681180
chr1	211698397	211698897
chr1	211708944	211709444
chr1	211721366	211721866
chr1	211724835	211725335
chr1	211732066	211732566
chr1	211733633	211734133
chr1	211734214	211734714
chr1	211734728	211735228
chr1	211735767	211736267
chr1	211736385	211736885
chr1	211736929	211737429
chr1	211737665	211738165
chr1	211738697	211739197
chr1	211740713	211741213
chr1	211741790	211742290
chr1	211744109	211744609
chr1	211750532	211751032
chr1	211751356	211751856
chr1	211761340	211761840
chr1	211766668	211767168
chr1	211781231	211781731
chr1	211782129	211782629
chr1	211785786	211786286
chr1	211788550	211789050
chr1	211789080	211789580
chr1	211789653	211790153
chr1	211790944	211791444
chr1	211798091	211798591
chr1	211813546	211814046
chr1	211815447	211815947
chr1	211827901	211828401
chr1	211829236	211829736
chr1	211829901	211830401
chr1	211830541	211831041
chr1	211831384	211831884
chr1	211832851	211833351
chr1	211917433	211917933
chr1	211917947	211918447
chr1	211920029	211920529
chr1	211928850	211929350
chr1	211929406	211929906
chr1	211939944	211940444
chr1	211940464	211940964
chr1	211966479	211966979
chr1	211974667	211975167
chr1	211975263	211975763
chr1	212002520	212003020
chr1	212011892	212012392
chr1	212026296	212026796
chr1	212030378	212030878
chr1	212030884	212031384
chr1	212034890	212035390
chr1	212035399	212035899
chr1	212070649	212071149
chr1	212074247	212074747
chr1	212087724	212088224
chr1	212093691	212094191
chr1	212110594	212111094
chr1	212125139	212125639
chr1	212131790	212132290
chr1	212133240	212133740
chr1	212167009	212167509
chr1	212179728	212180228
chr1	212183920	212184420
chr1	212187743	212188243
chr1	212188365	212188865
chr1	212219560	212220060
chr1	212220087	212220587
chr1	212224293	212224793
chr1	212225346	212225846
chr1	212225913	212226413
chr1	212231567	212232067
chr1	212234570	212235070
chr1	212238552	212239052
chr1	212242485	212242985
chr1	212243016	212243516
chr1	212247183	212247683
chr1	212255822	212256322
chr1	212256330	212256830
chr1	212272062	212272562
chr1	212284397	212284897
chr1	212285031	212285531
chr1	212285914	212286414
chr1	212286797	212287297
chr1	212291430	212291930
chr1	212367889	212368389
chr1	212414044	212414544
chr1	212414715	212415215
chr1	212415407	212415907
chr1	212421177	212421677
chr1	212428872	212429372
chr1	212432098	212432598
chr1	212432627	212433127
chr1	212433253	212433753
chr1	212450238	212450738
chr1	212453209	212453709
chr1	212453865	212454365
chr1	212455807	212456307
chr1	212458662	212459162
chr1	212459723	212460223
chr1	212461215	212461715
chr1	212464080	212464580
chr1	212466138	212466638
chr1	212466746	212467246
chr1	212469207	212469707
chr1	212469947	212470447
chr1	212470902	212471402
chr1	212472112	212472612
chr1	212472692	212473192
chr1	212477085	212477585
chr1	212481138	212481638
chr1	212485310	212485810
chr1	212485902	212486402
chr1	212487733	212488233
chr1	212488508	212489008
chr1	212490842	212491342
chr1	212491365	212491865
chr1	212495503	212496003
chr1	212507293	212507793
chr1	212514636	212515136
chr1	212515308	212515808
chr1	212518419	212518919
chr1	212532120	212532620
chr1	212540386	212540886
chr1	212542785	212543285
chr1	212545828	212546328
chr1	212546512	212547012
chr1	212549485	212549985
chr1	212555027	212555527
chr1	212556810	212557310
chr1	212557601	212558101
chr1	212558216	212558716
chr1	212558754	212559254
chr1	212559452	212559952
chr1	212561569	212562069
chr1	212565490	212565990
chr1	212566627	212567127
chr1	212580038	212580538
chr1	212596275	212596775
chr1	212605822	212606322
chr1	212606732	212607232
chr1	212607730	212608230
chr1	212608264	212608764
chr1	212609019	212609519
chr1	212609576	212610076
chr1	212618286	212618786
chr1	212630003	212630503
chr1	212635097	212635597
chr1	212636515	212637015
chr1	212637094	212637594
chr1	212637797	212638297
chr1	212646063	212646563
chr1	212650417	212650917
chr1	212665190	212665690
chr1	212667239	212667739
chr1	212667752	212668252
chr1	212671186	212671686
chr1	212678674	212679174
chr1	212683194	212683694
chr1	212698911	212699411
chr1	212699575	212700075
chr1	212700253	212700753
chr1	212700921	212701421
chr1	212724369	212724869
chr1	212749769	212750269
chr1	212752551	212753051
chr1	212777196	212777696
chr1	212782660	212783160
chr1	212791628	212792128
chr1	212792131	212792631
chr1	212794607	212795107
chr1	212816522	212817022
chr1	212819586	212820086
chr1	212857426	212857926
chr1	212857951	212858451
chr1	212858519	212859019
chr1	212915467	212915967
chr1	212916480	212916980
chr1	212920861	212921361
chr1	212924656	212925156
chr1	212928637	212929137
chr1	212932531	212933031
chr1	212950219	212950719
chr1	212951202	212951702
chr1	212952209	212952709
chr1	212979133	212979633
chr1	212979880	212980380
chr1	212980394	212980894
chr1	212981170	212981670
chr1	212982321	212982821
chr1	212987959	212988459
chr1	213005954	213006454
chr1	213014541	213015041
chr1	213015350	213015850
chr1	213051034	213051534
chr1	213094337	213094837
chr1	213094943	213095443
chr1	213326612	213327112
chr1	213327164	213327664
chr1	213330618	213331118
chr1	213374319	213374819
chr1	213389115	213389615
chr1	213389749	213390249
chr1	213397096	213397596
chr1	213397947	213398447
chr1	213399587	213400087
chr1	213401305	213401805
chr1	213606324	213606824
chr1	213725144	213725644
chr1	213844752	213845252
chr1	213877658	213878158
chr1	213905268	213905768
chr1	213983031	213983531
chr1	213987715	213988215
chr1	213988255	213988755
chr1	213989011	213989511
chr1	213990103	213990603
chr1	214009026	214009526
chr1	214209268	214209768
chr1	214213890	214214390
chr1	214224504	214225004
chr1	214261447	214261947
chr1	214280378	214280878
chr1	214280893	214281393
chr1	214281845	214282345
chr1	214309882	214310382
chr1	214328802	214329302
chr1	214329549	214330049
chr1	214362455	214362955
chr1	214388584	214389084
chr1	214416435	214416935
chr1	214427798	214428298
chr1	214439680	214440180
chr1	214440953	214441453
chr1	214466493	214466993
chr1	214500672	214501172
chr1	214504090	214504590
chr1	214538323	214538823
chr1	214542652	214543152
chr1	214549879	214550379
chr1	214550886	214551386
chr1	214551559	214552059
chr1	214552273	214552773
chr1	214553630	214554130
chr1	214557932	214558432
chr1	214573311	214573811
chr1	214573920	214574420
chr1	214602309	214602809
chr1	214602933	214603433
chr1	214631975	214632475
chr1	214660842	214661342
chr1	214670178	214670678
chr1	214700188	214700688
chr1	214700796	214701296
chr1	214791854	214792354
chr1	214859594	214860094
chr1	215022689	215023189
chr1	215040375	215040875
chr1	215054162	215054662
chr1	215083399	215083899
chr1	215321701	215322201
chr1	215476593	215477093
chr1	215523396	215523896
chr1	215539724	215540224
chr1	215567347	215567847
chr1	215568179	215568679
chr1	215583025	215583525
chr1	215604872	215605372
chr1	215636626	215637126
chr1	215637259	215637759
chr1	215646686	215647186
chr1	216178255	216178755
chr1	216184334	216184834
chr1	216210008	216210508
chr1	216221060	216221560
chr1	216601087	216601587
chr1	216601716	216602216
chr1	216692790	216693290
chr1	216723275	216723775
chr1	216749099	216749599
chr1	216750027	216750527
chr1	216765488	216765988
chr1	216815509	216816009
chr1	216902670	216903170
chr1	216910416	216910916
chr1	216922723	216923223
chr1	216923313	216923813
chr1	216927482	216927982
chr1	217031734	217032234
chr1	217032960	217033460
chr1	217034852	217035352
chr1	217042340	217042840
chr1	217045333	217045833
chr1	217045885	217046385
chr1	217053715	217054215
chr1	217054220	217054720
chr1	217055485	217055985
chr1	217073050	217073550
chr1	217076917	217077417
chr1	217077991	217078491
chr1	217088411	217088911
chr1	217089598	217090098
chr1	217139536	217140036
chr1	217435126	217435626
chr1	217540370	217540870
chr1	217630844	217631344
chr1	217673397	217673897
chr1	217674240	217674740
chr1	217791089	217791589
chr1	217864166	217864666
chr1	217910624	217911124
chr1	217961491	217961991
chr1	218030317	218030817
chr1	218030885	218031385
chr1	218164568	218165068
chr1	218165232	218165732
chr1	218284976	218285476
chr1	218304509	218305009
chr1	218329946	218330446
chr1	218345022	218345522
chr1	218345833	218346333
chr1	218346701	218347201
chr1	218347234	218347734
chr1	218347980	218348480
chr1	218348707	218349207
chr1	218349535	218350035
chr1	218350119	218350619
chr1	218351487	218351987
chr1	218356979	218357479
chr1	218361285	218361785
chr1	218364343	218364843
chr1	218365083	218365583
chr1	218365621	218366121
chr1	218366426	218366926
chr1	218369732	218370232
chr1	218370363	218370863
chr1	218371923	218372423
chr1	218374274	218374774
chr1	218374956	218375456
chr1	218377322	218377822
chr1	218378419	218378919
chr1	218380379	218380879
chr1	218381500	218382000
chr1	218383689	218384189
chr1	218387048	218387548
chr1	218392212	218392712
chr1	218392822	218393322
chr1	218394554	218395054
chr1	218403404	218403904
chr1	218408896	218409396
chr1	218412251	218412751
chr1	218420214	218420714
chr1	218421573	218422073
chr1	218424432	218424932
chr1	218425860	218426360
chr1	218430912	218431412
chr1	218431415	218431915
chr1	218435140	218435640
chr1	218439414	218439914
chr1	218447215	218447715
chr1	218459363	218459863
chr1	218459886	218460386
chr1	218462877	218463377
chr1	218463465	218463965
chr1	218467036	218467536
chr1	218468838	218469338
chr1	218473451	218473951
chr1	218474057	218474557
chr1	218479376	218479876
chr1	218480155	218480655
chr1	218480683	218481183
chr1	218481469	218481969
chr1	218482061	218482561
chr1	218482629	218483129
chr1	218487645	218488145
chr1	218496659	218497159
chr1	218498208	218498708
chr1	218498897	218499397
chr1	218501022	218501522
chr1	218521526	218522026
chr1	218525038	218525538
chr1	218633531	218634031
chr1	218641923	218642423
chr1	218646169	218646669
chr1	218658871	218659371
chr1	218664598	218665098
chr1	218665141	218665641
chr1	218674396	218674896
chr1	218676985	218677485
chr1	218677703	218678203
chr1	218699336	218699836
chr1	218702705	218703205
chr1	218705752	218706252
chr1	218706375	218706875
chr1	218712174	218712674
chr1	218717568	218718068
chr1	218718984	218719484
chr1	218735393	218735893
chr1	218739368	218739868
chr1	218785874	218786374
chr1	218816969	218817469
chr1	218817598	218818098
chr1	218818138	218818638
chr1	218889564	218890064
chr1	218890304	218890804
chr1	218990842	218991342
chr1	219041823	219042323
chr1	219074771	219075271
chr1	219076367	219076867
chr1	219088883	219089383
chr1	219090230	219090730
chr1	219090810	219091310
chr1	219120548	219121048
chr1	219121074	219121574
chr1	219122973	219123473
chr1	219126794	219127294
chr1	219144824	219145324
chr1	219149504	219150004
chr1	219173585	219174085
chr1	219174550	219175050
chr1	219175567	219176067
chr1	219179265	219179765
chr1	219223241	219223741
chr1	219263604	219264104
chr1	219268168	219268668
chr1	219268677	219269177
chr1	219271023	219271523
chr1	219272147	219272647
chr1	219276325	219276825
chr1	219298798	219299298
chr1	219323384	219323884
chr1	219324066	219324566
chr1	219358980	219359480
chr1	219379638	219380138
chr1	219385759	219386259
chr1	219416531	219417031
chr1	219465103	219465603
chr1	219475750	219476250
chr1	219488925	219489425
chr1	219489712	219490212
chr1	219499016	219499516
chr1	219506382	219506882
chr1	219533074	219533574
chr1	219549249	219549749
chr1	219555236	219555736
chr1	219555846	219556346
chr1	219567276	219567776
chr1	219587936	219588436
chr1	219639832	219640332
chr1	219661005	219661505
chr1	219746996	219747496
chr1	219747800	219748300
chr1	219784973	219785473
chr1	219812496	219812996
chr1	219837658	219838158
chr1	219882092	219882592
chr1	219882601	219883101
chr1	219913092	219913592
chr1	219919697	219920197
chr1	219920442	219920942
chr1	219920975	219921475
chr1	219923699	219924199
chr1	219926086	219926586
chr1	219926644	219927144
chr1	219927562	219928062
chr1	219928261	219928761
chr1	219928809	219929309
chr1	219953978	219954478
chr1	219990923	219991423
chr1	220044614	220045114
chr1	220045477	220045977
chr1	220046322	220046822
chr1	220056111	220056611
chr1	220089569	220090069
chr1	220093844	220094344
chr1	220094508	220095008
chr1	220152173	220152673
chr1	220186202	220186702
chr1	220189712	220190212
chr1	220218600	220219100
chr1	220219159	220219659
chr1	220253855	220254355
chr1	220271296	220271796
chr1	220272255	220272755
chr1	220274277	220274777
chr1	220281376	220281876
chr1	220299873	220300373
chr1	220300388	220300888
chr1	220300916	220301416
chr1	220313487	220313987
chr1	220315039	220315539
chr1	220330243	220330743
chr1	220342993	220343493
chr1	220351743	220352243
chr1	220367925	220368425
chr1	220370331	220370831
chr1	220378538	220379038
chr1	220527343	220527843
chr1	220528090	220528590
chr1	220528853	220529353
chr1	220680027	220680527
chr1	220689168	220689668
chr1	220690036	220690536
chr1	220690570	220691070
chr1	220696950	220697450
chr1	220700506	220701006
chr1	220710873	220711373
chr1	220724124	220724624
chr1	220732960	220733460
chr1	220748015	220748515
chr1	220748550	220749050
chr1	220750007	220750507
chr1	220751031	220751531
chr1	220767514	220768014
chr1	220776655	220777155
chr1	220785641	220786141
chr1	220786669	220787169
chr1	220787215	220787715
chr1	220788136	220788636
chr1	220789643	220790143
chr1	220790327	220790827
chr1	220791227	220791727
chr1	220791950	220792450
chr1	220801520	220802020
chr1	220802098	220802598
chr1	220803550	220804050
chr1	220810097	220810597
chr1	220843064	220843564
chr1	220843605	220844105
chr1	220873057	220873557
chr1	220874103	220874603
chr1	220876378	220876878
chr1	220877326	220877826
chr1	220878256	220878756
chr1	220879096	220879596
chr1	220879598	220880098
chr1	220881559	220882059
chr1	220882572	220883072
chr1	220883132	220883632
chr1	220887346	220887846
chr1	220893809	220894309
chr1	220914638	220915138
chr1	220916633	220917133
chr1	220961879	220962379
chr1	220979411	220979911
chr1	221000558	221001058
chr1	221046378	221046878
chr1	221047281	221047781
chr1	221069069	221069569
chr1	221097785	221098285
chr1	221098498	221098998
chr1	221099980	221100480
chr1	221100483	221100983
chr1	221117341	221117841
chr1	221161414	221161914
chr1	221166782	221167282
chr1	221172850	221173350
chr1	221188397	221188897
chr1	221203384	221203884
chr1	221204217	221204717
chr1	221263774	221264274
chr1	221284008	221284508
chr1	221335043	221335543
chr1	221335988	221336488
chr1	221392377	221392877
chr1	221394155	221394655
chr1	221435315	221435815
chr1	221439891	221440391
chr1	221440534	221441034
chr1	221477956	221478456
chr1	221698877	221699377
chr1	221699571	221700071
chr1	221701511	221702011
chr1	221704155	221704655
chr1	221708064	221708564
chr1	221709031	221709531
chr1	221712201	221712701
chr1	221713039	221713539
chr1	221714748	221715248
chr1	221716167	221716667
chr1	221716745	221717245
chr1	221717385	221717885
chr1	221718282	221718782
chr1	221719033	221719533
chr1	221721591	221722091
chr1	221724858	221725358
chr1	221725673	221726173
chr1	221726237	221726737
chr1	221739161	221739661
chr1	221739989	221740489
chr1	221740615	221741115
chr1	221741179	221741679
chr1	221741977	221742477
chr1	221742710	221743210
chr1	221743295	221743795
chr1	221778079	221778579
chr1	221781121	221781621
chr1	221789960	221790460
chr1	221829585	221830085
chr1	221839736	221840236
chr1	221887015	221887515
chr1	221891640	221892140
chr1	221910760	221911260
chr1	221961652	221962152
chr1	221995002	221995502
chr1	221998564	221999064
chr1	222018128	222018628
chr1	222019531	222020031
chr1	222047291	222047791
chr1	222056857	222057357
chr1	222061620	222062120
chr1	222071461	222071961
chr1	222096967	222097467
chr1	222097597	222098097
chr1	222098284	222098784
chr1	222130305	222130805
chr1	222373658	222374158
chr1	222455020	222455520
chr1	222464770	222465270
chr1	222465277	222465777
chr1	222546908	222547408
chr1	222581172	222581672
chr1	222583026	222583526
chr1	222589655	222590155
chr1	222590466	222590966
chr1	222617591	222618091
chr1	222618158	222618658
chr1	222618789	222619289
chr1	222634386	222634886
chr1	222643474	222643974
chr1	222644038	222644538
chr1	222644725	222645225
chr1	222654838	222655338
chr1	222655535	222656035
chr1	222697855	222698355
chr1	222708449	222708949
chr1	222711122	222711622
chr1	222711763	222712263
chr1	222712282	222712782
chr1	222713044	222713544
chr1	222713579	222714079
chr1	222732730	222733230
chr1	222738629	222739129
chr1	222739378	222739878
chr1	222749849	222750349
chr1	222754336	222754836
chr1	222772936	222773436
chr1	222777432	222777932
chr1	222783503	222784003
chr1	222784340	222784840
chr1	222785527	222786027
chr1	222792712	222793212
chr1	222797966	222798466
chr1	222814780	222815280
chr1	222817395	222817895
chr1	222819448	222819948
chr1	222828876	222829376
chr1	222829904	222830404
chr1	222843637	222844137
chr1	222877922	222878422
chr1	222896159	222896659
chr1	222898083	222898583
chr1	222909470	222909970
chr1	222918629	222919129
chr1	222919168	222919668
chr1	222928207	222928707
chr1	222945268	222945768
chr1	222950848	222951348
chr1	222953591	222954091
chr1	222957025	222957525
chr1	222957556	222958056
chr1	222970751	222971251
chr1	222974607	222975107
chr1	222991840	222992340
chr1	222994523	222995023
chr1	222995447	222995947
chr1	223007290	223007790
chr1	223010194	223010694
chr1	223010765	223011265
chr1	223017289	223017789
chr1	223022553	223023053
chr1	223031712	223032212
chr1	223038634	223039134
chr1	223057281	223057781
chr1	223073926	223074426
chr1	223074847	223075347
chr1	223075386	223075886
chr1	223076420	223076920
chr1	223077385	223077885
chr1	223080795	223081295
chr1	223081361	223081861
chr1	223087109	223087609
chr1	223090001	223090501
chr1	223114849	223115349
chr1	223122930	223123430
chr1	223123607	223124107
chr1	223129229	223129729
chr1	223133641	223134141
chr1	223135216	223135716
chr1	223137353	223137853
chr1	223140982	223141482
chr1	223142289	223142789
chr1	223143086	223143586
chr1	223143780	223144280
chr1	223175048	223175548
chr1	223175611	223176111
chr1	223177797	223178297
chr1	223180175	223180675
chr1	223180689	223181189
chr1	223181351	223181851
chr1	223198521	223199021
chr1	223199099	223199599
chr1	223233491	223233991
chr1	223244764	223245264
chr1	223363932	223364432
chr1	223364599	223365099
chr1	223424936	223425436
chr1	223433121	223433621
chr1	223508807	223509307
chr1	223620468	223620968
chr1	223621440	223621940
chr1	223652328	223652828
chr1	223672210	223672710
chr1	223679772	223680272
chr1	223680834	223681334
chr1	223683551	223684051
chr1	223684155	223684655
chr1	223698149	223698649
chr1	223698956	223699456
chr1	223701186	223701686
chr1	223704764	223705264
chr1	223705380	223705880
chr1	223706033	223706533
chr1	223707100	223707600
chr1	223707666	223708166
chr1	223712196	223712696
chr1	223712756	223713256
chr1	223713519	223714019
chr1	223715251	223715751
chr1	223716547	223717047
chr1	223720345	223720845
chr1	223720931	223721431
chr1	223721432	223721932
chr1	223725539	223726039
chr1	223726660	223727160
chr1	223727408	223727908
chr1	223730420	223730920
chr1	223731338	223731838
chr1	223732035	223732535
chr1	223733868	223734368
chr1	223738592	223739092
chr1	223739304	223739804
chr1	223742729	223743229
chr1	223747729	223748229
chr1	223748321	223748821
chr1	223749035	223749535
chr1	223755932	223756432
chr1	223756899	223757399
chr1	223761031	223761531
chr1	223764539	223765039
chr1	223765205	223765705
chr1	223769229	223769729
chr1	223770949	223771449
chr1	223771973	223772473
chr1	223775896	223776396
chr1	223780355	223780855
chr1	223780897	223781397
chr1	223783393	223783893
chr1	223785863	223786363
chr1	223796242	223796742
chr1	223800514	223801014
chr1	223802030	223802530
chr1	223802559	223803059
chr1	223809979	223810479
chr1	223811546	223812046
chr1	223815151	223815651
chr1	223819825	223820325
chr1	223825767	223826267
chr1	223827199	223827699
chr1	223832105	223832605
chr1	223832980	223833480
chr1	223834864	223835364
chr1	223838273	223838773
chr1	223840231	223840731
chr1	223840778	223841278
chr1	223843958	223844458
chr1	223844641	223845141
chr1	223845308	223845808
chr1	223845824	223846324
chr1	223846557	223847057
chr1	223871088	223871588
chr1	223888025	223888525
chr1	223898677	223899177
chr1	223992360	223992860
chr1	223992896	223993396
chr1	223993472	223993972
chr1	224055016	224055516
chr1	224058137	224058637
chr1	224068254	224068754
chr1	224080066	224080566
chr1	224113837	224114337
chr1	224114349	224114849
chr1	224116081	224116581
chr1	224122331	224122831
chr1	224168850	224169350
chr1	224169661	224170161
chr1	224170585	224171085
chr1	224172779	224173279
chr1	224175566	224176066
chr1	224182917	224183417
chr1	224183642	224184142
chr1	224184482	224184982
chr1	224192406	224192906
chr1	224196412	224196912
chr1	224198188	224198688
chr1	224199744	224200244
chr1	224200749	224201249
chr1	224203163	224203663
chr1	224203762	224204262
chr1	224204733	224205233
chr1	224205391	224205891
chr1	224209179	224209679
chr1	224211271	224211771
chr1	224218193	224218693
chr1	224233664	224234164
chr1	224245070	224245570
chr1	224245718	224246218
chr1	224266843	224267343
chr1	224329140	224329640
chr1	224330159	224330659
chr1	224333200	224333700
chr1	224353389	224353889
chr1	224356607	224357107
chr1	224357240	224357740
chr1	224360827	224361327
chr1	224377366	224377866
chr1	224378890	224379390
chr1	224380084	224380584
chr1	224380748	224381248
chr1	224387564	224388064
chr1	224423823	224424323
chr1	224430481	224430981
chr1	224432470	224432970
chr1	224433237	224433737
chr1	224433997	224434497
chr1	224434550	224435050
chr1	224435298	224435798
chr1	224447190	224447690
chr1	224449377	224449877
chr1	224450113	224450613
chr1	224450957	224451457
chr1	224456874	224457374
chr1	224457422	224457922
chr1	224458240	224458740
chr1	224458941	224459441
chr1	224497541	224498041
chr1	224498111	224498611
chr1	224502190	224502690
chr1	224502813	224503313
chr1	224503395	224503895
chr1	224504361	224504861
chr1	224506230	224506730
chr1	224509871	224510371
chr1	224510774	224511274
chr1	224513651	224514151
chr1	224516036	224516536
chr1	224522095	224522595
chr1	224525451	224525951
chr1	224526179	224526679
chr1	224526744	224527244
chr1	224593114	224593614
chr1	224623676	224624176
chr1	224639606	224640106
chr1	224644503	224645003
chr1	224722971	224723471
chr1	224726100	224726600
chr1	224726710	224727210
chr1	224732314	224732814
chr1	224733304	224733804
chr1	224736762	224737262
chr1	224759712	224760212
chr1	224851437	224851937
chr1	224897417	224897917
chr1	224900147	224900647
chr1	224922430	224922930
chr1	224929401	224929901
chr1	225120098	225120598
chr1	225329957	225330457
chr1	225427204	225427704
chr1	225427861	225428361
chr1	225428550	225429050
chr1	225444419	225444919
chr1	225444921	225445421
chr1	225446918	225447418
chr1	225447649	225448149
chr1	225450472	225450972
chr1	225454714	225455214
chr1	225458102	225458602
chr1	225460654	225461154
chr1	225466465	225466965
chr1	225466976	225467476
chr1	225467541	225468041
chr1	225474897	225475397
chr1	225482635	225483135
chr1	225508453	225508953
chr1	225565825	225566325
chr1	225572364	225572864
chr1	225627834	225628334
chr1	225648419	225648919
chr1	225652318	225652818
chr1	225652851	225653351
chr1	225653424	225653924
chr1	225655366	225655866
chr1	225655883	225656383
chr1	225657380	225657880
chr1	225670757	225671257
chr1	225671541	225672041
chr1	225677174	225677674
chr1	225695693	225696193
chr1	225735119	225735619
chr1	225735724	225736224
chr1	225746747	225747247
chr1	225748473	225748973
chr1	225763361	225763861
chr1	225764154	225764654
chr1	225766961	225767461
chr1	225769668	225770168
chr1	225770488	225770988
chr1	225772225	225772725
chr1	225772882	225773382
chr1	225777470	225777970
chr1	225778042	225778542
chr1	225781162	225781662
chr1	225786964	225787464
chr1	225788687	225789187
chr1	225789242	225789742
chr1	225790745	225791245
chr1	225809077	225809577
chr1	225809803	225810303
chr1	225810854	225811354
chr1	225811523	225812023
chr1	225812166	225812666
chr1	225812678	225813178
chr1	225813296	225813796
chr1	225813921	225814421
chr1	225816524	225817024
chr1	225817539	225818039
chr1	225829214	225829714
chr1	225834269	225834769
chr1	225835116	225835616
chr1	225835692	225836192
chr1	225837244	225837744
chr1	225839373	225839873
chr1	225845679	225846179
chr1	225849883	225850383
chr1	225853624	225854124
chr1	225855908	225856408
chr1	225865962	225866462
chr1	225874389	225874889
chr1	225877652	225878152
chr1	225878366	225878866
chr1	225878888	225879388
chr1	225879606	225880106
chr1	225880420	225880920
chr1	225881073	225881573
chr1	225881616	225882116
chr1	225882216	225882716
chr1	225882817	225883317
chr1	225887472	225887972
chr1	225897002	225897502
chr1	225911244	225911744
chr1	225915999	225916499
chr1	225919191	225919691
chr1	225919863	225920363
chr1	225923338	225923838
chr1	225924046	225924546
chr1	225924897	225925397
chr1	225926407	225926907
chr1	225941279	225941779
chr1	225942553	225943053
chr1	225950920	225951420
chr1	225975923	225976423
chr1	225987631	225988131
chr1	225998504	225999004
chr1	225999255	225999755
chr1	225999920	226000420
chr1	226002195	226002695
chr1	226002699	226003199
chr1	226019383	226019883
chr1	226028883	226029383
chr1	226033499	226033999
chr1	226034377	226034877
chr1	226042587	226043087
chr1	226054493	226054993
chr1	226061249	226061749
chr1	226061837	226062337
chr1	226062365	226062865
chr1	226063402	226063902
chr1	226064097	226064597
chr1	226064734	226065234
chr1	226082783	226083283
chr1	226083288	226083788
chr1	226083876	226084376
chr1	226108885	226109385
chr1	226109783	226110283
chr1	226110609	226111109
chr1	226111352	226111852
chr1	226116062	226116562
chr1	226121327	226121827
chr1	226121912	226122412
chr1	226122445	226122945
chr1	226125126	226125626
chr1	226127745	226128245
chr1	226149606	226150106
chr1	226169884	226170384
chr1	226181970	226182470
chr1	226184487	226184987
chr1	226185182	226185682
chr1	226185830	226186330
chr1	226186490	226186990
chr1	226196905	226197405
chr1	226308331	226308831
chr1	226308949	226309449
chr1	226309575	226310075
chr1	226345210	226345710
chr1	226372003	226372503
chr1	226396983	226397483
chr1	226400443	226400943
chr1	226400984	226401484
chr1	226403350	226403850
chr1	226406561	226407061
chr1	226407247	226407747
chr1	226407821	226408321
chr1	226408596	226409096
chr1	226420616	226421116
chr1	226442969	226443469
chr1	226483388	226483888
chr1	226525700	226526200
chr1	226547678	226548178
chr1	226548570	226549070
chr1	226549307	226549807
chr1	226549906	226550406
chr1	226568401	226568901
chr1	226588406	226588906
chr1	226588926	226589426
chr1	226596498	226596998
chr1	226602030	226602530
chr1	226602571	226603071
chr1	226603298	226603798
chr1	226604528	226605028
chr1	226606307	226606807
chr1	226624940	226625440
chr1	226625900	226626400
chr1	226626417	226626917
chr1	226627001	226627501
chr1	226631993	226632493
chr1	226632839	226633339
chr1	226634034	226634534
chr1	226634585	226635085
chr1	226636972	226637472
chr1	226637557	226638057
chr1	226638482	226638982
chr1	226640177	226640677
chr1	226641965	226642465
chr1	226643073	226643573
chr1	226645865	226646365
chr1	226646400	226646900
chr1	226647537	226648037
chr1	226649730	226650230
chr1	226650384	226650884
chr1	226651378	226651878
chr1	226652421	226652921
chr1	226653299	226653799
chr1	226654078	226654578
chr1	226655108	226655608
chr1	226655689	226656189
chr1	226656212	226656712
chr1	226656841	226657341
chr1	226657366	226657866
chr1	226657986	226658486
chr1	226658527	226659027
chr1	226659164	226659664
chr1	226659980	226660480
chr1	226660579	226661079
chr1	226661254	226661754
chr1	226661909	226662409
chr1	226662695	226663195
chr1	226663561	226664061
chr1	226664551	226665051
chr1	226665458	226665958
chr1	226666064	226666564
chr1	226667109	226667609
chr1	226667735	226668235
chr1	226669960	226670460
chr1	226672492	226672992
chr1	226673256	226673756
chr1	226674844	226675344
chr1	226676335	226676835
chr1	226676976	226677476
chr1	226677655	226678155
chr1	226678549	226679049
chr1	226679138	226679638
chr1	226679929	226680429
chr1	226680719	226681219
chr1	226681707	226682207
chr1	226682937	226683437
chr1	226685106	226685606
chr1	226687480	226687980
chr1	226688394	226688894
chr1	226688899	226689399
chr1	226689558	226690058
chr1	226690593	226691093
chr1	226691256	226691756
chr1	226691981	226692481
chr1	226692755	226693255
chr1	226695644	226696144
chr1	226696595	226697095
chr1	226697173	226697673
chr1	226698124	226698624
chr1	226698781	226699281
chr1	226699786	226700286
chr1	226701651	226702151
chr1	226702263	226702763
chr1	226703323	226703823
chr1	226704575	226705075
chr1	226708328	226708828
chr1	226709064	226709564
chr1	226711122	226711622
chr1	226711988	226712488
chr1	226712504	226713004
chr1	226713344	226713844
chr1	226716507	226717007
chr1	226717013	226717513
chr1	226719270	226719770
chr1	226719843	226720343
chr1	226722280	226722780
chr1	226723042	226723542
chr1	226723933	226724433
chr1	226724597	226725097
chr1	226725354	226725854
chr1	226726620	226727120
chr1	226727183	226727683
chr1	226727792	226728292
chr1	226728931	226729431
chr1	226730757	226731257
chr1	226731552	226732052
chr1	226732095	226732595
chr1	226732718	226733218
chr1	226733420	226733920
chr1	226734734	226735234
chr1	226735531	226736031
chr1	226736091	226736591
chr1	226737081	226737581
chr1	226737747	226738247
chr1	226738254	226738754
chr1	226739215	226739715
chr1	226740022	226740522
chr1	226749052	226749552
chr1	226763812	226764312
chr1	226765423	226765923
chr1	226777992	226778492
chr1	226778538	226779038
chr1	226783146	226783646
chr1	226783912	226784412
chr1	226786991	226787491
chr1	226798238	226798738
chr1	226799077	226799577
chr1	226802076	226802576
chr1	226807724	226808224
chr1	226808676	226809176
chr1	226809787	226810287
chr1	226810296	226810796
chr1	226812178	226812678
chr1	226814905	226815405
chr1	226815514	226816014
chr1	226819287	226819787
chr1	226820533	226821033
chr1	226821224	226821724
chr1	226822070	226822570
chr1	226822614	226823114
chr1	226826591	226827091
chr1	226827429	226827929
chr1	226827955	226828455
chr1	226863326	226863826
chr1	226870313	226870813
chr1	226870994	226871494
chr1	226872426	226872926
chr1	226876821	226877321
chr1	226877610	226878110
chr1	226881786	226882286
chr1	226882599	226883099
chr1	226885056	226885556
chr1	226889790	226890290
chr1	226891047	226891547
chr1	226892086	226892586
chr1	226903825	226904325
chr1	226912509	226913009
chr1	226930897	226931397
chr1	226937770	226938270
chr1	226938653	226939153
chr1	226939237	226939737
chr1	226939950	226940450
chr1	226940609	226941109
chr1	226942350	226942850
chr1	226945454	226945954
chr1	226973998	226974498
chr1	226981090	226981590
chr1	226987486	226987986
chr1	226990070	226990570
chr1	226993862	226994362
chr1	226995864	226996364
chr1	227134620	227135120
chr1	227182926	227183426
chr1	227192153	227192653
chr1	227268895	227269395
chr1	227308552	227309052
chr1	227309093	227309593
chr1	227315958	227316458
chr1	227316878	227317378
chr1	227317720	227318220
chr1	227318314	227318814
chr1	227319029	227319529
chr1	227330587	227331087
chr1	227343226	227343726
chr1	227343942	227344442
chr1	227351387	227351887
chr1	227351906	227352406
chr1	227357363	227357863
chr1	227428818	227429318
chr1	227429643	227430143
chr1	227430812	227431312
chr1	227431748	227432248
chr1	227432339	227432839
chr1	227437574	227438074
chr1	227440989	227441489
chr1	227444003	227444503
chr1	227447626	227448126
chr1	227481477	227481977
chr1	227541618	227542118
chr1	227542479	227542979
chr1	227560905	227561405
chr1	227561528	227562028
chr1	227563253	227563753
chr1	227563810	227564310
chr1	227728229	227728729
chr1	227728864	227729364
chr1	227730287	227730787
chr1	227731006	227731506
chr1	227732772	227733272
chr1	227735076	227735576
chr1	227754064	227754564
chr1	227755488	227755988
chr1	227756037	227756537
chr1	227762360	227762860
chr1	227765532	227766032
chr1	227766205	227766705
chr1	227774350	227774850
chr1	227775964	227776464
chr1	227786674	227787174
chr1	227787369	227787869
chr1	227787887	227788387
chr1	227788486	227788986
chr1	227789000	227789500
chr1	227793816	227794316
chr1	227794365	227794865
chr1	227885658	227886158
chr1	227886489	227886989
chr1	227887064	227887564
chr1	227887630	227888130
chr1	227888136	227888636
chr1	227888763	227889263
chr1	227902096	227902596
chr1	227902881	227903381
chr1	227917290	227917790
chr1	227919768	227920268
chr1	227922542	227923042
chr1	227924055	227924555
chr1	227924744	227925244
chr1	227933630	227934130
chr1	227934707	227935207
chr1	227941869	227942369
chr1	227943968	227944468
chr1	227945294	227945794
chr1	227946547	227947047
chr1	227947169	227947669
chr1	227947805	227948305
chr1	227948806	227949306
chr1	227953582	227954082
chr1	227999302	227999802
chr1	228013232	228013732
chr1	228035868	228036368
chr1	228036918	228037418
chr1	228037640	228038140
chr1	228059284	228059784
chr1	228059851	228060351
chr1	228073778	228074278
chr1	228075361	228075861
chr1	228076004	228076504
chr1	228080663	228081163
chr1	228081577	228082077
chr1	228082357	228082857
chr1	228082980	228083480
chr1	228083628	228084128
chr1	228084310	228084810
chr1	228085714	228086214
chr1	228087850	228088350
chr1	228088519	228089019
chr1	228089493	228089993
chr1	228090028	228090528
chr1	228093819	228094319
chr1	228096351	228096851
chr1	228099116	228099616
chr1	228101514	228102014
chr1	228102180	228102680
chr1	228103163	228103663
chr1	228103685	228104185
chr1	228105352	228105852
chr1	228107366	228107866
chr1	228107975	228108475
chr1	228108596	228109096
chr1	228109144	228109644
chr1	228109831	228110331
chr1	228111231	228111731
chr1	228120696	228121196
chr1	228129104	228129604
chr1	228130890	228131390
chr1	228136630	228137130
chr1	228138012	228138512
chr1	228139047	228139547
chr1	228139760	228140260
chr1	228140452	228140952
chr1	228141487	228141987
chr1	228142153	228142653
chr1	228145694	228146194
chr1	228146933	228147433
chr1	228148247	228148747
chr1	228148777	228149277
chr1	228149415	228149915
chr1	228150005	228150505
chr1	228150730	228151230
chr1	228151611	228152111
chr1	228153411	228153911
chr1	228158586	228159086
chr1	228161185	228161685
chr1	228162360	228162860
chr1	228162913	228163413
chr1	228163712	228164212
chr1	228164678	228165178
chr1	228165403	228165903
chr1	228165908	228166408
chr1	228166665	228167165
chr1	228170579	228171079
chr1	228174349	228174849
chr1	228176018	228176518
chr1	228202793	228203293
chr1	228205712	228206212
chr1	228206595	228207095
chr1	228207222	228207722
chr1	228208969	228209469
chr1	228210000	228210500
chr1	228210843	228211343
chr1	228212320	228212820
chr1	228212837	228213337
chr1	228213401	228213901
chr1	228214199	228214699
chr1	228275888	228276388
chr1	228276396	228276896
chr1	228281761	228282261
chr1	228306489	228306989
chr1	228308211	228308711
chr1	228316691	228317191
chr1	228329833	228330333
chr1	228352778	228353278
chr1	228354905	228355405
chr1	228366009	228366509
chr1	228367740	228368240
chr1	228368478	228368978
chr1	228368994	228369494
chr1	228369583	228370083
chr1	228372907	228373407
chr1	228374171	228374671
chr1	228374942	228375442
chr1	228375935	228376435
chr1	228377408	228377908
chr1	228378355	228378855
chr1	228379243	228379743
chr1	228392752	228393252
chr1	228393263	228393763
chr1	228393972	228394472
chr1	228394901	228395401
chr1	228396780	228397280
chr1	228402455	228402955
chr1	228405429	228405929
chr1	228406133	228406633
chr1	228406744	228407244
chr1	228407262	228407762
chr1	228409942	228410442
chr1	228416251	228416751
chr1	228436839	228437339
chr1	228437592	228438092
chr1	228445714	228446214
chr1	228452853	228453353
chr1	228455672	228456172
chr1	228456193	228456693
chr1	228457039	228457539
chr1	228457766	228458266
chr1	228458406	228458906
chr1	228459097	228459597
chr1	228463684	228464184
chr1	228464509	228465009
chr1	228465531	228466031
chr1	228471796	228472296
chr1	228472592	228473092
chr1	228478923	228479423
chr1	228484954	228485454
chr1	228485881	228486381
chr1	228486606	228487106
chr1	228487114	228487614
chr1	228487758	228488258
chr1	228488692	228489192
chr1	228500289	228500789
chr1	228500869	228501369
chr1	228501962	228502462
chr1	228515188	228515688
chr1	228527488	228527988
chr1	228528000	228528500
chr1	228556913	228557413
chr1	228620784	228621284
chr1	228621933	228622433
chr1	228635342	228635842
chr1	228646729	228647229
chr1	228647457	228647957
chr1	228648038	228648538
chr1	228664393	228664893
chr1	228669076	228669576
chr1	228697087	228697587
chr1	228727560	228728060
chr1	228735117	228735617
chr1	228735801	228736301
chr1	228736880	228737380
chr1	228737603	228738103
chr1	228739095	228739595
chr1	228739791	228740291
chr1	228740946	228741446
chr1	228755061	228755561
chr1	228758316	228758816
chr1	228759069	228759569
chr1	228781125	228781625
chr1	228783134	228783634
chr1	228793025	228793525
chr1	228802374	228802874
chr1	228811083	228811583
chr1	228823039	228823539
chr1	228826954	228827454
chr1	228830501	228831001
chr1	228831099	228831599
chr1	228833749	228834249
chr1	228834538	228835038
chr1	228837664	228838164
chr1	228838396	228838896
chr1	228839298	228839798
chr1	228842141	228842641
chr1	228852128	228852628
chr1	228861089	228861589
chr1	228862521	228863021
chr1	228863039	228863539
chr1	228866445	228866945
chr1	228867065	228867565
chr1	228871188	228871688
chr1	228898449	228898949
chr1	228903017	228903517
chr1	228903709	228904209
chr1	228911746	228912246
chr1	228913581	228914081
chr1	228921402	228921902
chr1	228936131	228936631
chr1	228936634	228937134
chr1	228937946	228938446
chr1	228938489	228938989
chr1	228939446	228939946
chr1	228940880	228941380
chr1	228943680	228944180
chr1	228944830	228945330
chr1	228949543	228950043
chr1	228953795	228954295
chr1	228955688	228956188
chr1	228957546	228958046
chr1	228960709	228961209
chr1	228964101	228964601
chr1	228965014	228965514
chr1	228965527	228966027
chr1	228969721	228970221
chr1	228978298	228978798
chr1	228978860	228979360
chr1	228986461	228986961
chr1	228987327	228987827
chr1	228988710	228989210
chr1	228989857	228990357
chr1	228990466	228990966
chr1	228991114	228991614
chr1	229003528	229004028
chr1	229006418	229006918
chr1	229015622	229016122
chr1	229022602	229023102
chr1	229023514	229024014
chr1	229024540	229025040
chr1	229027454	229027954
chr1	229031710	229032210
chr1	229032413	229032913
chr1	229037740	229038240
chr1	229043142	229043642
chr1	229048168	229048668
chr1	229058518	229059018
chr1	229059617	229060117
chr1	229065891	229066391
chr1	229068211	229068711
chr1	229070097	229070597
chr1	229102456	229102956
chr1	229108236	229108736
chr1	229108815	229109315
chr1	229109321	229109821
chr1	229110650	229111150
chr1	229117324	229117824
chr1	229117938	229118438
chr1	229128294	229128794
chr1	229129140	229129640
chr1	229129973	229130473
chr1	229131390	229131890
chr1	229132214	229132714
chr1	229133744	229134244
chr1	229147100	229147600
chr1	229155500	229156000
chr1	229156715	229157215
chr1	229158214	229158714
chr1	229159585	229160085
chr1	229160108	229160608
chr1	229162733	229163233
chr1	229165190	229165690
chr1	229184059	229184559
chr1	229191908	229192408
chr1	229196712	229197212
chr1	229199812	229200312
chr1	229205193	229205693
chr1	229206458	229206958
chr1	229220624	229221124
chr1	229221153	229221653
chr1	229222208	229222708
chr1	229226667	229227167
chr1	229227411	229227911
chr1	229229155	229229655
chr1	229229684	229230184
chr1	229230368	229230868
chr1	229231661	229232161
chr1	229248939	229249439
chr1	229250635	229251135
chr1	229251150	229251650
chr1	229253521	229254021
chr1	229254838	229255338
chr1	229257936	229258436
chr1	229258774	229259274
chr1	229264398	229264898
chr1	229269817	229270317
chr1	229270928	229271428
chr1	229271519	229272019
chr1	229272745	229273245
chr1	229273713	229274213
chr1	229285363	229285863
chr1	229287263	229287763
chr1	229296703	229297203
chr1	229337863	229338363
chr1	229340788	229341288
chr1	229341862	229342362
chr1	229342367	229342867
chr1	229342878	229343378
chr1	229343470	229343970
chr1	229345206	229345706
chr1	229355629	229356129
chr1	229370578	229371078
chr1	229371254	229371754
chr1	229379715	229380215
chr1	229380283	229380783
chr1	229381951	229382451
chr1	229395444	229395944
chr1	229396963	229397463
chr1	229398919	229399419
chr1	229406747	229407247
chr1	229407449	229407949
chr1	229408702	229409202
chr1	229410147	229410647
chr1	229410985	229411485
chr1	229430642	229431142
chr1	229438918	229439418
chr1	229441734	229442234
chr1	229447683	229448183
chr1	229448276	229448776
chr1	229448777	229449277
chr1	229481798	229482298
chr1	229507490	229507990
chr1	229508146	229508646
chr1	229509195	229509695
chr1	229514611	229515111
chr1	229535125	229535625
chr1	229540044	229540544
chr1	229557873	229558373
chr1	229558759	229559259
chr1	229563650	229564150
chr1	229579122	229579622
chr1	229581998	229582498
chr1	229597178	229597678
chr1	229625310	229625810
chr1	229625847	229626347
chr1	229626552	229627052
chr1	229661225	229661725
chr1	229843858	229844358
chr1	229987569	229988069
chr1	229998859	229999359
chr1	230000509	230001009
chr1	230002122	230002622
chr1	230002628	230003128
chr1	230004445	230004945
chr1	230010971	230011471
chr1	230016144	230016644
chr1	230022217	230022717
chr1	230066863	230067363
chr1	230067796	230068296
chr1	230073542	230074042
chr1	230103568	230104068
chr1	230104602	230105102
chr1	230105114	230105614
chr1	230105745	230106245
chr1	230106498	230106998
chr1	230108559	230109059
chr1	230110139	230110639
chr1	230112084	230112584
chr1	230112692	230113192
chr1	230113560	230114060
chr1	230114216	230114716
chr1	230114973	230115473
chr1	230120821	230121321
chr1	230126892	230127392
chr1	230130086	230130586
chr1	230130611	230131111
chr1	230140352	230140852
chr1	230148492	230148992
chr1	230153333	230153833
chr1	230153858	230154358
chr1	230154361	230154861
chr1	230158883	230159383
chr1	230160909	230161409
chr1	230163631	230164131
chr1	230169433	230169933
chr1	230177048	230177548
chr1	230186785	230187285
chr1	230191012	230191512
chr1	230196742	230197242
chr1	230206882	230207382
chr1	230208832	230209332
chr1	230209720	230210220
chr1	230210691	230211191
chr1	230211963	230212463
chr1	230214977	230215477
chr1	230243689	230244189
chr1	230255131	230255631
chr1	230268864	230269364
chr1	230279531	230280031
chr1	230303862	230304362
chr1	230308116	230308616
chr1	230310490	230310990
chr1	230326898	230327398
chr1	230345414	230345914
chr1	230345979	230346479
chr1	230360221	230360721
chr1	230400498	230400998
chr1	230401440	230401940
chr1	230402007	230402507
chr1	230426185	230426685
chr1	230459538	230460038
chr1	230509687	230510187
chr1	230604616	230605116
chr1	230609012	230609512
chr1	230632222	230632722
chr1	230642144	230642644
chr1	230681593	230682093
chr1	230682887	230683387
chr1	230708862	230709362
chr1	230713966	230714466
chr1	230717306	230717806
chr1	230725507	230726007
chr1	230728603	230729103
chr1	230729884	230730384
chr1	230731026	230731526
chr1	230743851	230744351
chr1	230750275	230750775
chr1	230752415	230752915
chr1	230753465	230753965
chr1	230754836	230755336
chr1	230769222	230769722
chr1	230773053	230773553
chr1	230797843	230798343
chr1	230806997	230807497
chr1	230807867	230808367
chr1	230808473	230808973
chr1	230820697	230821197
chr1	230822070	230822570
chr1	230822963	230823463
chr1	230824370	230824870
chr1	230824973	230825473
chr1	230826999	230827499
chr1	230846334	230846834
chr1	230849343	230849843
chr1	230850082	230850582
chr1	230856052	230856552
chr1	230857026	230857526
chr1	230857947	230858447
chr1	230858928	230859428
chr1	230863409	230863909
chr1	230864358	230864858
chr1	230866341	230866841
chr1	230866958	230867458
chr1	230867686	230868186
chr1	230868316	230868816
chr1	230869027	230869527
chr1	230878497	230878997
chr1	230891307	230891807
chr1	230891956	230892456
chr1	230898036	230898536
chr1	230899901	230900401
chr1	230901652	230902152
chr1	230905704	230906204
chr1	230910197	230910697
chr1	230917104	230917604
chr1	230917683	230918183
chr1	230926077	230926577
chr1	230940025	230940525
chr1	230940778	230941278
chr1	230977492	230977992
chr1	230978024	230978524
chr1	230978676	230979176
chr1	230979230	230979730
chr1	230985058	230985558
chr1	230986960	230987460
chr1	231020351	231020851
chr1	231027138	231027638
chr1	231027747	231028247
chr1	231035724	231036224
chr1	231036457	231036957
chr1	231038255	231038755
chr1	231038904	231039404
chr1	231039989	231040489
chr1	231040635	231041135
chr1	231041279	231041779
chr1	231053741	231054241
chr1	231093033	231093533
chr1	231093839	231094339
chr1	231106481	231106981
chr1	231122952	231123452
chr1	231139192	231139692
chr1	231140001	231140501
chr1	231162176	231162676
chr1	231175706	231176206
chr1	231178002	231178502
chr1	231187478	231187978
chr1	231192742	231193242
chr1	231194869	231195369
chr1	231200456	231200956
chr1	231209569	231210069
chr1	231210354	231210854
chr1	231211266	231211766
chr1	231240966	231241466
chr1	231277962	231278462
chr1	231336963	231337463
chr1	231337655	231338155
chr1	231338393	231338893
chr1	231345655	231346155
chr1	231357785	231358285
chr1	231359004	231359504
chr1	231369264	231369764
chr1	231395066	231395566
chr1	231407761	231408261
chr1	231408728	231409228
chr1	231417257	231417757
chr1	231420162	231420662
chr1	231421378	231421878
chr1	231422016	231422516
chr1	231422574	231423074
chr1	231493184	231493684
chr1	231493725	231494225
chr1	231494373	231494873
chr1	231527169	231527669
chr1	231527729	231528229
chr1	231528337	231528837
chr1	231529917	231530417
chr1	231566476	231566976
chr1	231571693	231572193
chr1	231573436	231573936
chr1	231590409	231590909
chr1	231601606	231602106
chr1	231603931	231604431
chr1	231610338	231610838
chr1	231612631	231613131
chr1	231616833	231617333
chr1	231626386	231626886
chr1	231627184	231627684
chr1	231627740	231628240
chr1	231628276	231628776
chr1	231629088	231629588
chr1	231634217	231634717
chr1	231636145	231636645
chr1	231642906	231643406
chr1	231644067	231644567
chr1	231676450	231676950
chr1	231684457	231684957
chr1	231691573	231692073
chr1	231694332	231694832
chr1	231706076	231706576
chr1	231725097	231725597
chr1	231734354	231734854
chr1	231750898	231751398
chr1	231756744	231757244
chr1	231776021	231776521
chr1	231778022	231778522
chr1	231779135	231779635
chr1	231803413	231803913
chr1	231806817	231807317
chr1	231808949	231809449
chr1	231832149	231832649
chr1	231842383	231842883
chr1	231850664	231851164
chr1	231866658	231867158
chr1	231867531	231868031
chr1	231869341	231869841
chr1	231903509	231904009
chr1	231913378	231913878
chr1	231919415	231919915
chr1	231923018	231923518
chr1	231924173	231924673
chr1	231934856	231935356
chr1	231937308	231937808
chr1	231941728	231942228
chr1	231943307	231943807
chr1	231949537	231950037
chr1	231951407	231951907
chr1	231985353	231985853
chr1	231986460	231986960
chr1	231987009	231987509
chr1	231987835	231988335
chr1	231990381	231990881
chr1	232012681	232013181
chr1	232029280	232029780
chr1	232046313	232046813
chr1	232142386	232142886
chr1	232143440	232143940
chr1	232248340	232248840
chr1	232250871	232251371
chr1	232272988	232273488
chr1	232287941	232288441
chr1	232306196	232306696
chr1	232307541	232308041
chr1	232369663	232370163
chr1	232373915	232374415
chr1	232377311	232377811
chr1	232429141	232429641
chr1	232432212	232432712
chr1	232435653	232436153
chr1	232438404	232438904
chr1	232457571	232458071
chr1	232470072	232470572
chr1	232470683	232471183
chr1	232472711	232473211
chr1	232473262	232473762
chr1	232474738	232475238
chr1	232476447	232476947
chr1	232477720	232478220
chr1	232485878	232486378
chr1	232491143	232491643
chr1	232501860	232502360
chr1	232523997	232524497
chr1	232532209	232532709
chr1	232542465	232542965
chr1	232547840	232548340
chr1	232553709	232554209
chr1	232554281	232554781
chr1	232559866	232560366
chr1	232570024	232570524
chr1	232574851	232575351
chr1	232575457	232575957
chr1	232578057	232578557
chr1	232578576	232579076
chr1	232579404	232579904
chr1	232589763	232590263
chr1	232590372	232590872
chr1	232610802	232611302
chr1	232611305	232611805
chr1	232620267	232620767
chr1	232622415	232622915
chr1	232624529	232625029
chr1	232628010	232628510
chr1	232628562	232629062
chr1	232629223	232629723
chr1	232630042	232630542
chr1	232630562	232631062
chr1	232635712	232636212
chr1	232638698	232639198
chr1	232675256	232675756
chr1	232688674	232689174
chr1	232704660	232705160
chr1	232705966	232706466
chr1	232767360	232767860
chr1	232805393	232805893
chr1	232856491	232856991
chr1	232868946	232869446
chr1	232886182	232886682
chr1	232900165	232900665
chr1	232913041	232913541
chr1	232950321	232950821
chr1	232963172	232963672
chr1	232965123	232965623
chr1	232965740	232966240
chr1	232966631	232967131
chr1	232968353	232968853
chr1	232968910	232969410
chr1	232977874	232978374
chr1	232982570	232983070
chr1	232988482	232988982
chr1	233006313	233006813
chr1	233009342	233009842
chr1	233020445	233020945
chr1	233020946	233021446
chr1	233025114	233025614
chr1	233033318	233033818
chr1	233038401	233038901
chr1	233040104	233040604
chr1	233087256	233087756
chr1	233097902	233098402
chr1	233112064	233112564
chr1	233112812	233113312
chr1	233113465	233113965
chr1	233114779	233115279
chr1	233241032	233241532
chr1	233242626	233243126
chr1	233252396	233252896
chr1	233253787	233254287
chr1	233277557	233278057
chr1	233281937	233282437
chr1	233291113	233291613
chr1	233291633	233292133
chr1	233295491	233295991
chr1	233315916	233316416
chr1	233326775	233327275
chr1	233327360	233327860
chr1	233328354	233328854
chr1	233613581	233614081
chr1	233614168	233614668
chr1	233614975	233615475
chr1	233693643	233694143
chr1	233703933	233704433
chr1	233704459	233704959
chr1	233707591	233708091
chr1	234213736	234214236
chr1	234218024	234218524
chr1	234232759	234233259
chr1	234244442	234244942
chr1	234315098	234315598
chr1	234320647	234321147
chr1	234326654	234327154
chr1	234373146	234373646
chr1	234373716	234374216
chr1	234395545	234396045
chr1	234400697	234401197
chr1	234437639	234438139
chr1	234477984	234478484
chr1	234478491	234478991
chr1	234478996	234479496
chr1	234486852	234487352
chr1	234495000	234495500
chr1	234496853	234497353
chr1	234498368	234498868
chr1	234499037	234499537
chr1	234499587	234500087
chr1	234500315	234500815
chr1	234501300	234501800
chr1	234501975	234502475
chr1	234505386	234505886
chr1	234507636	234508136
chr1	234509792	234510292
chr1	234512244	234512744
chr1	234515614	234516114
chr1	234517963	234518463
chr1	234519345	234519845
chr1	234521702	234522202
chr1	234522408	234522908
chr1	234523012	234523512
chr1	234523558	234524058
chr1	234524098	234524598
chr1	234527911	234528411
chr1	234528413	234528913
chr1	234529628	234530128
chr1	234530450	234530950
chr1	234531013	234531513
chr1	234531546	234532046
chr1	234532399	234532899
chr1	234532957	234533457
chr1	234533891	234534391
chr1	234534540	234535040
chr1	234535787	234536287
chr1	234536795	234537295
chr1	234537962	234538462
chr1	234538825	234539325
chr1	234539782	234540282
chr1	234541580	234542080
chr1	234543939	234544439
chr1	234544516	234545016
chr1	234549968	234550468
chr1	234550829	234551329
chr1	234562231	234562731
chr1	234572935	234573435
chr1	234573658	234574158
chr1	234582134	234582634
chr1	234582887	234583387
chr1	234583696	234584196
chr1	234584393	234584893
chr1	234584976	234585476
chr1	234585557	234586057
chr1	234586266	234586766
chr1	234588328	234588828
chr1	234589292	234589792
chr1	234589805	234590305
chr1	234590950	234591450
chr1	234597856	234598356
chr1	234598998	234599498
chr1	234599994	234600494
chr1	234600902	234601402
chr1	234601536	234602036
chr1	234602699	234603199
chr1	234603597	234604097
chr1	234604602	234605102
chr1	234605464	234605964
chr1	234606120	234606620
chr1	234607446	234607946
chr1	234607967	234608467
chr1	234608518	234609018
chr1	234609321	234609821
chr1	234610002	234610502
chr1	234610800	234611300
chr1	234611317	234611817
chr1	234611985	234612485
chr1	234612488	234612988
chr1	234613402	234613902
chr1	234614181	234614681
chr1	234616501	234617001
chr1	234617195	234617695
chr1	234618300	234618800
chr1	234619078	234619578
chr1	234619839	234620339
chr1	234623994	234624494
chr1	234624626	234625126
chr1	234628191	234628691
chr1	234631103	234631603
chr1	234631644	234632144
chr1	234639945	234640445
chr1	234645531	234646031
chr1	234657174	234657674
chr1	234658108	234658608
chr1	234665915	234666415
chr1	234666646	234667146
chr1	234675535	234676035
chr1	234676145	234676645
chr1	234684142	234684642
chr1	234700285	234700785
chr1	234702514	234703014
chr1	234707547	234708047
chr1	234714250	234714750
chr1	234716878	234717378
chr1	234717853	234718353
chr1	234720699	234721199
chr1	234721505	234722005
chr1	234722302	234722802
chr1	234723014	234723514
chr1	234723529	234724029
chr1	234724054	234724554
chr1	234724723	234725223
chr1	234725585	234726085
chr1	234726641	234727141
chr1	234727148	234727648
chr1	234728060	234728560
chr1	234731246	234731746
chr1	234732112	234732612
chr1	234732711	234733211
chr1	234743677	234744177
chr1	234751278	234751778
chr1	234755377	234755877
chr1	234770293	234770793
chr1	234772250	234772750
chr1	234773169	234773669
chr1	234774861	234775361
chr1	234775444	234775944
chr1	234776390	234776890
chr1	234777356	234777856
chr1	234778161	234778661
chr1	234781309	234781809
chr1	234782397	234782897
chr1	234785388	234785888
chr1	234809494	234809994
chr1	234816425	234816925
chr1	234827595	234828095
chr1	234836174	234836674
chr1	234841763	234842263
chr1	234844339	234844839
chr1	234849161	234849661
chr1	234851445	234851945
chr1	234862965	234863465
chr1	234866157	234866657
chr1	234871483	234871983
chr1	234876230	234876730
chr1	234881233	234881733
chr1	234881850	234882350
chr1	234885529	234886029
chr1	234886865	234887365
chr1	234891080	234891580
chr1	234893959	234894459
chr1	234899301	234899801
chr1	234908019	234908519
chr1	234911690	234912190
chr1	234912521	234913021
chr1	234914827	234915327
chr1	234915781	234916281
chr1	234916283	234916783
chr1	234917513	234918013
chr1	234918051	234918551
chr1	234919205	234919705
chr1	234921716	234922216
chr1	234922315	234922815
chr1	234925776	234926276
chr1	234926832	234927332
chr1	234933369	234933869
chr1	234934601	234935101
chr1	234944250	234944750
chr1	234944832	234945332
chr1	234945578	234946078
chr1	234955071	234955571
chr1	234957771	234958271
chr1	234958900	234959400
chr1	234959455	234959955
chr1	234961085	234961585
chr1	234961953	234962453
chr1	234962577	234963077
chr1	234963108	234963608
chr1	234965011	234965511
chr1	234967841	234968341
chr1	234968784	234969284
chr1	234969308	234969808
chr1	234970034	234970534
chr1	234970642	234971142
chr1	234971161	234971661
chr1	234972520	234973020
chr1	234975116	234975616
chr1	234976110	234976610
chr1	234976910	234977410
chr1	234978072	234978572
chr1	234979041	234979541
chr1	234979780	234980280
chr1	234980386	234980886
chr1	234980889	234981389
chr1	234984357	234984857
chr1	234986292	234986792
chr1	234986846	234987346
chr1	234987419	234987919
chr1	234994988	234995488
chr1	234997169	234997669
chr1	234998113	234998613
chr1	234999372	234999872
chr1	235008131	235008631
chr1	235011784	235012284
chr1	235012767	235013267
chr1	235013541	235014041
chr1	235022258	235022758
chr1	235023238	235023738
chr1	235024706	235025206
chr1	235025270	235025770
chr1	235040744	235041244
chr1	235041397	235041897
chr1	235042724	235043224
chr1	235047491	235047991
chr1	235048072	235048572
chr1	235049120	235049620
chr1	235050828	235051328
chr1	235051724	235052224
chr1	235052377	235052877
chr1	235060898	235061398
chr1	235062171	235062671
chr1	235067616	235068116
chr1	235069477	235069977
chr1	235070013	235070513
chr1	235073525	235074025
chr1	235074527	235075027
chr1	235075227	235075727
chr1	235075740	235076240
chr1	235077522	235078022
chr1	235079584	235080084
chr1	235083088	235083588
chr1	235083651	235084151
chr1	235090308	235090808
chr1	235091136	235091636
chr1	235093199	235093699
chr1	235093753	235094253
chr1	235100312	235100812
chr1	235103116	235103616
chr1	235104122	235104622
chr1	235104739	235105239
chr1	235127308	235127808
chr1	235127890	235128390
chr1	235128665	235129165
chr1	235154474	235154974
chr1	235161030	235161530
chr1	235199314	235199814
chr1	235229911	235230411
chr1	235239726	235240226
chr1	235253129	235253629
chr1	235270619	235271119
chr1	235295990	235296490
chr1	235297454	235297954
chr1	235298837	235299337
chr1	235304691	235305191
chr1	235313291	235313791
chr1	235326587	235327087
chr1	235327314	235327814
chr1	235328188	235328688
chr1	235329029	235329529
chr1	235329637	235330137
chr1	235367092	235367592
chr1	235376147	235376647
chr1	235404080	235404580
chr1	235407409	235407909
chr1	235408543	235409043
chr1	235411519	235412019
chr1	235415227	235415727
chr1	235417021	235417521
chr1	235496489	235496989
chr1	235497061	235497561
chr1	235503049	235503549
chr1	235503585	235504085
chr1	235504305	235504805
chr1	235504861	235505361
chr1	235505424	235505924
chr1	235513707	235514207
chr1	235525321	235525821
chr1	235526890	235527390
chr1	235538515	235539015
chr1	235606531	235607031
chr1	235624919	235625419
chr1	235632458	235632958
chr1	235633204	235633704
chr1	235641969	235642469
chr1	235648824	235649324
chr1	235649598	235650098
chr1	235650195	235650695
chr1	235650769	235651269
chr1	235725427	235725927
chr1	235821657	235822157
chr1	235831043	235831543
chr1	235834474	235834974
chr1	235835153	235835653
chr1	235843393	235843893
chr1	235844752	235845252
chr1	235845493	235845993
chr1	235858742	235859242
chr1	235862314	235862814
chr1	235862890	235863390
chr1	235864567	235865067
chr1	235865106	235865606
chr1	235866099	235866599
chr1	235866798	235867298
chr1	235867410	235867910
chr1	235867964	235868464
chr1	235871974	235872474
chr1	235872985	235873485
chr1	235875129	235875629
chr1	235875800	235876300
chr1	235878293	235878793
chr1	235879492	235879992
chr1	235880020	235880520
chr1	235881486	235881986
chr1	235882310	235882810
chr1	235882820	235883320
chr1	235883577	235884077
chr1	235885913	235886413
chr1	235888024	235888524
chr1	235892953	235893453
chr1	235898261	235898761
chr1	235900285	235900785
chr1	235901413	235901913
chr1	235907666	235908166
chr1	235908777	235909277
chr1	235910543	235911043
chr1	235917341	235917841
chr1	235918037	235918537
chr1	235918540	235919040
chr1	235919128	235919628
chr1	235920059	235920559
chr1	235920859	235921359
chr1	235923394	235923894
chr1	235924131	235924631
chr1	235928164	235928664
chr1	235929593	235930093
chr1	235930445	235930945
chr1	235933479	235933979
chr1	235935614	235936114
chr1	235936943	235937443
chr1	235938720	235939220
chr1	235940124	235940624
chr1	235940832	235941332
chr1	235942313	235942813
chr1	235942887	235943387
chr1	235946086	235946586
chr1	235954982	235955482
chr1	235955694	235956194
chr1	235971103	235971603
chr1	235971609	235972109
chr1	235972285	235972785
chr1	235976390	235976890
chr1	235979676	235980176
chr1	235980889	235981389
chr1	235981883	235982383
chr1	235982485	235982985
chr1	235983884	235984384
chr1	235984395	235984895
chr1	235986834	235987334
chr1	235997057	235997557
chr1	235998763	235999263
chr1	235999354	235999854
chr1	236001081	236001581
chr1	236001700	236002200
chr1	236002240	236002740
chr1	236003678	236004178
chr1	236007650	236008150
chr1	236009067	236009567
chr1	236009918	236010418
chr1	236010500	236011000
chr1	236011129	236011629
chr1	236015996	236016496
chr1	236016775	236017275
chr1	236018346	236018846
chr1	236019103	236019603
chr1	236019668	236020168
chr1	236020225	236020725
chr1	236021219	236021719
chr1	236021750	236022250
chr1	236022528	236023028
chr1	236026971	236027471
chr1	236035538	236036038
chr1	236039586	236040086
chr1	236057220	236057720
chr1	236058152	236058652
chr1	236058854	236059354
chr1	236059602	236060102
chr1	236062936	236063436
chr1	236063974	236064474
chr1	236064968	236065468
chr1	236065578	236066078
chr1	236066740	236067240
chr1	236067796	236068296
chr1	236083695	236084195
chr1	236097110	236097610
chr1	236099577	236100077
chr1	236103626	236104126
chr1	236107550	236108050
chr1	236109276	236109776
chr1	236119898	236120398
chr1	236128762	236129262
chr1	236129388	236129888
chr1	236131966	236132466
chr1	236140587	236141087
chr1	236141191	236141691
chr1	236142231	236142731
chr1	236143338	236143838
chr1	236143995	236144495
chr1	236144655	236145155
chr1	236147022	236147522
chr1	236147550	236148050
chr1	236148450	236148950
chr1	236149479	236149979
chr1	236150140	236150640
chr1	236150911	236151411
chr1	236153351	236153851
chr1	236154932	236155432
chr1	236155516	236156016
chr1	236156522	236157022
chr1	236159476	236159976
chr1	236160001	236160501
chr1	236160946	236161446
chr1	236163304	236163804
chr1	236164230	236164730
chr1	236165212	236165712
chr1	236166000	236166500
chr1	236167109	236167609
chr1	236167618	236168118
chr1	236168651	236169151
chr1	236170299	236170799
chr1	236173347	236173847
chr1	236174320	236174820
chr1	236176501	236177001
chr1	236180452	236180952
chr1	236192287	236192787
chr1	236204371	236204871
chr1	236206455	236206955
chr1	236207185	236207685
chr1	236209073	236209573
chr1	236280749	236281249
chr1	236281290	236281790
chr1	236281817	236282317
chr1	236395067	236395567
chr1	236401055	236401555
chr1	236416074	236416574
chr1	236489932	236490432
chr1	236503029	236503529
chr1	236523093	236523593
chr1	236523707	236524207
chr1	236524313	236524813
chr1	236604330	236604830
chr1	236670068	236670568
chr1	236673105	236673605
chr1	236686161	236686661
chr1	236720561	236721061
chr1	236753318	236753818
chr1	236758942	236759442
chr1	236794964	236795464
chr1	236795550	236796050
chr1	236815535	236816035
chr1	236829935	236830435
chr1	236864855	236865355
chr1	236869862	236870362
chr1	236870623	236871123
chr1	236911284	236911784
chr1	236911884	236912384
chr1	236920342	236920842
chr1	236924265	236924765
chr1	236997820	236998320
chr1	237012938	237013438
chr1	237027397	237027897
chr1	237041791	237042291
chr1	237042758	237043258
chr1	237071228	237071728
chr1	237095922	237096422
chr1	237154115	237154615
chr1	237181669	237182169
chr1	237220156	237220656
chr1	237230632	237231132
chr1	237235030	237235530
chr1	237298288	237298788
chr1	237411564	237412064
chr1	237528491	237528991
chr1	237543557	237544057
chr1	237545028	237545528
chr1	237713824	237714324
chr1	237737370	237737870
chr1	237851168	237851668
chr1	237859875	237860375
chr1	237864256	237864756
chr1	237867554	237868054
chr1	238005047	238005547
chr1	238006263	238006763
chr1	238394975	238395475
chr1	238401115	238401615
chr1	238439424	238439924
chr1	238469290	238469790
chr1	238642441	238642941
chr1	238672105	238672605
chr1	238951740	238952240
chr1	238960044	238960544
chr1	238962527	238963027
chr1	239212765	239213265
chr1	239268924	239269424
chr1	239269741	239270241
chr1	239288887	239289387
chr1	239342454	239342954
chr1	239354044	239354544
chr1	239367281	239367781
chr1	239385771	239386271
chr1	239386329	239386829
chr1	239386985	239387485
chr1	239392151	239392651
chr1	239527037	239527537
chr1	239563648	239564148
chr1	239586859	239587359
chr1	239591672	239592172
chr1	239668884	239669384
chr1	239719247	239719747
chr1	239738188	239738688
chr1	239793745	239794245
chr1	239814186	239814686
chr1	239815990	239816490
chr1	239893117	239893617
chr1	239898007	239898507
chr1	239913823	239914323
chr1	239914989	239915489
chr1	239995427	239995927
chr1	239997751	239998251
chr1	240026925	240027425
chr1	240091816	240092316
chr1	240093268	240093768
chr1	240312786	240313286
chr1	240337649	240338149
chr1	240350596	240351096
chr1	240352784	240353284
chr1	240405774	240406274
chr1	240492803	240493303
chr1	240576105	240576605
chr1	240596985	240597485
chr1	240611903	240612403
chr1	240691735	240692235
chr1	240739127	240739627
chr1	241009111	241009611
chr1	241101525	241102025
chr1	241229152	241229652
chr1	241235195	241235695
chr1	241266141	241266641
chr1	241266747	241267247
chr1	241356089	241356589
chr1	241357006	241357506
chr1	241424276	241424776
chr1	241459026	241459526
chr1	241518987	241519487
chr1	241519536	241520036
chr1	241530868	241531368
chr1	241531765	241532265
chr1	241533300	241533800
chr1	241533959	241534459
chr1	241551727	241552227
chr1	241552237	241552737
chr1	241555401	241555901
chr1	241603508	241604008
chr1	241611025	241611525
chr1	241612548	241613048
chr1	241638967	241639467
chr1	241639493	241639993
chr1	241640228	241640728
chr1	241640774	241641274
chr1	241748918	241749418
chr1	241751507	241752007
chr1	241770075	241770575
chr1	241773911	241774411
chr1	241785128	241785628
chr1	241785737	241786237
chr1	241787593	241788093
chr1	241799342	241799842
chr1	241813788	241814288
chr1	241817377	241817877
chr1	241827205	241827705
chr1	241834714	241835214
chr1	241837896	241838396
chr1	241841618	241842118
chr1	241847666	241848166
chr1	241848175	241848675
chr1	241857157	241857657
chr1	241896058	241896558
chr1	241964774	241965274
chr1	241967453	241967953
chr1	241984238	241984738
chr1	241990006	241990506
chr1	241992625	241993125
chr1	241998379	241998879
chr1	241998937	241999437
chr1	241999878	242000378
chr1	242000475	242000975
chr1	242000989	242001489
chr1	242001515	242002015
chr1	242008688	242009188
chr1	242017508	242018008
chr1	242033306	242033806
chr1	242129145	242129645
chr1	242130048	242130548
chr1	242132541	242133041
chr1	242139548	242140048
chr1	242142586	242143086
chr1	242149471	242149971
chr1	242177961	242178461
chr1	242179038	242179538
chr1	242203266	242203766
chr1	242205813	242206313
chr1	242220894	242221394
chr1	242224857	242225357
chr1	242243484	242243984
chr1	242245276	242245776
chr1	242245817	242246317
chr1	242247144	242247644
chr1	242267121	242267621
chr1	242274585	242275085
chr1	242278441	242278941
chr1	242278971	242279471
chr1	242306189	242306689
chr1	242330945	242331445
chr1	242350262	242350762
chr1	242383510	242384010
chr1	242396251	242396751
chr1	242399678	242400178
chr1	242402891	242403391
chr1	242416433	242416933
chr1	242417159	242417659
chr1	242421216	242421716
chr1	242431638	242432138
chr1	242436868	242437368
chr1	242439640	242440140
chr1	242442150	242442650
chr1	242443161	242443661
chr1	242444964	242445464
chr1	242446633	242447133
chr1	242447700	242448200
chr1	242448334	242448834
chr1	242449180	242449680
chr1	242449831	242450331
chr1	242454718	242455218
chr1	242460289	242460789
chr1	242467444	242467944
chr1	242468759	242469259
chr1	242520621	242521121
chr1	242524227	242524727
chr1	242525051	242525551
chr1	242623090	242623590
chr1	242709375	242709875
chr1	242726158	242726658
chr1	242726968	242727468
chr1	242784788	242785288
chr1	242973314	242973814
chr1	243101437	243101937
chr1	243186101	243186601
chr1	243186655	243187155
chr1	243225055	243225555
chr1	243235260	243235760
chr1	243244431	243244931
chr1	243246271	243246771
chr1	243246870	243247370
chr1	243253101	243253601
chr1	243254442	243254942
chr1	243255047	243255547
chr1	243255747	243256247
chr1	243264543	243265043
chr1	243267383	243267883
chr1	243268143	243268643
chr1	243284479	243284979
chr1	243286374	243286874
chr1	243286975	243287475
chr1	243287603	243288103
chr1	243313346	243313846
chr1	243316235	243316735
chr1	243320100	243320600
chr1	243343838	243344338
chr1	243471045	243471545
chr1	243471679	243472179
chr1	243472348	243472848
chr1	243473524	243474024
chr1	243474473	243474973
chr1	243477617	243478117
chr1	243483396	243483896
chr1	243489012	243489512
chr1	243490471	243490971
chr1	243491308	243491808
chr1	243495220	243495720
chr1	243495833	243496333
chr1	243508130	243508630
chr1	243508632	243509132
chr1	243510006	243510506
chr1	243519429	243519929
chr1	243713394	243713894
chr1	243718762	243719262
chr1	243724947	243725447
chr1	243727365	243727865
chr1	243727888	243728388
chr1	243730345	243730845
chr1	243731213	243731713
chr1	243731959	243732459
chr1	243734099	243734599
chr1	243737959	243738459
chr1	243739632	243740132
chr1	243748616	243749116
chr1	243791258	243791758
chr1	243791820	243792320
chr1	243818823	243819323
chr1	243838146	243838646
chr1	243843022	243843522
chr1	243844261	243844761
chr1	243848917	243849417
chr1	243849449	243849949
chr1	243850583	243851083
chr1	243851086	243851586
chr1	243916181	243916681
chr1	243917343	243917843
chr1	243917924	243918424
chr1	243924503	243925003
chr1	243926776	243927276
chr1	243928987	243929487
chr1	243930008	243930508
chr1	243930771	243931271
chr1	243931290	243931790
chr1	243946308	243946808
chr1	243950153	243950653
chr1	243996137	243996637
chr1	244022252	244022752
chr1	244046757	244047257
chr1	244047528	244048028
chr1	244048232	244048732
chr1	244049194	244049694
chr1	244049803	244050303
chr1	244051093	244051593
chr1	244051968	244052468
chr1	244053428	244053928
chr1	244054171	244054671
chr1	244054800	244055300
chr1	244056429	244056929
chr1	244066022	244066522
chr1	244067187	244067687
chr1	244067802	244068302
chr1	244074514	244075014
chr1	244077328	244077828
chr1	244160376	244160876
chr1	244163416	244163916
chr1	244163942	244164442
chr1	244211034	244211534
chr1	244211544	244212044
chr1	244212276	244212776
chr1	244212844	244213344
chr1	244214049	244214549
chr1	244224342	244224842
chr1	244228124	244228624
chr1	244254393	244254893
chr1	244272932	244273432
chr1	244280801	244281301
chr1	244285659	244286159
chr1	244299384	244299884
chr1	244302799	244303299
chr1	244303332	244303832
chr1	244304010	244304510
chr1	244313615	244314115
chr1	244318415	244318915
chr1	244319589	244320089
chr1	244322911	244323411
chr1	244324952	244325452
chr1	244325470	244325970
chr1	244341679	244342179
chr1	244348987	244349487
chr1	244353581	244354081
chr1	244361603	244362103
chr1	244362116	244362616
chr1	244365177	244365677
chr1	244365992	244366492
chr1	244380826	244381326
chr1	244386641	244387141
chr1	244419162	244419662
chr1	244439460	244439960
chr1	244442982	244443482
chr1	244445622	244446122
chr1	244448479	244448979
chr1	244450084	244450584
chr1	244450921	244451421
chr1	244451915	244452415
chr1	244452452	244452952
chr1	244453862	244454362
chr1	244461099	244461599
chr1	244599880	244600380
chr1	244652073	244652573
chr1	244652790	244653290
chr1	244653363	244653863
chr1	244655556	244656056
chr1	244656223	244656723
chr1	244665789	244666289
chr1	244730227	244730727
chr1	244796659	244797159
chr1	244800770	244801270
chr1	244815442	244815942
chr1	244816142	244816642
chr1	244828576	244829076
chr1	244832576	244833076
chr1	244833594	244834094
chr1	244834266	244834766
chr1	244835028	244835528
chr1	244835853	244836353
chr1	244836928	244837428
chr1	244838838	244839338
chr1	244840935	244841435
chr1	244841509	244842009
chr1	244846074	244846574
chr1	244860853	244861353
chr1	244861718	244862218
chr1	244862235	244862735
chr1	244862899	244863399
chr1	244863439	244863939
chr1	244864353	244864853
chr1	244864905	244865405
chr1	244918627	244919127
chr1	244963947	244964447
chr1	244964556	244965056
chr1	244968303	244968803
chr1	244969305	244969805
chr1	244969894	244970394
chr1	244970554	244971054
chr1	244971061	244971561
chr1	244971966	244972466
chr1	245008726	245009226
chr1	245041093	245041593
chr1	245042611	245043111
chr1	245045466	245045966
chr1	245054366	245054866
chr1	245074044	245074544
chr1	245091770	245092270
chr1	245126446	245126946
chr1	245130931	245131431
chr1	245153901	245154401
chr1	245155746	245156246
chr1	245156373	245156873
chr1	245168098	245168598
chr1	245215202	245215702
chr1	245216279	245216779
chr1	245228197	245228697
chr1	245288720	245289220
chr1	245290709	245291209
chr1	245300992	245301492
chr1	245448769	245449269
chr1	245486714	245487214
chr1	245512159	245512659
chr1	245512899	245513399
chr1	245605009	245605509
chr1	245679842	245680342
chr1	245683598	245684098
chr1	245687670	245688170
chr1	245690175	245690675
chr1	245788293	245788793
chr1	245791138	245791638
chr1	245823155	245823655
chr1	245841909	245842409
chr1	245850571	245851071
chr1	245856257	245856757
chr1	245860977	245861477
chr1	245874799	245875299
chr1	245884832	245885332
chr1	245950724	245951224
chr1	245953413	245953913
chr1	245954238	245954738
chr1	245956059	245956559
chr1	245999969	246000469
chr1	246003075	246003575
chr1	246005059	246005559
chr1	246008480	246008980
chr1	246155866	246156366
chr1	246159268	246159768
chr1	246160377	246160877
chr1	246199095	246199595
chr1	246214886	246215386
chr1	246306591	246307091
chr1	246332038	246332538
chr1	246397616	246398116
chr1	246448736	246449236
chr1	246476726	246477226
chr1	246492587	246493087
chr1	246497226	246497726
chr1	246505645	246506145
chr1	246506288	246506788
chr1	246507030	246507530
chr1	246507695	246508195
chr1	246527538	246528038
chr1	246565601	246566101
chr1	246566188	246566688
chr1	246566735	246567235
chr1	246567246	246567746
chr1	246569449	246569949
chr1	246571203	246571703
chr1	246572571	246573071
chr1	246576535	246577035
chr1	246579690	246580190
chr1	246583512	246584012
chr1	246585346	246585846
chr1	246587510	246588010
chr1	246588035	246588535
chr1	246602165	246602665
chr1	246605060	246605560
chr1	246608400	246608900
chr1	246609026	246609526
chr1	246617438	246617938
chr1	246632635	246633135
chr1	246639067	246639567
chr1	246682208	246682708
chr1	246689463	246689963
chr1	246696412	246696912
chr1	246699053	246699553
chr1	246724119	246724619
chr1	246724755	246725255
chr1	246726346	246726846
chr1	246726866	246727366
chr1	246753797	246754297
chr1	246755349	246755849
chr1	246755990	246756490
chr1	246769241	246769741
chr1	246779601	246780101
chr1	246782075	246782575
chr1	246784679	246785179
chr1	246785251	246785751
chr1	246788711	246789211
chr1	246794868	246795368
chr1	246795378	246795878
chr1	246817719	246818219
chr1	246827336	246827836
chr1	246930913	246931413
chr1	246931828	246932328
chr1	246932407	246932907
chr1	246935182	246935682
chr1	246938944	246939444
chr1	246947190	246947690
chr1	246953784	246954284
chr1	246954953	246955453
chr1	246960026	246960526
chr1	246961896	246962396
chr1	246971289	246971789
chr1	247007799	247008299
chr1	247077944	247078444
chr1	247078678	247079178
chr1	247103673	247104173
chr1	247104222	247104722
chr1	247110985	247111485
chr1	247111662	247112162
chr1	247112606	247113106
chr1	247127703	247128203
chr1	247210651	247211151
chr1	247300326	247300826
chr1	247330497	247330997
chr1	247331044	247331544
chr1	247331737	247332237
chr1	247332786	247333286
chr1	247342272	247342772
chr1	247347898	247348398
chr1	247356928	247357428
chr1	247357598	247358098
chr1	247358891	247359391
chr1	247360099	247360599
chr1	247360956	247361456
chr1	247372659	247373159
chr1	247385283	247385783
chr1	247386640	247387140
chr1	247390080	247390580
chr1	247390762	247391262
chr1	247401095	247401595
chr1	247402239	247402739
chr1	247404811	247405311
chr1	247407080	247407580
chr1	247408186	247408686
chr1	247409800	247410300
chr1	247415878	247416378
chr1	247417706	247418206
chr1	247419353	247419853
chr1	247429173	247429673
chr1	247435367	247435867
chr1	247438129	247438629
chr1	247445882	247446382
chr1	247446964	247447464
chr1	247447990	247448490
chr1	247453243	247453743
chr1	247455956	247456456
chr1	247457074	247457574
chr1	247482640	247483140
chr1	247639272	247639772
chr1	247639805	247640305
chr1	247850032	247850532
chr1	247857276	247857776
chr1	247936892	247937392
chr1	247966480	247966980
chr1	248361073	248361573
chr1	248375274	248375774
chr1	248403962	248404462
chr1	248696212	248696712
chr1	248710250	248710750
chr1	248778868	248779368
chr1	248782547	248783047
chr1	248804958	248805458
chr1	248805751	248806251
chr1	248807071	248807571
chr1	248811215	248811715
chr1	248812641	248813141
chr1	248816920	248817420
chr1	248822469	248822969
chr1	248825046	248825546
chr1	248826037	248826537
chr1	248826551	248827051
chr1	248837416	248837916
chr1	248838046	248838546
chr1	248838775	248839275
chr1	248839287	248839787
chr1	248840252	248840752
chr1	248841680	248842180
chr1	248845729	248846229
chr1	248852814	248853314
chr1	248855215	248855715
chr1	248857174	248857674
chr1	248857980	248858480
chr1	248858802	248859302
chr1	248859386	248859886
chr1	248860268	248860768
chr1	248863060	248863560
chr1	248863850	248864350
chr1	248870932	248871432
chr1	248873043	248873543
chr1	248873605	248874105
chr1	248874381	248874881
chr1	248886362	248886862
chr1	248905912	248906412
chr1	248906438	248906938
chr1	248907169	248907669
chr1	248910464	248910964
chr1	248924715	248925215
chr2	10134	10634
chr2	11107	11607
chr2	14006	14506
chr2	26560	27060
chr2	33475	33975
chr2	45089	45589
chr2	45652	46152
chr2	46383	46883
chr2	46987	47487
chr2	124347	124847
chr2	172039	172539
chr2	175676	176176
chr2	177181	177681
chr2	193305	193805
chr2	196244	196744
chr2	203396	203896
chr2	204040	204540
chr2	214733	215233
chr2	230646	231146
chr2	231447	231947
chr2	233932	234432
chr2	234439	234939
chr2	236957	237457
chr2	237984	238484
chr2	238765	239265
chr2	254211	254711
chr2	254931	255431
chr2	262411	262911
chr2	263307	263807
chr2	263922	264422
chr2	264567	265067
chr2	267029	267529
chr2	275401	275901
chr2	285446	285946
chr2	286018	286518
chr2	287011	287511
chr2	287903	288403
chr2	288719	289219
chr2	289615	290115
chr2	317689	318189
chr2	348625	349125
chr2	375916	376416
chr2	393866	394366
chr2	429815	430315
chr2	430632	431132
chr2	437971	438471
chr2	455036	455536
chr2	502728	503228
chr2	568018	568518
chr2	585472	585972
chr2	586442	586942
chr2	587089	587589
chr2	636680	637180
chr2	673871	674371
chr2	675927	676427
chr2	676720	677220
chr2	677522	678022
chr2	681052	681552
chr2	689872	690372
chr2	696442	696942
chr2	739873	740373
chr2	740395	740895
chr2	767330	767830
chr2	854393	854893
chr2	925226	925726
chr2	932777	933277
chr2	950556	951056
chr2	1153709	1154209
chr2	1170184	1170684
chr2	1220046	1220546
chr2	1227168	1227668
chr2	1233418	1233918
chr2	1266157	1266657
chr2	1352109	1352609
chr2	1371869	1372369
chr2	1550613	1551113
chr2	1553791	1554291
chr2	1554557	1555057
chr2	1591874	1592374
chr2	1613672	1614172
chr2	1627707	1628207
chr2	1628726	1629226
chr2	1637459	1637959
chr2	1640831	1641331
chr2	1641439	1641939
chr2	1642298	1642798
chr2	1646215	1646715
chr2	1649615	1650115
chr2	1652367	1652867
chr2	1652982	1653482
chr2	1663202	1663702
chr2	1675598	1676098
chr2	1685872	1686372
chr2	1690342	1690842
chr2	1698505	1699005
chr2	1701202	1701702
chr2	1701813	1702313
chr2	1702315	1702815
chr2	1704921	1705421
chr2	1707616	1708116
chr2	1708271	1708771
chr2	1709234	1709734
chr2	1710202	1710702
chr2	1714000	1714500
chr2	1715095	1715595
chr2	1715708	1716208
chr2	1716336	1716836
chr2	1717161	1717661
chr2	1718683	1719183
chr2	1719366	1719866
chr2	1720593	1721093
chr2	1721212	1721712
chr2	1722132	1722632
chr2	1726937	1727437
chr2	1728100	1728600
chr2	1728761	1729261
chr2	1729898	1730398
chr2	1730512	1731012
chr2	1731375	1731875
chr2	1731921	1732421
chr2	1740872	1741372
chr2	1742924	1743424
chr2	1743768	1744268
chr2	1744340	1744840
chr2	1744859	1745359
chr2	1750712	1751212
chr2	1769665	1770165
chr2	1772059	1772559
chr2	1772764	1773264
chr2	1792074	1792574
chr2	1794005	1794505
chr2	1794598	1795098
chr2	1795268	1795768
chr2	1796150	1796650
chr2	1796671	1797171
chr2	1799107	1799607
chr2	1806503	1807003
chr2	1816720	1817220
chr2	1817413	1817913
chr2	1838993	1839493
chr2	1854725	1855225
chr2	1882475	1882975
chr2	1886354	1886854
chr2	1892849	1893349
chr2	1897305	1897805
chr2	1971871	1972371
chr2	1972398	1972898
chr2	1974382	1974882
chr2	2014097	2014597
chr2	2025805	2026305
chr2	2056608	2057108
chr2	2057319	2057819
chr2	2060513	2061013
chr2	2107981	2108481
chr2	2230283	2230783
chr2	2270775	2271275
chr2	2291438	2291938
chr2	2452196	2452696
chr2	2452879	2453379
chr2	2458084	2458584
chr2	2459302	2459802
chr2	2512691	2513191
chr2	2587281	2587781
chr2	2613352	2613852
chr2	2639791	2640291
chr2	2646605	2647105
chr2	2661965	2662465
chr2	2743085	2743585
chr2	2769752	2770252
chr2	2828734	2829234
chr2	2867825	2868325
chr2	2876187	2876687
chr2	3037742	3038242
chr2	3040809	3041309
chr2	3042039	3042539
chr2	3095354	3095854
chr2	3117806	3118306
chr2	3131870	3132370
chr2	3169450	3169950
chr2	3199878	3200378
chr2	3200426	3200926
chr2	3207858	3208358
chr2	3235617	3236117
chr2	3244263	3244763
chr2	3260869	3261369
chr2	3264313	3264813
chr2	3265169	3265669
chr2	3265895	3266395
chr2	3266604	3267104
chr2	3282000	3282500
chr2	3302381	3302881
chr2	3302890	3303390
chr2	3303495	3303995
chr2	3334435	3334935
chr2	3376597	3377097
chr2	3377175	3377675
chr2	3377711	3378211
chr2	3378276	3378776
chr2	3379457	3379957
chr2	3380053	3380553
chr2	3399924	3400424
chr2	3403703	3404203
chr2	3420028	3420528
chr2	3423798	3424298
chr2	3461268	3461768
chr2	3462226	3462726
chr2	3465701	3466201
chr2	3470059	3470559
chr2	3471221	3471721
chr2	3476666	3477166
chr2	3480552	3481052
chr2	3482177	3482677
chr2	3487296	3487796
chr2	3488153	3488653
chr2	3488689	3489189
chr2	3492907	3493407
chr2	3493595	3494095
chr2	3518164	3518664
chr2	3518842	3519342
chr2	3519413	3519913
chr2	3523733	3524233
chr2	3524846	3525346
chr2	3535795	3536295
chr2	3536403	3536903
chr2	3558147	3558647
chr2	3558670	3559170
chr2	3575019	3575519
chr2	3575553	3576053
chr2	3585516	3586016
chr2	3594819	3595319
chr2	3604224	3604724
chr2	3605209	3605709
chr2	3626431	3626931
chr2	3650953	3651453
chr2	3651889	3652389
chr2	3656590	3657090
chr2	3657338	3657838
chr2	3659314	3659814
chr2	3692291	3692791
chr2	3703849	3704349
chr2	3705786	3706286
chr2	3706654	3707154
chr2	3707877	3708377
chr2	3712780	3713280
chr2	3727930	3728430
chr2	3728760	3729260
chr2	3739485	3739985
chr2	3779634	3780134
chr2	3780738	3781238
chr2	3789192	3789692
chr2	3820051	3820551
chr2	3864903	3865403
chr2	3865424	3865924
chr2	3868313	3868813
chr2	3940600	3941100
chr2	3956324	3956824
chr2	4037362	4037862
chr2	4071350	4071850
chr2	4076848	4077348
chr2	4188803	4189303
chr2	4236386	4236886
chr2	4357167	4357667
chr2	4405887	4406387
chr2	4531419	4531919
chr2	4860278	4860778
chr2	4941777	4942277
chr2	5007540	5008040
chr2	5020089	5020589
chr2	5365819	5366319
chr2	5420415	5420915
chr2	5483005	5483505
chr2	5549243	5549743
chr2	5560955	5561455
chr2	5696822	5697322
chr2	5725875	5726375
chr2	5833168	5833668
chr2	5915269	5915769
chr2	5932449	5932949
chr2	5932991	5933491
chr2	5933848	5934348
chr2	5934575	5935075
chr2	5937663	5938163
chr2	5940801	5941301
chr2	5941331	5941831
chr2	5942713	5943213
chr2	5946272	5946772
chr2	5979381	5979881
chr2	5980329	5980829
chr2	5981023	5981523
chr2	5981603	5982103
chr2	5982517	5983017
chr2	6025273	6025773
chr2	6073711	6074211
chr2	6181504	6182004
chr2	6186680	6187180
chr2	6352822	6353322
chr2	6368763	6369263
chr2	6440006	6440506
chr2	6445061	6445561
chr2	6605981	6606481
chr2	6724224	6724724
chr2	6753860	6754360
chr2	6780600	6781100
chr2	6827522	6828022
chr2	6828094	6828594
chr2	6836600	6837100
chr2	6855802	6856302
chr2	6864874	6865374
chr2	6865510	6866010
chr2	6866334	6866834
chr2	6875555	6876055
chr2	6876725	6877225
chr2	6877419	6877919
chr2	6878147	6878647
chr2	6879143	6879643
chr2	6883392	6883892
chr2	6897074	6897574
chr2	6909682	6910182
chr2	6915424	6915924
chr2	6917113	6917613
chr2	6917630	6918130
chr2	6932699	6933199
chr2	6960704	6961204
chr2	6978206	6978706
chr2	6986230	6986730
chr2	6992779	6993279
chr2	7007671	7008171
chr2	7008182	7008682
chr2	7010303	7010803
chr2	7011710	7012210
chr2	7014284	7014784
chr2	7037701	7038201
chr2	7047978	7048478
chr2	7053834	7054334
chr2	7058053	7058553
chr2	7059198	7059698
chr2	7071832	7072332
chr2	7073927	7074427
chr2	7077728	7078228
chr2	7097147	7097647
chr2	7115360	7115860
chr2	7132635	7133135
chr2	7146156	7146656
chr2	7191995	7192495
chr2	7209646	7210146
chr2	7233066	7233566
chr2	7378031	7378531
chr2	7430728	7431228
chr2	7437078	7437578
chr2	7450460	7450960
chr2	7553211	7553711
chr2	7570162	7570662
chr2	7570696	7571196
chr2	7573169	7573669
chr2	7725471	7725971
chr2	7744818	7745318
chr2	7748584	7749084
chr2	7773340	7773840
chr2	7795882	7796382
chr2	7887467	7887967
chr2	7950254	7950754
chr2	7952330	7952830
chr2	7956112	7956612
chr2	8003516	8004016
chr2	8004112	8004612
chr2	8004626	8005126
chr2	8008968	8009468
chr2	8019286	8019786
chr2	8027038	8027538
chr2	8058082	8058582
chr2	8090860	8091360
chr2	8096447	8096947
chr2	8103133	8103633
chr2	8119692	8120192
chr2	8121170	8121670
chr2	8121810	8122310
chr2	8126149	8126649
chr2	8139099	8139599
chr2	8172998	8173498
chr2	8176318	8176818
chr2	8193912	8194412
chr2	8198090	8198590
chr2	8198700	8199200
chr2	8215940	8216440
chr2	8217303	8217803
chr2	8229514	8230014
chr2	8234259	8234759
chr2	8238704	8239204
chr2	8244596	8245096
chr2	8247524	8248024
chr2	8248247	8248747
chr2	8249096	8249596
chr2	8266948	8267448
chr2	8281755	8282255
chr2	8282326	8282826
chr2	8282849	8283349
chr2	8288101	8288601
chr2	8289373	8289873
chr2	8298705	8299205
chr2	8300853	8301353
chr2	8301967	8302467
chr2	8303297	8303797
chr2	8309230	8309730
chr2	8310460	8310960
chr2	8312895	8313395
chr2	8313922	8314422
chr2	8334795	8335295
chr2	8380042	8380542
chr2	8389595	8390095
chr2	8390362	8390862
chr2	8412604	8413104
chr2	8413458	8413958
chr2	8414078	8414578
chr2	8424876	8425376
chr2	8425426	8425926
chr2	8438441	8438941
chr2	8455906	8456406
chr2	8456459	8456959
chr2	8457131	8457631
chr2	8472541	8473041
chr2	8477719	8478219
chr2	8478257	8478757
chr2	8481562	8482062
chr2	8487633	8488133
chr2	8491242	8491742
chr2	8494458	8494958
chr2	8515507	8516007
chr2	8519194	8519694
chr2	8520478	8520978
chr2	8521059	8521559
chr2	8525417	8525917
chr2	8525990	8526490
chr2	8534196	8534696
chr2	8534714	8535214
chr2	8539348	8539848
chr2	8539884	8540384
chr2	8540483	8540983
chr2	8543032	8543532
chr2	8543598	8544098
chr2	8544416	8544916
chr2	8545101	8545601
chr2	8545930	8546430
chr2	8546544	8547044
chr2	8547216	8547716
chr2	8567420	8567920
chr2	8568364	8568864
chr2	8574107	8574607
chr2	8575038	8575538
chr2	8576005	8576505
chr2	8576705	8577205
chr2	8583651	8584151
chr2	8587137	8587637
chr2	8588490	8588990
chr2	8594657	8595157
chr2	8598267	8598767
chr2	8602824	8603324
chr2	8607349	8607849
chr2	8621036	8621536
chr2	8624285	8624785
chr2	8636775	8637275
chr2	8642587	8643087
chr2	8643263	8643763
chr2	8644545	8645045
chr2	8652728	8653228
chr2	8669299	8669799
chr2	8676022	8676522
chr2	8676586	8677086
chr2	8677274	8677774
chr2	8678035	8678535
chr2	8678628	8679128
chr2	8679143	8679643
chr2	8679663	8680163
chr2	8680203	8680703
chr2	8681007	8681507
chr2	8681719	8682219
chr2	8682693	8683193
chr2	8683359	8683859
chr2	8684422	8684922
chr2	8685120	8685620
chr2	8685683	8686183
chr2	8693186	8693686
chr2	8750101	8750601
chr2	8753183	8753683
chr2	8753985	8754485
chr2	8761355	8761855
chr2	8794887	8795387
chr2	8795414	8795914
chr2	8796287	8796787
chr2	8821239	8821739
chr2	8823009	8823509
chr2	8836001	8836501
chr2	8836818	8837318
chr2	8837385	8837885
chr2	8838669	8839169
chr2	8852156	8852656
chr2	8853822	8854322
chr2	8876538	8877038
chr2	8879093	8879593
chr2	8916527	8917027
chr2	8939390	8939890
chr2	9001271	9001771
chr2	9002240	9002740
chr2	9002923	9003423
chr2	9003755	9004255
chr2	9004367	9004867
chr2	9006519	9007019
chr2	9008940	9009440
chr2	9030743	9031243
chr2	9053475	9053975
chr2	9054623	9055123
chr2	9057971	9058471
chr2	9060692	9061192
chr2	9076164	9076664
chr2	9084887	9085387
chr2	9086271	9086771
chr2	9087447	9087947
chr2	9095706	9096206
chr2	9097322	9097822
chr2	9097968	9098468
chr2	9099212	9099712
chr2	9102932	9103432
chr2	9106207	9106707
chr2	9110752	9111252
chr2	9112087	9112587
chr2	9138128	9138628
chr2	9139617	9140117
chr2	9141963	9142463
chr2	9142706	9143206
chr2	9143347	9143847
chr2	9144784	9145284
chr2	9145592	9146092
chr2	9153437	9153937
chr2	9165448	9165948
chr2	9175139	9175639
chr2	9178431	9178931
chr2	9179083	9179583
chr2	9179947	9180447
chr2	9183724	9184224
chr2	9190907	9191407
chr2	9191442	9191942
chr2	9205738	9206238
chr2	9206543	9207043
chr2	9207168	9207668
chr2	9207953	9208453
chr2	9208844	9209344
chr2	9211446	9211946
chr2	9211955	9212455
chr2	9212935	9213435
chr2	9222200	9222700
chr2	9225539	9226039
chr2	9229965	9230465
chr2	9230903	9231403
chr2	9234608	9235108
chr2	9235478	9235978
chr2	9237013	9237513
chr2	9238734	9239234
chr2	9240708	9241208
chr2	9247831	9248331
chr2	9249298	9249798
chr2	9251563	9252063
chr2	9256652	9257152
chr2	9258305	9258805
chr2	9259013	9259513
chr2	9259596	9260096
chr2	9260348	9260848
chr2	9261094	9261594
chr2	9261645	9262145
chr2	9262641	9263141
chr2	9263194	9263694
chr2	9274700	9275200
chr2	9275412	9275912
chr2	9277734	9278234
chr2	9303607	9304107
chr2	9305788	9306288
chr2	9306346	9306846
chr2	9306996	9307496
chr2	9307591	9308091
chr2	9308131	9308631
chr2	9310350	9310850
chr2	9311404	9311904
chr2	9318720	9319220
chr2	9332345	9332845
chr2	9333521	9334021
chr2	9336756	9337256
chr2	9337437	9337937
chr2	9341313	9341813
chr2	9347530	9348030
chr2	9378290	9378790
chr2	9380613	9381113
chr2	9381199	9381699
chr2	9384531	9385031
chr2	9385107	9385607
chr2	9385801	9386301
chr2	9386844	9387344
chr2	9387520	9388020
chr2	9388972	9389472
chr2	9389561	9390061
chr2	9390513	9391013
chr2	9391019	9391519
chr2	9392160	9392660
chr2	9392873	9393373
chr2	9393784	9394284
chr2	9397080	9397580
chr2	9398903	9399403
chr2	9399476	9399976
chr2	9400187	9400687
chr2	9401351	9401851
chr2	9403857	9404357
chr2	9406586	9407086
chr2	9407087	9407587
chr2	9408237	9408737
chr2	9409136	9409636
chr2	9415534	9416034
chr2	9416884	9417384
chr2	9419545	9420045
chr2	9422385	9422885
chr2	9423284	9423784
chr2	9423995	9424495
chr2	9440267	9440767
chr2	9441662	9442162
chr2	9460013	9460513
chr2	9460537	9461037
chr2	9461268	9461768
chr2	9473483	9473983
chr2	9474303	9474803
chr2	9475162	9475662
chr2	9483012	9483512
chr2	9525185	9525685
chr2	9538299	9538799
chr2	9539099	9539599
chr2	9550960	9551460
chr2	9552457	9552957
chr2	9554037	9554537
chr2	9554827	9555327
chr2	9555645	9556145
chr2	9556193	9556693
chr2	9558034	9558534
chr2	9559064	9559564
chr2	9563805	9564305
chr2	9564430	9564930
chr2	9565359	9565859
chr2	9565914	9566414
chr2	9566450	9566950
chr2	9567129	9567629
chr2	9567845	9568345
chr2	9570573	9571073
chr2	9572713	9573213
chr2	9573864	9574364
chr2	9575653	9576153
chr2	9576842	9577342
chr2	9577371	9577871
chr2	9578764	9579264
chr2	9579685	9580185
chr2	9587604	9588104
chr2	9589128	9589628
chr2	9589739	9590239
chr2	9590622	9591122
chr2	9594673	9595173
chr2	9607209	9607709
chr2	9607847	9608347
chr2	9608551	9609051
chr2	9613211	9613711
chr2	9618294	9618794
chr2	9628916	9629416
chr2	9629721	9630221
chr2	9630258	9630758
chr2	9630823	9631323
chr2	9631801	9632301
chr2	9633297	9633797
chr2	9637046	9637546
chr2	9637628	9638128
chr2	9638419	9638919
chr2	9639172	9639672
chr2	9656288	9656788
chr2	9665871	9666371
chr2	9669329	9669829
chr2	9675378	9675878
chr2	9675908	9676408
chr2	9680884	9681384
chr2	9690268	9690768
chr2	9692660	9693160
chr2	9703151	9703651
chr2	9737459	9737959
chr2	9739475	9739975
chr2	9753124	9753624
chr2	9754348	9754848
chr2	9757331	9757831
chr2	9757982	9758482
chr2	9758594	9759094
chr2	9770088	9770588
chr2	9771595	9772095
chr2	9781995	9782495
chr2	9784632	9785132
chr2	9792515	9793015
chr2	9799616	9800116
chr2	9801100	9801600
chr2	9801629	9802129
chr2	9805216	9805716
chr2	9813779	9814279
chr2	9843248	9843748
chr2	9844513	9845013
chr2	9897270	9897770
chr2	9899992	9900492
chr2	9923728	9924228
chr2	9941052	9941552
chr2	9942129	9942629
chr2	9944242	9944742
chr2	9945500	9946000
chr2	9947211	9947711
chr2	9950042	9950542
chr2	9950811	9951311
chr2	9951320	9951820
chr2	9951989	9952489
chr2	9957019	9957519
chr2	9964203	9964703
chr2	9967116	9967616
chr2	9968895	9969395
chr2	9970596	9971096
chr2	9971139	9971639
chr2	9971822	9972322
chr2	9972707	9973207
chr2	9973267	9973767
chr2	9975928	9976428
chr2	9981654	9982154
chr2	9982216	9982716
chr2	9982981	9983481
chr2	9984107	9984607
chr2	9990734	9991234
chr2	9993134	9993634
chr2	10002103	10002603
chr2	10008367	10008867
chr2	10009173	10009673
chr2	10009874	10010374
chr2	10010642	10011142
chr2	10012219	10012719
chr2	10013031	10013531
chr2	10014640	10015140
chr2	10028798	10029298
chr2	10029313	10029813
chr2	10036019	10036519
chr2	10036966	10037466
chr2	10037574	10038074
chr2	10038772	10039272
chr2	10039963	10040463
chr2	10040534	10041034
chr2	10041919	10042419
chr2	10042636	10043136
chr2	10043189	10043689
chr2	10043768	10044268
chr2	10044620	10045120
chr2	10047610	10048110
chr2	10048583	10049083
chr2	10055021	10055521
chr2	10057088	10057588
chr2	10057854	10058354
chr2	10072530	10073030
chr2	10073626	10074126
chr2	10077961	10078461
chr2	10078914	10079414
chr2	10079749	10080249
chr2	10080333	10080833
chr2	10081401	10081901
chr2	10097360	10097860
chr2	10109313	10109813
chr2	10119547	10120047
chr2	10120078	10120578
chr2	10121710	10122210
chr2	10122373	10122873
chr2	10123335	10123835
chr2	10123883	10124383
chr2	10124475	10124975
chr2	10131096	10131596
chr2	10162978	10163478
chr2	10194760	10195260
chr2	10226150	10226650
chr2	10239178	10239678
chr2	10261393	10261893
chr2	10270469	10270969
chr2	10275133	10275633
chr2	10276485	10276985
chr2	10277092	10277592
chr2	10278046	10278546
chr2	10278813	10279313
chr2	10282594	10283094
chr2	10283227	10283727
chr2	10284462	10284962
chr2	10285481	10285981
chr2	10286679	10287179
chr2	10297853	10298353
chr2	10301450	10301950
chr2	10302299	10302799
chr2	10303362	10303862
chr2	10303930	10304430
chr2	10304796	10305296
chr2	10305707	10306207
chr2	10306801	10307301
chr2	10307329	10307829
chr2	10309293	10309793
chr2	10310213	10310713
chr2	10316248	10316748
chr2	10318264	10318764
chr2	10329295	10329795
chr2	10330138	10330638
chr2	10330954	10331454
chr2	10331938	10332438
chr2	10332567	10333067
chr2	10333244	10333744
chr2	10339893	10340393
chr2	10340567	10341067
chr2	10344098	10344598
chr2	10345889	10346389
chr2	10346575	10347075
chr2	10347491	10347991
chr2	10348833	10349333
chr2	10359264	10359764
chr2	10360586	10361086
chr2	10361920	10362420
chr2	10371501	10372001
chr2	10372221	10372721
chr2	10379932	10380432
chr2	10382241	10382741
chr2	10384309	10384809
chr2	10384976	10385476
chr2	10385547	10386047
chr2	10390979	10391479
chr2	10396141	10396641
chr2	10396789	10397289
chr2	10397462	10397962
chr2	10398082	10398582
chr2	10398848	10399348
chr2	10400341	10400841
chr2	10401592	10402092
chr2	10403424	10403924
chr2	10404779	10405279
chr2	10405489	10405989
chr2	10406023	10406523
chr2	10407318	10407818
chr2	10408261	10408761
chr2	10409022	10409522
chr2	10410366	10410866
chr2	10423967	10424467
chr2	10424687	10425187
chr2	10425226	10425726
chr2	10427463	10427963
chr2	10431537	10432037
chr2	10432391	10432891
chr2	10434851	10435351
chr2	10436638	10437138
chr2	10439294	10439794
chr2	10441918	10442418
chr2	10445177	10445677
chr2	10445894	10446394
chr2	10447515	10448015
chr2	10448202	10448702
chr2	10449044	10449544
chr2	10449592	10450092
chr2	10452683	10453183
chr2	10454382	10454882
chr2	10460581	10461081
chr2	10471878	10472378
chr2	10493595	10494095
chr2	10544124	10544624
chr2	10551452	10551952
chr2	10689132	10689632
chr2	10689756	10690256
chr2	10690323	10690823
chr2	10700467	10700967
chr2	10721342	10721842
chr2	10810497	10810997
chr2	10811158	10811658
chr2	10811908	10812408
chr2	10812597	10813097
chr2	10813150	10813650
chr2	10816641	10817141
chr2	10821231	10821731
chr2	10831281	10831781
chr2	10832285	10832785
chr2	10835247	10835747
chr2	10843974	10844474
chr2	10863810	10864310
chr2	10876397	10876897
chr2	10877782	10878282
chr2	10911700	10912200
chr2	10936209	10936709
chr2	10946812	10947312
chr2	10958432	10958932
chr2	10964018	10964518
chr2	10982901	10983401
chr2	10985131	10985631
chr2	10995402	10995902
chr2	11012133	11012633
chr2	11053970	11054470
chr2	11092674	11093174
chr2	11097388	11097888
chr2	11111695	11112195
chr2	11116774	11117274
chr2	11122997	11123497
chr2	11124426	11124926
chr2	11128570	11129070
chr2	11129710	11130210
chr2	11130433	11130933
chr2	11132163	11132663
chr2	11132793	11133293
chr2	11133578	11134078
chr2	11145227	11145727
chr2	11154056	11154556
chr2	11155126	11155626
chr2	11156226	11156726
chr2	11175342	11175842
chr2	11203444	11203944
chr2	11224875	11225375
chr2	11254139	11254639
chr2	11292839	11293339
chr2	11304973	11305473
chr2	11310158	11310658
chr2	11330357	11330857
chr2	11341940	11342440
chr2	11342671	11343171
chr2	11343731	11344231
chr2	11344477	11344977
chr2	11345203	11345703
chr2	11346161	11346661
chr2	11348036	11348536
chr2	11357275	11357775
chr2	11359321	11359821
chr2	11368264	11368764
chr2	11374667	11375167
chr2	11375320	11375820
chr2	11375823	11376323
chr2	11389145	11389645
chr2	11389710	11390210
chr2	11391651	11392151
chr2	11393753	11394253
chr2	11403730	11404230
chr2	11405949	11406449
chr2	11407043	11407543
chr2	11409119	11409619
chr2	11411996	11412496
chr2	11419747	11420247
chr2	11446623	11447123
chr2	11465417	11465917
chr2	11465970	11466470
chr2	11477835	11478335
chr2	11482902	11483402
chr2	11483863	11484363
chr2	11495876	11496376
chr2	11498560	11499060
chr2	11515661	11516161
chr2	11546093	11546593
chr2	11563894	11564394
chr2	11584115	11584615
chr2	11611261	11611761
chr2	11611921	11612421
chr2	11612652	11613152
chr2	11621145	11621645
chr2	11652541	11653041
chr2	11669699	11670199
chr2	11687740	11688240
chr2	11688358	11688858
chr2	11691090	11691590
chr2	11692178	11692678
chr2	11693099	11693599
chr2	11696020	11696520
chr2	11696901	11697401
chr2	11697462	11697962
chr2	11698195	11698695
chr2	11700413	11700913
chr2	11701167	11701667
chr2	11701732	11702232
chr2	11703638	11704138
chr2	11710171	11710671
chr2	11710729	11711229
chr2	11711404	11711904
chr2	11712021	11712521
chr2	11716632	11717132
chr2	11726360	11726860
chr2	11738411	11738911
chr2	11738928	11739428
chr2	11744001	11744501
chr2	11744695	11745195
chr2	11745781	11746281
chr2	11746294	11746794
chr2	11747012	11747512
chr2	11747818	11748318
chr2	11749759	11750259
chr2	11750867	11751367
chr2	11753337	11753837
chr2	11754120	11754620
chr2	11775143	11775643
chr2	11776958	11777458
chr2	11779103	11779603
chr2	11779641	11780141
chr2	11784660	11785160
chr2	11786066	11786566
chr2	11788932	11789432
chr2	11810654	11811154
chr2	11814294	11814794
chr2	11817525	11818025
chr2	11822960	11823460
chr2	11824762	11825262
chr2	11829242	11829742
chr2	11830085	11830585
chr2	11830586	11831086
chr2	11842272	11842772
chr2	11852663	11853163
chr2	11858791	11859291
chr2	11863590	11864090
chr2	11864114	11864614
chr2	11867134	11867634
chr2	11873299	11873799
chr2	11945415	11945915
chr2	11968059	11968559
chr2	11980836	11981336
chr2	11981374	11981874
chr2	11985737	11986237
chr2	12005383	12005883
chr2	12005893	12006393
chr2	12006548	12007048
chr2	12013700	12014200
chr2	12014272	12014772
chr2	12024155	12024655
chr2	12057392	12057892
chr2	12064159	12064659
chr2	12132169	12132669
chr2	12149757	12150257
chr2	12150287	12150787
chr2	12155605	12156105
chr2	12161536	12162036
chr2	12162045	12162545
chr2	12162797	12163297
chr2	12164045	12164545
chr2	12166751	12167251
chr2	12167453	12167953
chr2	12168382	12168882
chr2	12168960	12169460
chr2	12169596	12170096
chr2	12170214	12170714
chr2	12173862	12174362
chr2	12175734	12176234
chr2	12176939	12177439
chr2	12177538	12178038
chr2	12178343	12178843
chr2	12181309	12181809
chr2	12192725	12193225
chr2	12201296	12201796
chr2	12227865	12228365
chr2	12236483	12236983
chr2	12251722	12252222
chr2	12265893	12266393
chr2	12303054	12303554
chr2	12303555	12304055
chr2	12304626	12305126
chr2	12313524	12314024
chr2	12318011	12318511
chr2	12320170	12320670
chr2	12321231	12321731
chr2	12322012	12322512
chr2	12339218	12339718
chr2	12340076	12340576
chr2	12340741	12341241
chr2	12363464	12363964
chr2	12368013	12368513
chr2	12369168	12369668
chr2	12376236	12376736
chr2	12391309	12391809
chr2	12397720	12398220
chr2	12416518	12417018
chr2	12417663	12418163
chr2	12424799	12425299
chr2	12425302	12425802
chr2	12427435	12427935
chr2	12428536	12429036
chr2	12430747	12431247
chr2	12452120	12452620
chr2	12456218	12456718
chr2	12457130	12457630
chr2	12457728	12458228
chr2	12458372	12458872
chr2	12479204	12479704
chr2	12484629	12485129
chr2	12488306	12488806
chr2	12501382	12501882
chr2	12507199	12507699
chr2	12514732	12515232
chr2	12534618	12535118
chr2	12543751	12544251
chr2	12555083	12555583
chr2	12558460	12558960
chr2	12587926	12588426
chr2	12606300	12606800
chr2	12619260	12619760
chr2	12663173	12663673
chr2	12665267	12665767
chr2	12684414	12684914
chr2	12702774	12703274
chr2	12704359	12704859
chr2	12709084	12709584
chr2	12714775	12715275
chr2	12715316	12715816
chr2	12715849	12716349
chr2	12716551	12717051
chr2	12717544	12718044
chr2	12718254	12718754
chr2	12719092	12719592
chr2	12719732	12720232
chr2	12721560	12722060
chr2	12722068	12722568
chr2	12722900	12723400
chr2	12723797	12724297
chr2	12724492	12724992
chr2	12725203	12725703
chr2	12725819	12726319
chr2	12726650	12727150
chr2	12727333	12727833
chr2	12728171	12728671
chr2	12731882	12732382
chr2	12732637	12733137
chr2	12733692	12734192
chr2	12734889	12735389
chr2	12737992	12738492
chr2	12741403	12741903
chr2	12765585	12766085
chr2	12787748	12788248
chr2	12788306	12788806
chr2	12796529	12797029
chr2	12797831	12798331
chr2	12807861	12808361
chr2	12808418	12808918
chr2	12809438	12809938
chr2	12818386	12818886
chr2	12819047	12819547
chr2	12819586	12820086
chr2	12824258	12824758
chr2	12824878	12825378
chr2	12825894	12826394
chr2	12826701	12827201
chr2	12855412	12855912
chr2	12856822	12857322
chr2	12884893	12885393
chr2	12896339	12896839
chr2	12915688	12916188
chr2	12918671	12919171
chr2	12931162	12931662
chr2	12935065	12935565
chr2	12935719	12936219
chr2	12951317	12951817
chr2	12964926	12965426
chr2	12978031	12978531
chr2	12979098	12979598
chr2	12999655	13000155
chr2	13000539	13001039
chr2	13006871	13007371
chr2	13008100	13008600
chr2	13101268	13101768
chr2	13114344	13114844
chr2	13305666	13306166
chr2	13673765	13674265
chr2	13744166	13744666
chr2	13876510	13877010
chr2	14016590	14017090
chr2	14074586	14075086
chr2	14189894	14190394
chr2	14219010	14219510
chr2	14256733	14257233
chr2	14400717	14401217
chr2	14421054	14421554
chr2	14520070	14520570
chr2	14555269	14555769
chr2	14632336	14632836
chr2	14633355	14633855
chr2	14634288	14634788
chr2	14635244	14635744
chr2	14675286	14675786
chr2	14678766	14679266
chr2	14751976	14752476
chr2	14806553	14807053
chr2	14815200	14815700
chr2	14903720	14904220
chr2	15004742	15005242
chr2	15039052	15039552
chr2	15042613	15043113
chr2	15043365	15043865
chr2	15142086	15142586
chr2	15160322	15160822
chr2	15169576	15170076
chr2	15170449	15170949
chr2	15176865	15177365
chr2	15223839	15224339
chr2	15314797	15315297
chr2	15428908	15429408
chr2	15560524	15561024
chr2	15561105	15561605
chr2	15591603	15592103
chr2	15592110	15592610
chr2	15615134	15615634
chr2	15637238	15637738
chr2	15642243	15642743
chr2	15643072	15643572
chr2	15668079	15668579
chr2	15668586	15669086
chr2	15670714	15671214
chr2	15673779	15674279
chr2	15675326	15675826
chr2	15677534	15678034
chr2	15694649	15695149
chr2	15704028	15704528
chr2	15704536	15705036
chr2	15709938	15710438
chr2	15717304	15717804
chr2	15718525	15719025
chr2	15719202	15719702
chr2	15724566	15725066
chr2	15730418	15730918
chr2	15734079	15734579
chr2	15736357	15736857
chr2	15745886	15746386
chr2	15746921	15747421
chr2	15747605	15748105
chr2	15748666	15749166
chr2	15750002	15750502
chr2	15768504	15769004
chr2	15776480	15776980
chr2	15780281	15780781
chr2	15784423	15784923
chr2	15788375	15788875
chr2	15796204	15796704
chr2	15800937	15801437
chr2	15811985	15812485
chr2	15856999	15857499
chr2	15911635	15912135
chr2	15912160	15912660
chr2	15912688	15913188
chr2	15914329	15914829
chr2	15939575	15940075
chr2	15940178	15940678
chr2	15941367	15941867
chr2	15942078	15942578
chr2	15942579	15943079
chr2	15943292	15943792
chr2	15984243	15984743
chr2	16006145	16006645
chr2	16050801	16051301
chr2	16061341	16061841
chr2	16065464	16065964
chr2	16069536	16070036
chr2	16070168	16070668
chr2	16100664	16101164
chr2	16105064	16105564
chr2	16105582	16106082
chr2	16119122	16119622
chr2	16126237	16126737
chr2	16155404	16155904
chr2	16226844	16227344
chr2	16251746	16252246
chr2	16281697	16282197
chr2	16321923	16322423
chr2	16332868	16333368
chr2	16398670	16399170
chr2	16417314	16417814
chr2	16507518	16508018
chr2	16508146	16508646
chr2	16585170	16585670
chr2	16588533	16589033
chr2	16605278	16605778
chr2	16608795	16609295
chr2	16610497	16610997
chr2	16615877	16616377
chr2	16617276	16617776
chr2	16622443	16622943
chr2	16622982	16623482
chr2	16624127	16624627
chr2	16625073	16625573
chr2	16626419	16626919
chr2	16627832	16628332
chr2	16630384	16630884
chr2	16633441	16633941
chr2	16635800	16636300
chr2	16642070	16642570
chr2	16650278	16650778
chr2	16652361	16652861
chr2	16652928	16653428
chr2	16653737	16654237
chr2	16654744	16655244
chr2	16656825	16657325
chr2	16657337	16657837
chr2	16658045	16658545
chr2	16659973	16660473
chr2	16662389	16662889
chr2	16663496	16663996
chr2	16664205	16664705
chr2	16664843	16665343
chr2	16665578	16666078
chr2	16666739	16667239
chr2	16680103	16680603
chr2	16680688	16681188
chr2	16727181	16727681
chr2	16735934	16736434
chr2	16744017	16744517
chr2	16755606	16756106
chr2	16757109	16757609
chr2	16763319	16763819
chr2	16772729	16773229
chr2	16855193	16855693
chr2	16861446	16861946
chr2	16869682	16870182
chr2	16968768	16969268
chr2	16969269	16969769
chr2	17042455	17042955
chr2	17051503	17052003
chr2	17093553	17094053
chr2	17107320	17107820
chr2	17121221	17121721
chr2	17169070	17169570
chr2	17171408	17171908
chr2	17172405	17172905
chr2	17173045	17173545
chr2	17176936	17177436
chr2	17179422	17179922
chr2	17208426	17208926
chr2	17245862	17246362
chr2	17281404	17281904
chr2	17309659	17310159
chr2	17356971	17357471
chr2	17518289	17518789
chr2	17538872	17539372
chr2	17539764	17540264
chr2	17540292	17540792
chr2	17646051	17646551
chr2	17654623	17655123
chr2	17660018	17660518
chr2	17667730	17668230
chr2	17673432	17673932
chr2	17703146	17703646
chr2	17707568	17708068
chr2	17714136	17714636
chr2	17740192	17740692
chr2	17747971	17748471
chr2	17748753	17749253
chr2	17752198	17752698
chr2	17753095	17753595
chr2	17753597	17754097
chr2	17754279	17754779
chr2	17755025	17755525
chr2	17756704	17757204
chr2	17763875	17764375
chr2	17780535	17781035
chr2	17781452	17781952
chr2	17788018	17788518
chr2	17800065	17800565
chr2	17800948	17801448
chr2	17805118	17805618
chr2	17815053	17815553
chr2	17815557	17816057
chr2	17822393	17822893
chr2	17822914	17823414
chr2	17823515	17824015
chr2	17827614	17828114
chr2	17828151	17828651
chr2	17830479	17830979
chr2	17851669	17852169
chr2	17878389	17878889
chr2	17879387	17879887
chr2	17880416	17880916
chr2	17892956	17893456
chr2	17893891	17894391
chr2	17912130	17912630
chr2	17915049	17915549
chr2	17918744	17919244
chr2	17948621	17949121
chr2	17958571	17959071
chr2	17977033	17977533
chr2	18047068	18047568
chr2	18047872	18048372
chr2	18049255	18049755
chr2	18067549	18068049
chr2	18073513	18074013
chr2	18085545	18086045
chr2	18086528	18087028
chr2	18087132	18087632
chr2	18096961	18097461
chr2	18099428	18099928
chr2	18103127	18103627
chr2	18104248	18104748
chr2	18104758	18105258
chr2	18105907	18106407
chr2	18106746	18107246
chr2	18107542	18108042
chr2	18117544	18118044
chr2	18136891	18137391
chr2	18149621	18150121
chr2	18159574	18160074
chr2	18172540	18173040
chr2	18178682	18179182
chr2	18181539	18182039
chr2	18191483	18191983
chr2	18331837	18332337
chr2	18387586	18388086
chr2	18413735	18414235
chr2	18435418	18435918
chr2	18444777	18445277
chr2	18445936	18446436
chr2	18454541	18455041
chr2	18455128	18455628
chr2	18455902	18456402
chr2	18473416	18473916
chr2	18479936	18480436
chr2	18503721	18504221
chr2	18514445	18514945
chr2	18515012	18515512
chr2	18518072	18518572
chr2	18520447	18520947
chr2	18559770	18560270
chr2	18560458	18560958
chr2	18561083	18561583
chr2	18599062	18599562
chr2	18721008	18721508
chr2	18721572	18722072
chr2	18763263	18763763
chr2	18829524	18830024
chr2	18831608	18832108
chr2	18834154	18834654
chr2	18896003	18896503
chr2	18900741	18901241
chr2	18901602	18902102
chr2	18910749	18911249
chr2	18925270	18925770
chr2	18950753	18951253
chr2	18976126	18976626
chr2	18976689	18977189
chr2	18987455	18987955
chr2	18991054	18991554
chr2	18991689	18992189
chr2	19020998	19021498
chr2	19021649	19022149
chr2	19035207	19035707
chr2	19106341	19106841
chr2	19119515	19120015
chr2	19120888	19121388
chr2	19126272	19126772
chr2	19131824	19132324
chr2	19235223	19235723
chr2	19244729	19245229
chr2	19246151	19246651
chr2	19298976	19299476
chr2	19325955	19326455
chr2	19347829	19348329
chr2	19348375	19348875
chr2	19349550	19350050
chr2	19350108	19350608
chr2	19355148	19355648
chr2	19355895	19356395
chr2	19357551	19358051
chr2	19358314	19358814
chr2	19358905	19359405
chr2	19361480	19361980
chr2	19362321	19362821
chr2	19362922	19363422
chr2	19425347	19425847
chr2	19541072	19541572
chr2	19574798	19575298
chr2	19648487	19648987
chr2	19649705	19650205
chr2	19652653	19653153
chr2	19738518	19739018
chr2	19755091	19755591
chr2	19863328	19863828
chr2	19868557	19869057
chr2	19891814	19892314
chr2	19900846	19901346
chr2	19901482	19901982
chr2	19902204	19902704
chr2	19932866	19933366
chr2	19955779	19956279
chr2	19969119	19969619
chr2	19971624	19972124
chr2	19979158	19979658
chr2	19989905	19990405
chr2	20012507	20013007
chr2	20015364	20015864
chr2	20033307	20033807
chr2	20045402	20045902
chr2	20048226	20048726
chr2	20049529	20050029
chr2	20050039	20050539
chr2	20050565	20051065
chr2	20051512	20052012
chr2	20052495	20052995
chr2	20062005	20062505
chr2	20062615	20063115
chr2	20063129	20063629
chr2	20066183	20066683
chr2	20068042	20068542
chr2	20069472	20069972
chr2	20070957	20071457
chr2	20071857	20072357
chr2	20072483	20072983
chr2	20073543	20074043
chr2	20081160	20081660
chr2	20088184	20088684
chr2	20091641	20092141
chr2	20093574	20094074
chr2	20098160	20098660
chr2	20106628	20107128
chr2	20132579	20133079
chr2	20135563	20136063
chr2	20136951	20137451
chr2	20140149	20140649
chr2	20141348	20141848
chr2	20143096	20143596
chr2	20148916	20149416
chr2	20184585	20185085
chr2	20185696	20186196
chr2	20186310	20186810
chr2	20208019	20208519
chr2	20209094	20209594
chr2	20212377	20212877
chr2	20221405	20221905
chr2	20223817	20224317
chr2	20224616	20225116
chr2	20225600	20226100
chr2	20246280	20246780
chr2	20282799	20283299
chr2	20288586	20289086
chr2	20290938	20291438
chr2	20300545	20301045
chr2	20305288	20305788
chr2	20308278	20308778
chr2	20308934	20309434
chr2	20326093	20326593
chr2	20334725	20335225
chr2	20335292	20335792
chr2	20344193	20344693
chr2	20349478	20349978
chr2	20350189	20350689
chr2	20350702	20351202
chr2	20351338	20351838
chr2	20352028	20352528
chr2	20352532	20353032
chr2	20353695	20354195
chr2	20355149	20355649
chr2	20357434	20357934
chr2	20360363	20360863
chr2	20361832	20362332
chr2	20363508	20364008
chr2	20365253	20365753
chr2	20370198	20370698
chr2	20371127	20371627
chr2	20378452	20378952
chr2	20378953	20379453
chr2	20381456	20381956
chr2	20395930	20396430
chr2	20398678	20399178
chr2	20400201	20400701
chr2	20400753	20401253
chr2	20401483	20401983
chr2	20411359	20411859
chr2	20418848	20419348
chr2	20421877	20422377
chr2	20422846	20423346
chr2	20423736	20424236
chr2	20424777	20425277
chr2	20429488	20429988
chr2	20430811	20431311
chr2	20431836	20432336
chr2	20438424	20438924
chr2	20439377	20439877
chr2	20443219	20443719
chr2	20443968	20444468
chr2	20445079	20445579
chr2	20446157	20446657
chr2	20446713	20447213
chr2	20447411	20447911
chr2	20447960	20448460
chr2	20448728	20449228
chr2	20449359	20449859
chr2	20450062	20450562
chr2	20450616	20451116
chr2	20451194	20451694
chr2	20451719	20452219
chr2	20452500	20453000
chr2	20455445	20455945
chr2	20457329	20457829
chr2	20465933	20466433
chr2	20473894	20474394
chr2	20482663	20483163
chr2	20483471	20483971
chr2	20487583	20488083
chr2	20488151	20488651
chr2	20492013	20492513
chr2	20506316	20506816
chr2	20507397	20507897
chr2	20508955	20509455
chr2	20509974	20510474
chr2	20511364	20511864
chr2	20514823	20515323
chr2	20516939	20517439
chr2	20525203	20525703
chr2	20526618	20527118
chr2	20538471	20538971
chr2	20539251	20539751
chr2	20539885	20540385
chr2	20542285	20542785
chr2	20543818	20544318
chr2	20549486	20549986
chr2	20560189	20560689
chr2	20562400	20562900
chr2	20562911	20563411
chr2	20566183	20566683
chr2	20567972	20568472
chr2	20568950	20569450
chr2	20569778	20570278
chr2	20571152	20571652
chr2	20573301	20573801
chr2	20573955	20574455
chr2	20574546	20575046
chr2	20575376	20575876
chr2	20576514	20577014
chr2	20577175	20577675
chr2	20577866	20578366
chr2	20578563	20579063
chr2	20579197	20579697
chr2	20580067	20580567
chr2	20582430	20582930
chr2	20583891	20584391
chr2	20584548	20585048
chr2	20585751	20586251
chr2	20587672	20588172
chr2	20592903	20593403
chr2	20593422	20593922
chr2	20595530	20596030
chr2	20596154	20596654
chr2	20597045	20597545
chr2	20599069	20599569
chr2	20600041	20600541
chr2	20601007	20601507
chr2	20604814	20605314
chr2	20609175	20609675
chr2	20610752	20611252
chr2	20611280	20611780
chr2	20614597	20615097
chr2	20615878	20616378
chr2	20616532	20617032
chr2	20617101	20617601
chr2	20617916	20618416
chr2	20618496	20618996
chr2	20619055	20619555
chr2	20619639	20620139
chr2	20620504	20621004
chr2	20621432	20621932
chr2	20624874	20625374
chr2	20625809	20626309
chr2	20633608	20634108
chr2	20634219	20634719
chr2	20635139	20635639
chr2	20635719	20636219
chr2	20637512	20638012
chr2	20640774	20641274
chr2	20642324	20642824
chr2	20645768	20646268
chr2	20649548	20650048
chr2	20650343	20650843
chr2	20650903	20651403
chr2	20651459	20651959
chr2	20654758	20655258
chr2	20656716	20657216
chr2	20659127	20659627
chr2	20661434	20661934
chr2	20665537	20666037
chr2	20666039	20666539
chr2	20666795	20667295
chr2	20667387	20667887
chr2	20668221	20668721
chr2	20668897	20669397
chr2	20669905	20670405
chr2	20674981	20675481
chr2	20676204	20676704
chr2	20677867	20678367
chr2	20699194	20699694
chr2	20728038	20728538
chr2	20796426	20796926
chr2	20821983	20822483
chr2	20822923	20823423
chr2	20877835	20878335
chr2	20916981	20917481
chr2	20917557	20918057
chr2	20918286	20918786
chr2	20919078	20919578
chr2	20963076	20963576
chr2	20972157	20972657
chr2	20973801	20974301
chr2	20977373	20977873
chr2	20992325	20992825
chr2	21038665	21039165
chr2	21042781	21043281
chr2	21043382	21043882
chr2	21181731	21182231
chr2	21193238	21193738
chr2	21193944	21194444
chr2	21194810	21195310
chr2	21197092	21197592
chr2	21197728	21198228
chr2	21215634	21216134
chr2	21222809	21223309
chr2	21229038	21229538
chr2	21229550	21230050
chr2	21254104	21254604
chr2	21255269	21255769
chr2	21256038	21256538
chr2	21257959	21258459
chr2	21261958	21262458
chr2	21263529	21264029
chr2	21264103	21264603
chr2	21276989	21277489
chr2	21277864	21278364
chr2	21289028	21289528
chr2	21291436	21291936
chr2	21293870	21294370
chr2	21314383	21314883
chr2	21315919	21316419
chr2	21317035	21317535
chr2	21382867	21383367
chr2	21404207	21404707
chr2	21424356	21424856
chr2	21438896	21439396
chr2	21584223	21584723
chr2	21599185	21599685
chr2	21599699	21600199
chr2	21659134	21659634
chr2	21794498	21794998
chr2	21889882	21890382
chr2	22382304	22382804
chr2	22382843	22383343
chr2	22450783	22451283
chr2	22499426	22499926
chr2	22579263	22579763
chr2	22800103	22800603
chr2	22817121	22817621
chr2	22844126	22844626
chr2	22846228	22846728
chr2	22855064	22855564
chr2	22855601	22856101
chr2	22901415	22901915
chr2	23009723	23010223
chr2	23019449	23019949
chr2	23037973	23038473
chr2	23042475	23042975
chr2	23157715	23158215
chr2	23208965	23209465
chr2	23220647	23221147
chr2	23241840	23242340
chr2	23242591	23243091
chr2	23243212	23243712
chr2	23286682	23287182
chr2	23292958	23293458
chr2	23293793	23294293
chr2	23351467	23351967
chr2	23357519	23358019
chr2	23360714	23361214
chr2	23363766	23364266
chr2	23374465	23374965
chr2	23381019	23381519
chr2	23383727	23384227
chr2	23384287	23384787
chr2	23384880	23385380
chr2	23385415	23385915
chr2	23386424	23386924
chr2	23387011	23387511
chr2	23401634	23402134
chr2	23404329	23404829
chr2	23404834	23405334
chr2	23411674	23412174
chr2	23412333	23412833
chr2	23414471	23414971
chr2	23415042	23415542
chr2	23417999	23418499
chr2	23418509	23419009
chr2	23419642	23420142
chr2	23420296	23420796
chr2	23421038	23421538
chr2	23422589	23423089
chr2	23423214	23423714
chr2	23425440	23425940
chr2	23426479	23426979
chr2	23429078	23429578
chr2	23430169	23430669
chr2	23431405	23431905
chr2	23436879	23437379
chr2	23448042	23448542
chr2	23449751	23450251
chr2	23453153	23453653
chr2	23453754	23454254
chr2	23454721	23455221
chr2	23457065	23457565
chr2	23465882	23466382
chr2	23466977	23467477
chr2	23468005	23468505
chr2	23470084	23470584
chr2	23480845	23481345
chr2	23486625	23487125
chr2	23493031	23493531
chr2	23493690	23494190
chr2	23495723	23496223
chr2	23496316	23496816
chr2	23498418	23498918
chr2	23499305	23499805
chr2	23500808	23501308
chr2	23502137	23502637
chr2	23503006	23503506
chr2	23503592	23504092
chr2	23504401	23504901
chr2	23506413	23506913
chr2	23507897	23508397
chr2	23509494	23509994
chr2	23510464	23510964
chr2	23511820	23512320
chr2	23513180	23513680
chr2	23513693	23514193
chr2	23516012	23516512
chr2	23516541	23517041
chr2	23519231	23519731
chr2	23520115	23520615
chr2	23523525	23524025
chr2	23524203	23524703
chr2	23525059	23525559
chr2	23532668	23533168
chr2	23540176	23540676
chr2	23541785	23542285
chr2	23545742	23546242
chr2	23549132	23549632
chr2	23550497	23550997
chr2	23554040	23554540
chr2	23555326	23555826
chr2	23563535	23564035
chr2	23564591	23565091
chr2	23566149	23566649
chr2	23566740	23567240
chr2	23567399	23567899
chr2	23568635	23569135
chr2	23569690	23570190
chr2	23571513	23572013
chr2	23573557	23574057
chr2	23574948	23575448
chr2	23593146	23593646
chr2	23594441	23594941
chr2	23595858	23596358
chr2	23601911	23602411
chr2	23602647	23603147
chr2	23616778	23617278
chr2	23617427	23617927
chr2	23618096	23618596
chr2	23618665	23619165
chr2	23619961	23620461
chr2	23621014	23621514
chr2	23624916	23625416
chr2	23636941	23637441
chr2	23639932	23640432
chr2	23648361	23648861
chr2	23649838	23650338
chr2	23656638	23657138
chr2	23661284	23661784
chr2	23663148	23663648
chr2	23664019	23664519
chr2	23668974	23669474
chr2	23669848	23670348
chr2	23670503	23671003
chr2	23671811	23672311
chr2	23673956	23674456
chr2	23684679	23685179
chr2	23691051	23691551
chr2	23692731	23693231
chr2	23695188	23695688
chr2	23697523	23698023
chr2	23712306	23712806
chr2	23757592	23758092
chr2	23777832	23778332
chr2	23780588	23781088
chr2	23801285	23801785
chr2	23803254	23803754
chr2	23824572	23825072
chr2	23825896	23826396
chr2	23843347	23843847
chr2	23850701	23851201
chr2	23860120	23860620
chr2	23891401	23891901
chr2	23895750	23896250
chr2	23900861	23901361
chr2	23902338	23902838
chr2	23924746	23925246
chr2	23925978	23926478
chr2	23926898	23927398
chr2	23927474	23927974
chr2	23928068	23928568
chr2	23929150	23929650
chr2	23939630	23940130
chr2	23940164	23940664
chr2	23940756	23941256
chr2	23941272	23941772
chr2	23944490	23944990
chr2	24009964	24010464
chr2	24015564	24016064
chr2	24046715	24047215
chr2	24047231	24047731
chr2	24048834	24049334
chr2	24049856	24050356
chr2	24075741	24076241
chr2	24076325	24076825
chr2	24077274	24077774
chr2	24082829	24083329
chr2	24083678	24084178
chr2	24084236	24084736
chr2	24084829	24085329
chr2	24123157	24123657
chr2	24123882	24124382
chr2	24220878	24221378
chr2	24231596	24232096
chr2	24304001	24304501
chr2	24304576	24305076
chr2	24328056	24328556
chr2	24340162	24340662
chr2	24354338	24354838
chr2	24359541	24360041
chr2	24360254	24360754
chr2	24360984	24361484
chr2	24363250	24363750
chr2	24364801	24365301
chr2	24365709	24366209
chr2	24380829	24381329
chr2	24382326	24382826
chr2	24397968	24398468
chr2	24402630	24403130
chr2	24409903	24410403
chr2	24435215	24435715
chr2	24435959	24436459
chr2	24448701	24449201
chr2	24454138	24454638
chr2	24456549	24457049
chr2	24482182	24482682
chr2	24482737	24483237
chr2	24490360	24490860
chr2	24490913	24491413
chr2	24491515	24492015
chr2	24492385	24492885
chr2	24493561	24494061
chr2	24502756	24503256
chr2	24605826	24606326
chr2	24613092	24613592
chr2	24616537	24617037
chr2	24721464	24721964
chr2	24739339	24739839
chr2	24755721	24756221
chr2	24768574	24769074
chr2	24785582	24786082
chr2	24793112	24793612
chr2	24827562	24828062
chr2	24831916	24832416
chr2	24834165	24834665
chr2	24840482	24840982
chr2	24855644	24856144
chr2	24856590	24857090
chr2	24872031	24872531
chr2	24878329	24878829
chr2	24883866	24884366
chr2	24886617	24887117
chr2	24908062	24908562
chr2	24912907	24913407
chr2	24915272	24915772
chr2	24917556	24918056
chr2	24918973	24919473
chr2	24919500	24920000
chr2	24920043	24920543
chr2	24920765	24921265
chr2	24921293	24921793
chr2	24922547	24923047
chr2	24924485	24924985
chr2	24926201	24926701
chr2	24926856	24927356
chr2	24929289	24929789
chr2	24970692	24971192
chr2	24971286	24971786
chr2	24971838	24972338
chr2	24972464	24972964
chr2	24975450	24975950
chr2	24983886	24984386
chr2	24984813	24985313
chr2	24986359	24986859
chr2	24986950	24987450
chr2	25007781	25008281
chr2	25035283	25035783
chr2	25036045	25036545
chr2	25041325	25041825
chr2	25041842	25042342
chr2	25042520	25043020
chr2	25043308	25043808
chr2	25044931	25045431
chr2	25046232	25046732
chr2	25048626	25049126
chr2	25049699	25050199
chr2	25052527	25053027
chr2	25053034	25053534
chr2	25053803	25054303
chr2	25055436	25055936
chr2	25056274	25056774
chr2	25061528	25062028
chr2	25062349	25062849
chr2	25063033	25063533
chr2	25063656	25064156
chr2	25064361	25064861
chr2	25067878	25068378
chr2	25071586	25072086
chr2	25076907	25077407
chr2	25078377	25078877
chr2	25081310	25081810
chr2	25081962	25082462
chr2	25088067	25088567
chr2	25088783	25089283
chr2	25089817	25090317
chr2	25090935	25091435
chr2	25091450	25091950
chr2	25095728	25096228
chr2	25098045	25098545
chr2	25098736	25099236
chr2	25099917	25100417
chr2	25100929	25101429
chr2	25103151	25103651
chr2	25109997	25110497
chr2	25110561	25111061
chr2	25111306	25111806
chr2	25112035	25112535
chr2	25114313	25114813
chr2	25114891	25115391
chr2	25115865	25116365
chr2	25116583	25117083
chr2	25119276	25119776
chr2	25121531	25122031
chr2	25123619	25124119
chr2	25124141	25124641
chr2	25126033	25126533
chr2	25128253	25128753
chr2	25129124	25129624
chr2	25130480	25130980
chr2	25131027	25131527
chr2	25131998	25132498
chr2	25132662	25133162
chr2	25140806	25141306
chr2	25142887	25143387
chr2	25150337	25150837
chr2	25152101	25152601
chr2	25155730	25156230
chr2	25156355	25156855
chr2	25159131	25159631
chr2	25160252	25160752
chr2	25161062	25161562
chr2	25168029	25168529
chr2	25187947	25188447
chr2	25195583	25196083
chr2	25196342	25196842
chr2	25197954	25198454
chr2	25204172	25204672
chr2	25214581	25215081
chr2	25215280	25215780
chr2	25215892	25216392
chr2	25228736	25229236
chr2	25229272	25229772
chr2	25230335	25230835
chr2	25230884	25231384
chr2	25234256	25234756
chr2	25234759	25235259
chr2	25235596	25236096
chr2	25236120	25236620
chr2	25236623	25237123
chr2	25239037	25239537
chr2	25239646	25240146
chr2	25244485	25244985
chr2	25251232	25251732
chr2	25252208	25252708
chr2	25252757	25253257
chr2	25256928	25257428
chr2	25257873	25258373
chr2	25258564	25259064
chr2	25264129	25264629
chr2	25264855	25265355
chr2	25272515	25273015
chr2	25273223	25273723
chr2	25274966	25275466
chr2	25275703	25276203
chr2	25276434	25276934
chr2	25277139	25277639
chr2	25277869	25278369
chr2	25278535	25279035
chr2	25279236	25279736
chr2	25280209	25280709
chr2	25281536	25282036
chr2	25282055	25282555
chr2	25285647	25286147
chr2	25288706	25289206
chr2	25289328	25289828
chr2	25289908	25290408
chr2	25290956	25291456
chr2	25293933	25294433
chr2	25294506	25295006
chr2	25295032	25295532
chr2	25301473	25301973
chr2	25302219	25302719
chr2	25302891	25303391
chr2	25303603	25304103
chr2	25304392	25304892
chr2	25305139	25305639
chr2	25305781	25306281
chr2	25306737	25307237
chr2	25308920	25309420
chr2	25309453	25309953
chr2	25310469	25310969
chr2	25310986	25311486
chr2	25312206	25312706
chr2	25314270	25314770
chr2	25314821	25315321
chr2	25315417	25315917
chr2	25316119	25316619
chr2	25318583	25319083
chr2	25323118	25323618
chr2	25323797	25324297
chr2	25324828	25325328
chr2	25331585	25332085
chr2	25332464	25332964
chr2	25333637	25334137
chr2	25334449	25334949
chr2	25335229	25335729
chr2	25336230	25336730
chr2	25337844	25338344
chr2	25338407	25338907
chr2	25339068	25339568
chr2	25339665	25340165
chr2	25340356	25340856
chr2	25340970	25341470
chr2	25341719	25342219
chr2	25342271	25342771
chr2	25347416	25347916
chr2	25349304	25349804
chr2	25353955	25354455
chr2	25358864	25359364
chr2	25359758	25360258
chr2	25361389	25361889
chr2	25361930	25362430
chr2	25362694	25363194
chr2	25363579	25364079
chr2	25372383	25372883
chr2	25376722	25377222
chr2	25377256	25377756
chr2	25381514	25382014
chr2	25421220	25421720
chr2	25441205	25441705
chr2	25441843	25442343
chr2	25473844	25474344
chr2	25483619	25484119
chr2	25499109	25499609
chr2	25516764	25517264
chr2	25517586	25518086
chr2	25521671	25522171
chr2	25529008	25529508
chr2	25544041	25544541
chr2	25558165	25558665
chr2	25561117	25561617
chr2	25561872	25562372
chr2	25566701	25567201
chr2	25567391	25567891
chr2	25582395	25582895
chr2	25587316	25587816
chr2	25590245	25590745
chr2	25590857	25591357
chr2	25601033	25601533
chr2	25617878	25618378
chr2	25618563	25619063
chr2	25649717	25650217
chr2	25650547	25651047
chr2	25664623	25665123
chr2	25671975	25672475
chr2	25672783	25673283
chr2	25673355	25673855
chr2	25673920	25674420
chr2	25697695	25698195
chr2	25698388	25698888
chr2	25711820	25712320
chr2	25756394	25756894
chr2	25807686	25808186
chr2	25816258	25816758
chr2	25822014	25822514
chr2	25822638	25823138
chr2	25825145	25825645
chr2	25837986	25838486
chr2	25851911	25852411
chr2	25877293	25877793
chr2	25878331	25878831
chr2	25950958	25951458
chr2	25960751	25961251
chr2	25971961	25972461
chr2	25978842	25979342
chr2	25981608	25982108
chr2	25982309	25982809
chr2	25991527	25992027
chr2	25993540	25994040
chr2	26000453	26000953
chr2	26001611	26002111
chr2	26002923	26003423
chr2	26008859	26009359
chr2	26011884	26012384
chr2	26012463	26012963
chr2	26016271	26016771
chr2	26018067	26018567
chr2	26032989	26033489
chr2	26033745	26034245
chr2	26034286	26034786
chr2	26035146	26035646
chr2	26044375	26044875
chr2	26068541	26069041
chr2	26069670	26070170
chr2	26073294	26073794
chr2	26079724	26080224
chr2	26125939	26126439
chr2	26145038	26145538
chr2	26169066	26169566
chr2	26172351	26172851
chr2	26172894	26173394
chr2	26178642	26179142
chr2	26184678	26185178
chr2	26185252	26185752
chr2	26189723	26190223
chr2	26196693	26197193
chr2	26222908	26223408
chr2	26240865	26241365
chr2	26242603	26243103
chr2	26244088	26244588
chr2	26244625	26245125
chr2	26245129	26245629
chr2	26245828	26246328
chr2	26246771	26247271
chr2	26251795	26252295
chr2	26268662	26269162
chr2	26273447	26273947
chr2	26274000	26274500
chr2	26298690	26299190
chr2	26299699	26300199
chr2	26300252	26300752
chr2	26312260	26312760
chr2	26329937	26330437
chr2	26339562	26340062
chr2	26344544	26345044
chr2	26345720	26346220
chr2	26346495	26346995
chr2	26347071	26347571
chr2	26367600	26368100
chr2	26368892	26369392
chr2	26370227	26370727
chr2	26373208	26373708
chr2	26382444	26382944
chr2	26394703	26395203
chr2	26401649	26402149
chr2	26402232	26402732
chr2	26412127	26412627
chr2	26422214	26422714
chr2	26430209	26430709
chr2	26432817	26433317
chr2	26453347	26453847
chr2	26455681	26456181
chr2	26456957	26457457
chr2	26462405	26462905
chr2	26463280	26463780
chr2	26475796	26476296
chr2	26477292	26477792
chr2	26477830	26478330
chr2	26482804	26483304
chr2	26483899	26484399
chr2	26503440	26503940
chr2	26558560	26559060
chr2	26562118	26562618
chr2	26562769	26563269
chr2	26577758	26578258
chr2	26612350	26612850
chr2	26635389	26635889
chr2	26640255	26640755
chr2	26652152	26652652
chr2	26692471	26692971
chr2	26706780	26707280
chr2	26715156	26715656
chr2	26720202	26720702
chr2	26723867	26724367
chr2	26724388	26724888
chr2	26725247	26725747
chr2	26728150	26728650
chr2	26745671	26746171
chr2	26757925	26758425
chr2	26764013	26764513
chr2	26764565	26765065
chr2	26765358	26765858
chr2	26767072	26767572
chr2	26768396	26768896
chr2	26768987	26769487
chr2	26770098	26770598
chr2	26770654	26771154
chr2	26771205	26771705
chr2	26772353	26772853
chr2	26785237	26785737
chr2	26785773	26786273
chr2	26786592	26787092
chr2	26792689	26793189
chr2	26810100	26810600
chr2	26821178	26821678
chr2	26846237	26846737
chr2	26847174	26847674
chr2	26852934	26853434
chr2	26884258	26884758
chr2	26884965	26885465
chr2	26922678	26923178
chr2	26942535	26943035
chr2	26946387	26946887
chr2	26947128	26947628
chr2	26959238	26959738
chr2	26961604	26962104
chr2	26969648	26970148
chr2	26970347	26970847
chr2	26971187	26971687
chr2	26982215	26982715
chr2	27000240	27000740
chr2	27010709	27011209
chr2	27014401	27014901
chr2	27015883	27016383
chr2	27016787	27017287
chr2	27019917	27020417
chr2	27030243	27030743
chr2	27031193	27031693
chr2	27032118	27032618
chr2	27032668	27033168
chr2	27033309	27033809
chr2	27045138	27045638
chr2	27048859	27049359
chr2	27049898	27050398
chr2	27050510	27051010
chr2	27051343	27051843
chr2	27051937	27052437
chr2	27057890	27058390
chr2	27068980	27069480
chr2	27070973	27071473
chr2	27071492	27071992
chr2	27071998	27072498
chr2	27072521	27073021
chr2	27073677	27074177
chr2	27075006	27075506
chr2	27075601	27076101
chr2	27076144	27076644
chr2	27076798	27077298
chr2	27077723	27078223
chr2	27078335	27078835
chr2	27079053	27079553
chr2	27080073	27080573
chr2	27081151	27081651
chr2	27081656	27082156
chr2	27082597	27083097
chr2	27083214	27083714
chr2	27084857	27085357
chr2	27085735	27086235
chr2	27086364	27086864
chr2	27087179	27087679
chr2	27089885	27090385
chr2	27090772	27091272
chr2	27095658	27096158
chr2	27096164	27096664
chr2	27096798	27097298
chr2	27098539	27099039
chr2	27118665	27119165
chr2	27123025	27123525
chr2	27123537	27124037
chr2	27124060	27124560
chr2	27133773	27134273
chr2	27134506	27135006
chr2	27135023	27135523
chr2	27137150	27137650
chr2	27169742	27170242
chr2	27171824	27172324
chr2	27174626	27175126
chr2	27175262	27175762
chr2	27179489	27179989
chr2	27180079	27180579
chr2	27180595	27181095
chr2	27184034	27184534
chr2	27185201	27185701
chr2	27185707	27186207
chr2	27190956	27191456
chr2	27191458	27191958
chr2	27195002	27195502
chr2	27204806	27205306
chr2	27207956	27208456
chr2	27208645	27209145
chr2	27209713	27210213
chr2	27210447	27210947
chr2	27211374	27211874
chr2	27212054	27212554
chr2	27213175	27213675
chr2	27217124	27217624
chr2	27239528	27240028
chr2	27243662	27244162
chr2	27250119	27250619
chr2	27262016	27262516
chr2	27262844	27263344
chr2	27264322	27264822
chr2	27264953	27265453
chr2	27279579	27280079
chr2	27303301	27303801
chr2	27303852	27304352
chr2	27306712	27307212
chr2	27307756	27308256
chr2	27308387	27308887
chr2	27312048	27312548
chr2	27320981	27321481
chr2	27322137	27322637
chr2	27322825	27323325
chr2	27347554	27348054
chr2	27355900	27356400
chr2	27356863	27357363
chr2	27369644	27370144
chr2	27370242	27370742
chr2	27370772	27371272
chr2	27371377	27371877
chr2	27375487	27375987
chr2	27376790	27377290
chr2	27377675	27378175
chr2	27378414	27378914
chr2	27379651	27380151
chr2	27380550	27381050
chr2	27381186	27381686
chr2	27382090	27382590
chr2	27390074	27390574
chr2	27408780	27409280
chr2	27409459	27409959
chr2	27427791	27428291
chr2	27428296	27428796
chr2	27428827	27429327
chr2	27429360	27429860
chr2	27429864	27430364
chr2	27431409	27431909
chr2	27435276	27435776
chr2	27435977	27436477
chr2	27441586	27442086
chr2	27442093	27442593
chr2	27442622	27443122
chr2	27479080	27479580
chr2	27489145	27489645
chr2	27489655	27490155
chr2	27494126	27494626
chr2	27494992	27495492
chr2	27498128	27498628
chr2	27507268	27507768
chr2	27582665	27583165
chr2	27583755	27584255
chr2	27628155	27628655
chr2	27628682	27629182
chr2	27663394	27663894
chr2	27663951	27664451
chr2	27682292	27682792
chr2	27683419	27683919
chr2	27683982	27684482
chr2	27703693	27704193
chr2	27704662	27705162
chr2	27706129	27706629
chr2	27706766	27707266
chr2	27707848	27708348
chr2	27711103	27711603
chr2	27714158	27714658
chr2	27715305	27715805
chr2	27716480	27716980
chr2	27720081	27720581
chr2	27721264	27721764
chr2	27723249	27723749
chr2	27724752	27725252
chr2	27725294	27725794
chr2	27727126	27727626
chr2	27728280	27728780
chr2	27734881	27735381
chr2	27735503	27736003
chr2	27736024	27736524
chr2	27736583	27737083
chr2	27737167	27737667
chr2	27737793	27738293
chr2	27754040	27754540
chr2	27756735	27757235
chr2	27762768	27763268
chr2	27763596	27764096
chr2	27765693	27766193
chr2	27770749	27771249
chr2	27771437	27771937
chr2	27772003	27772503
chr2	27776074	27776574
chr2	27778793	27779293
chr2	27779564	27780064
chr2	27780697	27781197
chr2	27795798	27796298
chr2	27796526	27797026
chr2	27799041	27799541
chr2	27809560	27810060
chr2	27831216	27831716
chr2	27832391	27832891
chr2	27860091	27860591
chr2	27884258	27884758
chr2	27888453	27888953
chr2	27889697	27890197
chr2	27890434	27890934
chr2	27891019	27891519
chr2	27891597	27892097
chr2	27897687	27898187
chr2	27909845	27910345
chr2	27911672	27912172
chr2	27913996	27914496
chr2	27915168	27915668
chr2	27916073	27916573
chr2	27916791	27917291
chr2	27920482	27920982
chr2	27927890	27928390
chr2	27943113	27943613
chr2	27954393	27954893
chr2	27954924	27955424
chr2	27956814	27957314
chr2	27959429	27959929
chr2	27960247	27960747
chr2	27966409	27966909
chr2	27977789	27978289
chr2	28052670	28053170
chr2	28057101	28057601
chr2	28096687	28097187
chr2	28101929	28102429
chr2	28102967	28103467
chr2	28129036	28129536
chr2	28129826	28130326
chr2	28136976	28137476
chr2	28164075	28164575
chr2	28169576	28170076
chr2	28198912	28199412
chr2	28201539	28202039
chr2	28224464	28224964
chr2	28225160	28225660
chr2	28229117	28229617
chr2	28231034	28231534
chr2	28232164	28232664
chr2	28232978	28233478
chr2	28237929	28238429
chr2	28255203	28255703
chr2	28272592	28273092
chr2	28274876	28275376
chr2	28276016	28276516
chr2	28286621	28287121
chr2	28293342	28293842
chr2	28319528	28320028
chr2	28321378	28321878
chr2	28322251	28322751
chr2	28327945	28328445
chr2	28333387	28333887
chr2	28338300	28338800
chr2	28338943	28339443
chr2	28340028	28340528
chr2	28340702	28341202
chr2	28341380	28341880
chr2	28341889	28342389
chr2	28342406	28342906
chr2	28344327	28344827
chr2	28348007	28348507
chr2	28350606	28351106
chr2	28355286	28355786
chr2	28356002	28356502
chr2	28356584	28357084
chr2	28358553	28359053
chr2	28359290	28359790
chr2	28359912	28360412
chr2	28366452	28366952
chr2	28378232	28378732
chr2	28378759	28379259
chr2	28382640	28383140
chr2	28383465	28383965
chr2	28386875	28387375
chr2	28389167	28389667
chr2	28389835	28390335
chr2	28390432	28390932
chr2	28390983	28391483
chr2	28391929	28392429
chr2	28392509	28393009
chr2	28393443	28393943
chr2	28394243	28394743
chr2	28394803	28395303
chr2	28395423	28395923
chr2	28395953	28396453
chr2	28396619	28397119
chr2	28397410	28397910
chr2	28398412	28398912
chr2	28399239	28399739
chr2	28399928	28400428
chr2	28403418	28403918
chr2	28404958	28405458
chr2	28406656	28407156
chr2	28409138	28409638
chr2	28410132	28410632
chr2	28411006	28411506
chr2	28411630	28412130
chr2	28412172	28412672
chr2	28412800	28413300
chr2	28413324	28413824
chr2	28413840	28414340
chr2	28414535	28415035
chr2	28424158	28424658
chr2	28439881	28440381
chr2	28445381	28445881
chr2	28445882	28446382
chr2	28448187	28448687
chr2	28448798	28449298
chr2	28449375	28449875
chr2	28450145	28450645
chr2	28452404	28452904
chr2	28453077	28453577
chr2	28463804	28464304
chr2	28464718	28465218
chr2	28469263	28469763
chr2	28543616	28544116
chr2	28544989	28545489
chr2	28546857	28547357
chr2	28547747	28548247
chr2	28566666	28567166
chr2	28573290	28573790
chr2	28584195	28584695
chr2	28587868	28588368
chr2	28590515	28591015
chr2	28594287	28594787
chr2	28596628	28597128
chr2	28601633	28602133
chr2	28603287	28603787
chr2	28606729	28607229
chr2	28609921	28610421
chr2	28618924	28619424
chr2	28620504	28621004
chr2	28621421	28621921
chr2	28622343	28622843
chr2	28624529	28625029
chr2	28625110	28625610
chr2	28626138	28626638
chr2	28626934	28627434
chr2	28628040	28628540
chr2	28630174	28630674
chr2	28633702	28634202
chr2	28634606	28635106
chr2	28635192	28635692
chr2	28637042	28637542
chr2	28637643	28638143
chr2	28640126	28640626
chr2	28640897	28641397
chr2	28647747	28648247
chr2	28648956	28649456
chr2	28650566	28651066
chr2	28658347	28658847
chr2	28660447	28660947
chr2	28661036	28661536
chr2	28661604	28662104
chr2	28662463	28662963
chr2	28663356	28663856
chr2	28664061	28664561
chr2	28678361	28678861
chr2	28680634	28681134
chr2	28681154	28681654
chr2	28683048	28683548
chr2	28689978	28690478
chr2	28691625	28692125
chr2	28692139	28692639
chr2	28695165	28695665
chr2	28702281	28702781
chr2	28706820	28707320
chr2	28707558	28708058
chr2	28708550	28709050
chr2	28716219	28716719
chr2	28717372	28717872
chr2	28718107	28718607
chr2	28719460	28719960
chr2	28723482	28723982
chr2	28729654	28730154
chr2	28730681	28731181
chr2	28736040	28736540
chr2	28745170	28745670
chr2	28745822	28746322
chr2	28748941	28749441
chr2	28749685	28750185
chr2	28750206	28750706
chr2	28750754	28751254
chr2	28751534	28752034
chr2	28752325	28752825
chr2	28753291	28753791
chr2	28755112	28755612
chr2	28758393	28758893
chr2	28761238	28761738
chr2	28775194	28775694
chr2	28789834	28790334
chr2	28803179	28803679
chr2	28810534	28811034
chr2	28821348	28821848
chr2	28841966	28842466
chr2	28868504	28869004
chr2	28870105	28870605
chr2	28870633	28871133
chr2	28893694	28894194
chr2	28894362	28894862
chr2	28895151	28895651
chr2	28898341	28898841
chr2	28904724	28905224
chr2	28909924	28910424
chr2	28938544	28939044
chr2	28951959	28952459
chr2	28952645	28953145
chr2	28956790	28957290
chr2	28958580	28959080
chr2	28981017	28981517
chr2	28981591	28982091
chr2	28991036	28991536
chr2	28992056	28992556
chr2	28992870	28993370
chr2	28993529	28994029
chr2	28997029	28997529
chr2	29000430	29000930
chr2	29009433	29009933
chr2	29009975	29010475
chr2	29010828	29011328
chr2	29011502	29012002
chr2	29012034	29012534
chr2	29014914	29015414
chr2	29016369	29016869
chr2	29017032	29017532
chr2	29019642	29020142
chr2	29033103	29033603
chr2	29035909	29036409
chr2	29037149	29037649
chr2	29037655	29038155
chr2	29039687	29040187
chr2	29042430	29042930
chr2	29045900	29046400
chr2	29050514	29051014
chr2	29051156	29051656
chr2	29053167	29053667
chr2	29062946	29063446
chr2	29063947	29064447
chr2	29064981	29065481
chr2	29065487	29065987
chr2	29066234	29066734
chr2	29066963	29067463
chr2	29072017	29072517
chr2	29074406	29074906
chr2	29075842	29076342
chr2	29076359	29076859
chr2	29090313	29090813
chr2	29097406	29097906
chr2	29106248	29106748
chr2	29106752	29107252
chr2	29107360	29107860
chr2	29108146	29108646
chr2	29110897	29111397
chr2	29113737	29114237
chr2	29114527	29115027
chr2	29115189	29115689
chr2	29115705	29116205
chr2	29116319	29116819
chr2	29117185	29117685
chr2	29117895	29118395
chr2	29118402	29118902
chr2	29120067	29120567
chr2	29129567	29130067
chr2	29130195	29130695
chr2	29148054	29148554
chr2	29163901	29164401
chr2	29169135	29169635
chr2	29174955	29175455
chr2	29178629	29179129
chr2	29196744	29197244
chr2	29223781	29224281
chr2	29281477	29281977
chr2	29309913	29310413
chr2	29314911	29315411
chr2	29316955	29317455
chr2	29455465	29455965
chr2	29480436	29480936
chr2	29496771	29497271
chr2	29497317	29497817
chr2	29532362	29532862
chr2	29557162	29557662
chr2	29571574	29572074
chr2	29640790	29641290
chr2	29657583	29658083
chr2	29663918	29664418
chr2	29688371	29688871
chr2	29716648	29717148
chr2	29718205	29718705
chr2	29719494	29719994
chr2	29841368	29841868
chr2	29878807	29879307
chr2	29920042	29920542
chr2	29920692	29921192
chr2	29921431	29921931
chr2	29923041	29923541
chr2	29940611	29941111
chr2	30025992	30026492
chr2	30072165	30072665
chr2	30113523	30114023
chr2	30115592	30116092
chr2	30135461	30135961
chr2	30143336	30143836
chr2	30145864	30146364
chr2	30146535	30147035
chr2	30147238	30147738
chr2	30148655	30149155
chr2	30149536	30150036
chr2	30150448	30150948
chr2	30151585	30152085
chr2	30152114	30152614
chr2	30156214	30156714
chr2	30164956	30165456
chr2	30171791	30172291
chr2	30178721	30179221
chr2	30195247	30195747
chr2	30197218	30197718
chr2	30201930	30202430
chr2	30208316	30208816
chr2	30223468	30223968
chr2	30224274	30224774
chr2	30225380	30225880
chr2	30226388	30226888
chr2	30230319	30230819
chr2	30231189	30231689
chr2	30232189	30232689
chr2	30232719	30233219
chr2	30233361	30233861
chr2	30234172	30234672
chr2	30235280	30235780
chr2	30236807	30237307
chr2	30238367	30238867
chr2	30239295	30239795
chr2	30240179	30240679
chr2	30244392	30244892
chr2	30245336	30245836
chr2	30248760	30249260
chr2	30252573	30253073
chr2	30253339	30253839
chr2	30254757	30255257
chr2	30255405	30255905
chr2	30258317	30258817
chr2	30258996	30259496
chr2	30265529	30266029
chr2	30266164	30266664
chr2	30267051	30267551
chr2	30267577	30268077
chr2	30268436	30268936
chr2	30273159	30273659
chr2	30273662	30274162
chr2	30300844	30301344
chr2	30312404	30312904
chr2	30321440	30321940
chr2	30325754	30326254
chr2	30334767	30335267
chr2	30336974	30337474
chr2	30337495	30337995
chr2	30346335	30346835
chr2	30351067	30351567
chr2	30359901	30360401
chr2	30366359	30366859
chr2	30392076	30392576
chr2	30400414	30400914
chr2	30403849	30404349
chr2	30407925	30408425
chr2	30410094	30410594
chr2	30412647	30413147
chr2	30417153	30417653
chr2	30421946	30422446
chr2	30437060	30437560
chr2	30444044	30444544
chr2	30446949	30447449
chr2	30447552	30448052
chr2	30452483	30452983
chr2	30474799	30475299
chr2	30481373	30481873
chr2	30488833	30489333
chr2	30495601	30496101
chr2	30511072	30511572
chr2	30520235	30520735
chr2	30582152	30582652
chr2	30585580	30586080
chr2	30611465	30611965
chr2	30692356	30692856
chr2	30706248	30706748
chr2	30706904	30707404
chr2	30711504	30712004
chr2	30713980	30714480
chr2	30756139	30756639
chr2	30796618	30797118
chr2	30810402	30810902
chr2	30871880	30872380
chr2	30894462	30894962
chr2	30920410	30920910
chr2	30946891	30947391
chr2	30956881	30957381
chr2	30965981	30966481
chr2	30979766	30980266
chr2	30981434	30981934
chr2	30984171	30984671
chr2	30990656	30991156
chr2	31017484	31017984
chr2	31137033	31137533
chr2	31137678	31138178
chr2	31138352	31138852
chr2	31170018	31170518
chr2	31219554	31220054
chr2	31233184	31233684
chr2	31233753	31234253
chr2	31235531	31236031
chr2	31239850	31240350
chr2	31254507	31255007
chr2	31275439	31275939
chr2	31279145	31279645
chr2	31318571	31319071
chr2	31319245	31319745
chr2	31319750	31320250
chr2	31333507	31334007
chr2	31374672	31375172
chr2	31522688	31523188
chr2	31523807	31524307
chr2	31688934	31689434
chr2	31906818	31907318
chr2	31969986	31970486
chr2	31980609	31981109
chr2	32009294	32009794
chr2	32009798	32010298
chr2	32010512	32011012
chr2	32011582	32012082
chr2	32039069	32039569
chr2	32039604	32040104
chr2	32062510	32063010
chr2	32063387	32063887
chr2	32064083	32064583
chr2	32069147	32069647
chr2	32073353	32073853
chr2	32119079	32119579
chr2	32132762	32133262
chr2	32135326	32135826
chr2	32165514	32166014
chr2	32213223	32213723
chr2	32214072	32214572
chr2	32262011	32262511
chr2	32264718	32265218
chr2	32274230	32274730
chr2	32277661	32278161
chr2	32278227	32278727
chr2	32289656	32290156
chr2	32323324	32323824
chr2	32333686	32334186
chr2	32356256	32356756
chr2	32356761	32357261
chr2	32357724	32358224
chr2	32360366	32360866
chr2	32388249	32388749
chr2	32428158	32428658
chr2	32484739	32485239
chr2	32496723	32497223
chr2	32555520	32556020
chr2	32559114	32559614
chr2	32562929	32563429
chr2	32622542	32623042
chr2	32624614	32625114
chr2	32627233	32627733
chr2	32627782	32628282
chr2	32629347	32629847
chr2	32702230	32702730
chr2	32711176	32711676
chr2	32720498	32720998
chr2	32809025	32809525
chr2	32812261	32812761
chr2	32820064	32820564
chr2	32824403	32824903
chr2	32825186	32825686
chr2	32826430	32826930
chr2	32847559	32848059
chr2	32849108	32849608
chr2	32926738	32927238
chr2	32942665	32943165
chr2	32946243	32946743
chr2	32947218	32947718
chr2	32993163	32993663
chr2	33033447	33033947
chr2	33069761	33070261
chr2	33070456	33070956
chr2	33086323	33086823
chr2	33108698	33109198
chr2	33133066	33133566
chr2	33134197	33134697
chr2	33139906	33140406
chr2	33142152	33142652
chr2	33142826	33143326
chr2	33187002	33187502
chr2	33192067	33192567
chr2	33202035	33202535
chr2	33207173	33207673
chr2	33210539	33211039
chr2	33212014	33212514
chr2	33212872	33213372
chr2	33213502	33214002
chr2	33214371	33214871
chr2	33215076	33215576
chr2	33219993	33220493
chr2	33227894	33228394
chr2	33267659	33268159
chr2	33275571	33276071
chr2	33291639	33292139
chr2	33297478	33297978
chr2	33298088	33298588
chr2	33307902	33308402
chr2	33317282	33317782
chr2	33322064	33322564
chr2	33336096	33336596
chr2	33340241	33340741
chr2	33366356	33366856
chr2	33369646	33370146
chr2	33374023	33374523
chr2	33376972	33377472
chr2	33378841	33379341
chr2	33390075	33390575
chr2	33395750	33396250
chr2	33396453	33396953
chr2	33399391	33399891
chr2	33412858	33413358
chr2	33426512	33427012
chr2	33433310	33433810
chr2	33433827	33434327
chr2	33441187	33441687
chr2	33442671	33443171
chr2	33443221	33443721
chr2	33444887	33445387
chr2	33457765	33458265
chr2	33462434	33462934
chr2	33475641	33476141
chr2	33476352	33476852
chr2	33477312	33477812
chr2	33478082	33478582
chr2	33478919	33479419
chr2	33479443	33479943
chr2	33480213	33480713
chr2	33480809	33481309
chr2	33483939	33484439
chr2	33484602	33485102
chr2	33497065	33497565
chr2	33498453	33498953
chr2	33499484	33499984
chr2	33500089	33500589
chr2	33504563	33505063
chr2	33505914	33506414
chr2	33526055	33526555
chr2	33530247	33530747
chr2	33552612	33553112
chr2	33554751	33555251
chr2	33573741	33574241
chr2	33583184	33583684
chr2	33598690	33599190
chr2	33599193	33599693
chr2	33600011	33600511
chr2	33623404	33623904
chr2	33791553	33792053
chr2	33792680	33793180
chr2	33829291	33829791
chr2	33834786	33835286
chr2	34004897	34005397
chr2	34099280	34099780
chr2	35132255	35132755
chr2	35184347	35184847
chr2	35298486	35298986
chr2	35391283	35391783
chr2	35404848	35405348
chr2	35416683	35417183
chr2	35428519	35429019
chr2	35839698	35840198
chr2	35938117	35938617
chr2	35988575	35989075
chr2	35989324	35989824
chr2	35989947	35990447
chr2	36000526	36001026
chr2	36014664	36015164
chr2	36058883	36059383
chr2	36131535	36132035
chr2	36139111	36139611
chr2	36173820	36174320
chr2	36178286	36178786
chr2	36192956	36193456
chr2	36214677	36215177
chr2	36223518	36224018
chr2	36235431	36235931
chr2	36240134	36240634
chr2	36240781	36241281
chr2	36246306	36246806
chr2	36351978	36352478
chr2	36353374	36353874
chr2	36354673	36355173
chr2	36355554	36356054
chr2	36356133	36356633
chr2	36356644	36357144
chr2	36357230	36357730
chr2	36357823	36358323
chr2	36359459	36359959
chr2	36360295	36360795
chr2	36361474	36361974
chr2	36363889	36364389
chr2	36366454	36366954
chr2	36367820	36368320
chr2	36369686	36370186
chr2	36371184	36371684
chr2	36372075	36372575
chr2	36373017	36373517
chr2	36373527	36374027
chr2	36376159	36376659
chr2	36376989	36377489
chr2	36380047	36380547
chr2	36380979	36381479
chr2	36389032	36389532
chr2	36390667	36391167
chr2	36391400	36391900
chr2	36394890	36395390
chr2	36403681	36404181
chr2	36406546	36407046
chr2	36407513	36408013
chr2	36408099	36408599
chr2	36409121	36409621
chr2	36410709	36411209
chr2	36413167	36413667
chr2	36413901	36414401
chr2	36415430	36415930
chr2	36416550	36417050
chr2	36427740	36428240
chr2	36429418	36429918
chr2	36430825	36431325
chr2	36432500	36433000
chr2	36433204	36433704
chr2	36433795	36434295
chr2	36436929	36437429
chr2	36438562	36439062
chr2	36439205	36439705
chr2	36448048	36448548
chr2	36450736	36451236
chr2	36452381	36452881
chr2	36455701	36456201
chr2	36456229	36456729
chr2	36457226	36457726
chr2	36459775	36460275
chr2	36460669	36461169
chr2	36461240	36461740
chr2	36462020	36462520
chr2	36462692	36463192
chr2	36468858	36469358
chr2	36478244	36478744
chr2	36478810	36479310
chr2	36485539	36486039
chr2	36486127	36486627
chr2	36486658	36487158
chr2	36488032	36488532
chr2	36488618	36489118
chr2	36489220	36489720
chr2	36492107	36492607
chr2	36493112	36493612
chr2	36507293	36507793
chr2	36512676	36513176
chr2	36516062	36516562
chr2	36523067	36523567
chr2	36530980	36531480
chr2	36533382	36533882
chr2	36541799	36542299
chr2	36547578	36548078
chr2	36549196	36549696
chr2	36553566	36554066
chr2	36561446	36561946
chr2	36563025	36563525
chr2	36568504	36569004
chr2	36572258	36572758
chr2	36576594	36577094
chr2	36578817	36579317
chr2	36582655	36583155
chr2	36596000	36596500
chr2	36597161	36597661
chr2	36597933	36598433
chr2	36635203	36635703
chr2	36655424	36655924
chr2	36663393	36663893
chr2	36664006	36664506
chr2	36695970	36696470
chr2	36698880	36699380
chr2	36704037	36704537
chr2	36704778	36705278
chr2	36705856	36706356
chr2	36707076	36707576
chr2	36707921	36708421
chr2	36732087	36732587
chr2	36733530	36734030
chr2	36739789	36740289
chr2	36748099	36748599
chr2	36770996	36771496
chr2	36780175	36780675
chr2	36785150	36785650
chr2	36792906	36793406
chr2	36800218	36800718
chr2	36811918	36812418
chr2	36818090	36818590
chr2	36821169	36821669
chr2	36912897	36913397
chr2	36915566	36916066
chr2	36930604	36931104
chr2	36954951	36955451
chr2	36965772	36966272
chr2	36966442	36966942
chr2	37020492	37020992
chr2	37083708	37084208
chr2	37084224	37084724
chr2	37085136	37085636
chr2	37103577	37104077
chr2	37137532	37138032
chr2	37156173	37156673
chr2	37156842	37157342
chr2	37157909	37158409
chr2	37179959	37180459
chr2	37182028	37182528
chr2	37188483	37188983
chr2	37189746	37190246
chr2	37191586	37192086
chr2	37192437	37192937
chr2	37196483	37196983
chr2	37231391	37231891
chr2	37232010	37232510
chr2	37239383	37239883
chr2	37249352	37249852
chr2	37264279	37264779
chr2	37274369	37274869
chr2	37304802	37305302
chr2	37318564	37319064
chr2	37322583	37323083
chr2	37323085	37323585
chr2	37323667	37324167
chr2	37324589	37325089
chr2	37325304	37325804
chr2	37326206	37326706
chr2	37327369	37327869
chr2	37343410	37343910
chr2	37344454	37344954
chr2	37345030	37345530
chr2	37346492	37346992
chr2	37348044	37348544
chr2	37349326	37349826
chr2	37349963	37350463
chr2	37351327	37351827
chr2	37366624	37367124
chr2	37375896	37376396
chr2	37376682	37377182
chr2	37382281	37382781
chr2	37390320	37390820
chr2	37395094	37395594
chr2	37395811	37396311
chr2	37414349	37414849
chr2	37454696	37455196
chr2	37457162	37457662
chr2	37472945	37473445
chr2	37503522	37504022
chr2	37505744	37506244
chr2	37506427	37506927
chr2	37506981	37507481
chr2	37523735	37524235
chr2	37524964	37525464
chr2	37532729	37533229
chr2	37535866	37536366
chr2	37555381	37555881
chr2	37558666	37559166
chr2	37560174	37560674
chr2	37560792	37561292
chr2	37561523	37562023
chr2	37566661	37567161
chr2	37568555	37569055
chr2	37569873	37570373
chr2	37570898	37571398
chr2	37582354	37582854
chr2	37583779	37584279
chr2	37585185	37585685
chr2	37586210	37586710
chr2	37589928	37590428
chr2	37599615	37600115
chr2	37600775	37601275
chr2	37616362	37616862
chr2	37619228	37619728
chr2	37622684	37623184
chr2	37624042	37624542
chr2	37625488	37625988
chr2	37626383	37626883
chr2	37634867	37635367
chr2	37635425	37635925
chr2	37639538	37640038
chr2	37643093	37643593
chr2	37645741	37646241
chr2	37648024	37648524
chr2	37648583	37649083
chr2	37649411	37649911
chr2	37652409	37652909
chr2	37653793	37654293
chr2	37656963	37657463
chr2	37664222	37664722
chr2	37665523	37666023
chr2	37668174	37668674
chr2	37670327	37670827
chr2	37671458	37671958
chr2	37672347	37672847
chr2	37674676	37675176
chr2	37683856	37684356
chr2	37688948	37689448
chr2	37706772	37707272
chr2	37711335	37711835
chr2	37713163	37713663
chr2	37762230	37762730
chr2	37767857	37768357
chr2	37768424	37768924
chr2	37769308	37769808
chr2	37772055	37772555
chr2	37773132	37773632
chr2	37775201	37775701
chr2	37779012	37779512
chr2	37782513	37783013
chr2	37784765	37785265
chr2	37794632	37795132
chr2	37795835	37796335
chr2	37796368	37796868
chr2	37798575	37799075
chr2	37802778	37803278
chr2	37808973	37809473
chr2	37816034	37816534
chr2	37825388	37825888
chr2	37829143	37829643
chr2	37829812	37830312
chr2	37831320	37831820
chr2	37832555	37833055
chr2	37837888	37838388
chr2	37855157	37855657
chr2	37858474	37858974
chr2	37869285	37869785
chr2	37875295	37875795
chr2	37877438	37877938
chr2	37878196	37878696
chr2	37890843	37891343
chr2	37892674	37893174
chr2	37916657	37917157
chr2	37918643	37919143
chr2	37924564	37925064
chr2	37925280	37925780
chr2	37926533	37927033
chr2	37972713	37973213
chr2	37982259	37982759
chr2	38030486	38030986
chr2	38035948	38036448
chr2	38037207	38037707
chr2	38038066	38038566
chr2	38039045	38039545
chr2	38060358	38060858
chr2	38064697	38065197
chr2	38065234	38065734
chr2	38066031	38066531
chr2	38067002	38067502
chr2	38068693	38069193
chr2	38070455	38070955
chr2	38071369	38071869
chr2	38073347	38073847
chr2	38074193	38074693
chr2	38075025	38075525
chr2	38075953	38076453
chr2	38076606	38077106
chr2	38077569	38078069
chr2	38079500	38080000
chr2	38092197	38092697
chr2	38096052	38096552
chr2	38096636	38097136
chr2	38097850	38098350
chr2	38098529	38099029
chr2	38106473	38106973
chr2	38109748	38110248
chr2	38113036	38113536
chr2	38113925	38114425
chr2	38115580	38116080
chr2	38116698	38117198
chr2	38122245	38122745
chr2	38128696	38129196
chr2	38129364	38129864
chr2	38130157	38130657
chr2	38130814	38131314
chr2	38145313	38145813
chr2	38146243	38146743
chr2	38146783	38147283
chr2	38148472	38148972
chr2	38149541	38150041
chr2	38153675	38154175
chr2	38155044	38155544
chr2	38158711	38159211
chr2	38159546	38160046
chr2	38170070	38170570
chr2	38174486	38174986
chr2	38175140	38175640
chr2	38176186	38176686
chr2	38177320	38177820
chr2	38178007	38178507
chr2	38178997	38179497
chr2	38180686	38181186
chr2	38185186	38185686
chr2	38185960	38186460
chr2	38187686	38188186
chr2	38190537	38191037
chr2	38215860	38216360
chr2	38216847	38217347
chr2	38217715	38218215
chr2	38218509	38219009
chr2	38232627	38233127
chr2	38233139	38233639
chr2	38260880	38261380
chr2	38261719	38262219
chr2	38262387	38262887
chr2	38263131	38263631
chr2	38266394	38266894
chr2	38268859	38269359
chr2	38269364	38269864
chr2	38274516	38275016
chr2	38307164	38307664
chr2	38315871	38316371
chr2	38365979	38366479
chr2	38374921	38375421
chr2	38375543	38376043
chr2	38376567	38377067
chr2	38377071	38377571
chr2	38377582	38378082
chr2	38378258	38378758
chr2	38380449	38380949
chr2	38386794	38387294
chr2	38388519	38389019
chr2	38395999	38396499
chr2	38406804	38407304
chr2	38409133	38409633
chr2	38418080	38418580
chr2	38432845	38433345
chr2	38438091	38438591
chr2	38439858	38440358
chr2	38443152	38443652
chr2	38465692	38466192
chr2	38466306	38466806
chr2	38467287	38467787
chr2	38469328	38469828
chr2	38494175	38494675
chr2	38494708	38495208
chr2	38499737	38500237
chr2	38500391	38500891
chr2	38505732	38506232
chr2	38507357	38507857
chr2	38508308	38508808
chr2	38509341	38509841
chr2	38514755	38515255
chr2	38515421	38515921
chr2	38517279	38517779
chr2	38522808	38523308
chr2	38523639	38524139
chr2	38524188	38524688
chr2	38526184	38526684
chr2	38527376	38527876
chr2	38527944	38528444
chr2	38533036	38533536
chr2	38536008	38536508
chr2	38536553	38537053
chr2	38542826	38543326
chr2	38543542	38544042
chr2	38544808	38545308
chr2	38545488	38545988
chr2	38546031	38546531
chr2	38548962	38549462
chr2	38549595	38550095
chr2	38555130	38555630
chr2	38557579	38558079
chr2	38568980	38569480
chr2	38572117	38572617
chr2	38578693	38579193
chr2	38581452	38581952
chr2	38585860	38586360
chr2	38598889	38599389
chr2	38599749	38600249
chr2	38600400	38600900
chr2	38600954	38601454
chr2	38601545	38602045
chr2	38602196	38602696
chr2	38602716	38603216
chr2	38603466	38603966
chr2	38603976	38604476
chr2	38613103	38613603
chr2	38615204	38615704
chr2	38617984	38618484
chr2	38619435	38619935
chr2	38620175	38620675
chr2	38622200	38622700
chr2	38643100	38643600
chr2	38643810	38644310
chr2	38646908	38647408
chr2	38654457	38654957
chr2	38660795	38661295
chr2	38661314	38661814
chr2	38663610	38664110
chr2	38664710	38665210
chr2	38665773	38666273
chr2	38666497	38666997
chr2	38667057	38667557
chr2	38670760	38671260
chr2	38677317	38677817
chr2	38680254	38680754
chr2	38685707	38686207
chr2	38690765	38691265
chr2	38697098	38697598
chr2	38698437	38698937
chr2	38704512	38705012
chr2	38705291	38705791
chr2	38719822	38720322
chr2	38720513	38721013
chr2	38722359	38722859
chr2	38724875	38725375
chr2	38726316	38726816
chr2	38733277	38733777
chr2	38735552	38736052
chr2	38737344	38737844
chr2	38738126	38738626
chr2	38740698	38741198
chr2	38742829	38743329
chr2	38746233	38746733
chr2	38750230	38750730
chr2	38751154	38751654
chr2	38753682	38754182
chr2	38771603	38772103
chr2	38777936	38778436
chr2	38794232	38794732
chr2	38806365	38806865
chr2	38807149	38807649
chr2	38815977	38816477
chr2	38822246	38822746
chr2	38827542	38828042
chr2	38830434	38830934
chr2	38832278	38832778
chr2	38835249	38835749
chr2	38835957	38836457
chr2	38874910	38875410
chr2	38875665	38876165
chr2	38892010	38892510
chr2	38947588	38948088
chr2	38948142	38948642
chr2	38948987	38949487
chr2	38959727	38960227
chr2	38960238	38960738
chr2	38965970	38966470
chr2	38974556	38975056
chr2	38991746	38992246
chr2	38992854	38993354
chr2	38994976	38995476
chr2	38997757	38998257
chr2	38998270	38998770
chr2	39000686	39001186
chr2	39002218	39002718
chr2	39018484	39018984
chr2	39019644	39020144
chr2	39023899	39024399
chr2	39119117	39119617
chr2	39119619	39120119
chr2	39120249	39120749
chr2	39120826	39121326
chr2	39121375	39121875
chr2	39124153	39124653
chr2	39124693	39125193
chr2	39125912	39126412
chr2	39127010	39127510
chr2	39127967	39128467
chr2	39128812	39129312
chr2	39140376	39140876
chr2	39155958	39156458
chr2	39160652	39161152
chr2	39163989	39164489
chr2	39216782	39217282
chr2	39228024	39228524
chr2	39229696	39230196
chr2	39230308	39230808
chr2	39244142	39244642
chr2	39351233	39351733
chr2	39355335	39355835
chr2	39356785	39357285
chr2	39377508	39378008
chr2	39379627	39380127
chr2	39380617	39381117
chr2	39382804	39383304
chr2	39394302	39394802
chr2	39395277	39395777
chr2	39399086	39399586
chr2	39419498	39419998
chr2	39429905	39430405
chr2	39431686	39432186
chr2	39434251	39434751
chr2	39434958	39435458
chr2	39435874	39436374
chr2	39436502	39437002
chr2	39437069	39437569
chr2	39437640	39438140
chr2	39438150	39438650
chr2	39439317	39439817
chr2	39439895	39440395
chr2	39467712	39468212
chr2	39469002	39469502
chr2	39469844	39470344
chr2	39476412	39476912
chr2	39480804	39481304
chr2	39488370	39488870
chr2	39492055	39492555
chr2	39494887	39495387
chr2	39495903	39496403
chr2	39497285	39497785
chr2	39504042	39504542
chr2	39504755	39505255
chr2	39505687	39506187
chr2	39511248	39511748
chr2	39513551	39514051
chr2	39516235	39516735
chr2	39516809	39517309
chr2	39530253	39530753
chr2	39537065	39537565
chr2	39540992	39541492
chr2	39542569	39543069
chr2	39568469	39568969
chr2	39584530	39585030
chr2	39592995	39593495
chr2	39593714	39594214
chr2	39603439	39603939
chr2	39608083	39608583
chr2	39619985	39620485
chr2	39642300	39642800
chr2	39665743	39666243
chr2	39696725	39697225
chr2	39697481	39697981
chr2	39718357	39718857
chr2	39723812	39724312
chr2	39724339	39724839
chr2	39738731	39739231
chr2	39743741	39744241
chr2	39765131	39765631
chr2	39778996	39779496
chr2	39780234	39780734
chr2	39875096	39875596
chr2	39913979	39914479
chr2	40093192	40093692
chr2	40101244	40101744
chr2	40101745	40102245
chr2	40123703	40124203
chr2	40125158	40125658
chr2	40131481	40131981
chr2	40148326	40148826
chr2	40157592	40158092
chr2	40167816	40168316
chr2	40202947	40203447
chr2	40240118	40240618
chr2	40244476	40244976
chr2	40276084	40276584
chr2	40281141	40281641
chr2	40332147	40332647
chr2	40346898	40347398
chr2	40348562	40349062
chr2	40352170	40352670
chr2	40353277	40353777
chr2	40363579	40364079
chr2	40364651	40365151
chr2	40371545	40372045
chr2	40394540	40395040
chr2	40395094	40395594
chr2	40428411	40428911
chr2	40431471	40431971
chr2	40435689	40436189
chr2	40449972	40450472
chr2	40450876	40451376
chr2	40451932	40452432
chr2	40455564	40456064
chr2	40471297	40471797
chr2	40477311	40477811
chr2	40480100	40480600
chr2	40482423	40482923
chr2	40483492	40483992
chr2	40487509	40488009
chr2	40488259	40488759
chr2	40488843	40489343
chr2	40511582	40512082
chr2	40558732	40559232
chr2	40668371	40668871
chr2	40957503	40958003
chr2	41004817	41005317
chr2	41020237	41020737
chr2	41182881	41183381
chr2	41326693	41327193
chr2	41334638	41335138
chr2	41338712	41339212
chr2	41434930	41435430
chr2	41456253	41456753
chr2	41507675	41508175
chr2	41545992	41546492
chr2	41561717	41562217
chr2	41573086	41573586
chr2	41575511	41576011
chr2	41578472	41578972
chr2	41579841	41580341
chr2	41598007	41598507
chr2	41610475	41610975
chr2	41691500	41692000
chr2	41706278	41706778
chr2	41715511	41716011
chr2	41718643	41719143
chr2	41719739	41720239
chr2	41720933	41721433
chr2	41722664	41723164
chr2	41735050	41735550
chr2	41736091	41736591
chr2	41840629	41841129
chr2	41841221	41841721
chr2	41847493	41847993
chr2	41848028	41848528
chr2	41853606	41854106
chr2	41867159	41867659
chr2	41869644	41870144
chr2	41870464	41870964
chr2	41871125	41871625
chr2	41872266	41872766
chr2	41878351	41878851
chr2	41884146	41884646
chr2	41895127	41895627
chr2	41896546	41897046
chr2	41899138	41899638
chr2	41900034	41900534
chr2	41912450	41912950
chr2	41914035	41914535
chr2	41914976	41915476
chr2	41922097	41922597
chr2	41926054	41926554
chr2	41926860	41927360
chr2	41927494	41927994
chr2	41928385	41928885
chr2	41929336	41929836
chr2	41930857	41931357
chr2	41932369	41932869
chr2	41932912	41933412
chr2	41933868	41934368
chr2	41934595	41935095
chr2	41937481	41937981
chr2	41938081	41938581
chr2	41939056	41939556
chr2	41940998	41941498
chr2	41941841	41942341
chr2	41943152	41943652
chr2	41943928	41944428
chr2	41944639	41945139
chr2	41947778	41948278
chr2	41948288	41948788
chr2	41949120	41949620
chr2	41958188	41958688
chr2	41961471	41961971
chr2	41963115	41963615
chr2	41963673	41964173
chr2	41964629	41965129
chr2	41965203	41965703
chr2	41965845	41966345
chr2	41966428	41966928
chr2	41967302	41967802
chr2	41968187	41968687
chr2	41970580	41971080
chr2	41989369	41989869
chr2	41990234	41990734
chr2	41994248	41994748
chr2	42005618	42006118
chr2	42008106	42008606
chr2	42009623	42010123
chr2	42010436	42010936
chr2	42011179	42011679
chr2	42021438	42021938
chr2	42025014	42025514
chr2	42028649	42029149
chr2	42030164	42030664
chr2	42031856	42032356
chr2	42045313	42045813
chr2	42046117	42046617
chr2	42046693	42047193
chr2	42047562	42048062
chr2	42048218	42048718
chr2	42049084	42049584
chr2	42049969	42050469
chr2	42050862	42051362
chr2	42051584	42052084
chr2	42052677	42053177
chr2	42053193	42053693
chr2	42054464	42054964
chr2	42059255	42059755
chr2	42059908	42060408
chr2	42060754	42061254
chr2	42061340	42061840
chr2	42063702	42064202
chr2	42064507	42065007
chr2	42071721	42072221
chr2	42072279	42072779
chr2	42084261	42084761
chr2	42085030	42085530
chr2	42086464	42086964
chr2	42092240	42092740
chr2	42095235	42095735
chr2	42095861	42096361
chr2	42098596	42099096
chr2	42099738	42100238
chr2	42100627	42101127
chr2	42101162	42101662
chr2	42101706	42102206
chr2	42102219	42102719
chr2	42102779	42103279
chr2	42104764	42105264
chr2	42105338	42105838
chr2	42105930	42106430
chr2	42108081	42108581
chr2	42110540	42111040
chr2	42115818	42116318
chr2	42116785	42117285
chr2	42118137	42118637
chr2	42123972	42124472
chr2	42126178	42126678
chr2	42129193	42129693
chr2	42132297	42132797
chr2	42132885	42133385
chr2	42133734	42134234
chr2	42135869	42136369
chr2	42138432	42138932
chr2	42140431	42140931
chr2	42141608	42142108
chr2	42142347	42142847
chr2	42147748	42148248
chr2	42167374	42167874
chr2	42169019	42169519
chr2	42169553	42170053
chr2	42173294	42173794
chr2	42180021	42180521
chr2	42185461	42185961
chr2	42193712	42194212
chr2	42196613	42197113
chr2	42201697	42202197
chr2	42216679	42217179
chr2	42238663	42239163
chr2	42244928	42245428
chr2	42252407	42252907
chr2	42271022	42271522
chr2	42297185	42297685
chr2	42315112	42315612
chr2	42336327	42336827
chr2	42339877	42340377
chr2	42342404	42342904
chr2	42345021	42345521
chr2	42359942	42360442
chr2	42360738	42361238
chr2	42361324	42361824
chr2	42363402	42363902
chr2	42371961	42372461
chr2	42385041	42385541
chr2	42389808	42390308
chr2	42390367	42390867
chr2	42419450	42419950
chr2	42423991	42424491
chr2	42431484	42431984
chr2	42492454	42492954
chr2	42493299	42493799
chr2	42493800	42494300
chr2	42494377	42494877
chr2	42494907	42495407
chr2	42510522	42511022
chr2	42567594	42568094
chr2	42568485	42568985
chr2	42569319	42569819
chr2	42663031	42663531
chr2	42667813	42668313
chr2	42706503	42707003
chr2	42722501	42723001
chr2	42724852	42725352
chr2	42725572	42726072
chr2	42743458	42743958
chr2	42745610	42746110
chr2	42752311	42752811
chr2	42753116	42753616
chr2	42753988	42754488
chr2	42755051	42755551
chr2	42757151	42757651
chr2	42760981	42761481
chr2	42763268	42763768
chr2	42765480	42765980
chr2	42767742	42768242
chr2	42770444	42770944
chr2	42774985	42775485
chr2	42778308	42778808
chr2	42785786	42786286
chr2	42786525	42787025
chr2	42787346	42787846
chr2	42788355	42788855
chr2	42791660	42792160
chr2	42792414	42792914
chr2	42793008	42793508
chr2	42794111	42794611
chr2	42795223	42795723
chr2	42799945	42800445
chr2	42801300	42801800
chr2	42804421	42804921
chr2	42808574	42809074
chr2	42809142	42809642
chr2	42809680	42810180
chr2	42810222	42810722
chr2	42811034	42811534
chr2	42811941	42812441
chr2	42812844	42813344
chr2	42813490	42813990
chr2	42827563	42828063
chr2	42828781	42829281
chr2	42829828	42830328
chr2	42835986	42836486
chr2	42844626	42845126
chr2	42845245	42845745
chr2	42848059	42848559
chr2	42854121	42854621
chr2	42858249	42858749
chr2	42858800	42859300
chr2	42862757	42863257
chr2	42865737	42866237
chr2	42872737	42873237
chr2	42874914	42875414
chr2	42875450	42875950
chr2	42878818	42879318
chr2	42880013	42880513
chr2	42880597	42881097
chr2	42882634	42883134
chr2	42895770	42896270
chr2	42896726	42897226
chr2	42901159	42901659
chr2	42903814	42904314
chr2	42904780	42905280
chr2	42905683	42906183
chr2	42906375	42906875
chr2	42906886	42907386
chr2	42907698	42908198
chr2	42910092	42910592
chr2	42916231	42916731
chr2	42916973	42917473
chr2	42917565	42918065
chr2	42920435	42920935
chr2	42921097	42921597
chr2	42921731	42922231
chr2	42922989	42923489
chr2	42923783	42924283
chr2	42924677	42925177
chr2	42925411	42925911
chr2	42925933	42926433
chr2	42926664	42927164
chr2	42927709	42928209
chr2	42928912	42929412
chr2	42929949	42930449
chr2	42932120	42932620
chr2	42933023	42933523
chr2	42934766	42935266
chr2	42936387	42936887
chr2	42936939	42937439
chr2	42943071	42943571
chr2	42946749	42947249
chr2	42950841	42951341
chr2	42953873	42954373
chr2	42958816	42959316
chr2	42959359	42959859
chr2	42960114	42960614
chr2	42960694	42961194
chr2	42961374	42961874
chr2	42962010	42962510
chr2	42962608	42963108
chr2	42964447	42964947
chr2	42965071	42965571
chr2	42965900	42966400
chr2	42967893	42968393
chr2	42968620	42969120
chr2	42969594	42970094
chr2	42973661	42974161
chr2	42974215	42974715
chr2	42975015	42975515
chr2	42976009	42976509
chr2	43000157	43000657
chr2	43005336	43005836
chr2	43014721	43015221
chr2	43017594	43018094
chr2	43018250	43018750
chr2	43024421	43024921
chr2	43025254	43025754
chr2	43026624	43027124
chr2	43027218	43027718
chr2	43032165	43032665
chr2	43037253	43037753
chr2	43041700	43042200
chr2	43042332	43042832
chr2	43055417	43055917
chr2	43059446	43059946
chr2	43068049	43068549
chr2	43068980	43069480
chr2	43069909	43070409
chr2	43070558	43071058
chr2	43071579	43072079
chr2	43073345	43073845
chr2	43074516	43075016
chr2	43075025	43075525
chr2	43076059	43076559
chr2	43082458	43082958
chr2	43083387	43083887
chr2	43083964	43084464
chr2	43084589	43085089
chr2	43085845	43086345
chr2	43086350	43086850
chr2	43088117	43088617
chr2	43097514	43098014
chr2	43100330	43100830
chr2	43100887	43101387
chr2	43101588	43102088
chr2	43102385	43102885
chr2	43105934	43106434
chr2	43107175	43107675
chr2	43107682	43108182
chr2	43109245	43109745
chr2	43110344	43110844
chr2	43111676	43112176
chr2	43115193	43115693
chr2	43126820	43127320
chr2	43127565	43128065
chr2	43128504	43129004
chr2	43129186	43129686
chr2	43130089	43130589
chr2	43131045	43131545
chr2	43131811	43132311
chr2	43132700	43133200
chr2	43133793	43134293
chr2	43134297	43134797
chr2	43136862	43137362
chr2	43139830	43140330
chr2	43142723	43143223
chr2	43149443	43149943
chr2	43155807	43156307
chr2	43158082	43158582
chr2	43158884	43159384
chr2	43159463	43159963
chr2	43167954	43168454
chr2	43168617	43169117
chr2	43169904	43170404
chr2	43174435	43174935
chr2	43177696	43178196
chr2	43178875	43179375
chr2	43186576	43187076
chr2	43194328	43194828
chr2	43194838	43195338
chr2	43195880	43196380
chr2	43196744	43197244
chr2	43210520	43211020
chr2	43212899	43213399
chr2	43217299	43217799
chr2	43218146	43218646
chr2	43218695	43219195
chr2	43219560	43220060
chr2	43220172	43220672
chr2	43221086	43221586
chr2	43221769	43222269
chr2	43222861	43223361
chr2	43223638	43224138
chr2	43224804	43225304
chr2	43225808	43226308
chr2	43226414	43226914
chr2	43227060	43227560
chr2	43227577	43228077
chr2	43228103	43228603
chr2	43228781	43229281
chr2	43229736	43230236
chr2	43232756	43233256
chr2	43233431	43233931
chr2	43236602	43237102
chr2	43239774	43240274
chr2	43244708	43245208
chr2	43251161	43251661
chr2	43255312	43255812
chr2	43265437	43265937
chr2	43266629	43267129
chr2	43268269	43268769
chr2	43268864	43269364
chr2	43269644	43270144
chr2	43276847	43277347
chr2	43293175	43293675
chr2	43293738	43294238
chr2	43301113	43301613
chr2	43302280	43302780
chr2	43302829	43303329
chr2	43304861	43305361
chr2	43305476	43305976
chr2	43312067	43312567
chr2	43313227	43313727
chr2	43323933	43324433
chr2	43324956	43325456
chr2	43327316	43327816
chr2	43331258	43331758
chr2	43332507	43333007
chr2	43333402	43333902
chr2	43340016	43340516
chr2	43341066	43341566
chr2	43343874	43344374
chr2	43344917	43345417
chr2	43345526	43346026
chr2	43347593	43348093
chr2	43348818	43349318
chr2	43349797	43350297
chr2	43367066	43367566
chr2	43375677	43376177
chr2	43379844	43380344
chr2	43396297	43396797
chr2	43408297	43408797
chr2	43410546	43411046
chr2	43415439	43415939
chr2	43416500	43417000
chr2	43417089	43417589
chr2	43419877	43420377
chr2	43426489	43426989
chr2	43438365	43438865
chr2	43442497	43442997
chr2	43445216	43445716
chr2	43449881	43450381
chr2	43456214	43456714
chr2	43457919	43458419
chr2	43459503	43460003
chr2	43461639	43462139
chr2	43463300	43463800
chr2	43464562	43465062
chr2	43465150	43465650
chr2	43467622	43468122
chr2	43482883	43483383
chr2	43484241	43484741
chr2	43486487	43486987
chr2	43505949	43506449
chr2	43518193	43518693
chr2	43519896	43520396
chr2	43523945	43524445
chr2	43535198	43535698
chr2	43537110	43537610
chr2	43539885	43540385
chr2	43541233	43541733
chr2	43549876	43550376
chr2	43565645	43566145
chr2	43576985	43577485
chr2	43594912	43595412
chr2	43595846	43596346
chr2	43609274	43609774
chr2	43612391	43612891
chr2	43617250	43617750
chr2	43623104	43623604
chr2	43634655	43635155
chr2	43636240	43636740
chr2	43636976	43637476
chr2	43638028	43638528
chr2	43647944	43648444
chr2	43648863	43649363
chr2	43676209	43676709
chr2	43707232	43707732
chr2	43739436	43739936
chr2	43745395	43745895
chr2	43746119	43746619
chr2	43749951	43750451
chr2	43750461	43750961
chr2	43751507	43752007
chr2	43752468	43752968
chr2	43759264	43759764
chr2	43773809	43774309
chr2	43774594	43775094
chr2	43790194	43790694
chr2	43790752	43791252
chr2	43831381	43831881
chr2	43877826	43878326
chr2	43881495	43881995
chr2	43933532	43934032
chr2	43941242	43941742
chr2	43941850	43942350
chr2	43958259	43958759
chr2	43959746	43960246
chr2	43990265	43990765
chr2	43996013	43996513
chr2	43997216	43997716
chr2	44007189	44007689
chr2	44044186	44044686
chr2	44056608	44057108
chr2	44058180	44058680
chr2	44069642	44070142
chr2	44074593	44075093
chr2	44075492	44075992
chr2	44085874	44086374
chr2	44086426	44086926
chr2	44087108	44087608
chr2	44087644	44088144
chr2	44090090	44090590
chr2	44093327	44093827
chr2	44100335	44100835
chr2	44121848	44122348
chr2	44130421	44130921
chr2	44143243	44143743
chr2	44143921	44144421
chr2	44147597	44148097
chr2	44148610	44149110
chr2	44167764	44168264
chr2	44168309	44168809
chr2	44169041	44169541
chr2	44169672	44170172
chr2	44170282	44170782
chr2	44171303	44171803
chr2	44172742	44173242
chr2	44179955	44180455
chr2	44180800	44181300
chr2	44183354	44183854
chr2	44183988	44184488
chr2	44187646	44188146
chr2	44192683	44193183
chr2	44207549	44208049
chr2	44209297	44209797
chr2	44210026	44210526
chr2	44215743	44216243
chr2	44222329	44222829
chr2	44242924	44243424
chr2	44244014	44244514
chr2	44245256	44245756
chr2	44246367	44246867
chr2	44257689	44258189
chr2	44266745	44267245
chr2	44267652	44268152
chr2	44268199	44268699
chr2	44269783	44270283
chr2	44283165	44283665
chr2	44291588	44292088
chr2	44305965	44306465
chr2	44348318	44348818
chr2	44350924	44351424
chr2	44351580	44352080
chr2	44358488	44358988
chr2	44360141	44360641
chr2	44360950	44361450
chr2	44361632	44362132
chr2	44362293	44362793
chr2	44375976	44376476
chr2	44398028	44398528
chr2	44479355	44479855
chr2	44498433	44498933
chr2	44578408	44578908
chr2	44581155	44581655
chr2	44671733	44672233
chr2	44681139	44681639
chr2	44708260	44708760
chr2	44746801	44747301
chr2	44753812	44754312
chr2	44763069	44763569
chr2	44766761	44767261
chr2	44767726	44768226
chr2	44768650	44769150
chr2	44769677	44770177
chr2	44770271	44770771
chr2	44770859	44771359
chr2	44775438	44775938
chr2	44777455	44777955
chr2	44778056	44778556
chr2	44778779	44779279
chr2	44790029	44790529
chr2	44801050	44801550
chr2	44802025	44802525
chr2	44802703	44803203
chr2	44805211	44805711
chr2	44840176	44840676
chr2	44888995	44889495
chr2	44902592	44903092
chr2	44912497	44912997
chr2	44918540	44919040
chr2	44921628	44922128
chr2	44923613	44924113
chr2	44924640	44925140
chr2	44925284	44925784
chr2	44925791	44926291
chr2	44926884	44927384
chr2	44927858	44928358
chr2	44928453	44928953
chr2	44929169	44929669
chr2	44929885	44930385
chr2	44931405	44931905
chr2	44931955	44932455
chr2	44933067	44933567
chr2	44933685	44934185
chr2	44934232	44934732
chr2	44934941	44935441
chr2	44935687	44936187
chr2	44936216	44936716
chr2	44936964	44937464
chr2	44937715	44938215
chr2	44938953	44939453
chr2	44939553	44940053
chr2	44940465	44940965
chr2	44941412	44941912
chr2	44942408	44942908
chr2	44943672	44944172
chr2	44944502	44945002
chr2	44946035	44946535
chr2	44946610	44947110
chr2	44947222	44947722
chr2	44947805	44948305
chr2	44948674	44949174
chr2	44949828	44950328
chr2	44950329	44950829
chr2	44950855	44951355
chr2	44951575	44952075
chr2	44952129	44952629
chr2	44952693	44953193
chr2	44953309	44953809
chr2	44954558	44955058
chr2	44955521	44956021
chr2	44958768	44959268
chr2	44974185	44974685
chr2	44981545	44982045
chr2	45000818	45001318
chr2	45003896	45004396
chr2	45004870	45005370
chr2	45006823	45007323
chr2	45008776	45009276
chr2	45009430	45009930
chr2	45010093	45010593
chr2	45011131	45011631
chr2	45011793	45012293
chr2	45013417	45013917
chr2	45013999	45014499
chr2	45024963	45025463
chr2	45068343	45068843
chr2	45128446	45128946
chr2	45130708	45131208
chr2	45134662	45135162
chr2	45154892	45155392
chr2	45162776	45163276
chr2	45164108	45164608
chr2	45169144	45169644
chr2	45169750	45170250
chr2	45170533	45171033
chr2	45171046	45171546
chr2	45171727	45172227
chr2	45173459	45173959
chr2	45212993	45213493
chr2	45240917	45241417
chr2	45242390	45242890
chr2	45257164	45257664
chr2	45257688	45258188
chr2	45258877	45259377
chr2	45264838	45265338
chr2	45273326	45273826
chr2	45293087	45293587
chr2	45343017	45343517
chr2	45353937	45354437
chr2	45459087	45459587
chr2	45469346	45469846
chr2	45470423	45470923
chr2	45511662	45512162
chr2	45567774	45568274
chr2	45574366	45574866
chr2	45585174	45585674
chr2	45606742	45607242
chr2	45608607	45609107
chr2	45610377	45610877
chr2	45611101	45611601
chr2	45611650	45612150
chr2	45612711	45613211
chr2	45637348	45637848
chr2	45643584	45644084
chr2	45648606	45649106
chr2	45649344	45649844
chr2	45649974	45650474
chr2	45650970	45651470
chr2	45651662	45652162
chr2	45652545	45653045
chr2	45653430	45653930
chr2	45661736	45662236
chr2	45669000	45669500
chr2	45681116	45681616
chr2	45681641	45682141
chr2	45690103	45690603
chr2	45692480	45692980
chr2	45723340	45723840
chr2	45724301	45724801
chr2	45729905	45730405
chr2	45742209	45742709
chr2	45743338	45743838
chr2	45754495	45754995
chr2	45755881	45756381
chr2	45761947	45762447
chr2	45770508	45771008
chr2	45771276	45771776
chr2	45773752	45774252
chr2	45774681	45775181
chr2	45776232	45776732
chr2	45777328	45777828
chr2	45778529	45779029
chr2	45780782	45781282
chr2	45782260	45782760
chr2	45782907	45783407
chr2	45784121	45784621
chr2	45796594	45797094
chr2	45814864	45815364
chr2	45816632	45817132
chr2	45821741	45822241
chr2	45822259	45822759
chr2	45824067	45824567
chr2	45839925	45840425
chr2	45853067	45853567
chr2	45856771	45857271
chr2	45857725	45858225
chr2	45859732	45860232
chr2	45860562	45861062
chr2	45862937	45863437
chr2	45885116	45885616
chr2	45888165	45888665
chr2	45889121	45889621
chr2	45890197	45890697
chr2	45890872	45891372
chr2	45891453	45891953
chr2	45893131	45893631
chr2	45897744	45898244
chr2	45904533	45905033
chr2	45905214	45905714
chr2	45908705	45909205
chr2	45919548	45920048
chr2	45922471	45922971
chr2	45924985	45925485
chr2	45925885	45926385
chr2	45928671	45929171
chr2	45935686	45936186
chr2	45936346	45936846
chr2	45938765	45939265
chr2	45944329	45944829
chr2	45961450	45961950
chr2	45962555	45963055
chr2	45964201	45964701
chr2	45984550	45985050
chr2	45986431	45986931
chr2	45992241	45992741
chr2	45993352	45993852
chr2	45993964	45994464
chr2	46001571	46002071
chr2	46002474	46002974
chr2	46005515	46006015
chr2	46006485	46006985
chr2	46010815	46011315
chr2	46015230	46015730
chr2	46015800	46016300
chr2	46024340	46024840
chr2	46025691	46026191
chr2	46029438	46029938
chr2	46030380	46030880
chr2	46031358	46031858
chr2	46032060	46032560
chr2	46032945	46033445
chr2	46034431	46034931
chr2	46036502	46037002
chr2	46037191	46037691
chr2	46038154	46038654
chr2	46039559	46040059
chr2	46040104	46040604
chr2	46040622	46041122
chr2	46042296	46042796
chr2	46043020	46043520
chr2	46048649	46049149
chr2	46049874	46050374
chr2	46050378	46050878
chr2	46050990	46051490
chr2	46059480	46059980
chr2	46060147	46060647
chr2	46062858	46063358
chr2	46067654	46068154
chr2	46069875	46070375
chr2	46073393	46073893
chr2	46075984	46076484
chr2	46079940	46080440
chr2	46080542	46081042
chr2	46082717	46083217
chr2	46083695	46084195
chr2	46086614	46087114
chr2	46087679	46088179
chr2	46090894	46091394
chr2	46095019	46095519
chr2	46095723	46096223
chr2	46097058	46097558
chr2	46097706	46098206
chr2	46098645	46099145
chr2	46117306	46117806
chr2	46118979	46119479
chr2	46129137	46129637
chr2	46134396	46134896
chr2	46136132	46136632
chr2	46143077	46143577
chr2	46144384	46144884
chr2	46148711	46149211
chr2	46150982	46151482
chr2	46151561	46152061
chr2	46157577	46158077
chr2	46160755	46161255
chr2	46161868	46162368
chr2	46162432	46162932
chr2	46164309	46164809
chr2	46164847	46165347
chr2	46165424	46165924
chr2	46170721	46171221
chr2	46171622	46172122
chr2	46179062	46179562
chr2	46181991	46182491
chr2	46185112	46185612
chr2	46187217	46187717
chr2	46187950	46188450
chr2	46195808	46196308
chr2	46198484	46198984
chr2	46199086	46199586
chr2	46200291	46200791
chr2	46201992	46202492
chr2	46224637	46225137
chr2	46230083	46230583
chr2	46239823	46240323
chr2	46252175	46252675
chr2	46259169	46259669
chr2	46260224	46260724
chr2	46268101	46268601
chr2	46270819	46271319
chr2	46273176	46273676
chr2	46273806	46274306
chr2	46275799	46276299
chr2	46276388	46276888
chr2	46294105	46294605
chr2	46294637	46295137
chr2	46295696	46296196
chr2	46296317	46296817
chr2	46296986	46297486
chr2	46297789	46298289
chr2	46298541	46299041
chr2	46299073	46299573
chr2	46299743	46300243
chr2	46300504	46301004
chr2	46301291	46301791
chr2	46301860	46302360
chr2	46302388	46302888
chr2	46302956	46303456
chr2	46304062	46304562
chr2	46306212	46306712
chr2	46308449	46308949
chr2	46309507	46310007
chr2	46310607	46311107
chr2	46311129	46311629
chr2	46311778	46312278
chr2	46312570	46313070
chr2	46313296	46313796
chr2	46313854	46314354
chr2	46314497	46314997
chr2	46315059	46315559
chr2	46316119	46316619
chr2	46316742	46317242
chr2	46318973	46319473
chr2	46319929	46320429
chr2	46321312	46321812
chr2	46322362	46322862
chr2	46323800	46324300
chr2	46325297	46325797
chr2	46326229	46326729
chr2	46327583	46328083
chr2	46329094	46329594
chr2	46329706	46330206
chr2	46330297	46330797
chr2	46330831	46331331
chr2	46331584	46332084
chr2	46332129	46332629
chr2	46332707	46333207
chr2	46333331	46333831
chr2	46333915	46334415
chr2	46334639	46335139
chr2	46335238	46335738
chr2	46335860	46336360
chr2	46336582	46337082
chr2	46337560	46338060
chr2	46338619	46339119
chr2	46339143	46339643
chr2	46339857	46340357
chr2	46340560	46341060
chr2	46341859	46342359
chr2	46342372	46342872
chr2	46342913	46343413
chr2	46344659	46345159
chr2	46345483	46345983
chr2	46346034	46346534
chr2	46346718	46347218
chr2	46347852	46348352
chr2	46349179	46349679
chr2	46350256	46350756
chr2	46351093	46351593
chr2	46351718	46352218
chr2	46352981	46353481
chr2	46354017	46354517
chr2	46357121	46357621
chr2	46360474	46360974
chr2	46361365	46361865
chr2	46363433	46363933
chr2	46364870	46365370
chr2	46365860	46366360
chr2	46367439	46367939
chr2	46375401	46375901
chr2	46376938	46377438
chr2	46377808	46378308
chr2	46379259	46379759
chr2	46380531	46381031
chr2	46381606	46382106
chr2	46382680	46383180
chr2	46384313	46384813
chr2	46385678	46386178
chr2	46386206	46386706
chr2	46387154	46387654
chr2	46387825	46388325
chr2	46388799	46389299
chr2	46389416	46389916
chr2	46408746	46409246
chr2	46409302	46409802
chr2	46433894	46434394
chr2	46439510	46440010
chr2	46451268	46451768
chr2	46451987	46452487
chr2	46457966	46458466
chr2	46458767	46459267
chr2	46459543	46460043
chr2	46460485	46460985
chr2	46461267	46461767
chr2	46461811	46462311
chr2	46464427	46464927
chr2	46470285	46470785
chr2	46475048	46475548
chr2	46486524	46487024
chr2	46487927	46488427
chr2	46489103	46489603
chr2	46489618	46490118
chr2	46490573	46491073
chr2	46492411	46492911
chr2	46497076	46497576
chr2	46499321	46499821
chr2	46500064	46500564
chr2	46500582	46501082
chr2	46502283	46502783
chr2	46521254	46521754
chr2	46525694	46526194
chr2	46534509	46535009
chr2	46535290	46535790
chr2	46537810	46538310
chr2	46538377	46538877
chr2	46540623	46541123
chr2	46541137	46541637
chr2	46541697	46542197
chr2	46542385	46542885
chr2	46543076	46543576
chr2	46543877	46544377
chr2	46544476	46544976
chr2	46547330	46547830
chr2	46548133	46548633
chr2	46549040	46549540
chr2	46552769	46553269
chr2	46554445	46554945
chr2	46561238	46561738
chr2	46561773	46562273
chr2	46564832	46565332
chr2	46565606	46566106
chr2	46566999	46567499
chr2	46568014	46568514
chr2	46568575	46569075
chr2	46569189	46569689
chr2	46574713	46575213
chr2	46609969	46610469
chr2	46616067	46616567
chr2	46616821	46617321
chr2	46617456	46617956
chr2	46632256	46632756
chr2	46645048	46645548
chr2	46645578	46646078
chr2	46650463	46650963
chr2	46655508	46656008
chr2	46656577	46657077
chr2	46657098	46657598
chr2	46657953	46658453
chr2	46658609	46659109
chr2	46662825	46663325
chr2	46666300	46666800
chr2	46695187	46695687
chr2	46698133	46698633
chr2	46698770	46699270
chr2	46699286	46699786
chr2	46699888	46700388
chr2	46700795	46701295
chr2	46734816	46735316
chr2	46748898	46749398
chr2	46751581	46752081
chr2	46776653	46777153
chr2	46779607	46780107
chr2	46780403	46780903
chr2	46781864	46782364
chr2	46804122	46804622
chr2	46811266	46811766
chr2	46812449	46812949
chr2	46812964	46813464
chr2	46814169	46814669
chr2	46818598	46819098
chr2	46831529	46832029
chr2	46836140	46836640
chr2	46836911	46837411
chr2	46841572	46842072
chr2	46845471	46845971
chr2	46846417	46846917
chr2	46847136	46847636
chr2	46847894	46848394
chr2	46848582	46849082
chr2	46849210	46849710
chr2	46849935	46850435
chr2	46850702	46851202
chr2	46851730	46852230
chr2	46854439	46854939
chr2	46854960	46855460
chr2	46855503	46856003
chr2	46856275	46856775
chr2	46857792	46858292
chr2	46858621	46859121
chr2	46862371	46862871
chr2	46866824	46867324
chr2	46868785	46869285
chr2	46873521	46874021
chr2	46875756	46876256
chr2	46876710	46877210
chr2	46877813	46878313
chr2	46878656	46879156
chr2	46881117	46881617
chr2	46881953	46882453
chr2	46885298	46885798
chr2	46888939	46889439
chr2	46891724	46892224
chr2	46902999	46903499
chr2	46905722	46906222
chr2	46909881	46910381
chr2	46912176	46912676
chr2	46913295	46913795
chr2	46913996	46914496
chr2	46915104	46915604
chr2	46915621	46916121
chr2	46916548	46917048
chr2	46917055	46917555
chr2	46918779	46919279
chr2	46939493	46939993
chr2	46940232	46940732
chr2	46940911	46941411
chr2	46941537	46942037
chr2	46942077	46942577
chr2	46943812	46944312
chr2	46950105	46950605
chr2	46955075	46955575
chr2	46962636	46963136
chr2	46965123	46965623
chr2	46967071	46967571
chr2	46967909	46968409
chr2	46969335	46969835
chr2	46969990	46970490
chr2	46970559	46971059
chr2	46977895	46978395
chr2	46979509	46980009
chr2	46983298	46983798
chr2	46983835	46984335
chr2	46984513	46985013
chr2	46985042	46985542
chr2	46986219	46986719
chr2	46986937	46987437
chr2	46988405	46988905
chr2	46989178	46989678
chr2	46990272	46990772
chr2	46991931	46992431
chr2	46996050	46996550
chr2	47001863	47002363
chr2	47002535	47003035
chr2	47004526	47005026
chr2	47007884	47008384
chr2	47008709	47009209
chr2	47009421	47009921
chr2	47016100	47016600
chr2	47018823	47019323
chr2	47019574	47020074
chr2	47020612	47021112
chr2	47021425	47021925
chr2	47030970	47031470
chr2	47031551	47032051
chr2	47032425	47032925
chr2	47033183	47033683
chr2	47033703	47034203
chr2	47034300	47034800
chr2	47035172	47035672
chr2	47036007	47036507
chr2	47039386	47039886
chr2	47040060	47040560
chr2	47041119	47041619
chr2	47043226	47043726
chr2	47055255	47055755
chr2	47056537	47057037
chr2	47057344	47057844
chr2	47058155	47058655
chr2	47061984	47062484
chr2	47063077	47063577
chr2	47065696	47066196
chr2	47068099	47068599
chr2	47069065	47069565
chr2	47069600	47070100
chr2	47070380	47070880
chr2	47071368	47071868
chr2	47072021	47072521
chr2	47072623	47073123
chr2	47074632	47075132
chr2	47075672	47076172
chr2	47076239	47076739
chr2	47076875	47077375
chr2	47078677	47079177
chr2	47079473	47079973
chr2	47080893	47081393
chr2	47082688	47083188
chr2	47083732	47084232
chr2	47085663	47086163
chr2	47086495	47086995
chr2	47088455	47088955
chr2	47109586	47110086
chr2	47117454	47117954
chr2	47121288	47121788
chr2	47129292	47129792
chr2	47133197	47133697
chr2	47170124	47170624
chr2	47172163	47172663
chr2	47173756	47174256
chr2	47174916	47175416
chr2	47175646	47176146
chr2	47176303	47176803
chr2	47177301	47177801
chr2	47191394	47191894
chr2	47192325	47192825
chr2	47193068	47193568
chr2	47193832	47194332
chr2	47208844	47209344
chr2	47211345	47211845
chr2	47230394	47230894
chr2	47237272	47237772
chr2	47269669	47270169
chr2	47272280	47272780
chr2	47274598	47275098
chr2	47299572	47300072
chr2	47300114	47300614
chr2	47300913	47301413
chr2	47302192	47302692
chr2	47308176	47308676
chr2	47309607	47310107
chr2	47310319	47310819
chr2	47310974	47311474
chr2	47313483	47313983
chr2	47314827	47315327
chr2	47319968	47320468
chr2	47323037	47323537
chr2	47335015	47335515
chr2	47344870	47345370
chr2	47369034	47369534
chr2	47388119	47388619
chr2	47402786	47403286
chr2	47403296	47403796
chr2	47404457	47404957
chr2	47448910	47449410
chr2	47485689	47486189
chr2	47520928	47521428
chr2	47521444	47521944
chr2	47530464	47530964
chr2	47558398	47558898
chr2	47558961	47559461
chr2	47569771	47570271
chr2	47571246	47571746
chr2	47592147	47592647
chr2	47752333	47752833
chr2	47752905	47753405
chr2	47767840	47768340
chr2	47775246	47775746
chr2	47781822	47782322
chr2	47782782	47783282
chr2	47783343	47783843
chr2	47783958	47784458
chr2	47785982	47786482
chr2	47798602	47799102
chr2	47799253	47799753
chr2	47867196	47867696
chr2	47886676	47887176
chr2	47900098	47900598
chr2	47904050	47904550
chr2	47904680	47905180
chr2	47905286	47905786
chr2	47905940	47906440
chr2	47906441	47906941
chr2	48024927	48025427
chr2	48046912	48047412
chr2	48070370	48070870
chr2	48105824	48106324
chr2	48106499	48106999
chr2	48107547	48108047
chr2	48110880	48111380
chr2	48111405	48111905
chr2	48111975	48112475
chr2	48114167	48114667
chr2	48120698	48121198
chr2	48122594	48123094
chr2	48126118	48126618
chr2	48131835	48132335
chr2	48168969	48169469
chr2	48174434	48174934
chr2	48189798	48190298
chr2	48197084	48197584
chr2	48198367	48198867
chr2	48205244	48205744
chr2	48227508	48228008
chr2	48248484	48248984
chr2	48250955	48251455
chr2	48306774	48307274
chr2	48314059	48314559
chr2	48314638	48315138
chr2	48315169	48315669
chr2	48315781	48316281
chr2	48332280	48332780
chr2	48343606	48344106
chr2	48346090	48346590
chr2	48353036	48353536
chr2	48356367	48356867
chr2	48356924	48357424
chr2	48385779	48386279
chr2	48412603	48413103
chr2	48414795	48415295
chr2	48415314	48415814
chr2	48415882	48416382
chr2	48420169	48420669
chr2	48420700	48421200
chr2	48424857	48425357
chr2	48433615	48434115
chr2	48440462	48440962
chr2	48441275	48441775
chr2	48447655	48448155
chr2	48448640	48449140
chr2	48457185	48457685
chr2	48462487	48462987
chr2	48470893	48471393
chr2	48479073	48479573
chr2	48479781	48480281
chr2	48482903	48483403
chr2	48483442	48483942
chr2	48507771	48508271
chr2	48508715	48509215
chr2	48509366	48509866
chr2	48510320	48510820
chr2	48511588	48512088
chr2	48512173	48512673
chr2	48515413	48515913
chr2	48523814	48524314
chr2	48525176	48525676
chr2	48529887	48530387
chr2	48530512	48531012
chr2	48531319	48531819
chr2	48533050	48533550
chr2	48540514	48541014
chr2	48543823	48544323
chr2	48545148	48545648
chr2	48548777	48549277
chr2	48566525	48567025
chr2	48567520	48568020
chr2	48568453	48568953
chr2	48569236	48569736
chr2	48570507	48571007
chr2	48607486	48607986
chr2	48715155	48715655
chr2	48719741	48720241
chr2	48900413	48900913
chr2	48905709	48906209
chr2	48906648	48907148
chr2	48946396	48946896
chr2	48956045	48956545
chr2	49002209	49002709
chr2	49004163	49004663
chr2	49288048	49288548
chr2	49289158	49289658
chr2	49289678	49290178
chr2	49300522	49301022
chr2	49737811	49738311
chr2	49801822	49802322
chr2	49901477	49901977
chr2	49914238	49914738
chr2	49930720	49931220
chr2	49973883	49974383
chr2	50018909	50019409
chr2	50066885	50067385
chr2	50111054	50111554
chr2	50135778	50136278
chr2	50144203	50144703
chr2	50326665	50327165
chr2	50332980	50333480
chr2	50413816	50414316
chr2	50491402	50491902
chr2	50492404	50492904
chr2	50563249	50563749
chr2	50591441	50591941
chr2	50651567	50652067
chr2	50684161	50684661
chr2	50916414	50916914
chr2	50991459	50991959
chr2	51013036	51013536
chr2	51027684	51028184
chr2	51032323	51032823
chr2	51222031	51222531
chr2	51510198	51510698
chr2	51510897	51511397
chr2	51908774	51909274
chr2	52312438	52312938
chr2	52466784	52467284
chr2	52502437	52502937
chr2	52868785	52869285
chr2	52918444	52918944
chr2	52934410	52934910
chr2	52956099	52956599
chr2	52959743	52960243
chr2	52961070	52961570
chr2	52964977	52965477
chr2	53104178	53104678
chr2	53490654	53491154
chr2	53519910	53520410
chr2	53767572	53768072
chr2	53784504	53785004
chr2	53785559	53786059
chr2	53786230	53786730
chr2	53786767	53787267
chr2	53787747	53788247
chr2	53802601	53803101
chr2	53822738	53823238
chr2	53825790	53826290
chr2	53826799	53827299
chr2	53827717	53828217
chr2	53829719	53830219
chr2	53831877	53832377
chr2	53854926	53855426
chr2	53856157	53856657
chr2	53857964	53858464
chr2	53859164	53859664
chr2	53859793	53860293
chr2	53941017	53941517
chr2	53968176	53968676
chr2	53968752	53969252
chr2	53969279	53969779
chr2	53970226	53970726
chr2	53970822	53971322
chr2	53971739	53972239
chr2	53972392	53972892
chr2	53993884	53994384
chr2	53994706	53995206
chr2	54003867	54004367
chr2	54029571	54030071
chr2	54032843	54033343
chr2	54041352	54041852
chr2	54043939	54044439
chr2	54054215	54054715
chr2	54061193	54061693
chr2	54065559	54066059
chr2	54092977	54093477
chr2	54103597	54104097
chr2	54106896	54107396
chr2	54115658	54116158
chr2	54176554	54177054
chr2	54200139	54200639
chr2	54207685	54208185
chr2	54208406	54208906
chr2	54209290	54209790
chr2	54212359	54212859
chr2	54239781	54240281
chr2	54240457	54240957
chr2	54241365	54241865
chr2	54321674	54322174
chr2	54329855	54330355
chr2	54330545	54331045
chr2	54331118	54331618
chr2	54335870	54336370
chr2	54348621	54349121
chr2	54359983	54360483
chr2	54361735	54362235
chr2	54370421	54370921
chr2	54373782	54374282
chr2	54384353	54384853
chr2	54384938	54385438
chr2	54386930	54387430
chr2	54393755	54394255
chr2	54394283	54394783
chr2	54395802	54396302
chr2	54402222	54402722
chr2	54402916	54403416
chr2	54403773	54404273
chr2	54409745	54410245
chr2	54411719	54412219
chr2	54416288	54416788
chr2	54423045	54423545
chr2	54428254	54428754
chr2	54429933	54430433
chr2	54430542	54431042
chr2	54432073	54432573
chr2	54438199	54438699
chr2	54454524	54455024
chr2	54455030	54455530
chr2	54455913	54456413
chr2	54456847	54457347
chr2	54457358	54457858
chr2	54457899	54458399
chr2	54458461	54458961
chr2	54459118	54459618
chr2	54461229	54461729
chr2	54464365	54464865
chr2	54468298	54468798
chr2	54468845	54469345
chr2	54470092	54470592
chr2	54471429	54471929
chr2	54475334	54475834
chr2	54477132	54477632
chr2	54479880	54480380
chr2	54482717	54483217
chr2	54483275	54483775
chr2	54484851	54485351
chr2	54487929	54488429
chr2	54498025	54498525
chr2	54500226	54500726
chr2	54500919	54501419
chr2	54501536	54502036
chr2	54504845	54505345
chr2	54510197	54510697
chr2	54521948	54522448
chr2	54522641	54523141
chr2	54524624	54525124
chr2	54527480	54527980
chr2	54528959	54529459
chr2	54532399	54532899
chr2	54532928	54533428
chr2	54535741	54536241
chr2	54543934	54544434
chr2	54545781	54546281
chr2	54553704	54554204
chr2	54555720	54556220
chr2	54556714	54557214
chr2	54557615	54558115
chr2	54558155	54558655
chr2	54558784	54559284
chr2	54559777	54560277
chr2	54560561	54561061
chr2	54562122	54562622
chr2	54567910	54568410
chr2	54569023	54569523
chr2	54569554	54570054
chr2	54570271	54570771
chr2	54570839	54571339
chr2	54571577	54572077
chr2	54572238	54572738
chr2	54572891	54573391
chr2	54574418	54574918
chr2	54576913	54577413
chr2	54577994	54578494
chr2	54578548	54579048
chr2	54580035	54580535
chr2	54589548	54590048
chr2	54595920	54596420
chr2	54596517	54597017
chr2	54599287	54599787
chr2	54600122	54600622
chr2	54603332	54603832
chr2	54605579	54606079
chr2	54612473	54612973
chr2	54613739	54614239
chr2	54618178	54618678
chr2	54618964	54619464
chr2	54619583	54620083
chr2	54621123	54621623
chr2	54624697	54625197
chr2	54625489	54625989
chr2	54626834	54627334
chr2	54628901	54629401
chr2	54629806	54630306
chr2	54631026	54631526
chr2	54632581	54633081
chr2	54633248	54633748
chr2	54634100	54634600
chr2	54634666	54635166
chr2	54635597	54636097
chr2	54636423	54636923
chr2	54640180	54640680
chr2	54648200	54648700
chr2	54649282	54649782
chr2	54657510	54658010
chr2	54665774	54666274
chr2	54666311	54666811
chr2	54667091	54667591
chr2	54669380	54669880
chr2	54670020	54670520
chr2	54672932	54673432
chr2	54673444	54673944
chr2	54680442	54680942
chr2	54694315	54694815
chr2	54704627	54705127
chr2	54708656	54709156
chr2	54709329	54709829
chr2	54722495	54722995
chr2	54723214	54723714
chr2	54723867	54724367
chr2	54724621	54725121
chr2	54793964	54794464
chr2	54835250	54835750
chr2	54838432	54838932
chr2	54859319	54859819
chr2	54860168	54860668
chr2	54899773	54900273
chr2	54904003	54904503
chr2	54941230	54941730
chr2	54942354	54942854
chr2	54945218	54945718
chr2	54945790	54946290
chr2	54947716	54948216
chr2	54958927	54959427
chr2	54959856	54960356
chr2	54977338	54977838
chr2	55010058	55010558
chr2	55010869	55011369
chr2	55014958	55015458
chr2	55026224	55026724
chr2	55046680	55047180
chr2	55047993	55048493
chr2	55048885	55049385
chr2	55049464	55049964
chr2	55050342	55050842
chr2	55051016	55051516
chr2	55051941	55052441
chr2	55056000	55056500
chr2	55061504	55062004
chr2	55097014	55097514
chr2	55097600	55098100
chr2	55099826	55100326
chr2	55101933	55102433
chr2	55106845	55107345
chr2	55107405	55107905
chr2	55111660	55112160
chr2	55112391	55112891
chr2	55119647	55120147
chr2	55120571	55121071
chr2	55122316	55122816
chr2	55132431	55132931
chr2	55133818	55134318
chr2	55134718	55135218
chr2	55136911	55137411
chr2	55137530	55138030
chr2	55138493	55138993
chr2	55143791	55144291
chr2	55150778	55151278
chr2	55151985	55152485
chr2	55155873	55156373
chr2	55158914	55159414
chr2	55160923	55161423
chr2	55161479	55161979
chr2	55163249	55163749
chr2	55163751	55164251
chr2	55167594	55168094
chr2	55168150	55168650
chr2	55169641	55170141
chr2	55175544	55176044
chr2	55180380	55180880
chr2	55210419	55210919
chr2	55223224	55223724
chr2	55224010	55224510
chr2	55225378	55225878
chr2	55227718	55228218
chr2	55231493	55231993
chr2	55232048	55232548
chr2	55232894	55233394
chr2	55269056	55269556
chr2	55279166	55279666
chr2	55279774	55280274
chr2	55281987	55282487
chr2	55282943	55283443
chr2	55364141	55364641
chr2	55403557	55404057
chr2	55417701	55418201
chr2	55418243	55418743
chr2	55419154	55419654
chr2	55419742	55420242
chr2	55425341	55425841
chr2	55431907	55432407
chr2	55516971	55517471
chr2	55519326	55519826
chr2	55520374	55520874
chr2	55550359	55550859
chr2	55582118	55582618
chr2	55585330	55585830
chr2	55586121	55586621
chr2	55615365	55615865
chr2	55616808	55617308
chr2	55617525	55618025
chr2	55618468	55618968
chr2	55619245	55619745
chr2	55621280	55621780
chr2	55626862	55627362
chr2	55636817	55637317
chr2	55693619	55694119
chr2	55694642	55695142
chr2	55707589	55708089
chr2	55708103	55708603
chr2	55732790	55733290
chr2	55751912	55752412
chr2	55760954	55761454
chr2	55761812	55762312
chr2	55779635	55780135
chr2	55783241	55783741
chr2	55785184	55785684
chr2	55786192	55786692
chr2	55805611	55806111
chr2	55844582	55845082
chr2	55861720	55862220
chr2	55862605	55863105
chr2	55863119	55863619
chr2	55865457	55865957
chr2	55869563	55870063
chr2	55870157	55870657
chr2	55871523	55872023
chr2	55875690	55876190
chr2	55876422	55876922
chr2	55877034	55877534
chr2	55878138	55878638
chr2	55879899	55880399
chr2	55880712	55881212
chr2	55882789	55883289
chr2	55883339	55883839
chr2	55885020	55885520
chr2	55885635	55886135
chr2	55886141	55886641
chr2	55887240	55887740
chr2	55887806	55888306
chr2	55888925	55889425
chr2	55891788	55892288
chr2	55892695	55893195
chr2	55901306	55901806
chr2	55902289	55902789
chr2	55902924	55903424
chr2	55916561	55917061
chr2	55919445	55919945
chr2	55922369	55922869
chr2	55923031	55923531
chr2	55923619	55924119
chr2	55947659	55948159
chr2	55948484	55948984
chr2	55954585	55955085
chr2	55957137	55957637
chr2	55957914	55958414
chr2	55966070	55966570
chr2	55988719	55989219
chr2	55991950	55992450
chr2	55992484	55992984
chr2	55993308	55993808
chr2	55999693	56000193
chr2	56008960	56009460
chr2	56099911	56100411
chr2	56130429	56130929
chr2	56148739	56149239
chr2	56183559	56184059
chr2	56184895	56185395
chr2	56209624	56210124
chr2	56620823	56621323
chr2	56675358	56675858
chr2	57205110	57205610
chr2	57278430	57278930
chr2	57497458	57497958
chr2	57720764	57721264
chr2	57759754	57760254
chr2	57862598	57863098
chr2	57890475	57890975
chr2	58039014	58039514
chr2	58045583	58046083
chr2	58046476	58046976
chr2	58047012	58047512
chr2	58107730	58108230
chr2	58112500	58113000
chr2	58131671	58132171
chr2	58227122	58227622
chr2	58240397	58240897
chr2	58241121	58241621
chr2	58270149	58270649
chr2	58271761	58272261
chr2	58289039	58289539
chr2	58389863	58390363
chr2	58427434	58427934
chr2	58428167	58428667
chr2	58447995	58448495
chr2	58522290	58522790
chr2	59026076	59026576
chr2	59150301	59150801
chr2	59249890	59250390
chr2	59301778	59302278
chr2	59433229	59433729
chr2	59529659	59530159
chr2	59571294	59571794
chr2	59589841	59590341
chr2	59734744	59735244
chr2	59761880	59762380
chr2	59971880	59972380
chr2	59982983	59983483
chr2	60209613	60210113
chr2	60212560	60213060
chr2	60213796	60214296
chr2	60223910	60224410
chr2	60252638	60253138
chr2	60286966	60287466
chr2	60295132	60295632
chr2	60297640	60298140
chr2	60312723	60313223
chr2	60335733	60336233
chr2	60353294	60353794
chr2	60366071	60366571
chr2	60416520	60417020
chr2	60424169	60424669
chr2	60439357	60439857
chr2	60471975	60472475
chr2	60483914	60484414
chr2	60549419	60549919
chr2	60550240	60550740
chr2	60551616	60552116
chr2	60554415	60554915
chr2	60555081	60555581
chr2	60581707	60582207
chr2	60603701	60604201
chr2	60662748	60663248
chr2	60674493	60674993
chr2	60710619	60711119
chr2	60717748	60718248
chr2	60718711	60719211
chr2	60735562	60736062
chr2	60745836	60746336
chr2	60755953	60756453
chr2	60756529	60757029
chr2	60780704	60781204
chr2	60796237	60796737
chr2	60796809	60797309
chr2	60801370	60801870
chr2	60819472	60819972
chr2	60834181	60834681
chr2	60835303	60835803
chr2	60837862	60838362
chr2	60852430	60852930
chr2	60854254	60854754
chr2	60855824	60856324
chr2	60856980	60857480
chr2	60861821	60862321
chr2	60867774	60868274
chr2	60870543	60871043
chr2	60879424	60879924
chr2	60880314	60880814
chr2	60881299	60881799
chr2	60882215	60882715
chr2	60882733	60883233
chr2	60884810	60885310
chr2	60887279	60887779
chr2	60927120	60927620
chr2	60934041	60934541
chr2	60939675	60940175
chr2	60957235	60957735
chr2	60957835	60958335
chr2	60992817	60993317
chr2	61006534	61007034
chr2	61011547	61012047
chr2	61012308	61012808
chr2	61014614	61015114
chr2	61016763	61017263
chr2	61017457	61017957
chr2	61018326	61018826
chr2	61065557	61066057
chr2	61066182	61066682
chr2	61144168	61144668
chr2	61144838	61145338
chr2	61170130	61170630
chr2	61173054	61173554
chr2	61175740	61176240
chr2	61176395	61176895
chr2	61177066	61177566
chr2	61177743	61178243
chr2	61178608	61179108
chr2	61179672	61180172
chr2	61180215	61180715
chr2	61181347	61181847
chr2	61182011	61182511
chr2	61193520	61194020
chr2	61205060	61205560
chr2	61210249	61210749
chr2	61217978	61218478
chr2	61255507	61256007
chr2	61356559	61357059
chr2	61379403	61379903
chr2	61403745	61404245
chr2	61411049	61411549
chr2	61426478	61426978
chr2	61434415	61434915
chr2	61443445	61443945
chr2	61456806	61457306
chr2	61459414	61459914
chr2	61460034	61460534
chr2	61463725	61464225
chr2	61464282	61464782
chr2	61467840	61468340
chr2	61469727	61470227
chr2	61470510	61471010
chr2	61471066	61471566
chr2	61471907	61472407
chr2	61478074	61478574
chr2	61496653	61497153
chr2	61505893	61506393
chr2	61530428	61530928
chr2	61536135	61536635
chr2	61536842	61537342
chr2	61537600	61538100
chr2	61538174	61538674
chr2	61538926	61539426
chr2	61540472	61540972
chr2	61639718	61640218
chr2	61665548	61666048
chr2	61670456	61670956
chr2	61671469	61671969
chr2	61689609	61690109
chr2	61694501	61695001
chr2	61695118	61695618
chr2	61763598	61764098
chr2	61764134	61764634
chr2	61766858	61767358
chr2	61772424	61772924
chr2	61776595	61777095
chr2	61791537	61792037
chr2	61793230	61793730
chr2	61801566	61802066
chr2	61814618	61815118
chr2	61816965	61817465
chr2	61817744	61818244
chr2	61839189	61839689
chr2	61841697	61842197
chr2	61842676	61843176
chr2	61846304	61846804
chr2	61847458	61847958
chr2	61848247	61848747
chr2	61852069	61852569
chr2	61852932	61853432
chr2	61853835	61854335
chr2	61854346	61854846
chr2	61855146	61855646
chr2	61869326	61869826
chr2	61879103	61879603
chr2	61887809	61888309
chr2	61888402	61888902
chr2	61889295	61889795
chr2	61895298	61895798
chr2	61898799	61899299
chr2	61905392	61905892
chr2	61916443	61916943
chr2	61917797	61918297
chr2	61928771	61929271
chr2	61931004	61931504
chr2	61949111	61949611
chr2	61950549	61951049
chr2	61971218	61971718
chr2	61978459	61978959
chr2	61990444	61990944
chr2	62000542	62001042
chr2	62001117	62001617
chr2	62013974	62014474
chr2	62039228	62039728
chr2	62050429	62050929
chr2	62098998	62099498
chr2	62107062	62107562
chr2	62112036	62112536
chr2	62114386	62114886
chr2	62129449	62129949
chr2	62129992	62130492
chr2	62149626	62150126
chr2	62150417	62150917
chr2	62151191	62151691
chr2	62153702	62154202
chr2	62158614	62159114
chr2	62178750	62179250
chr2	62184675	62185175
chr2	62186488	62186988
chr2	62192737	62193237
chr2	62194985	62195485
chr2	62195833	62196333
chr2	62196502	62197002
chr2	62197097	62197597
chr2	62197621	62198121
chr2	62201311	62201811
chr2	62208042	62208542
chr2	62208712	62209212
chr2	62209335	62209835
chr2	62210100	62210600
chr2	62215510	62216010
chr2	62216651	62217151
chr2	62217273	62217773
chr2	62217794	62218294
chr2	62221070	62221570
chr2	62222211	62222711
chr2	62227250	62227750
chr2	62265082	62265582
chr2	62266342	62266842
chr2	62287779	62288279
chr2	62292050	62292550
chr2	62292630	62293130
chr2	62293204	62293704
chr2	62293747	62294247
chr2	62302651	62303151
chr2	62304615	62305115
chr2	62306758	62307258
chr2	62309473	62309973
chr2	62316905	62317405
chr2	62319095	62319595
chr2	62332308	62332808
chr2	62381939	62382439
chr2	62404912	62405412
chr2	62409345	62409845
chr2	62409975	62410475
chr2	62411375	62411875
chr2	62412005	62412505
chr2	62414017	62414517
chr2	62414985	62415485
chr2	62424054	62424554
chr2	62456878	62457378
chr2	62459128	62459628
chr2	62461673	62462173
chr2	62462624	62463124
chr2	62465957	62466457
chr2	62466547	62467047
chr2	62467453	62467953
chr2	62468098	62468598
chr2	62468843	62469343
chr2	62470214	62470714
chr2	62472070	62472570
chr2	62475629	62476129
chr2	62478087	62478587
chr2	62485140	62485640
chr2	62485849	62486349
chr2	62486375	62486875
chr2	62489121	62489621
chr2	62489700	62490200
chr2	62495717	62496217
chr2	62504876	62505376
chr2	62505972	62506472
chr2	62506923	62507423
chr2	62526630	62527130
chr2	62542722	62543222
chr2	62554387	62554887
chr2	62570030	62570530
chr2	62571029	62571529
chr2	62574490	62574990
chr2	62575503	62576003
chr2	62576320	62576820
chr2	62577220	62577720
chr2	62578042	62578542
chr2	62579842	62580342
chr2	62586927	62587427
chr2	62587625	62588125
chr2	62589861	62590361
chr2	62595855	62596355
chr2	62612159	62612659
chr2	62641486	62641986
chr2	62643094	62643594
chr2	62662640	62663140
chr2	62664277	62664777
chr2	62672579	62673079
chr2	62704841	62705341
chr2	62705359	62705859
chr2	62705949	62706449
chr2	62706696	62707196
chr2	62713889	62714389
chr2	62725352	62725852
chr2	62775004	62775504
chr2	62787311	62787811
chr2	62794708	62795208
chr2	62844906	62845406
chr2	62923314	62923814
chr2	63047419	63047919
chr2	63048575	63049075
chr2	63050473	63050973
chr2	63055443	63055943
chr2	63057200	63057700
chr2	63059017	63059517
chr2	63059917	63060417
chr2	63580623	63581123
chr2	63581208	63581708
chr2	63588090	63588590
chr2	63588662	63589162
chr2	63590573	63591073
chr2	63596259	63596759
chr2	63665151	63665651
chr2	63698786	63699286
chr2	63736189	63736689
chr2	63738070	63738570
chr2	63744019	63744519
chr2	63755279	63755779
chr2	63790846	63791346
chr2	63791408	63791908
chr2	63819751	63820251
chr2	63820318	63820818
chr2	63823699	63824199
chr2	63827564	63828064
chr2	63840633	63841133
chr2	63841538	63842038
chr2	63842432	63842932
chr2	63850557	63851057
chr2	63853539	63854039
chr2	63856203	63856703
chr2	63875026	63875526
chr2	63888740	63889240
chr2	64016424	64016924
chr2	64018542	64019042
chr2	64019157	64019657
chr2	64019890	64020390
chr2	64020504	64021004
chr2	64049606	64050106
chr2	64051883	64052383
chr2	64052409	64052909
chr2	64061143	64061643
chr2	64062697	64063197
chr2	64063894	64064394
chr2	64064486	64064986
chr2	64065173	64065673
chr2	64088247	64088747
chr2	64095771	64096271
chr2	64102680	64103180
chr2	64105666	64106166
chr2	64106374	64106874
chr2	64108813	64109313
chr2	64113377	64113877
chr2	64115857	64116357
chr2	64119418	64119918
chr2	64119921	64120421
chr2	64124560	64125060
chr2	64137507	64138007
chr2	64140802	64141302
chr2	64141589	64142089
chr2	64142781	64143281
chr2	64143719	64144219
chr2	64144278	64144778
chr2	64144795	64145295
chr2	64157765	64158265
chr2	64177372	64177872
chr2	64187243	64187743
chr2	64191446	64191946
chr2	64192051	64192551
chr2	64192787	64193287
chr2	64193643	64194143
chr2	64203451	64203951
chr2	64204128	64204628
chr2	64205015	64205515
chr2	64212218	64212718
chr2	64212850	64213350
chr2	64214262	64214762
chr2	64220202	64220702
chr2	64222303	64222803
chr2	64222837	64223337
chr2	64223582	64224082
chr2	64228123	64228623
chr2	64228720	64229220
chr2	64238764	64239264
chr2	64244031	64244531
chr2	64260614	64261114
chr2	64261297	64261797
chr2	64261983	64262483
chr2	64268348	64268848
chr2	64273677	64274177
chr2	64277275	64277775
chr2	64283193	64283693
chr2	64288462	64288962
chr2	64290017	64290517
chr2	64312273	64312773
chr2	64318990	64319490
chr2	64325985	64326485
chr2	64327270	64327770
chr2	64327850	64328350
chr2	64329709	64330209
chr2	64330218	64330718
chr2	64330800	64331300
chr2	64331338	64331838
chr2	64332133	64332633
chr2	64382976	64383476
chr2	64391362	64391862
chr2	64400708	64401208
chr2	64401498	64401998
chr2	64402809	64403309
chr2	64403472	64403972
chr2	64404131	64404631
chr2	64404739	64405239
chr2	64405765	64406265
chr2	64419642	64420142
chr2	64422504	64423004
chr2	64423290	64423790
chr2	64440847	64441347
chr2	64447643	64448143
chr2	64448246	64448746
chr2	64453029	64453529
chr2	64453604	64454104
chr2	64454178	64454678
chr2	64454732	64455232
chr2	64460592	64461092
chr2	64463738	64464238
chr2	64467031	64467531
chr2	64475557	64476057
chr2	64482755	64483255
chr2	64487936	64488436
chr2	64522951	64523451
chr2	64523516	64524016
chr2	64524061	64524561
chr2	64524740	64525240
chr2	64525321	64525821
chr2	64534308	64534808
chr2	64548561	64549061
chr2	64551850	64552350
chr2	64555488	64555988
chr2	64562110	64562610
chr2	64593242	64593742
chr2	64601264	64601764
chr2	64604829	64605329
chr2	64606284	64606784
chr2	64606937	64607437
chr2	64608690	64609190
chr2	64609212	64609712
chr2	64617524	64618024
chr2	64627274	64627774
chr2	64636243	64636743
chr2	64636803	64637303
chr2	64640046	64640546
chr2	64643233	64643733
chr2	64644180	64644680
chr2	64644945	64645445
chr2	64646249	64646749
chr2	64649615	64650115
chr2	64652174	64652674
chr2	64652675	64653175
chr2	64653207	64653707
chr2	64653714	64654214
chr2	64654460	64654960
chr2	64655199	64655699
chr2	64655977	64656477
chr2	64661196	64661696
chr2	64667054	64667554
chr2	64678568	64679068
chr2	64679281	64679781
chr2	64681631	64682131
chr2	64685296	64685796
chr2	64697242	64697742
chr2	64700118	64700618
chr2	64717469	64717969
chr2	64726314	64726814
chr2	64730499	64730999
chr2	64731701	64732201
chr2	64737156	64737656
chr2	64743760	64744260
chr2	64746693	64747193
chr2	64747678	64748178
chr2	64749013	64749513
chr2	64750006	64750506
chr2	64750776	64751276
chr2	64751570	64752070
chr2	64764760	64765260
chr2	64766922	64767422
chr2	64767689	64768189
chr2	64768455	64768955
chr2	64773417	64773917
chr2	64779203	64779703
chr2	64797796	64798296
chr2	64812886	64813386
chr2	64813392	64813892
chr2	64819790	64820290
chr2	64831317	64831817
chr2	64831831	64832331
chr2	64832910	64833410
chr2	64836103	64836603
chr2	64837890	64838390
chr2	64846130	64846630
chr2	64852972	64853472
chr2	64854756	64855256
chr2	64858010	64858510
chr2	64858512	64859012
chr2	64859115	64859615
chr2	64859674	64860174
chr2	64860243	64860743
chr2	64864660	64865160
chr2	64865480	64865980
chr2	64865994	64866494
chr2	64866676	64867176
chr2	64873362	64873862
chr2	64876288	64876788
chr2	64879131	64879631
chr2	64889418	64889918
chr2	64890071	64890571
chr2	64899804	64900304
chr2	64904368	64904868
chr2	64904888	64905388
chr2	64905396	64905896
chr2	64917573	64918073
chr2	64932502	64933002
chr2	64937863	64938363
chr2	64943683	64944183
chr2	64975207	64975707
chr2	64985430	64985930
chr2	64987404	64987904
chr2	64988264	64988764
chr2	64988990	64989490
chr2	64989544	64990044
chr2	64990094	64990594
chr2	64992198	64992698
chr2	64996760	64997260
chr2	64998518	64999018
chr2	65000620	65001120
chr2	65015671	65016171
chr2	65018159	65018659
chr2	65019735	65020235
chr2	65025696	65026196
chr2	65029311	65029811
chr2	65031667	65032167
chr2	65032327	65032827
chr2	65034929	65035429
chr2	65035439	65035939
chr2	65040563	65041063
chr2	65041130	65041630
chr2	65042978	65043478
chr2	65045560	65046060
chr2	65046647	65047147
chr2	65053125	65053625
chr2	65054352	65054852
chr2	65055592	65056092
chr2	65056118	65056618
chr2	65056953	65057453
chr2	65057488	65057988
chr2	65060387	65060887
chr2	65061037	65061537
chr2	65061586	65062086
chr2	65063048	65063548
chr2	65063801	65064301
chr2	65065001	65065501
chr2	65065922	65066422
chr2	65070084	65070584
chr2	65070663	65071163
chr2	65071434	65071934
chr2	65072356	65072856
chr2	65073867	65074367
chr2	65074913	65075413
chr2	65075839	65076339
chr2	65081092	65081592
chr2	65088449	65088949
chr2	65092569	65093069
chr2	65121626	65122126
chr2	65125418	65125918
chr2	65127783	65128283
chr2	65128366	65128866
chr2	65129424	65129924
chr2	65130000	65130500
chr2	65130502	65131002
chr2	65131039	65131539
chr2	65136936	65137436
chr2	65142367	65142867
chr2	65158242	65158742
chr2	65159903	65160403
chr2	65164378	65164878
chr2	65165430	65165930
chr2	65187176	65187676
chr2	65198756	65199256
chr2	65212622	65213122
chr2	65226893	65227393
chr2	65227464	65227964
chr2	65228145	65228645
chr2	65232462	65232962
chr2	65250532	65251032
chr2	65251865	65252365
chr2	65264993	65265493
chr2	65269283	65269783
chr2	65274477	65274977
chr2	65281901	65282401
chr2	65299706	65300206
chr2	65300216	65300716
chr2	65300855	65301355
chr2	65310348	65310848
chr2	65313536	65314036
chr2	65319952	65320452
chr2	65323172	65323672
chr2	65357900	65358400
chr2	65361566	65362066
chr2	65366518	65367018
chr2	65367572	65368072
chr2	65370588	65371088
chr2	65371548	65372048
chr2	65377602	65378102
chr2	65382282	65382782
chr2	65382869	65383369
chr2	65383738	65384238
chr2	65402645	65403145
chr2	65420788	65421288
chr2	65430624	65431124
chr2	65431672	65432172
chr2	65432311	65432811
chr2	65433220	65433720
chr2	65435614	65436114
chr2	65436334	65436834
chr2	65436852	65437352
chr2	65491296	65491796
chr2	65545725	65546225
chr2	65553160	65553660
chr2	65573127	65573627
chr2	65576858	65577358
chr2	65586280	65586780
chr2	65605737	65606237
chr2	65606244	65606744
chr2	65644109	65644609
chr2	65746883	65747383
chr2	65846894	65847394
chr2	65951701	65952201
chr2	66065929	66066429
chr2	66127118	66127618
chr2	66300477	66300977
chr2	66301077	66301577
chr2	66305632	66306132
chr2	66306492	66306992
chr2	66343267	66343767
chr2	66362624	66363124
chr2	66364504	66365004
chr2	66429108	66429608
chr2	66432690	66433190
chr2	66433350	66433850
chr2	66434179	66434679
chr2	66434819	66435319
chr2	66436416	66436916
chr2	66436982	66437482
chr2	66437611	66438111
chr2	66439150	66439650
chr2	66440050	66440550
chr2	66440665	66441165
chr2	66445128	66445628
chr2	66446243	66446743
chr2	66461105	66461605
chr2	66461679	66462179
chr2	66466307	66466807
chr2	66481135	66481635
chr2	66495730	66496230
chr2	66498166	66498666
chr2	66507575	66508075
chr2	66537002	66537502
chr2	66539823	66540323
chr2	66543962	66544462
chr2	66553618	66554118
chr2	66554197	66554697
chr2	66555149	66555649
chr2	66555702	66556202
chr2	66574570	66575070
chr2	66575269	66575769
chr2	66575843	66576343
chr2	66576919	66577419
chr2	66578059	66578559
chr2	66605608	66606108
chr2	66693548	66694048
chr2	66790476	66790976
chr2	66794022	66794522
chr2	66794559	66795059
chr2	66851363	66851863
chr2	66853590	66854090
chr2	66854228	66854728
chr2	66863094	66863594
chr2	66888673	66889173
chr2	66957771	66958271
chr2	67039801	67040301
chr2	67057778	67058278
chr2	67181060	67181560
chr2	67259923	67260423
chr2	67260798	67261298
chr2	67335547	67336047
chr2	67355148	67355648
chr2	67389283	67389783
chr2	67397035	67397535
chr2	67397820	67398320
chr2	67502916	67503416
chr2	67516966	67517466
chr2	67526267	67526767
chr2	67612070	67612570
chr2	67612602	67613102
chr2	67616482	67616982
chr2	67625060	67625560
chr2	67625574	67626074
chr2	67641222	67641722
chr2	67650756	67651256
chr2	67707236	67707736
chr2	67712502	67713002
chr2	67715969	67716469
chr2	67725535	67726035
chr2	67733582	67734082
chr2	67752056	67752556
chr2	67752857	67753357
chr2	67792377	67792877
chr2	67798431	67798931
chr2	67836763	67837263
chr2	67840407	67840907
chr2	67845678	67846178
chr2	67846304	67846804
chr2	67880269	67880769
chr2	67881094	67881594
chr2	67917309	67917809
chr2	67945092	67945592
chr2	67953897	67954397
chr2	67954993	67955493
chr2	67957353	67957853
chr2	67974812	67975312
chr2	67976682	67977182
chr2	68037822	68038322
chr2	68062814	68063314
chr2	68064162	68064662
chr2	68095191	68095691
chr2	68108984	68109484
chr2	68121332	68121832
chr2	68122323	68122823
chr2	68156935	68157435
chr2	68157548	68158048
chr2	68250957	68251457
chr2	68251640	68252140
chr2	68252430	68252930
chr2	68253016	68253516
chr2	68253697	68254197
chr2	68255306	68255806
chr2	68272546	68273046
chr2	68282761	68283261
chr2	68284821	68285321
chr2	68287838	68288338
chr2	68289383	68289883
chr2	68290832	68291332
chr2	68318389	68318889
chr2	68319182	68319682
chr2	68319743	68320243
chr2	68352831	68353331
chr2	68361896	68362396
chr2	68364976	68365476
chr2	68366221	68366721
chr2	68367794	68368294
chr2	68368567	68369067
chr2	68379395	68379895
chr2	68385453	68385953
chr2	68387462	68387962
chr2	68390904	68391404
chr2	68423414	68423914
chr2	68424089	68424589
chr2	68427181	68427681
chr2	68435918	68436418
chr2	68438417	68438917
chr2	68441110	68441610
chr2	68441647	68442147
chr2	68463263	68463763
chr2	68466163	68466663
chr2	68467096	68467596
chr2	68467663	68468163
chr2	68487708	68488208
chr2	68643334	68643834
chr2	68653509	68654009
chr2	68689748	68690248
chr2	68714891	68715391
chr2	68721381	68721881
chr2	68726554	68727054
chr2	68730422	68730922
chr2	68731927	68732427
chr2	68732457	68732957
chr2	68734531	68735031
chr2	68737530	68738030
chr2	68739132	68739632
chr2	68739777	68740277
chr2	68741705	68742205
chr2	68742600	68743100
chr2	68744364	68744864
chr2	68745177	68745677
chr2	68747778	68748278
chr2	68751664	68752164
chr2	68753287	68753787
chr2	68755027	68755527
chr2	68762635	68763135
chr2	68764595	68765095
chr2	68765658	68766158
chr2	68766205	68766705
chr2	68767603	68768103
chr2	68769788	68770288
chr2	68771078	68771578
chr2	68771997	68772497
chr2	68774690	68775190
chr2	68784145	68784645
chr2	68784743	68785243
chr2	68796207	68796707
chr2	68796810	68797310
chr2	68798366	68798866
chr2	68799055	68799555
chr2	68805529	68806029
chr2	68806366	68806866
chr2	68811345	68811845
chr2	68829146	68829646
chr2	68829659	68830159
chr2	68830984	68831484
chr2	68831618	68832118
chr2	68832434	68832934
chr2	68833585	68834085
chr2	68834702	68835202
chr2	68835494	68835994
chr2	68837191	68837691
chr2	68840581	68841081
chr2	68857837	68858337
chr2	68908293	68908793
chr2	68909752	68910252
chr2	68925228	68925728
chr2	68931381	68931881
chr2	68932092	68932592
chr2	68934344	68934844
chr2	68935794	68936294
chr2	68936376	68936876
chr2	68936972	68937472
chr2	68943466	68943966
chr2	68986883	68987383
chr2	68992960	68993460
chr2	68993603	68994103
chr2	69012248	69012748
chr2	69012765	69013265
chr2	69013512	69014012
chr2	69014456	69014956
chr2	69017062	69017562
chr2	69025916	69026416
chr2	69030825	69031325
chr2	69041043	69041543
chr2	69045933	69046433
chr2	69049941	69050441
chr2	69053481	69053981
chr2	69061923	69062423
chr2	69067212	69067712
chr2	69072465	69072965
chr2	69076523	69077023
chr2	69077188	69077688
chr2	69081135	69081635
chr2	69081847	69082347
chr2	69082647	69083147
chr2	69083378	69083878
chr2	69087816	69088316
chr2	69088484	69088984
chr2	69089204	69089704
chr2	69089985	69090485
chr2	69095282	69095782
chr2	69097138	69097638
chr2	69100045	69100545
chr2	69115617	69116117
chr2	69116246	69116746
chr2	69118633	69119133
chr2	69134291	69134791
chr2	69137844	69138344
chr2	69138425	69138925
chr2	69139033	69139533
chr2	69148590	69149090
chr2	69149560	69150060
chr2	69152720	69153220
chr2	69153340	69153840
chr2	69153983	69154483
chr2	69162264	69162764
chr2	69162938	69163438
chr2	69164386	69164886
chr2	69167999	69168499
chr2	69171306	69171806
chr2	69171864	69172364
chr2	69175222	69175722
chr2	69175802	69176302
chr2	69177105	69177605
chr2	69178186	69178686
chr2	69179333	69179833
chr2	69183259	69183759
chr2	69184131	69184631
chr2	69196345	69196845
chr2	69200036	69200536
chr2	69202321	69202821
chr2	69203375	69203875
chr2	69206938	69207438
chr2	69214310	69214810
chr2	69216048	69216548
chr2	69216599	69217099
chr2	69221343	69221843
chr2	69222023	69222523
chr2	69222594	69223094
chr2	69240982	69241482
chr2	69241695	69242195
chr2	69242706	69243206
chr2	69243729	69244229
chr2	69244945	69245445
chr2	69253804	69254304
chr2	69254410	69254910
chr2	69271869	69272369
chr2	69272961	69273461
chr2	69290765	69291265
chr2	69291307	69291807
chr2	69299652	69300152
chr2	69305534	69306034
chr2	69306557	69307057
chr2	69307288	69307788
chr2	69308219	69308719
chr2	69309856	69310356
chr2	69320434	69320934
chr2	69386114	69386614
chr2	69387056	69387556
chr2	69389200	69389700
chr2	69433123	69433623
chr2	69434110	69434610
chr2	69436569	69437069
chr2	69437261	69437761
chr2	69438036	69438536
chr2	69458610	69459110
chr2	69505608	69506108
chr2	69514396	69514896
chr2	69554842	69555342
chr2	69559651	69560151
chr2	69572695	69573195
chr2	69582119	69582619
chr2	69604531	69605031
chr2	69605072	69605572
chr2	69636935	69637435
chr2	69642606	69643106
chr2	69643510	69644010
chr2	69644191	69644691
chr2	69647931	69648431
chr2	69648455	69648955
chr2	69650287	69650787
chr2	69674067	69674567
chr2	69675414	69675914
chr2	69680352	69680852
chr2	69683044	69683544
chr2	69694074	69694574
chr2	69695274	69695774
chr2	69703211	69703711
chr2	69704335	69704835
chr2	69714604	69715104
chr2	69720062	69720562
chr2	69724573	69725073
chr2	69740321	69740821
chr2	69741150	69741650
chr2	69741799	69742299
chr2	69742481	69742981
chr2	69742988	69743488
chr2	69752701	69753201
chr2	69754512	69755012
chr2	69756035	69756535
chr2	69756801	69757301
chr2	69762561	69763061
chr2	69763148	69763648
chr2	69766936	69767436
chr2	69770156	69770656
chr2	69773178	69773678
chr2	69773953	69774453
chr2	69781339	69781839
chr2	69788555	69789055
chr2	69789131	69789631
chr2	69789785	69790285
chr2	69790511	69791011
chr2	69798009	69798509
chr2	69798600	69799100
chr2	69816839	69817339
chr2	69829337	69829837
chr2	69829956	69830456
chr2	69835516	69836016
chr2	69854298	69854798
chr2	69890571	69891071
chr2	69894135	69894635
chr2	69902402	69902902
chr2	69911430	69911930
chr2	69911944	69912444
chr2	69913618	69914118
chr2	69914479	69914979
chr2	69915032	69915532
chr2	69915541	69916041
chr2	69917758	69918258
chr2	69918408	69918908
chr2	69927012	69927512
chr2	69932221	69932721
chr2	69934236	69934736
chr2	69945375	69945875
chr2	69946232	69946732
chr2	69948129	69948629
chr2	69966006	69966506
chr2	69980324	69980824
chr2	69983380	69983880
chr2	69985581	69986081
chr2	69999265	69999765
chr2	70002426	70002926
chr2	70010164	70010664
chr2	70019128	70019628
chr2	70027075	70027575
chr2	70029040	70029540
chr2	70029934	70030434
chr2	70030963	70031463
chr2	70033023	70033523
chr2	70034778	70035278
chr2	70039401	70039901
chr2	70043483	70043983
chr2	70046443	70046943
chr2	70047337	70047837
chr2	70069077	70069577
chr2	70070147	70070647
chr2	70070716	70071216
chr2	70072744	70073244
chr2	70078405	70078905
chr2	70079551	70080051
chr2	70083630	70084130
chr2	70084846	70085346
chr2	70085454	70085954
chr2	70086034	70086534
chr2	70086817	70087317
chr2	70087737	70088237
chr2	70088486	70088986
chr2	70089536	70090036
chr2	70090114	70090614
chr2	70093892	70094392
chr2	70094422	70094922
chr2	70095021	70095521
chr2	70096022	70096522
chr2	70097244	70097744
chr2	70098920	70099420
chr2	70103611	70104111
chr2	70104551	70105051
chr2	70105265	70105765
chr2	70107739	70108239
chr2	70108787	70109287
chr2	70109525	70110025
chr2	70110547	70111047
chr2	70111187	70111687
chr2	70112277	70112777
chr2	70115082	70115582
chr2	70115585	70116085
chr2	70116171	70116671
chr2	70116815	70117315
chr2	70117531	70118031
chr2	70118667	70119167
chr2	70121551	70122051
chr2	70123193	70123693
chr2	70123940	70124440
chr2	70124461	70124961
chr2	70125005	70125505
chr2	70125543	70126043
chr2	70132127	70132627
chr2	70132722	70133222
chr2	70133414	70133914
chr2	70135273	70135773
chr2	70136042	70136542
chr2	70137425	70137925
chr2	70140087	70140587
chr2	70141200	70141700
chr2	70142233	70142733
chr2	70142738	70143238
chr2	70143395	70143895
chr2	70144353	70144853
chr2	70146003	70146503
chr2	70149743	70150243
chr2	70190236	70190736
chr2	70190760	70191260
chr2	70247900	70248400
chr2	70248450	70248950
chr2	70249309	70249809
chr2	70257826	70258326
chr2	70258457	70258957
chr2	70260401	70260901
chr2	70289828	70290328
chr2	70292871	70293371
chr2	70293519	70294019
chr2	70294064	70294564
chr2	70301082	70301582
chr2	70301835	70302335
chr2	70303860	70304360
chr2	70412605	70413105
chr2	70414059	70414559
chr2	70420145	70420645
chr2	70443471	70443971
chr2	70456507	70457007
chr2	70457164	70457664
chr2	70458008	70458508
chr2	70458690	70459190
chr2	70470456	70470956
chr2	70471150	70471650
chr2	70472507	70473007
chr2	70479787	70480287
chr2	70494284	70494784
chr2	70497927	70498427
chr2	70501559	70502059
chr2	70510143	70510643
chr2	70515377	70515877
chr2	70515893	70516393
chr2	70517676	70518176
chr2	70523375	70523875
chr2	70524182	70524682
chr2	70529228	70529728
chr2	70546537	70547037
chr2	70547143	70547643
chr2	70548989	70549489
chr2	70552483	70552983
chr2	70553248	70553748
chr2	70553799	70554299
chr2	70554659	70555159
chr2	70557099	70557599
chr2	70564973	70565473
chr2	70596610	70597110
chr2	70617545	70618045
chr2	70643723	70644223
chr2	70647823	70648323
chr2	70767931	70768431
chr2	70789560	70790060
chr2	70793500	70794000
chr2	70817046	70817546
chr2	70828261	70828761
chr2	70830542	70831042
chr2	70832537	70833037
chr2	70850955	70851455
chr2	70851730	70852230
chr2	70861756	70862256
chr2	70870810	70871310
chr2	70871472	70871972
chr2	70887672	70888172
chr2	70888394	70888894
chr2	70888906	70889406
chr2	70890310	70890810
chr2	70891532	70892032
chr2	70894026	70894526
chr2	70899529	70900029
chr2	70900278	70900778
chr2	70901160	70901660
chr2	70901887	70902387
chr2	70904442	70904942
chr2	70906443	70906943
chr2	70907061	70907561
chr2	70919755	70920255
chr2	70921807	70922307
chr2	70946756	70947256
chr2	70948370	70948870
chr2	70964832	70965332
chr2	70976789	70977289
chr2	70977320	70977820
chr2	70977834	70978334
chr2	70978656	70979156
chr2	70979399	70979899
chr2	70984754	70985254
chr2	70994689	70995189
chr2	70995343	70995843
chr2	71001048	71001548
chr2	71033032	71033532
chr2	71064548	71065048
chr2	71065049	71065549
chr2	71067403	71067903
chr2	71068307	71068807
chr2	71068867	71069367
chr2	71070227	71070727
chr2	71071857	71072357
chr2	71083861	71084361
chr2	71097122	71097622
chr2	71129995	71130495
chr2	71130849	71131349
chr2	71157387	71157887
chr2	71186577	71187077
chr2	71226462	71226962
chr2	71227156	71227656
chr2	71256290	71256790
chr2	71276230	71276730
chr2	71276805	71277305
chr2	71277815	71278315
chr2	71331435	71331935
chr2	71332117	71332617
chr2	71336472	71336972
chr2	71374692	71375192
chr2	71379117	71379617
chr2	71384915	71385415
chr2	71389368	71389868
chr2	71423636	71424136
chr2	71453922	71454422
chr2	71461025	71461525
chr2	71466420	71466920
chr2	71474218	71474718
chr2	71483737	71484237
chr2	71492136	71492636
chr2	71496251	71496751
chr2	71498279	71498779
chr2	71500340	71500840
chr2	71502355	71502855
chr2	71502908	71503408
chr2	71503765	71504265
chr2	71505339	71505839
chr2	71506230	71506730
chr2	71509760	71510260
chr2	71512173	71512673
chr2	71518834	71519334
chr2	71545175	71545675
chr2	71548480	71548980
chr2	71552417	71552917
chr2	71578040	71578540
chr2	71579010	71579510
chr2	71592090	71592590
chr2	71595829	71596329
chr2	71596526	71597026
chr2	71603457	71603957
chr2	71605117	71605617
chr2	71629739	71630239
chr2	71692043	71692543
chr2	71698036	71698536
chr2	71699955	71700455
chr2	71700951	71701451
chr2	71711285	71711785
chr2	71716897	71717397
chr2	71721345	71721845
chr2	71746943	71747443
chr2	71778850	71779350
chr2	71793121	71793621
chr2	71798262	71798762
chr2	71807768	71808268
chr2	71850293	71850793
chr2	71852303	71852803
chr2	71871487	71871987
chr2	71880705	71881205
chr2	71882832	71883332
chr2	72104725	72105225
chr2	72113081	72113581
chr2	72115317	72115817
chr2	72136218	72136718
chr2	72137385	72137885
chr2	72138520	72139020
chr2	72142958	72143458
chr2	72143537	72144037
chr2	72144798	72145298
chr2	72145508	72146008
chr2	72146204	72146704
chr2	72147509	72148009
chr2	72148277	72148777
chr2	72148789	72149289
chr2	72149557	72150057
chr2	72150252	72150752
chr2	72182497	72182997
chr2	72198682	72199182
chr2	72204404	72204904
chr2	72205136	72205636
chr2	72214755	72215255
chr2	72236361	72236861
chr2	72270678	72271178
chr2	72271845	72272345
chr2	72274329	72274829
chr2	72367824	72368324
chr2	72458055	72458555
chr2	72494309	72494809
chr2	72539261	72539761
chr2	72548003	72548503
chr2	72561744	72562244
chr2	72562471	72562971
chr2	72564762	72565262
chr2	72576803	72577303
chr2	72579488	72579988
chr2	72613933	72614433
chr2	72741088	72741588
chr2	72770864	72771364
chr2	72788719	72789219
chr2	72793997	72794497
chr2	72795007	72795507
chr2	72825792	72826292
chr2	72826700	72827200
chr2	72862466	72862966
chr2	72887139	72887639
chr2	72887729	72888229
chr2	72892649	72893149
chr2	72894837	72895337
chr2	72915967	72916467
chr2	72916576	72917076
chr2	72917302	72917802
chr2	72917903	72918403
chr2	72931754	72932254
chr2	72956840	72957340
chr2	72979832	72980332
chr2	72993020	72993520
chr2	73034564	73035064
chr2	73053666	73054166
chr2	73063807	73064307
chr2	73069894	73070394
chr2	73070638	73071138
chr2	73071548	73072048
chr2	73072345	73072845
chr2	73085555	73086055
chr2	73089438	73089938
chr2	73104906	73105406
chr2	73107257	73107757
chr2	73109244	73109744
chr2	73111404	73111904
chr2	73112136	73112636
chr2	73112780	73113280
chr2	73113338	73113838
chr2	73113898	73114398
chr2	73114823	73115323
chr2	73156570	73157070
chr2	73157710	73158210
chr2	73163685	73164185
chr2	73175044	73175544
chr2	73175630	73176130
chr2	73176263	73176763
chr2	73176863	73177363
chr2	73177802	73178302
chr2	73212402	73212902
chr2	73213271	73213771
chr2	73213991	73214491
chr2	73232540	73233040
chr2	73233156	73233656
chr2	73234030	73234530
chr2	73234985	73235485
chr2	73263123	73263623
chr2	73283436	73283936
chr2	73284237	73284737
chr2	73285080	73285580
chr2	73291554	73292054
chr2	73293525	73294025
chr2	73385457	73385957
chr2	73386029	73386529
chr2	73386637	73387137
chr2	73418280	73418780
chr2	73640486	73640986
chr2	73694018	73694518
chr2	73699482	73699982
chr2	73700066	73700566
chr2	73700650	73701150
chr2	73702756	73703256
chr2	73716772	73717272
chr2	73736671	73737171
chr2	73737208	73737708
chr2	73779308	73779808
chr2	73779920	73780420
chr2	73823983	73824483
chr2	73828631	73829131
chr2	73829162	73829662
chr2	73851994	73852494
chr2	73870007	73870507
chr2	73877284	73877784
chr2	73906794	73907294
chr2	73926538	73927038
chr2	73933957	73934457
chr2	73948553	73949053
chr2	73952435	73952935
chr2	73970954	73971454
chr2	73979558	73980058
chr2	73980982	73981482
chr2	73981649	73982149
chr2	73983525	73984025
chr2	73984667	73985167
chr2	73985333	73985833
chr2	73987441	73987941
chr2	74000059	74000559
chr2	74000727	74001227
chr2	74002418	74002918
chr2	74003483	74003983
chr2	74004648	74005148
chr2	74006445	74006945
chr2	74007124	74007624
chr2	74008684	74009184
chr2	74009964	74010464
chr2	74020687	74021187
chr2	74026252	74026752
chr2	74032110	74032610
chr2	74036536	74037036
chr2	74037457	74037957
chr2	74041109	74041609
chr2	74045421	74045921
chr2	74046219	74046719
chr2	74072513	74073013
chr2	74077510	74078010
chr2	74079766	74080266
chr2	74120024	74120524
chr2	74130608	74131108
chr2	74147180	74147680
chr2	74147705	74148205
chr2	74178156	74178656
chr2	74178683	74179183
chr2	74181616	74182116
chr2	74185333	74185833
chr2	74185864	74186364
chr2	74188186	74188686
chr2	74198320	74198820
chr2	74198978	74199478
chr2	74199802	74200302
chr2	74200856	74201356
chr2	74201548	74202048
chr2	74206046	74206546
chr2	74212314	74212814
chr2	74212900	74213400
chr2	74215316	74215816
chr2	74216005	74216505
chr2	74216750	74217250
chr2	74219171	74219671
chr2	74220691	74221191
chr2	74226561	74227061
chr2	74229237	74229737
chr2	74237162	74237662
chr2	74250089	74250589
chr2	74253938	74254438
chr2	74255307	74255807
chr2	74255936	74256436
chr2	74256632	74257132
chr2	74257161	74257661
chr2	74262176	74262676
chr2	74265963	74266463
chr2	74267036	74267536
chr2	74272256	74272756
chr2	74273759	74274259
chr2	74274323	74274823
chr2	74277071	74277571
chr2	74278060	74278560
chr2	74278612	74279112
chr2	74280660	74281160
chr2	74281399	74281899
chr2	74282086	74282586
chr2	74282658	74283158
chr2	74286613	74287113
chr2	74287357	74287857
chr2	74288219	74288719
chr2	74288808	74289308
chr2	74289889	74290389
chr2	74290516	74291016
chr2	74291045	74291545
chr2	74292162	74292662
chr2	74292710	74293210
chr2	74293331	74293831
chr2	74297353	74297853
chr2	74304622	74305122
chr2	74316623	74317123
chr2	74324641	74325141
chr2	74325492	74325992
chr2	74327141	74327641
chr2	74328076	74328576
chr2	74328617	74329117
chr2	74330487	74330987
chr2	74333100	74333600
chr2	74334041	74334541
chr2	74334767	74335267
chr2	74373083	74373583
chr2	74373773	74374273
chr2	74374471	74374971
chr2	74380076	74380576
chr2	74383180	74383680
chr2	74385255	74385755
chr2	74387423	74387923
chr2	74390917	74391417
chr2	74391837	74392337
chr2	74414758	74415258
chr2	74420772	74421272
chr2	74421418	74421918
chr2	74422211	74422711
chr2	74426253	74426753
chr2	74436595	74437095
chr2	74439251	74439751
chr2	74439813	74440313
chr2	74440336	74440836
chr2	74440984	74441484
chr2	74441714	74442214
chr2	74442393	74442893
chr2	74444009	74444509
chr2	74452418	74452918
chr2	74454142	74454642
chr2	74454710	74455210
chr2	74455505	74456005
chr2	74457443	74457943
chr2	74458029	74458529
chr2	74458790	74459290
chr2	74459298	74459798
chr2	74460776	74461276
chr2	74464461	74464961
chr2	74465139	74465639
chr2	74465701	74466201
chr2	74471852	74472352
chr2	74472427	74472927
chr2	74472973	74473473
chr2	74476830	74477330
chr2	74481970	74482470
chr2	74482781	74483281
chr2	74483484	74483984
chr2	74498083	74498583
chr2	74499107	74499607
chr2	74502292	74502792
chr2	74503100	74503600
chr2	74503613	74504113
chr2	74506807	74507307
chr2	74507469	74507969
chr2	74508083	74508583
chr2	74513086	74513586
chr2	74514735	74515235
chr2	74516195	74516695
chr2	74529550	74530050
chr2	74530480	74530980
chr2	74548774	74549274
chr2	74553115	74553615
chr2	74553825	74554325
chr2	74554475	74554975
chr2	74555121	74555621
chr2	74555780	74556280
chr2	74557453	74557953
chr2	74567782	74568282
chr2	74573770	74574270
chr2	74576055	74576555
chr2	74576818	74577318
chr2	74577501	74578001
chr2	74583393	74583893
chr2	74584002	74584502
chr2	74587533	74588033
chr2	74632538	74633038
chr2	74653936	74654436
chr2	74654634	74655134
chr2	74690547	74691047
chr2	74703252	74703752
chr2	74714922	74715422
chr2	74747521	74748021
chr2	74778487	74778987
chr2	74789189	74789689
chr2	74817267	74817767
chr2	74826091	74826591
chr2	74826594	74827094
chr2	74831840	74832340
chr2	74833785	74834285
chr2	74834509	74835009
chr2	74835049	74835549
chr2	74835743	74836243
chr2	74843840	74844340
chr2	74844374	74844874
chr2	74845357	74845857
chr2	74849389	74849889
chr2	74855048	74855548
chr2	74871472	74871972
chr2	74874130	74874630
chr2	74874837	74875337
chr2	74876198	74876698
chr2	74917682	74918182
chr2	74922414	74922914
chr2	74958355	74958855
chr2	74959232	74959732
chr2	75018140	75018640
chr2	75035067	75035567
chr2	75133817	75134317
chr2	75141908	75142408
chr2	75146847	75147347
chr2	75147401	75147901
chr2	75162885	75163385
chr2	75375895	75376395
chr2	75429005	75429505
chr2	75430162	75430662
chr2	75432939	75433439
chr2	75465517	75466017
chr2	75489614	75490114
chr2	75491311	75491811
chr2	75495885	75496385
chr2	75499552	75500052
chr2	75500148	75500648
chr2	75516234	75516734
chr2	75528084	75528584
chr2	75528601	75529101
chr2	75546352	75546852
chr2	75547314	75547814
chr2	75552151	75552651
chr2	75553347	75553847
chr2	75558945	75559445
chr2	75559876	75560376
chr2	75560724	75561224
chr2	75561734	75562234
chr2	75570233	75570733
chr2	75570747	75571247
chr2	75600354	75600854
chr2	75602645	75603145
chr2	75604426	75604926
chr2	75605174	75605674
chr2	75606105	75606605
chr2	75606960	75607460
chr2	75608052	75608552
chr2	75608996	75609496
chr2	75627806	75628306
chr2	75632005	75632505
chr2	75640483	75640983
chr2	75645979	75646479
chr2	75646562	75647062
chr2	75647081	75647581
chr2	75677324	75677824
chr2	75686217	75686717
chr2	75710123	75710623
chr2	75710714	75711214
chr2	75711621	75712121
chr2	75752887	75753387
chr2	75929061	75929561
chr2	76007952	76008452
chr2	76479536	76480036
chr2	76599704	76600204
chr2	76953640	76954140
chr2	77001204	77001704
chr2	77228220	77228720
chr2	77321617	77322117
chr2	77480524	77481024
chr2	77513176	77513676
chr2	77518075	77518575
chr2	77578351	77578851
chr2	77578983	77579483
chr2	77666100	77666600
chr2	77691632	77692132
chr2	77828398	77828898
chr2	78263604	78264104
chr2	78362809	78363309
chr2	78383554	78384054
chr2	78773538	78774038
chr2	78779701	78780201
chr2	78780508	78781008
chr2	78795349	78795849
chr2	78878749	78879249
chr2	78879469	78879969
chr2	78964222	78964722
chr2	79044531	79045031
chr2	79137746	79138246
chr2	79365795	79366295
chr2	79388759	79389259
chr2	79389439	79389939
chr2	79432578	79433078
chr2	79512585	79513085
chr2	79799694	79800194
chr2	79911153	79911653
chr2	79935013	79935513
chr2	80054429	80054929
chr2	80073020	80073520
chr2	80255526	80256026
chr2	80279788	80280288
chr2	80288449	80288949
chr2	80304209	80304709
chr2	80342163	80342663
chr2	80427899	80428399
chr2	80433057	80433557
chr2	80433745	80434245
chr2	80443210	80443710
chr2	80454721	80455221
chr2	80499041	80499541
chr2	80539543	80540043
chr2	80565488	80565988
chr2	80638749	80639249
chr2	81480937	81481437
chr2	81523840	81524340
chr2	81901080	81901580
chr2	82042966	82043466
chr2	82267078	82267578
chr2	82651080	82651580
chr2	82859194	82859694
chr2	83240462	83240962
chr2	83240963	83241463
chr2	83610505	83611005
chr2	83742031	83742531
chr2	83941764	83942264
chr2	83952985	83953485
chr2	84137012	84137512
chr2	84210876	84211376
chr2	84223130	84223630
chr2	84314804	84315304
chr2	84317115	84317615
chr2	84335756	84336256
chr2	84417395	84417895
chr2	84430292	84430792
chr2	84430835	84431335
chr2	84434664	84435164
chr2	84435285	84435785
chr2	84440902	84441402
chr2	84443241	84443741
chr2	84443913	84444413
chr2	84445804	84446304
chr2	84449715	84450215
chr2	84450758	84451258
chr2	84459319	84459819
chr2	84486369	84486869
chr2	84495486	84495986
chr2	84516166	84516666
chr2	84526456	84526956
chr2	84643981	84644481
chr2	84741376	84741876
chr2	84782296	84782796
chr2	84783000	84783500
chr2	84807171	84807671
chr2	84828087	84828587
chr2	84830059	84830559
chr2	84832096	84832596
chr2	84832890	84833390
chr2	84846176	84846676
chr2	84849560	84850060
chr2	84879144	84879644
chr2	84879799	84880299
chr2	84880762	84881262
chr2	84881998	84882498
chr2	84888718	84889218
chr2	84895133	84895633
chr2	84897218	84897718
chr2	84898378	84898878
chr2	84900883	84901383
chr2	84904686	84905186
chr2	84905264	84905764
chr2	84906256	84906756
chr2	84906951	84907451
chr2	84908164	84908664
chr2	84919820	84920320
chr2	84920335	84920835
chr2	84924065	84924565
chr2	84924684	84925184
chr2	84925770	84926270
chr2	84926902	84927402
chr2	84938016	84938516
chr2	84946090	84946590
chr2	84958061	84958561
chr2	84965245	84965745
chr2	84966641	84967141
chr2	84969867	84970367
chr2	84970406	84970906
chr2	84970944	84971444
chr2	84971477	84971977
chr2	84981848	84982348
chr2	84991647	84992147
chr2	85000281	85000781
chr2	85014676	85015176
chr2	85053786	85054286
chr2	85058274	85058774
chr2	85065974	85066474
chr2	85066736	85067236
chr2	85131064	85131564
chr2	85131905	85132405
chr2	85132756	85133256
chr2	85133718	85134218
chr2	85134302	85134802
chr2	85134898	85135398
chr2	85137405	85137905
chr2	85148146	85148646
chr2	85153855	85154355
chr2	85154389	85154889
chr2	85156047	85156547
chr2	85159082	85159582
chr2	85160889	85161389
chr2	85162987	85163487
chr2	85164071	85164571
chr2	85174441	85174941
chr2	85175536	85176036
chr2	85177001	85177501
chr2	85179452	85179952
chr2	85180932	85181432
chr2	85181961	85182461
chr2	85199668	85200168
chr2	85215479	85215979
chr2	85223325	85223825
chr2	85243692	85244192
chr2	85249035	85249535
chr2	85253906	85254406
chr2	85255378	85255878
chr2	85255913	85256413
chr2	85257375	85257875
chr2	85257898	85258398
chr2	85258900	85259400
chr2	85259619	85260119
chr2	85264431	85264931
chr2	85266385	85266885
chr2	85266907	85267407
chr2	85268250	85268750
chr2	85269907	85270407
chr2	85272291	85272791
chr2	85274237	85274737
chr2	85276436	85276936
chr2	85277781	85278281
chr2	85284144	85284644
chr2	85285430	85285930
chr2	85288410	85288910
chr2	85298709	85299209
chr2	85300263	85300763
chr2	85301011	85301511
chr2	85306875	85307375
chr2	85308965	85309465
chr2	85309641	85310141
chr2	85314130	85314630
chr2	85326540	85327040
chr2	85327782	85328282
chr2	85353736	85354236
chr2	85354318	85354818
chr2	85354946	85355446
chr2	85383259	85383759
chr2	85391176	85391676
chr2	85396765	85397265
chr2	85405570	85406070
chr2	85408404	85408904
chr2	85409663	85410163
chr2	85410265	85410765
chr2	85411294	85411794
chr2	85413000	85413500
chr2	85413788	85414288
chr2	85414805	85415305
chr2	85415947	85416447
chr2	85417710	85418210
chr2	85418231	85418731
chr2	85419210	85419710
chr2	85419833	85420333
chr2	85420586	85421086
chr2	85421228	85421728
chr2	85427353	85427853
chr2	85428506	85429006
chr2	85430561	85431061
chr2	85431762	85432262
chr2	85432779	85433279
chr2	85433541	85434041
chr2	85434684	85435184
chr2	85435249	85435749
chr2	85435791	85436291
chr2	85436371	85436871
chr2	85436917	85437417
chr2	85437433	85437933
chr2	85438006	85438506
chr2	85438562	85439062
chr2	85441763	85442263
chr2	85445252	85445752
chr2	85445822	85446322
chr2	85446413	85446913
chr2	85446979	85447479
chr2	85462065	85462565
chr2	85470728	85471228
chr2	85499022	85499522
chr2	85499588	85500088
chr2	85500219	85500719
chr2	85501214	85501714
chr2	85504077	85504577
chr2	85504911	85505411
chr2	85506029	85506529
chr2	85524124	85524624
chr2	85530891	85531391
chr2	85534650	85535150
chr2	85535461	85535961
chr2	85536048	85536548
chr2	85537730	85538230
chr2	85538310	85538810
chr2	85538859	85539359
chr2	85539554	85540054
chr2	85540116	85540616
chr2	85542347	85542847
chr2	85545146	85545646
chr2	85546215	85546715
chr2	85547524	85548024
chr2	85548464	85548964
chr2	85549454	85549954
chr2	85550433	85550933
chr2	85551237	85551737
chr2	85552015	85552515
chr2	85560657	85561157
chr2	85561282	85561782
chr2	85561836	85562336
chr2	85564034	85564534
chr2	85571049	85571549
chr2	85577311	85577811
chr2	85578440	85578940
chr2	85579138	85579638
chr2	85580054	85580554
chr2	85583148	85583648
chr2	85584146	85584646
chr2	85584957	85585457
chr2	85585642	85586142
chr2	85586202	85586702
chr2	85587506	85588006
chr2	85588309	85588809
chr2	85589853	85590353
chr2	85590497	85590997
chr2	85594668	85595168
chr2	85595363	85595863
chr2	85596822	85597322
chr2	85599587	85600087
chr2	85601053	85601553
chr2	85601838	85602338
chr2	85602484	85602984
chr2	85602985	85603485
chr2	85603720	85604220
chr2	85605340	85605840
chr2	85606288	85606788
chr2	85607664	85608164
chr2	85608177	85608677
chr2	85610899	85611399
chr2	85611856	85612356
chr2	85612455	85612955
chr2	85614780	85615280
chr2	85615365	85615865
chr2	85615900	85616400
chr2	85619793	85620293
chr2	85637447	85637947
chr2	85648013	85648513
chr2	85648559	85649059
chr2	85652859	85653359
chr2	85653875	85654375
chr2	85661205	85661705
chr2	85662688	85663188
chr2	85663521	85664021
chr2	85666413	85666913
chr2	85672351	85672851
chr2	85679086	85679586
chr2	85680929	85681429
chr2	85684286	85684786
chr2	85684851	85685351
chr2	85686900	85687400
chr2	85694175	85694675
chr2	85701025	85701525
chr2	85702175	85702675
chr2	85702712	85703212
chr2	85704111	85704611
chr2	85704897	85705397
chr2	85705496	85705996
chr2	85706563	85707063
chr2	85707165	85707665
chr2	85709308	85709808
chr2	85710568	85711068
chr2	85711121	85711621
chr2	85712177	85712677
chr2	85712916	85713416
chr2	85717834	85718334
chr2	85719373	85719873
chr2	85722683	85723183
chr2	85723923	85724423
chr2	85724731	85725231
chr2	85727708	85728208
chr2	85728304	85728804
chr2	85728911	85729411
chr2	85730126	85730626
chr2	85732968	85733468
chr2	85735485	85735985
chr2	85736846	85737346
chr2	85737394	85737894
chr2	85738162	85738662
chr2	85741203	85741703
chr2	85741786	85742286
chr2	85742407	85742907
chr2	85743549	85744049
chr2	85744329	85744829
chr2	85744915	85745415
chr2	85745438	85745938
chr2	85746039	85746539
chr2	85749186	85749686
chr2	85750427	85750927
chr2	85751305	85751805
chr2	85752234	85752734
chr2	85753253	85753753
chr2	85754262	85754762
chr2	85755141	85755641
chr2	85755656	85756156
chr2	85757362	85757862
chr2	85758380	85758880
chr2	85759485	85759985
chr2	85760315	85760815
chr2	85760839	85761339
chr2	85761419	85761919
chr2	85762236	85762736
chr2	85766647	85767147
chr2	85767157	85767657
chr2	85768569	85769069
chr2	85769646	85770146
chr2	85770467	85770967
chr2	85771673	85772173
chr2	85772257	85772757
chr2	85772916	85773416
chr2	85777471	85777971
chr2	85784739	85785239
chr2	85785310	85785810
chr2	85787892	85788392
chr2	85791602	85792102
chr2	85792624	85793124
chr2	85793191	85793691
chr2	85794283	85794783
chr2	85795320	85795820
chr2	85796127	85796627
chr2	85796712	85797212
chr2	85797635	85798135
chr2	85810652	85811152
chr2	85811199	85811699
chr2	85813606	85814106
chr2	85814148	85814648
chr2	85827295	85827795
chr2	85827849	85828349
chr2	85851579	85852079
chr2	85852962	85853462
chr2	85853909	85854409
chr2	85858603	85859103
chr2	85859312	85859812
chr2	85860814	85861314
chr2	85861494	85861994
chr2	85862641	85863141
chr2	85867803	85868303
chr2	85869704	85870204
chr2	85870947	85871447
chr2	85878157	85878657
chr2	85878692	85879192
chr2	85880787	85881287
chr2	85882766	85883266
chr2	85883371	85883871
chr2	85884380	85884880
chr2	85885272	85885772
chr2	85885864	85886364
chr2	85886470	85886970
chr2	85886990	85887490
chr2	85887590	85888090
chr2	85888138	85888638
chr2	85888828	85889328
chr2	85889819	85890319
chr2	85890628	85891128
chr2	85891833	85892333
chr2	85892543	85893043
chr2	85893661	85894161
chr2	85894515	85895015
chr2	85899819	85900319
chr2	85901479	85901979
chr2	85902489	85902989
chr2	85903056	85903556
chr2	85905415	85905915
chr2	85907880	85908380
chr2	85910434	85910934
chr2	85912062	85912562
chr2	85912746	85913246
chr2	85913768	85914268
chr2	85915773	85916273
chr2	85920372	85920872
chr2	85921060	85921560
chr2	85922099	85922599
chr2	85924449	85924949
chr2	85925747	85926247
chr2	85926868	85927368
chr2	85927627	85928127
chr2	85928831	85929331
chr2	85929560	85930060
chr2	85930464	85930964
chr2	85933879	85934379
chr2	85936384	85936884
chr2	85942566	85943066
chr2	85943400	85943900
chr2	85943944	85944444
chr2	85949340	85949840
chr2	85954275	85954775
chr2	85957123	85957623
chr2	85959093	85959593
chr2	85978268	85978768
chr2	85987736	85988236
chr2	85993876	85994376
chr2	85996484	85996984
chr2	85997225	85997725
chr2	85998110	85998610
chr2	85998689	85999189
chr2	85999219	85999719
chr2	86000964	86001464
chr2	86011568	86012068
chr2	86017109	86017609
chr2	86017826	86018326
chr2	86020934	86021434
chr2	86025690	86026190
chr2	86026258	86026758
chr2	86027155	86027655
chr2	86028639	86029139
chr2	86029784	86030284
chr2	86031226	86031726
chr2	86035292	86035792
chr2	86035842	86036342
chr2	86036384	86036884
chr2	86037358	86037858
chr2	86038373	86038873
chr2	86040483	86040983
chr2	86041107	86041607
chr2	86047550	86048050
chr2	86048774	86049274
chr2	86049488	86049988
chr2	86068065	86068565
chr2	86069214	86069714
chr2	86072364	86072864
chr2	86076783	86077283
chr2	86077505	86078005
chr2	86078672	86079172
chr2	86079847	86080347
chr2	86080674	86081174
chr2	86105376	86105876
chr2	86105909	86106409
chr2	86114458	86114958
chr2	86140873	86141373
chr2	86184685	86185185
chr2	86185457	86185957
chr2	86194781	86195281
chr2	86195285	86195785
chr2	86195882	86196382
chr2	86199225	86199725
chr2	86201865	86202365
chr2	86214063	86214563
chr2	86221475	86221975
chr2	86223022	86223522
chr2	86225450	86225950
chr2	86229560	86230060
chr2	86235277	86235777
chr2	86280274	86280774
chr2	86280795	86281295
chr2	86285078	86285578
chr2	86290463	86290963
chr2	86293533	86294033
chr2	86295983	86296483
chr2	86298652	86299152
chr2	86302212	86302712
chr2	86332872	86333372
chr2	86333381	86333881
chr2	86336827	86337327
chr2	86337525	86338025
chr2	86348504	86349004
chr2	86352311	86352811
chr2	86360118	86360618
chr2	86360763	86361263
chr2	86362003	86362503
chr2	86368226	86368726
chr2	86372834	86373334
chr2	86383761	86384261
chr2	86393713	86394213
chr2	86396099	86396599
chr2	86440536	86441036
chr2	86441062	86441562
chr2	86441641	86442141
chr2	86442560	86443060
chr2	86453840	86454340
chr2	86455023	86455523
chr2	86457815	86458315
chr2	86481336	86481836
chr2	86562550	86563050
chr2	86563203	86563703
chr2	86563723	86564223
chr2	86583151	86583651
chr2	86615993	86616493
chr2	86621369	86621869
chr2	86622504	86623004
chr2	86623066	86623566
chr2	86623626	86624126
chr2	86625026	86625526
chr2	86636746	86637246
chr2	86686849	86687349
chr2	86703593	86704093
chr2	86704565	86705065
chr2	86714508	86715008
chr2	86719274	86719774
chr2	86720005	86720505
chr2	86720951	86721451
chr2	86728730	86729230
chr2	86747880	86748380
chr2	86757709	86758209
chr2	86758901	86759401
chr2	86764673	86765173
chr2	86768776	86769276
chr2	86775357	86775857
chr2	86785375	86785875
chr2	86786132	86786632
chr2	86787741	86788241
chr2	86788967	86789467
chr2	86790231	86790731
chr2	86790839	86791339
chr2	86807434	86807934
chr2	86808296	86808796
chr2	86808931	86809431
chr2	86825982	86826482
chr2	86836620	86837120
chr2	86837196	86837696
chr2	86860850	86861350
chr2	88010921	88011421
chr2	88015878	88016378
chr2	88016542	88017042
chr2	88017044	88017544
chr2	88018014	88018514
chr2	88048470	88048970
chr2	88053191	88053691
chr2	88054675	88055175
chr2	88055601	88056101
chr2	88060268	88060768
chr2	88075127	88075627
chr2	88082146	88082646
chr2	88082724	88083224
chr2	88100406	88100906
chr2	88136173	88136673
chr2	88136694	88137194
chr2	88160070	88160570
chr2	88161976	88162476
chr2	88165509	88166009
chr2	88170095	88170595
chr2	88170652	88171152
chr2	88180519	88181019
chr2	88187030	88187530
chr2	88200203	88200703
chr2	88281889	88282389
chr2	88350723	88351223
chr2	88406531	88407031
chr2	88452007	88452507
chr2	88517863	88518363
chr2	88590993	88591493
chr2	88599889	88600389
chr2	88600676	88601176
chr2	88601324	88601824
chr2	88626544	88627044
chr2	88627305	88627805
chr2	88627930	88628430
chr2	88628597	88629097
chr2	88632649	88633149
chr2	88658801	88659301
chr2	88659462	88659962
chr2	88662015	88662515
chr2	88663091	88663591
chr2	88669568	88670068
chr2	88671749	88672249
chr2	88681084	88681584
chr2	88691300	88691800
chr2	88691810	88692310
chr2	88735176	88735676
chr2	88737491	88737991
chr2	88765791	88766291
chr2	88827769	88828269
chr2	88828708	88829208
chr2	88903703	88904203
chr2	88940931	88941431
chr2	88954253	88954753
chr2	88961177	88961677
chr2	88982138	88982638
chr2	88985322	88985822
chr2	88986828	88987328
chr2	88996040	88996540
chr2	88997989	88998489
chr2	89004111	89004611
chr2	89170777	89171277
chr2	89973875	89974375
chr2	90028329	90028829
chr2	90226384	90226884
chr2	90227928	90228428
chr2	90237818	90238318
chr2	91766346	91766846
chr2	94577074	94577574
chr2	94583306	94583806
chr2	94674561	94675061
chr2	94856808	94857308
chr2	94874147	94874647
chr2	94940488	94940988
chr2	94986325	94986825
chr2	95014671	95015171
chr2	95019690	95020190
chr2	95021580	95022080
chr2	95022259	95022759
chr2	95024194	95024694
chr2	95024711	95025211
chr2	95025735	95026235
chr2	95026439	95026939
chr2	95029680	95030180
chr2	95030723	95031223
chr2	95039160	95039660
chr2	95039761	95040261
chr2	95040270	95040770
chr2	95040924	95041424
chr2	95042716	95043216
chr2	95043332	95043832
chr2	95046845	95047345
chr2	95047713	95048213
chr2	95048794	95049294
chr2	95054567	95055067
chr2	95055191	95055691
chr2	95056673	95057173
chr2	95057425	95057925
chr2	95058563	95059063
chr2	95059656	95060156
chr2	95060312	95060812
chr2	95074570	95075070
chr2	95076664	95077164
chr2	95077905	95078405
chr2	95079938	95080438
chr2	95115267	95115767
chr2	95121177	95121677
chr2	95121763	95122263
chr2	95122316	95122816
chr2	95158379	95158879
chr2	95158980	95159480
chr2	95159577	95160077
chr2	95160135	95160635
chr2	95160741	95161241
chr2	95164994	95165494
chr2	95165569	95166069
chr2	95192853	95193353
chr2	95207164	95207664
chr2	95207680	95208180
chr2	95297353	95297853
chr2	95308972	95309472
chr2	95316983	95317483
chr2	95323318	95323818
chr2	95328153	95328653
chr2	95330141	95330641
chr2	95330778	95331278
chr2	95333863	95334363
chr2	95334886	95335386
chr2	95343714	95344214
chr2	95345441	95345941
chr2	95346214	95346714
chr2	95347201	95347701
chr2	95348096	95348596
chr2	95348831	95349331
chr2	95351096	95351596
chr2	95351666	95352166
chr2	95382235	95382735
chr2	95384810	95385310
chr2	95385667	95386167
chr2	95386774	95387274
chr2	95389084	95389584
chr2	95391658	95392158
chr2	95402411	95402911
chr2	95403036	95403536
chr2	95403842	95404342
chr2	95411098	95411598
chr2	95413931	95414431
chr2	95414932	95415432
chr2	95434441	95434941
chr2	95480973	95481473
chr2	95525507	95526007
chr2	95526487	95526987
chr2	95527030	95527530
chr2	95557501	95558001
chr2	95572033	95572533
chr2	95594941	95595441
chr2	95641553	95642053
chr2	95671073	95671573
chr2	95677563	95678063
chr2	95681949	95682449
chr2	95682475	95682975
chr2	95683020	95683520
chr2	95685949	95686449
chr2	95687739	95688239
chr2	95700508	95701008
chr2	95713090	95713590
chr2	95717152	95717652
chr2	95723531	95724031
chr2	95728855	95729355
chr2	95734883	95735383
chr2	96071724	96072224
chr2	96088286	96088786
chr2	96092539	96093039
chr2	96111926	96112426
chr2	96113934	96114434
chr2	96114882	96115382
chr2	96115557	96116057
chr2	96116373	96116873
chr2	96116901	96117401
chr2	96117706	96118206
chr2	96138588	96139088
chr2	96142167	96142667
chr2	96142722	96143222
chr2	96144102	96144602
chr2	96144729	96145229
chr2	96145257	96145757
chr2	96146016	96146516
chr2	96146995	96147495
chr2	96148506	96149006
chr2	96150264	96150764
chr2	96157433	96157933
chr2	96161740	96162240
chr2	96163623	96164123
chr2	96164770	96165270
chr2	96174461	96174961
chr2	96184129	96184629
chr2	96202063	96202563
chr2	96203613	96204113
chr2	96205249	96205749
chr2	96205841	96206341
chr2	96207249	96207749
chr2	96208094	96208594
chr2	96208649	96209149
chr2	96209549	96210049
chr2	96210244	96210744
chr2	96221068	96221568
chr2	96225030	96225530
chr2	96242208	96242708
chr2	96243202	96243702
chr2	96244888	96245388
chr2	96245591	96246091
chr2	96249600	96250100
chr2	96250901	96251401
chr2	96251628	96252128
chr2	96253600	96254100
chr2	96254174	96254674
chr2	96255959	96256459
chr2	96257685	96258185
chr2	96258563	96259063
chr2	96259265	96259765
chr2	96260424	96260924
chr2	96260982	96261482
chr2	96262139	96262639
chr2	96264348	96264848
chr2	96264984	96265484
chr2	96265764	96266264
chr2	96266385	96266885
chr2	96266904	96267404
chr2	96301082	96301582
chr2	96304830	96305330
chr2	96305359	96305859
chr2	96306330	96306830
chr2	96318780	96319280
chr2	96321134	96321634
chr2	96321677	96322177
chr2	96324219	96324719
chr2	96325331	96325831
chr2	96325856	96326356
chr2	96328817	96329317
chr2	96329429	96329929
chr2	96331450	96331950
chr2	96334346	96334846
chr2	96335006	96335506
chr2	96335548	96336048
chr2	96336063	96336563
chr2	96336616	96337116
chr2	96337304	96337804
chr2	96343974	96344474
chr2	96352987	96353487
chr2	96353498	96353998
chr2	96359166	96359666
chr2	96369140	96369640
chr2	96369820	96370320
chr2	96374177	96374677
chr2	96395311	96395811
chr2	96396000	96396500
chr2	96404884	96405384
chr2	96407328	96407828
chr2	96407871	96408371
chr2	96408570	96409070
chr2	96409106	96409606
chr2	96409744	96410244
chr2	96410591	96411091
chr2	96413252	96413752
chr2	96413816	96414316
chr2	96414929	96415429
chr2	96423903	96424403
chr2	96434086	96434586
chr2	96469030	96469530
chr2	96470533	96471033
chr2	96485464	96485964
chr2	96485981	96486481
chr2	96489647	96490147
chr2	96501313	96501813
chr2	96505126	96505626
chr2	96507979	96508479
chr2	96508685	96509185
chr2	96509301	96509801
chr2	96525945	96526445
chr2	96526694	96527194
chr2	96527318	96527818
chr2	96527919	96528419
chr2	96528496	96528996
chr2	96529649	96530149
chr2	96530404	96530904
chr2	96531344	96531844
chr2	96531934	96532434
chr2	96532474	96532974
chr2	96533000	96533500
chr2	96533551	96534051
chr2	96534091	96534591
chr2	96535672	96536172
chr2	96536484	96536984
chr2	96536985	96537485
chr2	96537500	96538000
chr2	96538449	96538949
chr2	96539382	96539882
chr2	96540086	96540586
chr2	96541204	96541704
chr2	96542526	96543026
chr2	96546797	96547297
chr2	96547814	96548314
chr2	96548870	96549370
chr2	96549399	96549899
chr2	96550245	96550745
chr2	96551194	96551694
chr2	96552099	96552599
chr2	96553703	96554203
chr2	96554286	96554786
chr2	96554837	96555337
chr2	96598486	96598986
chr2	96600867	96601367
chr2	96602206	96602706
chr2	96606741	96607241
chr2	96607676	96608176
chr2	96608468	96608968
chr2	96617307	96617807
chr2	96618562	96619062
chr2	96623031	96623531
chr2	96626165	96626665
chr2	96630928	96631428
chr2	96632057	96632557
chr2	96636072	96636572
chr2	96636678	96637178
chr2	96637412	96637912
chr2	96638132	96638632
chr2	96638730	96639230
chr2	96640989	96641489
chr2	96642451	96642951
chr2	96665082	96665582
chr2	96665700	96666200
chr2	96668934	96669434
chr2	96669868	96670368
chr2	96670886	96671386
chr2	96679858	96680358
chr2	96684784	96685284
chr2	96685484	96685984
chr2	96691186	96691686
chr2	96709863	96710363
chr2	96724932	96725432
chr2	96729650	96730150
chr2	96733784	96734284
chr2	96734638	96735138
chr2	96735140	96735640
chr2	96736531	96737031
chr2	96738722	96739222
chr2	96739305	96739805
chr2	96739903	96740403
chr2	96740410	96740910
chr2	96741674	96742174
chr2	96745905	96746405
chr2	96747186	96747686
chr2	96747698	96748198
chr2	96760572	96761072
chr2	96761163	96761663
chr2	96762531	96763031
chr2	96763594	96764094
chr2	96764306	96764806
chr2	96769817	96770317
chr2	96776608	96777108
chr2	96783355	96783855
chr2	96788311	96788811
chr2	96788870	96789370
chr2	96789527	96790027
chr2	96792712	96793212
chr2	96800907	96801407
chr2	96806315	96806815
chr2	96815232	96815732
chr2	96815959	96816459
chr2	96816669	96817169
chr2	96817200	96817700
chr2	96818644	96819144
chr2	96819263	96819763
chr2	96820715	96821215
chr2	96821222	96821722
chr2	96831608	96832108
chr2	96832908	96833408
chr2	96833492	96833992
chr2	96839289	96839789
chr2	96841609	96842109
chr2	96842336	96842836
chr2	96843031	96843531
chr2	96844229	96844729
chr2	96845950	96846450
chr2	96846654	96847154
chr2	96847577	96848077
chr2	96848220	96848720
chr2	96857371	96857871
chr2	96857899	96858399
chr2	96858900	96859400
chr2	96859650	96860150
chr2	96860364	96860864
chr2	96861886	96862386
chr2	96864168	96864668
chr2	96866609	96867109
chr2	96867215	96867715
chr2	96867796	96868296
chr2	96868423	96868923
chr2	96869170	96869670
chr2	96869870	96870370
chr2	96870815	96871315
chr2	96871754	96872254
chr2	96873051	96873551
chr2	96873581	96874081
chr2	96874414	96874914
chr2	96874980	96875480
chr2	96875730	96876230
chr2	96876334	96876834
chr2	96881549	96882049
chr2	96884300	96884800
chr2	96887342	96887842
chr2	96888046	96888546
chr2	96891536	96892036
chr2	96892509	96893009
chr2	96895819	96896319
chr2	96897271	96897771
chr2	96903284	96903784
chr2	96906749	96907249
chr2	96907297	96907797
chr2	96909657	96910157
chr2	96911493	96911993
chr2	96913116	96913616
chr2	96913664	96914164
chr2	96914273	96914773
chr2	96916075	96916575
chr2	96917142	96917642
chr2	96924823	96925323
chr2	96926685	96927185
chr2	96927538	96928038
chr2	96928152	96928652
chr2	96944984	96945484
chr2	96946440	96946940
chr2	96950274	96950774
chr2	96951070	96951570
chr2	96952108	96952608
chr2	96952890	96953390
chr2	96953549	96954049
chr2	96957182	96957682
chr2	96959665	96960165
chr2	96960327	96960827
chr2	96962708	96963208
chr2	96967918	96968418
chr2	96969989	96970489
chr2	96977492	96977992
chr2	96978214	96978714
chr2	97012092	97012592
chr2	97022886	97023386
chr2	97030257	97030757
chr2	97067348	97067848
chr2	97092852	97093352
chr2	97093950	97094450
chr2	97094676	97095176
chr2	97095196	97095696
chr2	97637181	97637681
chr2	97644685	97645185
chr2	97645671	97646171
chr2	97651611	97652111
chr2	97657749	97658249
chr2	97661169	97661669
chr2	97662685	97663185
chr2	97663383	97663883
chr2	97663941	97664441
chr2	97667275	97667775
chr2	97697204	97697704
chr2	97700082	97700582
chr2	97709835	97710335
chr2	97713536	97714036
chr2	97716811	97717311
chr2	97717912	97718412
chr2	97718425	97718925
chr2	97721058	97721558
chr2	97735333	97735833
chr2	97745439	97745939
chr2	97761306	97761806
chr2	97781015	97781515
chr2	97806663	97807163
chr2	97808212	97808712
chr2	97870720	97871220
chr2	97935598	97936098
chr2	97994483	97994983
chr2	97995088	97995588
chr2	97995694	97996194
chr2	97996707	97997207
chr2	98012715	98013215
chr2	98027061	98027561
chr2	98078662	98079162
chr2	98086366	98086866
chr2	98086878	98087378
chr2	98088323	98088823
chr2	98134106	98134606
chr2	98149223	98149723
chr2	98160267	98160767
chr2	98162552	98163052
chr2	98163771	98164271
chr2	98280241	98280741
chr2	98294725	98295225
chr2	98295913	98296413
chr2	98346417	98346917
chr2	98347090	98347590
chr2	98359308	98359808
chr2	98372155	98372655
chr2	98376502	98377002
chr2	98385032	98385532
chr2	98412746	98413246
chr2	98419881	98420381
chr2	98443973	98444473
chr2	98444639	98445139
chr2	98445535	98446035
chr2	98446205	98446705
chr2	98447724	98448224
chr2	98448475	98448975
chr2	98454431	98454931
chr2	98455572	98456072
chr2	98458135	98458635
chr2	98460797	98461297
chr2	98463465	98463965
chr2	98464229	98464729
chr2	98464889	98465389
chr2	98465645	98466145
chr2	98479833	98480333
chr2	98489433	98489933
chr2	98490048	98490548
chr2	98504144	98504644
chr2	98504671	98505171
chr2	98505423	98505923
chr2	98505945	98506445
chr2	98507451	98507951
chr2	98508009	98508509
chr2	98508586	98509086
chr2	98517993	98518493
chr2	98519078	98519578
chr2	98522802	98523302
chr2	98538601	98539101
chr2	98598662	98599162
chr2	98601543	98602043
chr2	98607696	98608196
chr2	98608325	98608825
chr2	98608916	98609416
chr2	98623629	98624129
chr2	98634703	98635203
chr2	98636640	98637140
chr2	98637769	98638269
chr2	98649351	98649851
chr2	98655068	98655568
chr2	98664334	98664834
chr2	98695011	98695511
chr2	98701152	98701652
chr2	98702011	98702511
chr2	98718067	98718567
chr2	98725600	98726100
chr2	98727785	98728285
chr2	98729082	98729582
chr2	98730062	98730562
chr2	98730917	98731417
chr2	98731987	98732487
chr2	98748171	98748671
chr2	98749042	98749542
chr2	98753523	98754023
chr2	98754232	98754732
chr2	98757003	98757503
chr2	98757895	98758395
chr2	98760271	98760771
chr2	98761413	98761913
chr2	98764334	98764834
chr2	98768086	98768586
chr2	98768700	98769200
chr2	98770785	98771285
chr2	98771891	98772391
chr2	98772653	98773153
chr2	98780003	98780503
chr2	98798962	98799462
chr2	98805398	98805898
chr2	98806272	98806772
chr2	98822173	98822673
chr2	98822728	98823228
chr2	98824163	98824663
chr2	98833065	98833565
chr2	98833830	98834330
chr2	98835719	98836219
chr2	98907962	98908462
chr2	98935862	98936362
chr2	99066523	99067023
chr2	99068163	99068663
chr2	99140433	99140933
chr2	99141106	99141606
chr2	99141713	99142213
chr2	99154119	99154619
chr2	99154713	99155213
chr2	99155456	99155956
chr2	99179100	99179600
chr2	99179628	99180128
chr2	99180863	99181363
chr2	99242343	99242843
chr2	99245949	99246449
chr2	99278644	99279144
chr2	99328981	99329481
chr2	99335351	99335851
chr2	99336192	99336692
chr2	99337112	99337612
chr2	99337649	99338149
chr2	99380525	99381025
chr2	99399035	99399535
chr2	99399562	99400062
chr2	99403535	99404035
chr2	99419559	99420059
chr2	99420104	99420604
chr2	99423997	99424497
chr2	99474728	99475228
chr2	99475493	99475993
chr2	99486857	99487357
chr2	99488591	99489091
chr2	99489339	99489839
chr2	99489901	99490401
chr2	99490522	99491022
chr2	99514893	99515393
chr2	99523952	99524452
chr2	99559042	99559542
chr2	99567597	99568097
chr2	99568162	99568662
chr2	99572743	99573243
chr2	99577942	99578442
chr2	99593673	99594173
chr2	99633633	99634133
chr2	99634209	99634709
chr2	99636680	99637180
chr2	99640553	99641053
chr2	99648247	99648747
chr2	99649158	99649658
chr2	99654478	99654978
chr2	99655249	99655749
chr2	99656883	99657383
chr2	99657993	99658493
chr2	99659885	99660385
chr2	99660879	99661379
chr2	99662595	99663095
chr2	99674765	99675265
chr2	99675472	99675972
chr2	99679367	99679867
chr2	99698103	99698603
chr2	99700829	99701329
chr2	99707443	99707943
chr2	99710611	99711111
chr2	99725855	99726355
chr2	99728952	99729452
chr2	99742542	99743042
chr2	99755927	99756427
chr2	99756774	99757274
chr2	99767691	99768191
chr2	99771967	99772467
chr2	99785561	99786061
chr2	99802710	99803210
chr2	99821444	99821944
chr2	99825305	99825805
chr2	99832716	99833216
chr2	99864779	99865279
chr2	99867708	99868208
chr2	99878886	99879386
chr2	99879415	99879915
chr2	99880121	99880621
chr2	99881798	99882298
chr2	99890597	99891097
chr2	99913590	99914090
chr2	99935982	99936482
chr2	99957324	99957824
chr2	99960683	99961183
chr2	100004664	100005164
chr2	100008863	100009363
chr2	100011303	100011803
chr2	100013205	100013705
chr2	100013761	100014261
chr2	100014274	100014774
chr2	100036088	100036588
chr2	100036946	100037446
chr2	100038306	100038806
chr2	100039506	100040006
chr2	100040582	100041082
chr2	100043483	100043983
chr2	100054506	100055006
chr2	100056963	100057463
chr2	100057516	100058016
chr2	100067869	100068369
chr2	100070008	100070508
chr2	100083447	100083947
chr2	100103480	100103980
chr2	100104059	100104559
chr2	100104608	100105108
chr2	100105665	100106165
chr2	100106525	100107025
chr2	100125882	100126382
chr2	100142439	100142939
chr2	100174157	100174657
chr2	100182968	100183468
chr2	100183924	100184424
chr2	100184434	100184934
chr2	100192706	100193206
chr2	100196406	100196906
chr2	100196988	100197488
chr2	100197498	100197998
chr2	100198383	100198883
chr2	100214112	100214612
chr2	100214757	100215257
chr2	100215345	100215845
chr2	100234073	100234573
chr2	100242838	100243338
chr2	100253017	100253517
chr2	100260601	100261101
chr2	100261118	100261618
chr2	100261984	100262484
chr2	100262790	100263290
chr2	100273999	100274499
chr2	100281521	100282021
chr2	100300392	100300892
chr2	100321184	100321684
chr2	100322007	100322507
chr2	100365241	100365741
chr2	100381063	100381563
chr2	100417459	100417959
chr2	100418597	100419097
chr2	100425805	100426305
chr2	100434998	100435498
chr2	100440990	100441490
chr2	100513522	100514022
chr2	100522378	100522878
chr2	100524303	100524803
chr2	100548677	100549177
chr2	100562163	100562663
chr2	100562665	100563165
chr2	100563525	100564025
chr2	100566946	100567446
chr2	100580852	100581352
chr2	100581370	100581870
chr2	100587983	100588483
chr2	100606763	100607263
chr2	100610505	100611005
chr2	100645719	100646219
chr2	100730250	100730750
chr2	100733689	100734189
chr2	100742355	100742855
chr2	100752518	100753018
chr2	100753176	100753676
chr2	100757694	100758194
chr2	100765425	100765925
chr2	100767135	100767635
chr2	100780637	100781137
chr2	100783194	100783694
chr2	100784079	100784579
chr2	100786193	100786693
chr2	100796699	100797199
chr2	100813761	100814261
chr2	100817977	100818477
chr2	100818496	100818996
chr2	100819024	100819524
chr2	100819893	100820393
chr2	100820688	100821188
chr2	100822575	100823075
chr2	100840505	100841005
chr2	100845336	100845836
chr2	100853398	100853898
chr2	100855762	100856262
chr2	100862192	100862692
chr2	100869112	100869612
chr2	100875439	100875939
chr2	100876445	100876945
chr2	100881635	100882135
chr2	100887640	100888140
chr2	100902833	100903333
chr2	100924033	100924533
chr2	100924584	100925084
chr2	100925092	100925592
chr2	100936019	100936519
chr2	100939436	100939936
chr2	100940616	100941116
chr2	100941488	100941988
chr2	100957935	100958435
chr2	100984790	100985290
chr2	100998058	100998558
chr2	101001970	101002470
chr2	101002593	101003093
chr2	101012577	101013077
chr2	101032013	101032513
chr2	101038886	101039386
chr2	101041390	101041890
chr2	101064789	101065289
chr2	101087568	101088068
chr2	101112691	101113191
chr2	101113727	101114227
chr2	101114676	101115176
chr2	101119455	101119955
chr2	101120500	101121000
chr2	101124361	101124861
chr2	101124902	101125402
chr2	101149938	101150438
chr2	101150499	101150999
chr2	101151301	101151801
chr2	101152664	101153164
chr2	101161662	101162162
chr2	101162244	101162744
chr2	101163009	101163509
chr2	101167511	101168011
chr2	101168677	101169177
chr2	101173800	101174300
chr2	101175220	101175720
chr2	101176037	101176537
chr2	101179948	101180448
chr2	101188903	101189403
chr2	101191027	101191527
chr2	101191888	101192388
chr2	101194479	101194979
chr2	101205474	101205974
chr2	101237720	101238220
chr2	101238893	101239393
chr2	101240630	101241130
chr2	101251729	101252229
chr2	101252537	101253037
chr2	101253055	101253555
chr2	101260188	101260688
chr2	101269650	101270150
chr2	101277047	101277547
chr2	101300707	101301207
chr2	101303976	101304476
chr2	101306741	101307241
chr2	101307396	101307896
chr2	101307960	101308460
chr2	101308528	101309028
chr2	101310004	101310504
chr2	101311084	101311584
chr2	101328337	101328837
chr2	101328958	101329458
chr2	101330382	101330882
chr2	101340213	101340713
chr2	101350277	101350777
chr2	101355711	101356211
chr2	101380334	101380834
chr2	101387267	101387767
chr2	101405213	101405713
chr2	101419020	101419520
chr2	101428122	101428622
chr2	101435081	101435581
chr2	101450196	101450696
chr2	101463774	101464274
chr2	101464296	101464796
chr2	101464802	101465302
chr2	101473168	101473668
chr2	101473958	101474458
chr2	101474879	101475379
chr2	101500078	101500578
chr2	101500883	101501383
chr2	101515544	101516044
chr2	101517092	101517592
chr2	101517750	101518250
chr2	101518815	101519315
chr2	101527306	101527806
chr2	101528425	101528925
chr2	101529635	101530135
chr2	101533784	101534284
chr2	101558514	101559014
chr2	101559027	101559527
chr2	101618756	101619256
chr2	101623141	101623641
chr2	101634793	101635293
chr2	101655790	101656290
chr2	101695968	101696468
chr2	101696861	101697361
chr2	101697384	101697884
chr2	101698005	101698505
chr2	101699076	101699576
chr2	101699618	101700118
chr2	101700154	101700654
chr2	101704012	101704512
chr2	101709347	101709847
chr2	101711225	101711725
chr2	101718898	101719398
chr2	101723359	101723859
chr2	101733518	101734018
chr2	101734070	101734570
chr2	101734825	101735325
chr2	101736735	101737235
chr2	101741311	101741811
chr2	101742161	101742661
chr2	101743235	101743735
chr2	101746234	101746734
chr2	101747436	101747936
chr2	101748128	101748628
chr2	101752633	101753133
chr2	101753258	101753758
chr2	101755075	101755575
chr2	101757397	101757897
chr2	101759102	101759602
chr2	101762338	101762838
chr2	101762841	101763341
chr2	101765046	101765546
chr2	101766281	101766781
chr2	101766852	101767352
chr2	101769635	101770135
chr2	101771412	101771912
chr2	101779024	101779524
chr2	101793272	101793772
chr2	101803828	101804328
chr2	101816517	101817017
chr2	101818587	101819087
chr2	101820517	101821017
chr2	101823212	101823712
chr2	101831236	101831736
chr2	101842397	101842897
chr2	101843060	101843560
chr2	101844195	101844695
chr2	101845950	101846450
chr2	101846574	101847074
chr2	101849207	101849707
chr2	101851167	101851667
chr2	101858978	101859478
chr2	101861170	101861670
chr2	101863830	101864330
chr2	101871075	101871575
chr2	101883839	101884339
chr2	101893942	101894442
chr2	101894508	101895008
chr2	101912847	101913347
chr2	101920237	101920737
chr2	101921459	101921959
chr2	101935315	101935815
chr2	101946674	101947174
chr2	101960522	101961022
chr2	101961066	101961566
chr2	101961734	101962234
chr2	101967545	101968045
chr2	101972780	101973280
chr2	101974550	101975050
chr2	101975444	101975944
chr2	101976793	101977293
chr2	101989089	101989589
chr2	101989748	101990248
chr2	101991605	101992105
chr2	102004116	102004616
chr2	102006458	102006958
chr2	102010941	102011441
chr2	102020551	102021051
chr2	102023735	102024235
chr2	102024974	102025474
chr2	102025674	102026174
chr2	102027267	102027767
chr2	102028025	102028525
chr2	102030997	102031497
chr2	102032536	102033036
chr2	102033320	102033820
chr2	102037041	102037541
chr2	102037653	102038153
chr2	102040247	102040747
chr2	102041299	102041799
chr2	102045769	102046269
chr2	102049256	102049756
chr2	102050054	102050554
chr2	102051010	102051510
chr2	102052963	102053463
chr2	102055598	102056098
chr2	102056279	102056779
chr2	102057880	102058380
chr2	102058920	102059420
chr2	102062141	102062641
chr2	102063506	102064006
chr2	102064138	102064638
chr2	102064991	102065491
chr2	102065767	102066267
chr2	102069318	102069818
chr2	102070021	102070521
chr2	102070563	102071063
chr2	102074329	102074829
chr2	102082934	102083434
chr2	102094887	102095387
chr2	102104112	102104612
chr2	102105990	102106490
chr2	102110570	102111070
chr2	102111835	102112335
chr2	102114722	102115222
chr2	102141236	102141736
chr2	102142405	102142905
chr2	102144038	102144538
chr2	102154240	102154740
chr2	102155634	102156134
chr2	102165031	102165531
chr2	102166323	102166823
chr2	102177610	102178110
chr2	102185187	102185687
chr2	102187178	102187678
chr2	102187793	102188293
chr2	102226642	102227142
chr2	102227217	102227717
chr2	102227732	102228232
chr2	102228334	102228834
chr2	102229175	102229675
chr2	102231852	102232352
chr2	102235409	102235909
chr2	102238397	102238897
chr2	102239631	102240131
chr2	102240727	102241227
chr2	102241256	102241756
chr2	102245636	102246136
chr2	102249958	102250458
chr2	102250953	102251453
chr2	102251548	102252048
chr2	102253376	102253876
chr2	102258531	102259031
chr2	102262416	102262916
chr2	102266092	102266592
chr2	102269063	102269563
chr2	102273158	102273658
chr2	102273770	102274270
chr2	102278382	102278882
chr2	102279033	102279533
chr2	102282748	102283248
chr2	102291269	102291769
chr2	102313875	102314375
chr2	102336401	102336901
chr2	102355508	102356008
chr2	102366613	102367113
chr2	102367249	102367749
chr2	102368403	102368903
chr2	102417954	102418454
chr2	102443128	102443628
chr2	102505130	102505630
chr2	102603219	102603719
chr2	102619282	102619782
chr2	102736021	102736521
chr2	102736588	102737088
chr2	102806070	102806570
chr2	102848397	102848897
chr2	103283084	103283584
chr2	103752248	103752748
chr2	103771577	103772077
chr2	103789248	103789748
chr2	103810235	103810735
chr2	104057625	104058125
chr2	104372761	104373261
chr2	104378006	104378506
chr2	104378684	104379184
chr2	104417047	104417547
chr2	104502882	104503382
chr2	104572630	104573130
chr2	104654710	104655210
chr2	104656335	104656835
chr2	104658388	104658888
chr2	104690708	104691208
chr2	104701224	104701724
chr2	104790077	104790577
chr2	104794414	104794914
chr2	104853074	104853574
chr2	104853746	104854246
chr2	104855526	104856026
chr2	104863703	104864203
chr2	104873335	104873835
chr2	105037723	105038223
chr2	105038302	105038802
chr2	105071420	105071920
chr2	105072049	105072549
chr2	105076032	105076532
chr2	105079069	105079569
chr2	105143876	105144376
chr2	105235609	105236109
chr2	105237881	105238381
chr2	105249042	105249542
chr2	105287821	105288321
chr2	105292693	105293193
chr2	105293904	105294404
chr2	105294766	105295266
chr2	105295954	105296454
chr2	105296813	105297313
chr2	105309091	105309591
chr2	105320647	105321147
chr2	105324682	105325182
chr2	105328278	105328778
chr2	105328814	105329314
chr2	105329505	105330005
chr2	105330008	105330508
chr2	105337055	105337555
chr2	105337654	105338154
chr2	105344949	105345449
chr2	105351422	105351922
chr2	105360411	105360911
chr2	105369728	105370228
chr2	105371183	105371683
chr2	105372804	105373304
chr2	105374271	105374771
chr2	105375162	105375662
chr2	105375825	105376325
chr2	105376750	105377250
chr2	105377815	105378315
chr2	105379079	105379579
chr2	105379647	105380147
chr2	105380658	105381158
chr2	105381180	105381680
chr2	105383694	105384194
chr2	105388940	105389440
chr2	105389720	105390220
chr2	105390356	105390856
chr2	105390892	105391392
chr2	105392152	105392652
chr2	105392832	105393332
chr2	105393608	105394108
chr2	105394807	105395307
chr2	105396176	105396676
chr2	105396679	105397179
chr2	105397362	105397862
chr2	105398262	105398762
chr2	105398779	105399279
chr2	105404061	105404561
chr2	105405282	105405782
chr2	105408163	105408663
chr2	105409675	105410175
chr2	105413126	105413626
chr2	105431061	105431561
chr2	105431628	105432128
chr2	105432743	105433243
chr2	105434009	105434509
chr2	105437623	105438123
chr2	105438231	105438731
chr2	105439797	105440297
chr2	105447229	105447729
chr2	105455056	105455556
chr2	105455565	105456065
chr2	105460282	105460782
chr2	105487232	105487732
chr2	105490071	105490571
chr2	105490768	105491268
chr2	105496150	105496650
chr2	105496783	105497283
chr2	105509273	105509773
chr2	105517711	105518211
chr2	105545681	105546181
chr2	105553432	105553932
chr2	105573865	105574365
chr2	105575095	105575595
chr2	105576282	105576782
chr2	105582976	105583476
chr2	105583525	105584025
chr2	105592198	105592698
chr2	105596207	105596707
chr2	105597848	105598348
chr2	105601099	105601599
chr2	105604847	105605347
chr2	105608072	105608572
chr2	105610584	105611084
chr2	105625949	105626449
chr2	105626500	105627000
chr2	105627228	105627728
chr2	105634042	105634542
chr2	105634605	105635105
chr2	105635267	105635767
chr2	105636212	105636712
chr2	105641401	105641901
chr2	105644162	105644662
chr2	105650546	105651046
chr2	105675847	105676347
chr2	105682353	105682853
chr2	105697765	105698265
chr2	105723506	105724006
chr2	105734993	105735493
chr2	105738948	105739448
chr2	105743841	105744341
chr2	105744531	105745031
chr2	105745262	105745762
chr2	105746068	105746568
chr2	105755847	105756347
chr2	105768224	105768724
chr2	105771894	105772394
chr2	105772496	105772996
chr2	105774694	105775194
chr2	105775933	105776433
chr2	105786403	105786903
chr2	105786978	105787478
chr2	105790084	105790584
chr2	105790590	105791090
chr2	105797146	105797646
chr2	105798485	105798985
chr2	105799171	105799671
chr2	105800324	105800824
chr2	105804112	105804612
chr2	105806921	105807421
chr2	105810579	105811079
chr2	105812010	105812510
chr2	105812613	105813113
chr2	105821661	105822161
chr2	105824583	105825083
chr2	105847853	105848353
chr2	105853917	105854417
chr2	105858799	105859299
chr2	105859504	105860004
chr2	105861627	105862127
chr2	105864229	105864729
chr2	105868098	105868598
chr2	105886000	105886500
chr2	105887343	105887843
chr2	105890801	105891301
chr2	105893763	105894263
chr2	105919132	105919632
chr2	105919883	105920383
chr2	105923393	105923893
chr2	105924051	105924551
chr2	105928504	105929004
chr2	105929348	105929848
chr2	105932490	105932990
chr2	105933300	105933800
chr2	105933883	105934383
chr2	105934435	105934935
chr2	105935195	105935695
chr2	105935960	105936460
chr2	105936927	105937427
chr2	105937773	105938273
chr2	105942092	105942592
chr2	105946539	105947039
chr2	105947492	105947992
chr2	105949562	105950062
chr2	105950238	105950738
chr2	105950759	105951259
chr2	105951266	105951766
chr2	105951937	105952437
chr2	105955454	105955954
chr2	105974984	105975484
chr2	106010275	106010775
chr2	106011255	106011755
chr2	106015808	106016308
chr2	106030376	106030876
chr2	106055454	106055954
chr2	106062579	106063079
chr2	106065382	106065882
chr2	106066075	106066575
chr2	106070219	106070719
chr2	106092382	106092882
chr2	106094133	106094633
chr2	106095659	106096159
chr2	106097280	106097780
chr2	106104306	106104806
chr2	106138123	106138623
chr2	106138662	106139162
chr2	106148698	106149198
chr2	106160486	106160986
chr2	106175080	106175580
chr2	106183344	106183844
chr2	106189330	106189830
chr2	106192811	106193311
chr2	106193518	106194018
chr2	106194116	106194616
chr2	106194755	106195255
chr2	106197843	106198343
chr2	106373505	106374005
chr2	106375872	106376372
chr2	106467401	106467901
chr2	106511614	106512114
chr2	106527795	106528295
chr2	106536956	106537456
chr2	106537915	106538415
chr2	106542687	106543187
chr2	106559745	106560245
chr2	106562166	106562666
chr2	106562673	106563173
chr2	106565059	106565559
chr2	106566001	106566501
chr2	106575866	106576366
chr2	106582468	106582968
chr2	106839780	106840280
chr2	106867586	106868086
chr2	106885807	106886307
chr2	106956836	106957336
chr2	107064594	107065094
chr2	107173839	107174339
chr2	107285546	107286046
chr2	107322199	107322699
chr2	107326468	107326968
chr2	107413250	107413750
chr2	107418710	107419210
chr2	107422567	107423067
chr2	107466203	107466703
chr2	107557243	107557743
chr2	107809016	107809516
chr2	108060856	108061356
chr2	108169921	108170421
chr2	108171630	108172130
chr2	108189280	108189780
chr2	108267122	108267622
chr2	108267877	108268377
chr2	108271071	108271571
chr2	108271906	108272406
chr2	108288532	108289032
chr2	108289140	108289640
chr2	108324830	108325330
chr2	108374438	108374938
chr2	108377644	108378144
chr2	108378657	108379157
chr2	108379164	108379664
chr2	108448919	108449419
chr2	108459566	108460066
chr2	108471094	108471594
chr2	108533430	108533930
chr2	108534014	108534514
chr2	108534534	108535034
chr2	108535382	108535882
chr2	108541424	108541924
chr2	108547520	108548020
chr2	108553107	108553607
chr2	108556512	108557012
chr2	108560373	108560873
chr2	108573020	108573520
chr2	108573642	108574142
chr2	108575337	108575837
chr2	108579505	108580005
chr2	108583910	108584410
chr2	108584816	108585316
chr2	108585357	108585857
chr2	108586815	108587315
chr2	108588012	108588512
chr2	108591090	108591590
chr2	108593485	108593985
chr2	108594060	108594560
chr2	108594933	108595433
chr2	108596997	108597497
chr2	108612095	108612595
chr2	108612698	108613198
chr2	108620928	108621428
chr2	108625742	108626242
chr2	108631286	108631786
chr2	108632169	108632669
chr2	108633909	108634409
chr2	108634496	108634996
chr2	108636272	108636772
chr2	108637237	108637737
chr2	108639733	108640233
chr2	108640244	108640744
chr2	108652425	108652925
chr2	108654035	108654535
chr2	108654742	108655242
chr2	108657507	108658007
chr2	108662125	108662625
chr2	108678309	108678809
chr2	108717779	108718279
chr2	108718610	108719110
chr2	108719138	108719638
chr2	108719694	108720194
chr2	108720232	108720732
chr2	108786502	108787002
chr2	108917153	108917653
chr2	108968261	108968761
chr2	109031201	109031701
chr2	109031740	109032240
chr2	109044645	109045145
chr2	109045176	109045676
chr2	109058195	109058695
chr2	109059395	109059895
chr2	109124843	109125343
chr2	109125426	109125926
chr2	109127263	109127763
chr2	109127935	109128435
chr2	109128473	109128973
chr2	109129029	109129529
chr2	109129669	109130169
chr2	109130677	109131177
chr2	109134950	109135450
chr2	109135752	109136252
chr2	109137639	109138139
chr2	109148290	109148790
chr2	109155490	109155990
chr2	109161123	109161623
chr2	109163055	109163555
chr2	109164888	109165388
chr2	109168729	109169229
chr2	109171752	109172252
chr2	109172327	109172827
chr2	109172976	109173476
chr2	109173567	109174067
chr2	109174254	109174754
chr2	109176733	109177233
chr2	109180838	109181338
chr2	109185299	109185799
chr2	109185838	109186338
chr2	109187597	109188097
chr2	109201503	109202003
chr2	109209363	109209863
chr2	109213178	109213678
chr2	109213714	109214214
chr2	109216881	109217381
chr2	109217399	109217899
chr2	109218364	109218864
chr2	109222754	109223254
chr2	109226118	109226618
chr2	109230858	109231358
chr2	109238476	109238976
chr2	109241365	109241865
chr2	109241963	109242463
chr2	109242686	109243186
chr2	109244311	109244811
chr2	109247258	109247758
chr2	109249076	109249576
chr2	109251876	109252376
chr2	109255777	109256277
chr2	109256720	109257220
chr2	109258354	109258854
chr2	109260382	109260882
chr2	109261113	109261613
chr2	109264771	109265271
chr2	109265305	109265805
chr2	109266867	109267367
chr2	109272136	109272636
chr2	109275171	109275671
chr2	109275814	109276314
chr2	109278692	109279192
chr2	109279507	109280007
chr2	109284777	109285277
chr2	109291240	109291740
chr2	109299496	109299996
chr2	109300942	109301442
chr2	109301744	109302244
chr2	109317517	109318017
chr2	109318099	109318599
chr2	109319209	109319709
chr2	109321549	109322049
chr2	109322095	109322595
chr2	109324067	109324567
chr2	109324916	109325416
chr2	109330373	109330873
chr2	109331055	109331555
chr2	109332443	109332943
chr2	109333810	109334310
chr2	109335492	109335992
chr2	109339637	109340137
chr2	109348889	109349389
chr2	109351012	109351512
chr2	109373885	109374385
chr2	109376027	109376527
chr2	109382862	109383362
chr2	109397425	109397925
chr2	109398616	109399116
chr2	109410369	109410869
chr2	109410968	109411468
chr2	109411527	109412027
chr2	109416501	109417001
chr2	109418542	109419042
chr2	109419841	109420341
chr2	109436345	109436845
chr2	109438739	109439239
chr2	109447079	109447579
chr2	109449401	109449901
chr2	109457277	109457777
chr2	109466945	109467445
chr2	109481997	109482497
chr2	109482526	109483026
chr2	109483521	109484021
chr2	109487231	109487731
chr2	109494374	109494874
chr2	109494946	109495446
chr2	109496575	109497075
chr2	109497399	109497899
chr2	109498276	109498776
chr2	109507311	109507811
chr2	109510028	109510528
chr2	109514038	109514538
chr2	109514970	109515470
chr2	109515901	109516401
chr2	109546050	109546550
chr2	109558538	109559038
chr2	109609760	109610260
chr2	109612127	109612627
chr2	109613433	109613933
chr2	109613976	109614476
chr2	109614566	109615066
chr2	109615587	109616087
chr2	109622570	109623070
chr2	109636223	109636723
chr2	109637786	109638286
chr2	109644470	109644970
chr2	109658405	109658905
chr2	109663656	109664156
chr2	109679351	109679851
chr2	109690790	109691290
chr2	109694168	109694668
chr2	109699621	109700121
chr2	109702462	109702962
chr2	109703062	109703562
chr2	109720382	109720882
chr2	109721056	109721556
chr2	109722056	109722556
chr2	109735956	109736456
chr2	110095025	110095525
chr2	110099707	110100207
chr2	110100351	110100851
chr2	110101359	110101859
chr2	110102258	110102758
chr2	110114195	110114695
chr2	110115526	110116026
chr2	110116300	110116800
chr2	110140482	110140982
chr2	110150050	110150550
chr2	110156532	110157032
chr2	110157550	110158050
chr2	110204272	110204772
chr2	110204786	110205286
chr2	110212274	110212774
chr2	110219521	110220021
chr2	110222542	110223042
chr2	110675147	110675647
chr2	110677839	110678339
chr2	110678556	110679056
chr2	110770717	110771217
chr2	110811633	110812133
chr2	110846481	110846981
chr2	110847032	110847532
chr2	110852494	110852994
chr2	110993755	110994255
chr2	111071667	111072167
chr2	111095393	111095893
chr2	111116963	111117463
chr2	111117919	111118419
chr2	111118876	111119376
chr2	111119963	111120463
chr2	111120571	111121071
chr2	111121169	111121669
chr2	111121683	111122183
chr2	111122296	111122796
chr2	111122968	111123468
chr2	111126622	111127122
chr2	111160694	111161194
chr2	111163017	111163517
chr2	111168444	111168944
chr2	111238232	111238732
chr2	111511043	111511543
chr2	111512274	111512774
chr2	111514755	111515255
chr2	111518985	111519485
chr2	111522366	111522866
chr2	111525945	111526445
chr2	111534754	111535254
chr2	111535269	111535769
chr2	111559792	111560292
chr2	111565928	111566428
chr2	111617568	111618068
chr2	111618144	111618644
chr2	111618717	111619217
chr2	111624745	111625245
chr2	111642816	111643316
chr2	111659353	111659853
chr2	111662392	111662892
chr2	111666972	111667472
chr2	111667474	111667974
chr2	111671328	111671828
chr2	111675784	111676284
chr2	111676331	111676831
chr2	111694792	111695292
chr2	111698782	111699282
chr2	111700306	111700806
chr2	111700818	111701318
chr2	111701669	111702169
chr2	111702484	111702984
chr2	111705736	111706236
chr2	111736065	111736565
chr2	111747615	111748115
chr2	111858456	111858956
chr2	111860628	111861128
chr2	111883947	111884447
chr2	111887656	111888156
chr2	111895887	111896387
chr2	111896459	111896959
chr2	111898298	111898798
chr2	111898964	111899464
chr2	111899636	111900136
chr2	111900191	111900691
chr2	111900898	111901398
chr2	111904712	111905212
chr2	111906075	111906575
chr2	111906785	111907285
chr2	111910805	111911305
chr2	111911640	111912140
chr2	111920195	111920695
chr2	111929780	111930280
chr2	111930899	111931399
chr2	111939079	111939579
chr2	111945852	111946352
chr2	111946636	111947136
chr2	111947872	111948372
chr2	111954928	111955428
chr2	111955704	111956204
chr2	111957733	111958233
chr2	111960531	111961031
chr2	111961228	111961728
chr2	111963383	111963883
chr2	111964861	111965361
chr2	111970424	111970924
chr2	111974999	111975499
chr2	111978380	111978880
chr2	111986411	111986911
chr2	111991902	111992402
chr2	111994998	111995498
chr2	112001319	112001819
chr2	112004094	112004594
chr2	112006050	112006550
chr2	112009049	112009549
chr2	112010643	112011143
chr2	112016882	112017382
chr2	112019516	112020016
chr2	112021216	112021716
chr2	112021808	112022308
chr2	112022333	112022833
chr2	112023362	112023862
chr2	112024076	112024576
chr2	112031813	112032313
chr2	112032507	112033007
chr2	112033044	112033544
chr2	112033546	112034046
chr2	112046201	112046701
chr2	112047059	112047559
chr2	112047814	112048314
chr2	112049194	112049694
chr2	112052423	112052923
chr2	112053687	112054187
chr2	112054307	112054807
chr2	112054825	112055325
chr2	112055685	112056185
chr2	112056187	112056687
chr2	112056883	112057383
chr2	112085676	112086176
chr2	112087828	112088328
chr2	112091276	112091776
chr2	112137633	112138133
chr2	112138312	112138812
chr2	112139920	112140420
chr2	112148564	112149064
chr2	112149564	112150064
chr2	112150364	112150864
chr2	112176407	112176907
chr2	112187212	112187712
chr2	112254252	112254752
chr2	112254858	112255358
chr2	112259368	112259868
chr2	112274397	112274897
chr2	112275234	112275734
chr2	112275923	112276423
chr2	112278855	112279355
chr2	112480891	112481391
chr2	112481828	112482328
chr2	112482641	112483141
chr2	112483158	112483658
chr2	112491871	112492371
chr2	112529769	112530269
chr2	112541388	112541888
chr2	112542135	112542635
chr2	112547281	112547781
chr2	112582210	112582710
chr2	112583549	112584049
chr2	112584197	112584697
chr2	112584910	112585410
chr2	112588886	112589386
chr2	112590901	112591401
chr2	112599973	112600473
chr2	112622454	112622954
chr2	112623024	112623524
chr2	112624338	112624838
chr2	112626453	112626953
chr2	112627277	112627777
chr2	112627838	112628338
chr2	112630678	112631178
chr2	112631554	112632054
chr2	112634225	112634725
chr2	112642758	112643258
chr2	112644431	112644931
chr2	112645003	112645503
chr2	112645546	112646046
chr2	112646101	112646601
chr2	112646625	112647125
chr2	112648178	112648678
chr2	112651758	112652258
chr2	112654603	112655103
chr2	112674178	112674678
chr2	112690791	112691291
chr2	112692433	112692933
chr2	112699138	112699638
chr2	112700139	112700639
chr2	112701027	112701527
chr2	112707538	112708038
chr2	112708112	112708612
chr2	112708897	112709397
chr2	112724507	112725007
chr2	112725706	112726206
chr2	112726600	112727100
chr2	112729215	112729715
chr2	112739776	112740276
chr2	112749590	112750090
chr2	112764497	112764997
chr2	112768033	112768533
chr2	112784250	112784750
chr2	112793494	112793994
chr2	112794095	112794595
chr2	112811796	112812296
chr2	112836687	112837187
chr2	112839544	112840044
chr2	112841615	112842115
chr2	112881080	112881580
chr2	112920780	112921280
chr2	112936185	112936685
chr2	113078281	113078781
chr2	113083214	113083714
chr2	113089795	113090295
chr2	113111114	113111614
chr2	113111849	113112349
chr2	113124156	113124656
chr2	113126330	113126830
chr2	113127070	113127570
chr2	113138385	113138885
chr2	113156210	113156710
chr2	113157311	113157811
chr2	113158169	113158669
chr2	113158699	113159199
chr2	113165197	113165697
chr2	113173725	113174225
chr2	113175097	113175597
chr2	113176282	113176782
chr2	113181078	113181578
chr2	113185486	113185986
chr2	113187746	113188246
chr2	113190814	113191314
chr2	113197767	113198267
chr2	113198404	113198904
chr2	113199059	113199559
chr2	113201991	113202491
chr2	113203843	113204343
chr2	113206545	113207045
chr2	113211099	113211599
chr2	113211623	113212123
chr2	113212544	113213044
chr2	113218289	113218789
chr2	113219873	113220373
chr2	113225849	113226349
chr2	113230722	113231222
chr2	113232609	113233109
chr2	113235239	113235739
chr2	113236340	113236840
chr2	113238816	113239316
chr2	113239338	113239838
chr2	113240139	113240639
chr2	113240891	113241391
chr2	113241613	113242113
chr2	113245564	113246064
chr2	113249109	113249609
chr2	113252077	113252577
chr2	113257495	113257995
chr2	113258685	113259185
chr2	113259336	113259836
chr2	113261491	113261991
chr2	113262706	113263206
chr2	113266484	113266984
chr2	113279697	113280197
chr2	113280791	113281291
chr2	113281904	113282404
chr2	113282405	113282905
chr2	113282931	113283431
chr2	113283772	113284272
chr2	113287830	113288330
chr2	113288524	113289024
chr2	113291076	113291576
chr2	113291874	113292374
chr2	113302949	113303449
chr2	113311704	113312204
chr2	113312279	113312779
chr2	113313348	113313848
chr2	113314180	113314680
chr2	113316522	113317022
chr2	113319807	113320307
chr2	113321630	113322130
chr2	113322492	113322992
chr2	113323068	113323568
chr2	113323935	113324435
chr2	113324703	113325203
chr2	113325241	113325741
chr2	113342655	113343155
chr2	113355279	113355779
chr2	113356970	113357470
chr2	113360490	113360990
chr2	113693514	113694014
chr2	113703357	113703857
chr2	113711827	113712327
chr2	113755433	113755933
chr2	113756434	113756934
chr2	113791827	113792327
chr2	113799318	113799818
chr2	113824167	113824667
chr2	113825151	113825651
chr2	113825664	113826164
chr2	113826197	113826697
chr2	113827283	113827783
chr2	113843637	113844137
chr2	113857477	113857977
chr2	113858701	113859201
chr2	113863172	113863672
chr2	113877907	113878407
chr2	113886395	113886895
chr2	113888609	113889109
chr2	113889140	113889640
chr2	113889654	113890154
chr2	113890207	113890707
chr2	113890772	113891272
chr2	113894282	113894782
chr2	113910995	113911495
chr2	113977890	113978390
chr2	113979036	113979536
chr2	114011772	114012272
chr2	114397981	114398481
chr2	114534013	114534513
chr2	114537912	114538412
chr2	114542541	114543041
chr2	114543289	114543789
chr2	114661890	114662390
chr2	114754829	114755329
chr2	114783683	114784183
chr2	114835362	114835862
chr2	114882917	114883417
chr2	114925237	114925737
chr2	114940204	114940704
chr2	114940711	114941211
chr2	115024047	115024547
chr2	115369462	115369962
chr2	115634550	115635050
chr2	115807230	115807730
chr2	115908693	115909193
chr2	115922192	115922692
chr2	115946348	115946848
chr2	116318439	116318939
chr2	116319987	116320487
chr2	116338264	116338764
chr2	116776471	116776971
chr2	116873927	116874427
chr2	116921306	116921806
chr2	117127721	117128221
chr2	117128639	117129139
chr2	117555935	117556435
chr2	117721425	117721925
chr2	117726812	117727312
chr2	117814297	117814797
chr2	117835863	117836363
chr2	117849866	117850366
chr2	117935354	117935854
chr2	117936915	117937415
chr2	117946350	117946850
chr2	117958178	117958678
chr2	117963354	117963854
chr2	117980678	117981178
chr2	117997777	117998277
chr2	118003185	118003685
chr2	118013391	118013891
chr2	118013951	118014451
chr2	118046631	118047131
chr2	118056083	118056583
chr2	118059816	118060316
chr2	118061343	118061843
chr2	118088116	118088616
chr2	118088803	118089303
chr2	118089423	118089923
chr2	118095536	118096036
chr2	118104426	118104926
chr2	118120165	118120665
chr2	118123395	118123895
chr2	118124414	118124914
chr2	118130282	118130782
chr2	118130817	118131317
chr2	118131797	118132297
chr2	118185450	118185950
chr2	118186115	118186615
chr2	118221952	118222452
chr2	118223992	118224492
chr2	118248343	118248843
chr2	118251288	118251788
chr2	118309957	118310457
chr2	118472991	118473491
chr2	118668017	118668517
chr2	118668876	118669376
chr2	118670209	118670709
chr2	118670769	118671269
chr2	118774338	118774838
chr2	118837695	118838195
chr2	118847667	118848167
chr2	118848375	118848875
chr2	118855564	118856064
chr2	118865099	118865599
chr2	118882590	118883090
chr2	118902599	118903099
chr2	118903444	118903944
chr2	118913892	118914392
chr2	118925767	118926267
chr2	118936390	118936890
chr2	118939950	118940450
chr2	118940454	118940954
chr2	118941989	118942489
chr2	118954735	118955235
chr2	118967993	118968493
chr2	118968626	118969126
chr2	118970613	118971113
chr2	118973960	118974460
chr2	119011386	119011886
chr2	119142674	119143174
chr2	119147414	119147914
chr2	119147967	119148467
chr2	119174387	119174887
chr2	119179152	119179652
chr2	119218712	119219212
chr2	119223420	119223920
chr2	119224001	119224501
chr2	119255371	119255871
chr2	119256035	119256535
chr2	119259159	119259659
chr2	119263589	119264089
chr2	119265086	119265586
chr2	119282160	119282660
chr2	119282991	119283491
chr2	119283823	119284323
chr2	119290814	119291314
chr2	119301282	119301782
chr2	119315168	119315668
chr2	119326853	119327353
chr2	119339123	119339623
chr2	119350568	119351068
chr2	119355675	119356175
chr2	119356204	119356704
chr2	119362488	119362988
chr2	119366157	119366657
chr2	119366663	119367163
chr2	119367387	119367887
chr2	119367915	119368415
chr2	119371025	119371525
chr2	119371626	119372126
chr2	119372145	119372645
chr2	119383286	119383786
chr2	119386662	119387162
chr2	119387591	119388091
chr2	119389450	119389950
chr2	119407676	119408176
chr2	119408311	119408811
chr2	119425701	119426201
chr2	119426732	119427232
chr2	119427423	119427923
chr2	119429094	119429594
chr2	119429655	119430155
chr2	119431545	119432045
chr2	119432210	119432710
chr2	119434759	119435259
chr2	119464974	119465474
chr2	119465585	119466085
chr2	119476141	119476641
chr2	119477396	119477896
chr2	119521955	119522455
chr2	119544198	119544698
chr2	119545101	119545601
chr2	119545617	119546117
chr2	119595647	119596147
chr2	119627538	119628038
chr2	119639056	119639556
chr2	119663125	119663625
chr2	119678199	119678699
chr2	119678890	119679390
chr2	119681786	119682286
chr2	119697683	119698183
chr2	119702789	119703289
chr2	119724134	119724634
chr2	119753283	119753783
chr2	119758872	119759372
chr2	119759499	119759999
chr2	119760381	119760881
chr2	119761859	119762359
chr2	119764731	119765231
chr2	119814024	119814524
chr2	119820235	119820735
chr2	119821123	119821623
chr2	119823576	119824076
chr2	119841425	119841925
chr2	119846960	119847460
chr2	119873337	119873837
chr2	120006533	120007033
chr2	120012728	120013228
chr2	120013494	120013994
chr2	120107960	120108460
chr2	120109013	120109513
chr2	120110448	120110948
chr2	120175030	120175530
chr2	120177145	120177645
chr2	120203206	120203706
chr2	120222538	120223038
chr2	120223175	120223675
chr2	120223712	120224212
chr2	120224381	120224881
chr2	120232228	120232728
chr2	120236904	120237404
chr2	120238638	120239138
chr2	120239564	120240064
chr2	120240388	120240888
chr2	120245427	120245927
chr2	120251804	120252304
chr2	120252472	120252972
chr2	120253051	120253551
chr2	120253641	120254141
chr2	120313112	120313612
chr2	120313699	120314199
chr2	120314742	120315242
chr2	120318676	120319176
chr2	120319452	120319952
chr2	120322621	120323121
chr2	120323128	120323628
chr2	120331972	120332472
chr2	120343327	120343827
chr2	120344364	120344864
chr2	120344891	120345391
chr2	120345852	120346352
chr2	120346844	120347344
chr2	120357680	120358180
chr2	120359942	120360442
chr2	120415528	120416028
chr2	120434488	120434988
chr2	120441926	120442426
chr2	120442835	120443335
chr2	120466288	120466788
chr2	120466892	120467392
chr2	120469580	120470080
chr2	120470249	120470749
chr2	120508703	120509203
chr2	120516206	120516706
chr2	120522371	120522871
chr2	120540281	120540781
chr2	120541010	120541510
chr2	120543716	120544216
chr2	120546162	120546662
chr2	120551495	120551995
chr2	120552698	120553198
chr2	120566545	120567045
chr2	120569914	120570414
chr2	120576128	120576628
chr2	120576661	120577161
chr2	120580283	120580783
chr2	120581036	120581536
chr2	120586647	120587147
chr2	120587192	120587692
chr2	120587986	120588486
chr2	120596750	120597250
chr2	120622907	120623407
chr2	120641487	120641987
chr2	120654312	120654812
chr2	120675475	120675975
chr2	120677031	120677531
chr2	120678127	120678627
chr2	120680187	120680687
chr2	120695530	120696030
chr2	120712914	120713414
chr2	120722478	120722978
chr2	120729623	120730123
chr2	120732235	120732735
chr2	120734247	120734747
chr2	120734751	120735251
chr2	120735600	120736100
chr2	120736312	120736812
chr2	120736969	120737469
chr2	120737702	120738202
chr2	120738811	120739311
chr2	120739327	120739827
chr2	120740691	120741191
chr2	120741570	120742070
chr2	120747054	120747554
chr2	120750367	120750867
chr2	120758089	120758589
chr2	120762517	120763017
chr2	120763469	120763969
chr2	120764501	120765001
chr2	120765038	120765538
chr2	120765906	120766406
chr2	120767005	120767505
chr2	120771385	120771885
chr2	120778061	120778561
chr2	120779417	120779917
chr2	120779934	120780434
chr2	120787339	120787839
chr2	120788155	120788655
chr2	120793231	120793731
chr2	120794688	120795188
chr2	120801994	120802494
chr2	120807055	120807555
chr2	120819662	120820162
chr2	120820203	120820703
chr2	120821045	120821545
chr2	120821744	120822244
chr2	120827621	120828121
chr2	120828503	120829003
chr2	120844099	120844599
chr2	120844649	120845149
chr2	120848080	120848580
chr2	120855101	120855601
chr2	120856529	120857029
chr2	120859389	120859889
chr2	120860538	120861038
chr2	120861161	120861661
chr2	120863591	120864091
chr2	120867214	120867714
chr2	120867897	120868397
chr2	120873846	120874346
chr2	120874543	120875043
chr2	120875368	120875868
chr2	120878742	120879242
chr2	120879569	120880069
chr2	120882099	120882599
chr2	120886719	120887219
chr2	120892810	120893310
chr2	120893325	120893825
chr2	120893856	120894356
chr2	120896847	120897347
chr2	120898715	120899215
chr2	120899369	120899869
chr2	120901389	120901889
chr2	120904656	120905156
chr2	120906692	120907192
chr2	120911520	120912020
chr2	120912060	120912560
chr2	120912661	120913161
chr2	120914405	120914905
chr2	120915037	120915537
chr2	120915746	120916246
chr2	120916328	120916828
chr2	120919435	120919935
chr2	120920015	120920515
chr2	120920528	120921028
chr2	120922058	120922558
chr2	120927279	120927779
chr2	120932165	120932665
chr2	120933008	120933508
chr2	120934039	120934539
chr2	120934706	120935206
chr2	120935272	120935772
chr2	120935841	120936341
chr2	120937419	120937919
chr2	120937952	120938452
chr2	120941685	120942185
chr2	120946540	120947040
chr2	120947906	120948406
chr2	120949114	120949614
chr2	120952287	120952787
chr2	120959384	120959884
chr2	120988584	120989084
chr2	120989207	120989707
chr2	120990019	120990519
chr2	120990563	120991063
chr2	121018950	121019450
chr2	121038913	121039413
chr2	121070935	121071435
chr2	121075103	121075603
chr2	121075893	121076393
chr2	121076924	121077424
chr2	121079447	121079947
chr2	121080072	121080572
chr2	121088581	121089081
chr2	121095242	121095742
chr2	121118408	121118908
chr2	121136876	121137376
chr2	121149767	121150267
chr2	121151193	121151693
chr2	121160037	121160537
chr2	121174797	121175297
chr2	121175905	121176405
chr2	121188280	121188780
chr2	121188969	121189469
chr2	121197263	121197763
chr2	121201761	121202261
chr2	121227239	121227739
chr2	121227766	121228266
chr2	121237839	121238339
chr2	121243324	121243824
chr2	121255232	121255732
chr2	121256502	121257002
chr2	121257004	121257504
chr2	121260545	121261045
chr2	121271497	121271997
chr2	121283350	121283850
chr2	121284059	121284559
chr2	121284962	121285462
chr2	121287186	121287686
chr2	121288396	121288896
chr2	121337298	121337798
chr2	121337922	121338422
chr2	121351206	121351706
chr2	121355965	121356465
chr2	121363575	121364075
chr2	121399818	121400318
chr2	121402231	121402731
chr2	121472069	121472569
chr2	121480053	121480553
chr2	121517574	121518074
chr2	121519669	121520169
chr2	121520347	121520847
chr2	121529812	121530312
chr2	121530375	121530875
chr2	121530884	121531384
chr2	121531403	121531903
chr2	121534459	121534959
chr2	121558380	121558880
chr2	121561322	121561822
chr2	121561856	121562356
chr2	121565383	121565883
chr2	121567911	121568411
chr2	121574282	121574782
chr2	121596667	121597167
chr2	121609671	121610171
chr2	121610821	121611321
chr2	121612928	121613428
chr2	121627156	121627656
chr2	121634321	121634821
chr2	121640800	121641300
chr2	121647653	121648153
chr2	121648634	121649134
chr2	121649373	121649873
chr2	121649928	121650428
chr2	121689313	121689813
chr2	121691466	121691966
chr2	121694333	121694833
chr2	121699265	121699765
chr2	121700229	121700729
chr2	121718631	121719131
chr2	121736240	121736740
chr2	121736799	121737299
chr2	121737405	121737905
chr2	121755290	121755790
chr2	121809639	121810139
chr2	121811295	121811795
chr2	121835948	121836448
chr2	121836748	121837248
chr2	121868583	121869083
chr2	121884010	121884510
chr2	121884642	121885142
chr2	121885651	121886151
chr2	121888000	121888500
chr2	121893058	121893558
chr2	121897521	121898021
chr2	121898328	121898828
chr2	121944041	121944541
chr2	121969093	121969593
chr2	121969956	121970456
chr2	121972623	121973123
chr2	121974787	121975287
chr2	121977183	121977683
chr2	122019647	122020147
chr2	122112117	122112617
chr2	122203375	122203875
chr2	122531751	122532251
chr2	122634164	122634664
chr2	122740428	122740928
chr2	122748460	122748960
chr2	123095348	123095848
chr2	123363010	123363510
chr2	123390211	123390711
chr2	123419961	123420461
chr2	123453738	123454238
chr2	123502918	123503418
chr2	123521824	123522324
chr2	123528762	123529262
chr2	123530061	123530561
chr2	123532080	123532580
chr2	123532976	123533476
chr2	123738511	123739011
chr2	123864468	123864968
chr2	124024999	124025499
chr2	124049724	124050224
chr2	124050421	124050921
chr2	124131645	124132145
chr2	124176500	124177000
chr2	124264680	124265180
chr2	124266314	124266814
chr2	124275650	124276150
chr2	124326035	124326535
chr2	124363235	124363735
chr2	124402275	124402775
chr2	124496073	124496573
chr2	124520905	124521405
chr2	124524493	124524993
chr2	124613458	124613958
chr2	124692963	124693463
chr2	124763296	124763796
chr2	124764362	124764862
chr2	124969948	124970448
chr2	124983631	124984131
chr2	125224760	125225260
chr2	125466040	125466540
chr2	125696470	125696970
chr2	125745446	125745946
chr2	125874025	125874525
chr2	126059426	126059926
chr2	126207762	126208262
chr2	126208296	126208796
chr2	126370120	126370620
chr2	126370731	126371231
chr2	126408452	126408952
chr2	126507330	126507830
chr2	126577721	126578221
chr2	126586285	126586785
chr2	126638799	126639299
chr2	126651986	126652486
chr2	126655624	126656124
chr2	126656205	126656705
chr2	126657057	126657557
chr2	126657799	126658299
chr2	126659065	126659565
chr2	126660058	126660558
chr2	126662154	126662654
chr2	126663744	126664244
chr2	126669875	126670375
chr2	126703079	126703579
chr2	126714105	126714605
chr2	126719074	126719574
chr2	126719906	126720406
chr2	126776160	126776660
chr2	126777298	126777798
chr2	126799227	126799727
chr2	126805131	126805631
chr2	126825114	126825614
chr2	126846112	126846612
chr2	126886238	126886738
chr2	126949610	126950110
chr2	126971341	126971841
chr2	126971934	126972434
chr2	126979538	126980038
chr2	126980076	126980576
chr2	127025508	127026008
chr2	127026130	127026630
chr2	127045254	127045754
chr2	127050058	127050558
chr2	127051187	127051687
chr2	127051696	127052196
chr2	127053993	127054493
chr2	127055324	127055824
chr2	127058048	127058548
chr2	127059824	127060324
chr2	127061275	127061775
chr2	127061864	127062364
chr2	127063481	127063981
chr2	127064602	127065102
chr2	127065708	127066208
chr2	127066386	127066886
chr2	127066944	127067444
chr2	127067936	127068436
chr2	127068605	127069105
chr2	127069679	127070179
chr2	127070229	127070729
chr2	127071071	127071571
chr2	127072612	127073112
chr2	127073131	127073631
chr2	127073647	127074147
chr2	127074364	127074864
chr2	127079397	127079897
chr2	127080890	127081390
chr2	127082021	127082521
chr2	127084033	127084533
chr2	127084855	127085355
chr2	127086178	127086678
chr2	127086969	127087469
chr2	127087787	127088287
chr2	127090161	127090661
chr2	127091581	127092081
chr2	127092378	127092878
chr2	127094461	127094961
chr2	127095573	127096073
chr2	127096645	127097145
chr2	127098057	127098557
chr2	127098617	127099117
chr2	127099365	127099865
chr2	127101601	127102101
chr2	127102118	127102618
chr2	127103457	127103957
chr2	127105109	127105609
chr2	127105633	127106133
chr2	127106297	127106797
chr2	127107087	127107587
chr2	127107606	127108106
chr2	127109063	127109563
chr2	127115316	127115816
chr2	127128462	127128962
chr2	127133273	127133773
chr2	127135101	127135601
chr2	127136797	127137297
chr2	127143723	127144223
chr2	127145497	127145997
chr2	127155822	127156322
chr2	127158832	127159332
chr2	127174034	127174534
chr2	127174870	127175370
chr2	127175810	127176310
chr2	127176714	127177214
chr2	127179684	127180184
chr2	127185037	127185537
chr2	127193313	127193813
chr2	127193902	127194402
chr2	127218428	127218928
chr2	127218962	127219462
chr2	127219992	127220492
chr2	127221148	127221648
chr2	127225454	127225954
chr2	127231425	127231925
chr2	127255005	127255505
chr2	127293315	127293815
chr2	127293939	127294439
chr2	127324638	127325138
chr2	127332801	127333301
chr2	127348506	127349006
chr2	127386623	127387123
chr2	127387244	127387744
chr2	127387884	127388384
chr2	127388391	127388891
chr2	127389205	127389705
chr2	127394670	127395170
chr2	127398169	127398669
chr2	127398724	127399224
chr2	127403358	127403858
chr2	127406751	127407251
chr2	127407333	127407833
chr2	127407933	127408433
chr2	127408470	127408970
chr2	127410247	127410747
chr2	127411004	127411504
chr2	127411810	127412310
chr2	127415013	127415513
chr2	127415777	127416277
chr2	127423459	127423959
chr2	127437563	127438063
chr2	127453002	127453502
chr2	127453940	127454440
chr2	127454865	127455365
chr2	127455524	127456024
chr2	127465921	127466421
chr2	127479142	127479642
chr2	127508496	127508996
chr2	127513953	127514453
chr2	127525013	127525513
chr2	127525880	127526380
chr2	127526581	127527081
chr2	127527124	127527624
chr2	127568646	127569146
chr2	127576336	127576836
chr2	127589897	127590397
chr2	127591398	127591898
chr2	127625112	127625612
chr2	127627518	127628018
chr2	127628582	127629082
chr2	127629776	127630276
chr2	127630970	127631470
chr2	127631612	127632112
chr2	127632508	127633008
chr2	127633396	127633896
chr2	127633946	127634446
chr2	127635062	127635562
chr2	127635739	127636239
chr2	127636451	127636951
chr2	127637741	127638241
chr2	127638331	127638831
chr2	127639508	127640008
chr2	127640623	127641123
chr2	127642554	127643054
chr2	127644097	127644597
chr2	127644617	127645117
chr2	127645499	127645999
chr2	127646230	127646730
chr2	127646865	127647365
chr2	127647487	127647987
chr2	127649668	127650168
chr2	127650363	127650863
chr2	127651432	127651932
chr2	127652036	127652536
chr2	127652764	127653264
chr2	127655382	127655882
chr2	127659405	127659905
chr2	127659986	127660486
chr2	127661140	127661640
chr2	127664060	127664560
chr2	127672333	127672833
chr2	127673178	127673678
chr2	127674097	127674597
chr2	127675286	127675786
chr2	127681328	127681828
chr2	127682666	127683166
chr2	127685449	127685949
chr2	127694980	127695480
chr2	127695621	127696121
chr2	127700210	127700710
chr2	127701188	127701688
chr2	127701778	127702278
chr2	127702401	127702901
chr2	127733645	127734145
chr2	127747663	127748163
chr2	127778397	127778897
chr2	127810133	127810633
chr2	127810999	127811499
chr2	127829731	127830231
chr2	127846487	127846987
chr2	127857438	127857938
chr2	127857956	127858456
chr2	127859575	127860075
chr2	127884334	127884834
chr2	127885345	127885845
chr2	127885921	127886421
chr2	127886460	127886960
chr2	127887198	127887698
chr2	127888176	127888676
chr2	127892471	127892971
chr2	127893058	127893558
chr2	127898183	127898683
chr2	127900778	127901278
chr2	127901541	127902041
chr2	127906111	127906611
chr2	127954698	127955198
chr2	127968876	127969376
chr2	128026563	128027063
chr2	128027181	128027681
chr2	128027924	128028424
chr2	128090990	128091490
chr2	128148614	128149114
chr2	128155878	128156378
chr2	128159336	128159836
chr2	128179132	128179632
chr2	128187234	128187734
chr2	128196373	128196873
chr2	128198561	128199061
chr2	128217709	128218209
chr2	128232879	128233379
chr2	128233422	128233922
chr2	128250222	128250722
chr2	128260623	128261123
chr2	128261223	128261723
chr2	128271997	128272497
chr2	128279824	128280324
chr2	128280350	128280850
chr2	128286369	128286869
chr2	128287875	128288375
chr2	128301464	128301964
chr2	128305042	128305542
chr2	128306182	128306682
chr2	128308150	128308650
chr2	128309615	128310115
chr2	128316182	128316682
chr2	128317480	128317980
chr2	128318647	128319147
chr2	128319189	128319689
chr2	128320229	128320729
chr2	128321187	128321687
chr2	128321691	128322191
chr2	128322352	128322852
chr2	128323604	128324104
chr2	128328970	128329470
chr2	128347284	128347784
chr2	128347950	128348450
chr2	128362884	128363384
chr2	128368987	128369487
chr2	128370959	128371459
chr2	128372712	128373212
chr2	128374213	128374713
chr2	128379142	128379642
chr2	128381024	128381524
chr2	128387357	128387857
chr2	128395651	128396151
chr2	128424682	128425182
chr2	128453199	128453699
chr2	128458390	128458890
chr2	128473212	128473712
chr2	128475547	128476047
chr2	128504773	128505273
chr2	128513838	128514338
chr2	128547101	128547601
chr2	128562746	128563246
chr2	128563352	128563852
chr2	128591283	128591783
chr2	128593964	128594464
chr2	128603281	128603781
chr2	128606340	128606840
chr2	128608259	128608759
chr2	128622318	128622818
chr2	128623867	128624367
chr2	128624383	128624883
chr2	128636042	128636542
chr2	128643892	128644392
chr2	128662882	128663382
chr2	128733081	128733581
chr2	128734949	128735449
chr2	128736527	128737027
chr2	128739894	128740394
chr2	128750744	128751244
chr2	128754053	128754553
chr2	128821199	128821699
chr2	128904953	128905453
chr2	128941758	128942258
chr2	128985803	128986303
chr2	128986687	128987187
chr2	129060915	129061415
chr2	129087402	129087902
chr2	129156606	129157106
chr2	129157507	129158007
chr2	129160876	129161376
chr2	129164484	129164984
chr2	129171451	129171951
chr2	129192981	129193481
chr2	129203265	129203765
chr2	129233741	129234241
chr2	129248174	129248674
chr2	129296999	129297499
chr2	129301486	129301986
chr2	129331597	129332097
chr2	129347853	129348353
chr2	129425257	129425757
chr2	129428201	129428701
chr2	129483243	129483743
chr2	129606479	129606979
chr2	129758850	129759350
chr2	129812086	129812586
chr2	129876470	129876970
chr2	129877411	129877911
chr2	129878064	129878564
chr2	129887597	129888097
chr2	129923761	129924261
chr2	129929666	129930166
chr2	129933993	129934493
chr2	129935167	129935667
chr2	129979630	129980130
chr2	130004745	130005245
chr2	130144867	130145367
chr2	130155972	130156472
chr2	130180806	130181306
chr2	130181409	130181909
chr2	130181948	130182448
chr2	130182986	130183486
chr2	130183770	130184270
chr2	130229001	130229501
chr2	130251991	130252491
chr2	130253174	130253674
chr2	130332403	130332903
chr2	130336997	130337497
chr2	130341245	130341745
chr2	130341949	130342449
chr2	130342554	130343054
chr2	130343228	130343728
chr2	130352228	130352728
chr2	130353514	130354014
chr2	130355007	130355507
chr2	130355765	130356265
chr2	130356283	130356783
chr2	130369828	130370328
chr2	130371693	130372193
chr2	130372425	130372925
chr2	130373299	130373799
chr2	130376841	130377341
chr2	130385775	130386275
chr2	130386385	130386885
chr2	130386914	130387414
chr2	130387633	130388133
chr2	130389285	130389785
chr2	130390330	130390830
chr2	130391088	130391588
chr2	130391858	130392358
chr2	130427548	130428048
chr2	130428283	130428783
chr2	130448523	130449023
chr2	130726587	130727087
chr2	130727437	130727937
chr2	130728184	130728684
chr2	130756063	130756563
chr2	130797404	130797904
chr2	130797955	130798455
chr2	130820336	130820836
chr2	130824411	130824911
chr2	130825702	130826202
chr2	130835416	130835916
chr2	130836566	130837066
chr2	130864773	130865273
chr2	130872001	130872501
chr2	130872562	130873062
chr2	131034683	131035183
chr2	131039992	131040492
chr2	131053354	131053854
chr2	131076883	131077383
chr2	131085772	131086272
chr2	131092622	131093122
chr2	131093197	131093697
chr2	131093911	131094411
chr2	131104420	131104920
chr2	131105015	131105515
chr2	131105601	131106101
chr2	131106258	131106758
chr2	131107129	131107629
chr2	131112953	131113453
chr2	131116457	131116957
chr2	131126469	131126969
chr2	131147256	131147756
chr2	131153928	131154428
chr2	131413098	131413598
chr2	131467504	131468004
chr2	131480209	131480709
chr2	131491108	131491608
chr2	131492186	131492686
chr2	131492845	131493345
chr2	131493629	131494129
chr2	131494933	131495433
chr2	131498550	131499050
chr2	131516532	131517032
chr2	131519939	131520439
chr2	131527606	131528106
chr2	131585615	131586115
chr2	131658263	131658763
chr2	131668741	131669241
chr2	131672621	131673121
chr2	131673316	131673816
chr2	131673875	131674375
chr2	131682257	131682757
chr2	131801705	131802205
chr2	131871963	131872463
chr2	131876980	131877480
chr2	131930994	131931494
chr2	131957540	131958040
chr2	131958049	131958549
chr2	131970083	131970583
chr2	131995890	131996390
chr2	132009913	132010413
chr2	132037770	132038270
chr2	132038978	132039478
chr2	132070745	132071245
chr2	132304497	132304997
chr2	132337234	132337734
chr2	132347211	132347711
chr2	132352442	132352942
chr2	132353150	132353650
chr2	132374396	132374896
chr2	132374910	132375410
chr2	132383820	132384320
chr2	132384337	132384837
chr2	132416319	132416819
chr2	132424356	132424856
chr2	132425542	132426042
chr2	132477876	132478376
chr2	132490776	132491276
chr2	132577577	132578077
chr2	132589101	132589601
chr2	132623348	132623848
chr2	132645874	132646374
chr2	132651028	132651528
chr2	132652398	132652898
chr2	132655898	132656398
chr2	132659268	132659768
chr2	132668379	132668879
chr2	132669859	132670359
chr2	132670854	132671354
chr2	132671407	132671907
chr2	132690886	132691386
chr2	132693201	132693701
chr2	132703329	132703829
chr2	132785145	132785645
chr2	132803998	132804498
chr2	132814678	132815178
chr2	132904538	132905038
chr2	132929728	132930228
chr2	132978814	132979314
chr2	132999185	132999685
chr2	133013018	133013518
chr2	133043458	133043958
chr2	133046153	133046653
chr2	133050774	133051274
chr2	133053559	133054059
chr2	133054338	133054838
chr2	133062814	133063314
chr2	133063732	133064232
chr2	133064703	133065203
chr2	133083402	133083902
chr2	133124419	133124919
chr2	133130820	133131320
chr2	133200968	133201468
chr2	133221366	133221866
chr2	133237049	133237549
chr2	133238154	133238654
chr2	133240361	133240861
chr2	133241071	133241571
chr2	133247502	133248002
chr2	133248212	133248712
chr2	133252710	133253210
chr2	133262813	133263313
chr2	133263810	133264310
chr2	133264546	133265046
chr2	133265417	133265917
chr2	133266444	133266944
chr2	133267237	133267737
chr2	133268286	133268786
chr2	133275182	133275682
chr2	133286170	133286670
chr2	133293767	133294267
chr2	133303031	133303531
chr2	133334436	133334936
chr2	133346437	133346937
chr2	133360771	133361271
chr2	133361892	133362392
chr2	133362679	133363179
chr2	133371204	133371704
chr2	133376854	133377354
chr2	133390093	133390593
chr2	133407094	133407594
chr2	133416330	133416830
chr2	133418631	133419131
chr2	133420712	133421212
chr2	133421398	133421898
chr2	133421936	133422436
chr2	133433800	133434300
chr2	133435119	133435619
chr2	133437766	133438266
chr2	133438911	133439411
chr2	133452142	133452642
chr2	133489970	133490470
chr2	133497193	133497693
chr2	133504492	133504992
chr2	133561012	133561512
chr2	133566858	133567358
chr2	133567412	133567912
chr2	133568223	133568723
chr2	133578480	133578980
chr2	133579588	133580088
chr2	133591132	133591632
chr2	133600204	133600704
chr2	133602508	133603008
chr2	133604917	133605417
chr2	133633792	133634292
chr2	133640873	133641373
chr2	133641403	133641903
chr2	133641948	133642448
chr2	133642855	133643355
chr2	133674622	133675122
chr2	133726846	133727346
chr2	133733716	133734216
chr2	133749609	133750109
chr2	133755439	133755939
chr2	133756389	133756889
chr2	133760297	133760797
chr2	133765737	133766237
chr2	133774316	133774816
chr2	133780061	133780561
chr2	133838835	133839335
chr2	133841931	133842431
chr2	133842990	133843490
chr2	133844148	133844648
chr2	133886667	133887167
chr2	133888428	133888928
chr2	133936565	133937065
chr2	133937627	133938127
chr2	133967376	133967876
chr2	133968086	133968586
chr2	133973072	133973572
chr2	133987046	133987546
chr2	133993178	133993678
chr2	134013157	134013657
chr2	134072781	134073281
chr2	134073438	134073938
chr2	134074013	134074513
chr2	134074522	134075022
chr2	134078834	134079334
chr2	134098230	134098730
chr2	134108081	134108581
chr2	134118277	134118777
chr2	134119850	134120350
chr2	134120624	134121124
chr2	134121134	134121634
chr2	134136131	134136631
chr2	134136716	134137216
chr2	134137290	134137790
chr2	134140127	134140627
chr2	134146553	134147053
chr2	134161316	134161816
chr2	134180346	134180846
chr2	134181410	134181910
chr2	134189206	134189706
chr2	134205987	134206487
chr2	134206543	134207043
chr2	134208801	134209301
chr2	134217939	134218439
chr2	134219265	134219765
chr2	134220531	134221031
chr2	134233351	134233851
chr2	134246426	134246926
chr2	134252005	134252505
chr2	134258992	134259492
chr2	134260612	134261112
chr2	134267857	134268357
chr2	134287450	134287950
chr2	134294727	134295227
chr2	134302527	134303027
chr2	134314401	134314901
chr2	134315430	134315930
chr2	134324878	134325378
chr2	134327299	134327799
chr2	134333672	134334172
chr2	134336968	134337468
chr2	134338072	134338572
chr2	134341292	134341792
chr2	134341826	134342326
chr2	134347117	134347617
chr2	134347626	134348126
chr2	134348174	134348674
chr2	134360535	134361035
chr2	134370347	134370847
chr2	134370968	134371468
chr2	134373854	134374354
chr2	134375274	134375774
chr2	134375908	134376408
chr2	134393026	134393526
chr2	134400943	134401443
chr2	134401786	134402286
chr2	134402307	134402807
chr2	134403308	134403808
chr2	134405685	134406185
chr2	134408790	134409290
chr2	134410953	134411453
chr2	134411915	134412415
chr2	134412560	134413060
chr2	134416519	134417019
chr2	134420200	134420700
chr2	134420812	134421312
chr2	134421349	134421849
chr2	134426194	134426694
chr2	134426749	134427249
chr2	134449546	134450046
chr2	134450781	134451281
chr2	134460475	134460975
chr2	134461359	134461859
chr2	134490392	134490892
chr2	134668665	134669165
chr2	134669884	134670384
chr2	134670718	134671218
chr2	134712314	134712814
chr2	134713147	134713647
chr2	134718054	134718554
chr2	134718857	134719357
chr2	134738236	134738736
chr2	134739938	134740438
chr2	134783830	134784330
chr2	134912328	134912828
chr2	134917385	134917885
chr2	134918388	134918888
chr2	134918993	134919493
chr2	134959958	134960458
chr2	134967145	134967645
chr2	135004186	135004686
chr2	135052411	135052911
chr2	135182327	135182827
chr2	135198381	135198881
chr2	135449898	135450398
chr2	135494450	135494950
chr2	135530322	135530822
chr2	135531092	135531592
chr2	135531653	135532153
chr2	135687894	135688394
chr2	135709843	135710343
chr2	135741372	135741872
chr2	135742099	135742599
chr2	135743823	135744323
chr2	135744658	135745158
chr2	135775348	135775848
chr2	135786757	135787257
chr2	135797445	135797945
chr2	135839633	135840133
chr2	135840605	135841105
chr2	135844835	135845335
chr2	135875550	135876050
chr2	135876255	135876755
chr2	135876769	135877269
chr2	135903562	135904062
chr2	135904500	135905000
chr2	135943305	135943805
chr2	135983651	135984151
chr2	135984795	135985295
chr2	135985371	135985871
chr2	135999944	136000444
chr2	136008122	136008622
chr2	136013979	136014479
chr2	136019170	136019670
chr2	136025517	136026017
chr2	136043213	136043713
chr2	136052839	136053339
chr2	136081760	136082260
chr2	136112234	136112734
chr2	136113223	136113723
chr2	136115981	136116481
chr2	136116561	136117061
chr2	136117218	136117718
chr2	136118011	136118511
chr2	136119029	136119529
chr2	136122594	136123094
chr2	136127235	136127735
chr2	136129465	136129965
chr2	136131413	136131913
chr2	136132305	136132805
chr2	136136098	136136598
chr2	136137579	136138079
chr2	136141501	136142001
chr2	136154836	136155336
chr2	136164543	136165043
chr2	136168606	136169106
chr2	136171375	136171875
chr2	136174084	136174584
chr2	136179252	136179752
chr2	136182161	136182661
chr2	136204894	136205394
chr2	136205537	136206037
chr2	136206795	136207295
chr2	136207332	136207832
chr2	136208687	136209187
chr2	136212441	136212941
chr2	136214377	136214877
chr2	136215435	136215935
chr2	136226030	136226530
chr2	136236296	136236796
chr2	136238175	136238675
chr2	136238842	136239342
chr2	136239461	136239961
chr2	136239995	136240495
chr2	136242689	136243189
chr2	136243919	136244419
chr2	136245538	136246038
chr2	136246100	136246600
chr2	136250378	136250878
chr2	136253626	136254126
chr2	136255328	136255828
chr2	136256283	136256783
chr2	136281087	136281587
chr2	136307382	136307882
chr2	136308484	136308984
chr2	136324738	136325238
chr2	136327240	136327740
chr2	136331822	136332322
chr2	136378677	136379177
chr2	136382140	136382640
chr2	136384550	136385050
chr2	136393537	136394037
chr2	136423373	136423873
chr2	136438790	136439290
chr2	136764742	136765242
chr2	136765514	136766014
chr2	136809896	136810396
chr2	136845973	136846473
chr2	136861628	136862128
chr2	136863420	136863920
chr2	136863974	136864474
chr2	136946772	136947272
chr2	137178769	137179269
chr2	137208542	137209042
chr2	137236883	137237383
chr2	137287895	137288395
chr2	137333347	137333847
chr2	137352050	137352550
chr2	137360188	137360688
chr2	137921457	137921957
chr2	137938209	137938709
chr2	137959172	137959672
chr2	137960139	137960639
chr2	137963823	137964323
chr2	137964386	137964886
chr2	137964982	137965482
chr2	137965506	137966006
chr2	137968670	137969170
chr2	137969302	137969802
chr2	137986921	137987421
chr2	138052940	138053440
chr2	138182870	138183370
chr2	138187176	138187676
chr2	138240200	138240700
chr2	138274888	138275388
chr2	138275845	138276345
chr2	138327919	138328419
chr2	138354408	138354908
chr2	138356216	138356716
chr2	138364440	138364940
chr2	138373911	138374411
chr2	138393434	138393934
chr2	138421816	138422316
chr2	138494595	138495095
chr2	138500996	138501496
chr2	138501517	138502017
chr2	138502037	138502537
chr2	138502998	138503498
chr2	138504700	138505200
chr2	138515095	138515595
chr2	138979118	138979618
chr2	139383157	139383657
chr2	139938824	139939324
chr2	140149209	140149709
chr2	140465300	140465800
chr2	140779964	140780464
chr2	140815939	140816439
chr2	140822104	140822604
chr2	140882940	140883440
chr2	141015283	141015783
chr2	141321423	141321923
chr2	141392469	141392969
chr2	141556074	141556574
chr2	141570219	141570719
chr2	141744941	141745441
chr2	141904378	141904878
chr2	142112496	142112996
chr2	142113148	142113648
chr2	142130074	142130574
chr2	142130966	142131466
chr2	142181203	142181703
chr2	142185903	142186403
chr2	142204962	142205462
chr2	142693500	142694000
chr2	142695287	142695787
chr2	142711708	142712208
chr2	142716518	142717018
chr2	142717108	142717608
chr2	142814783	142815283
chr2	142822401	142822901
chr2	142825772	142826272
chr2	142865869	142866369
chr2	142868037	142868537
chr2	142873191	142873691
chr2	142874222	142874722
chr2	142877347	142877847
chr2	142878144	142878644
chr2	142879755	142880255
chr2	142881610	142882110
chr2	142974256	142974756
chr2	142989757	142990257
chr2	143026706	143027206
chr2	143030107	143030607
chr2	143034245	143034745
chr2	143034747	143035247
chr2	143058551	143059051
chr2	143068413	143068913
chr2	143070661	143071161
chr2	143083679	143084179
chr2	143110765	143111265
chr2	143128810	143129310
chr2	143141225	143141725
chr2	143144764	143145264
chr2	143146530	143147030
chr2	143147182	143147682
chr2	143152486	143152986
chr2	143162147	143162647
chr2	143217704	143218204
chr2	143258503	143259003
chr2	143261919	143262419
chr2	143262974	143263474
chr2	143264801	143265301
chr2	143391180	143391680
chr2	143397840	143398340
chr2	143399501	143400001
chr2	143400122	143400622
chr2	143402406	143402906
chr2	143481107	143481607
chr2	143481640	143482140
chr2	143513013	143513513
chr2	143530559	143531059
chr2	143545860	143546360
chr2	143558696	143559196
chr2	143574001	143574501
chr2	143588437	143588937
chr2	143603011	143603511
chr2	143604064	143604564
chr2	143607588	143608088
chr2	143615578	143616078
chr2	143720069	143720569
chr2	143728422	143728922
chr2	143732858	143733358
chr2	143768932	143769432
chr2	143776475	143776975
chr2	143807410	143807910
chr2	143829824	143830324
chr2	143840232	143840732
chr2	143936180	143936680
chr2	143936819	143937319
chr2	143937857	143938357
chr2	143939675	143940175
chr2	144111379	144111879
chr2	144137910	144138410
chr2	144143601	144144101
chr2	144152762	144153262
chr2	144157185	144157685
chr2	144162449	144162949
chr2	144183713	144184213
chr2	144191172	144191672
chr2	144194550	144195050
chr2	144198148	144198648
chr2	144237844	144238344
chr2	144260909	144261409
chr2	144324578	144325078
chr2	144325094	144325594
chr2	144326798	144327298
chr2	144331782	144332282
chr2	144332367	144332867
chr2	144333027	144333527
chr2	144350396	144350896
chr2	144357943	144358443
chr2	144372605	144373105
chr2	144377887	144378387
chr2	144381030	144381530
chr2	144382761	144383261
chr2	144383316	144383816
chr2	144402184	144402684
chr2	144412827	144413327
chr2	144413952	144414452
chr2	144414459	144414959
chr2	144424759	144425259
chr2	144426208	144426708
chr2	144426786	144427286
chr2	144430749	144431249
chr2	144431372	144431872
chr2	144432295	144432795
chr2	144432932	144433432
chr2	144438799	144439299
chr2	144440936	144441436
chr2	144448888	144449388
chr2	144452271	144452771
chr2	144454224	144454724
chr2	144455982	144456482
chr2	144456536	144457036
chr2	144459911	144460411
chr2	144461252	144461752
chr2	144466549	144467049
chr2	144479562	144480062
chr2	144481004	144481504
chr2	144482396	144482896
chr2	144484144	144484644
chr2	144489980	144490480
chr2	144492988	144493488
chr2	144494830	144495330
chr2	144495622	144496122
chr2	144496364	144496864
chr2	144497932	144498432
chr2	144503431	144503931
chr2	144504172	144504672
chr2	144505521	144506021
chr2	144507421	144507921
chr2	144507929	144508429
chr2	144508459	144508959
chr2	144508973	144509473
chr2	144509709	144510209
chr2	144510400	144510900
chr2	144512301	144512801
chr2	144512859	144513359
chr2	144513618	144514118
chr2	144514811	144515311
chr2	144515769	144516269
chr2	144516866	144517366
chr2	144517401	144517901
chr2	144518258	144518758
chr2	144519015	144519515
chr2	144520052	144520552
chr2	144521020	144521520
chr2	144521594	144522094
chr2	144522119	144522619
chr2	144522631	144523131
chr2	144523215	144523715
chr2	144524209	144524709
chr2	144524794	144525294
chr2	144529804	144530304
chr2	144531445	144531945
chr2	144534497	144534997
chr2	144535282	144535782
chr2	144547439	144547939
chr2	144559605	144560105
chr2	144570539	144571039
chr2	144581122	144581622
chr2	144582649	144583149
chr2	144583363	144583863
chr2	144596214	144596714
chr2	144599455	144599955
chr2	144607029	144607529
chr2	144607572	144608072
chr2	144659651	144660151
chr2	144660668	144661168
chr2	144663201	144663701
chr2	144671684	144672184
chr2	144681663	144682163
chr2	144682208	144682708
chr2	144686763	144687263
chr2	144693178	144693678
chr2	144701253	144701753
chr2	144703948	144704448
chr2	144705573	144706073
chr2	144708628	144709128
chr2	144709387	144709887
chr2	144711708	144712208
chr2	144764702	144765202
chr2	144770289	144770789
chr2	144770834	144771334
chr2	144781003	144781503
chr2	144801404	144801904
chr2	144825629	144826129
chr2	144836533	144837033
chr2	144837888	144838388
chr2	144874614	144875114
chr2	144924796	144925296
chr2	144937566	144938066
chr2	144938184	144938684
chr2	144942522	144943022
chr2	144951091	144951591
chr2	144975757	144976257
chr2	144995440	144995940
chr2	144996180	144996680
chr2	144998971	144999471
chr2	145007037	145007537
chr2	145007908	145008408
chr2	145021693	145022193
chr2	145022881	145023381
chr2	145023997	145024497
chr2	145025270	145025770
chr2	145026012	145026512
chr2	145027012	145027512
chr2	145029798	145030298
chr2	145030331	145030831
chr2	145030888	145031388
chr2	145032283	145032783
chr2	145036522	145037022
chr2	145038155	145038655
chr2	145042617	145043117
chr2	145043319	145043819
chr2	145046947	145047447
chr2	145047501	145048001
chr2	145049320	145049820
chr2	145065195	145065695
chr2	145066143	145066643
chr2	145066794	145067294
chr2	145075584	145076084
chr2	145078942	145079442
chr2	145081212	145081712
chr2	145085665	145086165
chr2	145091275	145091775
chr2	145092126	145092626
chr2	145099325	145099825
chr2	145108176	145108676
chr2	145110661	145111161
chr2	145118595	145119095
chr2	145130672	145131172
chr2	145157037	145157537
chr2	145157549	145158049
chr2	145158220	145158720
chr2	145169225	145169725
chr2	145182198	145182698
chr2	145184650	145185150
chr2	145185367	145185867
chr2	145193543	145194043
chr2	145196366	145196866
chr2	145199005	145199505
chr2	145200140	145200640
chr2	145351385	145351885
chr2	145380274	145380774
chr2	145411785	145412285
chr2	145431161	145431661
chr2	145511876	145512376
chr2	145538874	145539374
chr2	145563766	145564266
chr2	145596947	145597447
chr2	145599768	145600268
chr2	145653064	145653564
chr2	145692825	145693325
chr2	145721509	145722009
chr2	145742990	145743490
chr2	145751026	145751526
chr2	145751541	145752041
chr2	145752425	145752925
chr2	145760839	145761339
chr2	145792743	145793243
chr2	145918966	145919466
chr2	145927217	145927717
chr2	145931808	145932308
chr2	145970769	145971269
chr2	146143909	146144409
chr2	146145029	146145529
chr2	146229368	146229868
chr2	146312787	146313287
chr2	146321149	146321649
chr2	146733983	146734483
chr2	146888627	146889127
chr2	146927279	146927779
chr2	146981975	146982475
chr2	146982482	146982982
chr2	146986281	146986781
chr2	146990455	146990955
chr2	146997779	146998279
chr2	147025444	147025944
chr2	147031372	147031872
chr2	147050013	147050513
chr2	147082868	147083368
chr2	147110386	147110886
chr2	147278611	147279111
chr2	147297744	147298244
chr2	147331976	147332476
chr2	147449650	147450150
chr2	147460029	147460529
chr2	147485224	147485724
chr2	147490680	147491180
chr2	147500200	147500700
chr2	147561122	147561622
chr2	147595162	147595662
chr2	147623231	147623731
chr2	147632151	147632651
chr2	147636565	147637065
chr2	147664945	147665445
chr2	147689510	147690010
chr2	147766666	147767166
chr2	147829036	147829536
chr2	147843670	147844170
chr2	147844235	147844735
chr2	147844998	147845498
chr2	147846240	147846740
chr2	147937680	147938180
chr2	147989737	147990237
chr2	148020063	148020563
chr2	148020609	148021109
chr2	148021203	148021703
chr2	148509350	148509850
chr2	148522558	148523058
chr2	148546228	148546728
chr2	148613207	148613707
chr2	148613922	148614422
chr2	148614521	148615021
chr2	148615300	148615800
chr2	148616668	148617168
chr2	148619702	148620202
chr2	148642722	148643222
chr2	148643366	148643866
chr2	148643887	148644387
chr2	148644440	148644940
chr2	148645091	148645591
chr2	148645868	148646368
chr2	148667384	148667884
chr2	148815478	148815978
chr2	148874965	148875465
chr2	148876088	148876588
chr2	148876627	148877127
chr2	148930336	148930836
chr2	148932523	148933023
chr2	148933092	148933592
chr2	148949651	148950151
chr2	148955950	148956450
chr2	148978806	148979306
chr2	148982256	148982756
chr2	148989837	148990337
chr2	149017324	149017824
chr2	149019412	149019912
chr2	149019963	149020463
chr2	149038433	149038933
chr2	149050142	149050642
chr2	149085362	149085862
chr2	149133341	149133841
chr2	149152592	149153092
chr2	149185080	149185580
chr2	149220036	149220536
chr2	149244353	149244853
chr2	149278352	149278852
chr2	149329625	149330125
chr2	149330199	149330699
chr2	149330941	149331441
chr2	149385387	149385887
chr2	149393699	149394199
chr2	149469037	149469537
chr2	149469567	149470067
chr2	149472433	149472933
chr2	149478763	149479263
chr2	149488330	149488830
chr2	149488921	149489421
chr2	149490282	149490782
chr2	149528385	149528885
chr2	149528928	149529428
chr2	149572715	149573215
chr2	149586671	149587171
chr2	149587511	149588011
chr2	149588065	149588565
chr2	149597517	149598017
chr2	149601398	149601898
chr2	149626595	149627095
chr2	149661877	149662377
chr2	149701257	149701757
chr2	149716683	149717183
chr2	149799270	149799770
chr2	149808677	149809177
chr2	149859109	149859609
chr2	149894610	149895110
chr2	149902129	149902629
chr2	149906721	149907221
chr2	149989553	149990053
chr2	150030436	150030936
chr2	150046240	150046740
chr2	150060307	150060807
chr2	150076338	150076838
chr2	150105726	150106226
chr2	150108920	150109420
chr2	150133500	150134000
chr2	150135145	150135645
chr2	150232762	150233262
chr2	150234660	150235160
chr2	150280107	150280607
chr2	150282029	150282529
chr2	150282886	150283386
chr2	150296772	150297272
chr2	150405510	150406010
chr2	150410725	150411225
chr2	150462654	150463154
chr2	150464188	150464688
chr2	150466823	150467323
chr2	150467574	150468074
chr2	150472421	150472921
chr2	150473533	150474033
chr2	150474677	150475177
chr2	150476717	150477217
chr2	150477268	150477768
chr2	150478728	150479228
chr2	150481620	150482120
chr2	150484649	150485149
chr2	150485228	150485728
chr2	150486035	150486535
chr2	150486827	150487327
chr2	150487555	150488055
chr2	150497925	150498425
chr2	150521157	150521657
chr2	150529318	150529818
chr2	150532789	150533289
chr2	150538824	150539324
chr2	150557166	150557666
chr2	150586774	150587274
chr2	150591788	150592288
chr2	150595774	150596274
chr2	150601415	150601915
chr2	150607423	150607923
chr2	150617405	150617905
chr2	150618120	150618620
chr2	150619910	150620410
chr2	150620931	150621431
chr2	150621777	150622277
chr2	150623857	150624357
chr2	150630885	150631385
chr2	150639009	150639509
chr2	150639873	150640373
chr2	150644215	150644715
chr2	150645105	150645605
chr2	150681304	150681804
chr2	150690170	150690670
chr2	150690795	150691295
chr2	150697616	150698116
chr2	150698127	150698627
chr2	150715686	150716186
chr2	150716201	150716701
chr2	150756705	150757205
chr2	150787045	150787545
chr2	150787732	150788232
chr2	150789389	150789889
chr2	150811224	150811724
chr2	150850608	150851108
chr2	150853237	150853737
chr2	150911103	150911603
chr2	150911924	150912424
chr2	151032544	151033044
chr2	151056708	151057208
chr2	151085237	151085737
chr2	151237546	151238046
chr2	151238737	151239237
chr2	151250927	151251427
chr2	151252126	151252626
chr2	151260560	151261060
chr2	151261081	151261581
chr2	151261635	151262135
chr2	151262392	151262892
chr2	151263642	151264142
chr2	151264260	151264760
chr2	151271789	151272289
chr2	151283462	151283962
chr2	151288149	151288649
chr2	151289389	151289889
chr2	151289977	151290477
chr2	151297900	151298400
chr2	151306527	151307027
chr2	151312383	151312883
chr2	151315421	151315921
chr2	151325608	151326108
chr2	151333973	151334473
chr2	151337618	151338118
chr2	151357292	151357792
chr2	151363637	151364137
chr2	151409630	151410130
chr2	151410259	151410759
chr2	151433696	151434196
chr2	151448642	151449142
chr2	151463112	151463612
chr2	151619237	151619737
chr2	151637135	151637635
chr2	151638504	151639004
chr2	151657711	151658211
chr2	151709676	151710176
chr2	151774256	151774756
chr2	151826730	151827230
chr2	151827424	151827924
chr2	151828280	151828780
chr2	151840154	151840654
chr2	151844012	151844512
chr2	151848608	151849108
chr2	151849472	151849972
chr2	151851693	151852193
chr2	151852273	151852773
chr2	151865441	151865941
chr2	151866068	151866568
chr2	151872452	151872952
chr2	151878810	151879310
chr2	151891805	151892305
chr2	151903886	151904386
chr2	151904762	151905262
chr2	151907814	151908314
chr2	151922774	151923274
chr2	151928430	151928930
chr2	151947150	151947650
chr2	151947738	151948238
chr2	151972976	151973476
chr2	151973782	151974282
chr2	151996224	151996724
chr2	151997519	151998019
chr2	151998717	151999217
chr2	152004656	152005156
chr2	152025752	152026252
chr2	152030788	152031288
chr2	152036796	152037296
chr2	152037803	152038303
chr2	152038486	152038986
chr2	152040556	152041056
chr2	152042618	152043118
chr2	152054357	152054857
chr2	152062051	152062551
chr2	152062759	152063259
chr2	152067367	152067867
chr2	152068140	152068640
chr2	152075455	152075955
chr2	152089148	152089648
chr2	152097148	152097648
chr2	152097888	152098388
chr2	152098637	152099137
chr2	152099327	152099827
chr2	152115859	152116359
chr2	152165713	152166213
chr2	152166607	152167107
chr2	152174289	152174789
chr2	152175208	152175708
chr2	152175756	152176256
chr2	152189890	152190390
chr2	152222690	152223190
chr2	152223229	152223729
chr2	152223878	152224378
chr2	152227578	152228078
chr2	152228185	152228685
chr2	152242933	152243433
chr2	152243976	152244476
chr2	152251744	152252244
chr2	152284363	152284863
chr2	152320091	152320591
chr2	152334864	152335364
chr2	152335460	152335960
chr2	152336394	152336894
chr2	152336897	152337397
chr2	152339127	152339627
chr2	152341532	152342032
chr2	152348306	152348806
chr2	152349314	152349814
chr2	152351816	152352316
chr2	152352630	152353130
chr2	152353754	152354254
chr2	152354326	152354826
chr2	152354963	152355463
chr2	152355760	152356260
chr2	152359572	152360072
chr2	152367619	152368119
chr2	152369481	152369981
chr2	152370607	152371107
chr2	152371111	152371611
chr2	152374361	152374861
chr2	152387053	152387553
chr2	152389439	152389939
chr2	152394282	152394782
chr2	152395749	152396249
chr2	152396333	152396833
chr2	152400294	152400794
chr2	152403129	152403629
chr2	152403693	152404193
chr2	152404281	152404781
chr2	152405115	152405615
chr2	152405753	152406253
chr2	152406357	152406857
chr2	152407211	152407711
chr2	152410294	152410794
chr2	152411138	152411638
chr2	152411891	152412391
chr2	152413100	152413600
chr2	152415860	152416360
chr2	152416685	152417185
chr2	152418650	152419150
chr2	152420807	152421307
chr2	152421410	152421910
chr2	152426450	152426950
chr2	152429755	152430255
chr2	152430277	152430777
chr2	152431653	152432153
chr2	152432167	152432667
chr2	152432756	152433256
chr2	152433327	152433827
chr2	152434245	152434745
chr2	152434801	152435301
chr2	152437697	152438197
chr2	152438470	152438970
chr2	152443715	152444215
chr2	152444392	152444892
chr2	152445020	152445520
chr2	152445655	152446155
chr2	152448721	152449221
chr2	152449407	152449907
chr2	152452152	152452652
chr2	152452984	152453484
chr2	152454602	152455102
chr2	152455167	152455667
chr2	152456265	152456765
chr2	152456902	152457402
chr2	152457954	152458454
chr2	152458494	152458994
chr2	152462737	152463237
chr2	152463317	152463817
chr2	152464547	152465047
chr2	152465073	152465573
chr2	152466034	152466534
chr2	152466791	152467291
chr2	152468866	152469366
chr2	152471333	152471833
chr2	152476341	152476841
chr2	152477660	152478160
chr2	152478196	152478696
chr2	152481773	152482273
chr2	152486036	152486536
chr2	152487800	152488300
chr2	152488942	152489442
chr2	152490206	152490706
chr2	152491068	152491568
chr2	152492076	152492576
chr2	152497299	152497799
chr2	152499233	152499733
chr2	152499826	152500326
chr2	152500471	152500971
chr2	152505433	152505933
chr2	152513667	152514167
chr2	152518894	152519394
chr2	152519534	152520034
chr2	152525498	152525998
chr2	152531374	152531874
chr2	152534259	152534759
chr2	152535077	152535577
chr2	152537167	152537667
chr2	152539533	152540033
chr2	152542942	152543442
chr2	152544353	152544853
chr2	152544988	152545488
chr2	152547379	152547879
chr2	152548457	152548957
chr2	152552884	152553384
chr2	152558471	152558971
chr2	152566566	152567066
chr2	152570429	152570929
chr2	152571307	152571807
chr2	152573179	152573679
chr2	152578771	152579271
chr2	152581356	152581856
chr2	152584226	152584726
chr2	152586024	152586524
chr2	152594301	152594801
chr2	152600018	152600518
chr2	152611729	152612229
chr2	152612290	152612790
chr2	152613492	152613992
chr2	152618138	152618638
chr2	152626060	152626560
chr2	152645811	152646311
chr2	152648119	152648619
chr2	152694025	152694525
chr2	152716754	152717254
chr2	152717286	152717786
chr2	152718308	152718808
chr2	152718874	152719374
chr2	152730496	152730996
chr2	152740662	152741162
chr2	152762195	152762695
chr2	153388199	153388699
chr2	153388916	153389416
chr2	153416011	153416511
chr2	153476224	153476724
chr2	153476973	153477473
chr2	153477611	153478111
chr2	153478588	153479088
chr2	153693243	153693743
chr2	154393505	154394005
chr2	154571808	154572308
chr2	154578155	154578655
chr2	154585185	154585685
chr2	154586107	154586607
chr2	154600792	154601292
chr2	154623776	154624276
chr2	154698638	154699138
chr2	154817132	154817632
chr2	155115569	155116069
chr2	155250725	155251225
chr2	155378576	155379076
chr2	155546746	155547246
chr2	155687113	155687613
chr2	155689660	155690160
chr2	155690882	155691382
chr2	155692879	155693379
chr2	155714165	155714665
chr2	155841833	155842333
chr2	156023317	156023817
chr2	156195908	156196408
chr2	156319581	156320081
chr2	156320265	156320765
chr2	156321467	156321967
chr2	156322831	156323331
chr2	156327387	156327887
chr2	156329276	156329776
chr2	156331218	156331718
chr2	156331758	156332258
chr2	156332575	156333075
chr2	156333146	156333646
chr2	156333800	156334300
chr2	156334532	156335032
chr2	156335480	156335980
chr2	156339429	156339929
chr2	156340228	156340728
chr2	156340815	156341315
chr2	156341545	156342045
chr2	156342286	156342786
chr2	156342899	156343399
chr2	156399016	156399516
chr2	156400225	156400725
chr2	156400983	156401483
chr2	156405425	156405925
chr2	156430370	156430870
chr2	156430957	156431457
chr2	156434771	156435271
chr2	156435352	156435852
chr2	156436077	156436577
chr2	156436618	156437118
chr2	156437191	156437691
chr2	156445777	156446277
chr2	156458081	156458581
chr2	156467017	156467517
chr2	156536536	156537036
chr2	156537101	156537601
chr2	156539474	156539974
chr2	156601741	156602241
chr2	156602469	156602969
chr2	156679256	156679756
chr2	156846268	156846768
chr2	157031876	157032376
chr2	157055566	157056066
chr2	157056299	157056799
chr2	157067551	157068051
chr2	157173160	157173660
chr2	157173687	157174187
chr2	157180717	157181217
chr2	157182090	157182590
chr2	157182973	157183473
chr2	157184391	157184891
chr2	157193484	157193984
chr2	157194049	157194549
chr2	157257690	157258190
chr2	157261223	157261723
chr2	157302457	157302957
chr2	157322278	157322778
chr2	157324227	157324727
chr2	157325789	157326289
chr2	157327451	157327951
chr2	157331687	157332187
chr2	157404336	157404836
chr2	157413346	157413846
chr2	157413907	157414407
chr2	157414464	157414964
chr2	157415385	157415885
chr2	157418251	157418751
chr2	157419068	157419568
chr2	157420817	157421317
chr2	157421334	157421834
chr2	157439826	157440326
chr2	157440393	157440893
chr2	157440956	157441456
chr2	157441484	157441984
chr2	157443405	157443905
chr2	157443923	157444423
chr2	157453168	157453668
chr2	157453762	157454262
chr2	157469285	157469785
chr2	157482602	157483102
chr2	157492223	157492723
chr2	157508636	157509136
chr2	157509161	157509661
chr2	157593380	157593880
chr2	157597318	157597818
chr2	157628643	157629143
chr2	157630492	157630992
chr2	157742158	157742658
chr2	157761181	157761681
chr2	157777916	157778416
chr2	157782123	157782623
chr2	157784351	157784851
chr2	157785240	157785740
chr2	157789053	157789553
chr2	157790182	157790682
chr2	157790717	157791217
chr2	157809933	157810433
chr2	157818280	157818780
chr2	157819173	157819673
chr2	157820041	157820541
chr2	157825833	157826333
chr2	157831151	157831651
chr2	157838435	157838935
chr2	157839016	157839516
chr2	157853379	157853879
chr2	157874794	157875294
chr2	157875685	157876185
chr2	157876203	157876703
chr2	157876841	157877341
chr2	157897668	157898168
chr2	157898507	157899007
chr2	157918488	157918988
chr2	158004095	158004595
chr2	158034212	158034712
chr2	158131346	158131846
chr2	158132031	158132531
chr2	158214354	158214854
chr2	158228977	158229477
chr2	158319190	158319690
chr2	158456658	158457158
chr2	158457327	158457827
chr2	158457909	158458409
chr2	158458427	158458927
chr2	158459403	158459903
chr2	158460548	158461048
chr2	158465397	158465897
chr2	158488164	158488664
chr2	158489652	158490152
chr2	158493531	158494031
chr2	158498693	158499193
chr2	158499336	158499836
chr2	158502816	158503316
chr2	158505251	158505751
chr2	158514498	158514998
chr2	158518002	158518502
chr2	158539431	158539931
chr2	158543946	158544446
chr2	158544465	158544965
chr2	158560704	158561204
chr2	158586572	158587072
chr2	158600373	158600873
chr2	158619235	158619735
chr2	158637201	158637701
chr2	158637860	158638360
chr2	158646369	158646869
chr2	158646986	158647486
chr2	158649396	158649896
chr2	158650534	158651034
chr2	158655562	158656062
chr2	158658323	158658823
chr2	158659114	158659614
chr2	158659724	158660224
chr2	158665692	158666192
chr2	158667454	158667954
chr2	158667956	158668456
chr2	158671479	158671979
chr2	158673036	158673536
chr2	158675824	158676324
chr2	158676670	158677170
chr2	158686080	158686580
chr2	158716099	158716599
chr2	158716674	158717174
chr2	158718328	158718828
chr2	158723107	158723607
chr2	158741582	158742082
chr2	158743780	158744280
chr2	158745548	158746048
chr2	158753968	158754468
chr2	158772289	158772789
chr2	158774890	158775390
chr2	158778103	158778603
chr2	158781522	158782022
chr2	158782111	158782611
chr2	158795462	158795962
chr2	158810790	158811290
chr2	158815604	158816104
chr2	158818460	158818960
chr2	158820574	158821074
chr2	158821837	158822337
chr2	158828626	158829126
chr2	158841803	158842303
chr2	158845752	158846252
chr2	158867818	158868318
chr2	158868392	158868892
chr2	158892846	158893346
chr2	158901231	158901731
chr2	158921551	158922051
chr2	158923044	158923544
chr2	158936934	158937434
chr2	158965611	158966111
chr2	158967704	158968204
chr2	158968346	158968846
chr2	158968898	158969398
chr2	158969578	158970078
chr2	158970474	158970974
chr2	158973312	158973812
chr2	158998540	158999040
chr2	158999513	159000013
chr2	159000016	159000516
chr2	159010471	159010971
chr2	159013069	159013569
chr2	159019004	159019504
chr2	159030997	159031497
chr2	159051159	159051659
chr2	159053062	159053562
chr2	159054951	159055451
chr2	159064903	159065403
chr2	159065418	159065918
chr2	159069604	159070104
chr2	159071433	159071933
chr2	159073202	159073702
chr2	159078298	159078798
chr2	159086889	159087389
chr2	159090887	159091387
chr2	159091413	159091913
chr2	159091999	159092499
chr2	159094343	159094843
chr2	159099085	159099585
chr2	159118466	159118966
chr2	159123891	159124391
chr2	159124542	159125042
chr2	159135987	159136487
chr2	159144763	159145263
chr2	159147303	159147803
chr2	159177375	159177875
chr2	159177879	159178379
chr2	159199650	159200150
chr2	159201325	159201825
chr2	159202662	159203162
chr2	159209841	159210341
chr2	159210905	159211405
chr2	159211437	159211937
chr2	159224511	159225011
chr2	159225389	159225889
chr2	159226129	159226629
chr2	159227420	159227920
chr2	159227963	159228463
chr2	159249905	159250405
chr2	159251108	159251608
chr2	159256235	159256735
chr2	159285852	159286352
chr2	159286460	159286960
chr2	159287058	159287558
chr2	159326523	159327023
chr2	159362893	159363393
chr2	159457642	159458142
chr2	159497040	159497540
chr2	159506744	159507244
chr2	159515343	159515843
chr2	159516439	159516939
chr2	159524190	159524690
chr2	159574183	159574683
chr2	159605629	159606129
chr2	159614762	159615262
chr2	159615343	159615843
chr2	159615894	159616394
chr2	159658981	159659481
chr2	159696002	159696502
chr2	159712201	159712701
chr2	159712713	159713213
chr2	159713720	159714220
chr2	159742792	159743292
chr2	159753764	159754264
chr2	159779229	159779729
chr2	159782679	159783179
chr2	159784770	159785270
chr2	159789652	159790152
chr2	159791979	159792479
chr2	159795359	159795859
chr2	159796222	159796722
chr2	159797260	159797760
chr2	159797918	159798418
chr2	159807355	159807855
chr2	159853091	159853591
chr2	159864723	159865223
chr2	159903221	159903721
chr2	159903995	159904495
chr2	159904576	159905076
chr2	159921722	159922222
chr2	159933595	159934095
chr2	159946308	159946808
chr2	159968299	159968799
chr2	160051148	160051648
chr2	160051905	160052405
chr2	160061758	160062258
chr2	160062281	160062781
chr2	160075079	160075579
chr2	160109892	160110392
chr2	160111951	160112451
chr2	160125790	160126290
chr2	160157638	160158138
chr2	160194480	160194980
chr2	160200894	160201394
chr2	160205492	160205992
chr2	160208018	160208518
chr2	160209054	160209554
chr2	160209576	160210076
chr2	160214508	160215008
chr2	160221670	160222170
chr2	160223969	160224469
chr2	160225732	160226232
chr2	160227300	160227800
chr2	160228526	160229026
chr2	160241756	160242256
chr2	160245548	160246048
chr2	160268115	160268615
chr2	160269349	160269849
chr2	160269985	160270485
chr2	160270504	160271004
chr2	160278692	160279192
chr2	160288259	160288759
chr2	160292420	160292920
chr2	160293476	160293976
chr2	160294323	160294823
chr2	160304806	160305306
chr2	160306753	160307253
chr2	160316872	160317372
chr2	160317504	160318004
chr2	160326790	160327290
chr2	160332284	160332784
chr2	160335101	160335601
chr2	160351859	160352359
chr2	160352386	160352886
chr2	160362481	160362981
chr2	160365658	160366158
chr2	160367942	160368442
chr2	160369262	160369762
chr2	160371484	160371984
chr2	160375652	160376152
chr2	160376165	160376665
chr2	160377137	160377637
chr2	160379337	160379837
chr2	160381515	160382015
chr2	160387829	160388329
chr2	160388479	160388979
chr2	160389915	160390415
chr2	160390482	160390982
chr2	160391050	160391550
chr2	160394140	160394640
chr2	160394985	160395485
chr2	160406702	160407202
chr2	160407869	160408369
chr2	160408458	160408958
chr2	160411126	160411626
chr2	160411969	160412469
chr2	160419633	160420133
chr2	160425374	160425874
chr2	160427527	160428027
chr2	160432671	160433171
chr2	160433636	160434136
chr2	160449837	160450337
chr2	160486247	160486747
chr2	160491822	160492322
chr2	160492865	160493365
chr2	160493604	160494104
chr2	160494186	160494686
chr2	160551252	160551752
chr2	160566658	160567158
chr2	160570367	160570867
chr2	160575942	160576442
chr2	160582698	160583198
chr2	160583236	160583736
chr2	160635424	160635924
chr2	160647035	160647535
chr2	160652339	160652839
chr2	160666298	160666798
chr2	160736606	160737106
chr2	160868858	160869358
chr2	160890893	160891393
chr2	160891504	160892004
chr2	160901615	160902115
chr2	160903445	160903945
chr2	160918815	160919315
chr2	160920687	160921187
chr2	160963870	160964370
chr2	160970097	160970597
chr2	160984512	160985012
chr2	160985197	160985697
chr2	160989750	160990250
chr2	160990326	160990826
chr2	160993635	160994135
chr2	160994285	160994785
chr2	161018019	161018519
chr2	161030534	161031034
chr2	161033403	161033903
chr2	161039110	161039610
chr2	161044292	161044792
chr2	161044849	161045349
chr2	161063612	161064112
chr2	161076141	161076641
chr2	161077312	161077812
chr2	161100598	161101098
chr2	161101252	161101752
chr2	161102754	161103254
chr2	161123155	161123655
chr2	161136505	161137005
chr2	161139570	161140070
chr2	161159410	161159910
chr2	161160101	161160601
chr2	161160696	161161196
chr2	161161301	161161801
chr2	161165809	161166309
chr2	161166836	161167336
chr2	161223074	161223574
chr2	161237821	161238321
chr2	161238704	161239204
chr2	161239303	161239803
chr2	161244500	161245000
chr2	161308124	161308624
chr2	161341048	161341548
chr2	161413757	161414257
chr2	161414522	161415022
chr2	161427036	161427536
chr2	161624171	161624671
chr2	161624690	161625190
chr2	161625990	161626490
chr2	161661992	161662492
chr2	161666234	161666734
chr2	161672775	161673275
chr2	161860907	161861407
chr2	161861660	161862160
chr2	161873671	161874171
chr2	161905154	161905654
chr2	161905730	161906230
chr2	161952677	161953177
chr2	161975442	161975942
chr2	162013773	162014273
chr2	162055469	162055969
chr2	162072446	162072946
chr2	162073925	162074425
chr2	162074468	162074968
chr2	162088816	162089316
chr2	162112424	162112924
chr2	162113680	162114180
chr2	162118570	162119070
chr2	162126205	162126705
chr2	162220942	162221442
chr2	162232429	162232929
chr2	162233107	162233607
chr2	162239901	162240401
chr2	162240467	162240967
chr2	162242573	162243073
chr2	162243391	162243891
chr2	162244469	162244969
chr2	162260780	162261280
chr2	162261509	162262009
chr2	162297894	162298394
chr2	162301113	162301613
chr2	162317796	162318296
chr2	162318491	162318991
chr2	162319874	162320374
chr2	162342796	162343296
chr2	162343808	162344308
chr2	162344439	162344939
chr2	162370947	162371447
chr2	163348095	163348595
chr2	163348864	163349364
chr2	163448958	163449458
chr2	163469633	163470133
chr2	163471901	163472401
chr2	163505139	163505639
chr2	163515780	163516280
chr2	163551934	163552434
chr2	163552736	163553236
chr2	163558259	163558759
chr2	163601236	163601736
chr2	163609782	163610282
chr2	163611269	163611769
chr2	163621761	163622261
chr2	163638297	163638797
chr2	163659826	163660326
chr2	163665398	163665898
chr2	163667541	163668041
chr2	163690952	163691452
chr2	163701791	163702291
chr2	163703648	163704148
chr2	163709998	163710498
chr2	163713868	163714368
chr2	163721385	163721885
chr2	163725711	163726211
chr2	163728130	163728630
chr2	163731554	163732054
chr2	163732634	163733134
chr2	163733503	163734003
chr2	163735382	163735882
chr2	163736070	163736570
chr2	163736691	163737191
chr2	163781568	163782068
chr2	163800828	163801328
chr2	163801362	163801862
chr2	163826401	163826901
chr2	163834878	163835378
chr2	163883468	163883968
chr2	163943370	163943870
chr2	164009796	164010296
chr2	164013880	164014380
chr2	164015307	164015807
chr2	164059968	164060468
chr2	164066011	164066511
chr2	164108851	164109351
chr2	164495525	164496025
chr2	164621322	164621822
chr2	164697506	164698006
chr2	164707566	164708066
chr2	164721952	164722452
chr2	164722525	164723025
chr2	164737567	164738067
chr2	164739834	164740334
chr2	164781264	164781764
chr2	164782326	164782826
chr2	164783221	164783721
chr2	164784229	164784729
chr2	164785389	164785889
chr2	164803824	164804324
chr2	164808703	164809203
chr2	164810672	164811172
chr2	164822923	164823423
chr2	164826394	164826894
chr2	164832639	164833139
chr2	164836707	164837207
chr2	164837872	164838372
chr2	164839741	164840241
chr2	164840400	164840900
chr2	164841069	164841569
chr2	164841647	164842147
chr2	164843165	164843665
chr2	164850184	164850684
chr2	164865846	164866346
chr2	164866374	164866874
chr2	164877179	164877679
chr2	164878874	164879374
chr2	164890523	164891023
chr2	164896570	164897070
chr2	164910102	164910602
chr2	164913541	164914041
chr2	164920399	164920899
chr2	164925531	164926031
chr2	164955133	164955633
chr2	164979010	164979510
chr2	164990804	164991304
chr2	164992754	164993254
chr2	165226035	165226535
chr2	165239148	165239648
chr2	165239726	165240226
chr2	165269870	165270370
chr2	165274537	165275037
chr2	165293658	165294158
chr2	165369107	165369607
chr2	165402814	165403314
chr2	165403511	165404011
chr2	165404668	165405168
chr2	165406115	165406615
chr2	165407395	165407895
chr2	165435146	165435646
chr2	165440306	165440806
chr2	165448511	165449011
chr2	165469376	165469876
chr2	165474665	165475165
chr2	165479828	165480328
chr2	165569228	165569728
chr2	165573973	165574473
chr2	165587340	165587840
chr2	165633369	165633869
chr2	165634797	165635297
chr2	165640321	165640821
chr2	165655367	165655867
chr2	165674052	165674552
chr2	165675727	165676227
chr2	165681788	165682288
chr2	165682470	165682970
chr2	165698557	165699057
chr2	165745825	165746325
chr2	165793355	165793855
chr2	165794399	165794899
chr2	165820003	165820503
chr2	165844646	165845146
chr2	165845970	165846470
chr2	165874603	165875103
chr2	165877755	165878255
chr2	165889270	165889770
chr2	165893558	165894058
chr2	165898294	165898794
chr2	165899598	165900098
chr2	165952783	165953283
chr2	165953632	165954132
chr2	165954259	165954759
chr2	165959310	165959810
chr2	166067186	166067686
chr2	166156793	166157293
chr2	166181501	166182001
chr2	166344619	166345119
chr2	166363101	166363601
chr2	166375085	166375585
chr2	166375766	166376266
chr2	166376491	166376991
chr2	166485591	166486091
chr2	166494050	166494550
chr2	166507380	166507880
chr2	166539317	166539817
chr2	167103177	167103677
chr2	167132868	167133368
chr2	167137166	167137666
chr2	167140693	167141193
chr2	167225642	167226142
chr2	167292725	167293225
chr2	167293318	167293818
chr2	167293830	167294330
chr2	167398015	167398515
chr2	167478110	167478610
chr2	167489315	167489815
chr2	167582581	167583081
chr2	167592443	167592943
chr2	167603004	167603504
chr2	167651652	167652152
chr2	167729887	167730387
chr2	167746386	167746886
chr2	167856676	167857176
chr2	167890479	167890979
chr2	167942453	167942953
chr2	167946569	167947069
chr2	167962361	167962861
chr2	167966063	167966563
chr2	167966866	167967366
chr2	167967397	167967897
chr2	168001158	168001658
chr2	168004136	168004636
chr2	168004809	168005309
chr2	168020042	168020542
chr2	168020590	168021090
chr2	168024197	168024697
chr2	168030837	168031337
chr2	168048309	168048809
chr2	168054923	168055423
chr2	168086785	168087285
chr2	168103715	168104215
chr2	168118600	168119100
chr2	168119293	168119793
chr2	168128280	168128780
chr2	168130278	168130778
chr2	168134893	168135393
chr2	168135844	168136344
chr2	168137443	168137943
chr2	168138336	168138836
chr2	168145355	168145855
chr2	168145979	168146479
chr2	168146822	168147322
chr2	168147871	168148371
chr2	168149343	168149843
chr2	168152695	168153195
chr2	168153440	168153940
chr2	168154997	168155497
chr2	168156550	168157050
chr2	168159713	168160213
chr2	168161057	168161557
chr2	168164258	168164758
chr2	168165268	168165768
chr2	168165939	168166439
chr2	168170861	168171361
chr2	168172072	168172572
chr2	168178908	168179408
chr2	168181037	168181537
chr2	168184855	168185355
chr2	168187974	168188474
chr2	168189788	168190288
chr2	168190570	168191070
chr2	168192051	168192551
chr2	168193095	168193595
chr2	168194673	168195173
chr2	168198776	168199276
chr2	168201549	168202049
chr2	168211043	168211543
chr2	168216321	168216821
chr2	168223234	168223734
chr2	168224311	168224811
chr2	168229101	168229601
chr2	168231838	168232338
chr2	168232890	168233390
chr2	168233652	168234152
chr2	168234642	168235142
chr2	168237757	168238257
chr2	168239162	168239662
chr2	168241150	168241650
chr2	168244227	168244727
chr2	168244912	168245412
chr2	168246314	168246814
chr2	168247362	168247862
chr2	168247912	168248412
chr2	168249943	168250443
chr2	168278274	168278774
chr2	168346562	168347062
chr2	168347074	168347574
chr2	168348059	168348559
chr2	168355070	168355570
chr2	168378803	168379303
chr2	168455306	168455806
chr2	168455873	168456373
chr2	168456769	168457269
chr2	168471780	168472280
chr2	168481144	168481644
chr2	168484624	168485124
chr2	168490411	168490911
chr2	168515442	168515942
chr2	168517409	168517909
chr2	168518439	168518939
chr2	168528810	168529310
chr2	168529785	168530285
chr2	168530938	168531438
chr2	168534927	168535427
chr2	168583279	168583779
chr2	168583866	168584366
chr2	168592392	168592892
chr2	168632751	168633251
chr2	168634869	168635369
chr2	168636687	168637187
chr2	168643960	168644460
chr2	168653552	168654052
chr2	168695253	168695753
chr2	168696235	168696735
chr2	168700925	168701425
chr2	168703789	168704289
chr2	168705471	168705971
chr2	168722426	168722926
chr2	168729067	168729567
chr2	168751564	168752064
chr2	168757180	168757680
chr2	168759125	168759625
chr2	168765982	168766482
chr2	168789653	168790153
chr2	168798835	168799335
chr2	168802187	168802687
chr2	168849566	168850066
chr2	168890250	168890750
chr2	168912766	168913266
chr2	168961562	168962062
chr2	168971226	168971726
chr2	168992531	168993031
chr2	169013599	169014099
chr2	169038242	169038742
chr2	169047264	169047764
chr2	169052698	169053198
chr2	169065892	169066392
chr2	169072224	169072724
chr2	169107677	169108177
chr2	169109677	169110177
chr2	169211886	169212386
chr2	169221719	169222219
chr2	169229996	169230496
chr2	169266761	169267261
chr2	169300832	169301332
chr2	169301592	169302092
chr2	169303133	169303633
chr2	169303787	169304287
chr2	169324585	169325085
chr2	169329791	169330291
chr2	169345937	169346437
chr2	169348242	169348742
chr2	169360667	169361167
chr2	169361643	169362143
chr2	169362361	169362861
chr2	169363673	169364173
chr2	169364362	169364862
chr2	169388019	169388519
chr2	169397274	169397774
chr2	169452024	169452524
chr2	169463307	169463807
chr2	169477347	169477847
chr2	169478223	169478723
chr2	169479149	169479649
chr2	169480149	169480649
chr2	169488244	169488744
chr2	169494018	169494518
chr2	169507694	169508194
chr2	169509419	169509919
chr2	169528176	169528676
chr2	169573050	169573550
chr2	169573677	169574177
chr2	169584083	169584583
chr2	169584937	169585437
chr2	169613391	169613891
chr2	169694201	169694701
chr2	169716839	169717339
chr2	169717654	169718154
chr2	169733592	169734092
chr2	169734120	169734620
chr2	169768330	169768830
chr2	169798585	169799085
chr2	169799175	169799675
chr2	169808467	169808967
chr2	169824715	169825215
chr2	169827190	169827690
chr2	169827870	169828370
chr2	169828557	169829057
chr2	169829396	169829896
chr2	169831237	169831737
chr2	169891414	169891914
chr2	169941699	169942199
chr2	170023137	170023637
chr2	170073231	170073731
chr2	170075089	170075589
chr2	170088622	170089122
chr2	170177482	170177982
chr2	170178104	170178604
chr2	170180141	170180641
chr2	170235965	170236465
chr2	170246184	170246684
chr2	170246691	170247191
chr2	170313674	170314174
chr2	170359409	170359909
chr2	170361266	170361766
chr2	170362840	170363340
chr2	170364046	170364546
chr2	170384937	170385437
chr2	170409042	170409542
chr2	170455488	170455988
chr2	170491960	170492460
chr2	170500779	170501279
chr2	170505781	170506281
chr2	170506292	170506792
chr2	170525454	170525954
chr2	170525993	170526493
chr2	170530112	170530612
chr2	170553561	170554061
chr2	170554494	170554994
chr2	170569868	170570368
chr2	170591348	170591848
chr2	170596449	170596949
chr2	170610319	170610819
chr2	170612783	170613283
chr2	170688563	170689063
chr2	170694776	170695276
chr2	170695425	170695925
chr2	170696490	170696990
chr2	170704201	170704701
chr2	170711148	170711648
chr2	170711749	170712249
chr2	170713766	170714266
chr2	170714397	170714897
chr2	170715096	170715596
chr2	170716086	170716586
chr2	170716751	170717251
chr2	170739034	170739534
chr2	170766607	170767107
chr2	170770124	170770624
chr2	170770645	170771145
chr2	170771161	170771661
chr2	170771978	170772478
chr2	170773611	170774111
chr2	170782331	170782831
chr2	170803983	170804483
chr2	170812697	170813197
chr2	170815633	170816133
chr2	170816564	170817064
chr2	170817287	170817787
chr2	170818351	170818851
chr2	170822202	170822702
chr2	170823016	170823516
chr2	170823755	170824255
chr2	170836071	170836571
chr2	170873189	170873689
chr2	170887406	170887906
chr2	170928887	170929387
chr2	170929594	170930094
chr2	170930780	170931280
chr2	170950434	170950934
chr2	170951495	170951995
chr2	170973360	170973860
chr2	170974032	170974532
chr2	171008418	171008918
chr2	171114224	171114724
chr2	171159181	171159681
chr2	171160060	171160560
chr2	171160989	171161489
chr2	171162155	171162655
chr2	171163314	171163814
chr2	171271853	171272353
chr2	171279282	171279782
chr2	171341338	171341838
chr2	171347567	171348067
chr2	171404197	171404697
chr2	171409672	171410172
chr2	171415970	171416470
chr2	171433244	171433744
chr2	171433921	171434421
chr2	171434459	171434959
chr2	171495592	171496092
chr2	171521044	171521544
chr2	171521550	171522050
chr2	171522123	171522623
chr2	171522779	171523279
chr2	171523413	171523913
chr2	171524026	171524526
chr2	171524963	171525463
chr2	171531254	171531754
chr2	171574015	171574515
chr2	171687482	171687982
chr2	171688039	171688539
chr2	171795767	171796267
chr2	171812073	171812573
chr2	171823483	171823983
chr2	171824055	171824555
chr2	171837720	171838220
chr2	171878301	171878801
chr2	171882280	171882780
chr2	171894062	171894562
chr2	171921569	171922069
chr2	171922118	171922618
chr2	171922701	171923201
chr2	171956059	171956559
chr2	171956816	171957316
chr2	171958419	171958919
chr2	171999675	172000175
chr2	172052299	172052799
chr2	172085128	172085628
chr2	172089562	172090062
chr2	172094637	172095137
chr2	172095367	172095867
chr2	172096010	172096510
chr2	172096516	172097016
chr2	172097138	172097638
chr2	172098935	172099435
chr2	172101954	172102454
chr2	172102668	172103168
chr2	172103779	172104279
chr2	172106128	172106628
chr2	172131257	172131757
chr2	172131895	172132395
chr2	172146551	172147051
chr2	172168724	172169224
chr2	172172380	172172880
chr2	172208726	172209226
chr2	172213813	172214313
chr2	172215506	172216006
chr2	172216457	172216957
chr2	172231878	172232378
chr2	172232431	172232931
chr2	172240451	172240951
chr2	172251037	172251537
chr2	172252292	172252792
chr2	172253125	172253625
chr2	172254156	172254656
chr2	172260026	172260526
chr2	172280779	172281279
chr2	172284883	172285383
chr2	172293919	172294419
chr2	172299599	172300099
chr2	172307568	172308068
chr2	172311744	172312244
chr2	172325290	172325790
chr2	172329664	172330164
chr2	172333234	172333734
chr2	172335636	172336136
chr2	172339636	172340136
chr2	172340764	172341264
chr2	172350519	172351019
chr2	172351046	172351546
chr2	172351617	172352117
chr2	172358585	172359085
chr2	172364247	172364747
chr2	172375203	172375703
chr2	172380720	172381220
chr2	172389999	172390499
chr2	172404708	172405208
chr2	172413053	172413553
chr2	172420052	172420552
chr2	172425326	172425826
chr2	172427372	172427872
chr2	172427911	172428411
chr2	172428456	172428956
chr2	172429406	172429906
chr2	172431550	172432050
chr2	172432234	172432734
chr2	172434796	172435296
chr2	172438895	172439395
chr2	172441963	172442463
chr2	172445767	172446267
chr2	172452713	172453213
chr2	172453236	172453736
chr2	172455901	172456401
chr2	172457697	172458197
chr2	172458436	172458936
chr2	172459144	172459644
chr2	172460613	172461113
chr2	172461973	172462473
chr2	172463103	172463603
chr2	172465659	172466159
chr2	172471367	172471867
chr2	172480278	172480778
chr2	172482730	172483230
chr2	172495626	172496126
chr2	172508824	172509324
chr2	172509368	172509868
chr2	172555204	172555704
chr2	172555737	172556237
chr2	172556577	172557077
chr2	172593963	172594463
chr2	172680316	172680816
chr2	172688191	172688691
chr2	172735644	172736144
chr2	172772693	172773193
chr2	172783403	172783903
chr2	172806751	172807251
chr2	172813304	172813804
chr2	172821525	172822025
chr2	172822536	172823036
chr2	172823214	172823714
chr2	172824857	172825357
chr2	172833789	172834289
chr2	172836241	172836741
chr2	172844913	172845413
chr2	172846009	172846509
chr2	172846894	172847394
chr2	172848461	172848961
chr2	172859799	172860299
chr2	172860315	172860815
chr2	172863235	172863735
chr2	172864192	172864692
chr2	172870262	172870762
chr2	172871027	172871527
chr2	172872240	172872740
chr2	172906454	172906954
chr2	172909693	172910193
chr2	172912234	172912734
chr2	172912775	172913275
chr2	172926707	172927207
chr2	172927272	172927772
chr2	172927804	172928304
chr2	172928477	172928977
chr2	172929560	172930060
chr2	172930493	172930993
chr2	172931151	172931651
chr2	172931811	172932311
chr2	172962635	172963135
chr2	172968229	172968729
chr2	172968826	172969326
chr2	172971013	172971513
chr2	172971950	172972450
chr2	172973376	172973876
chr2	172974326	172974826
chr2	172977391	172977891
chr2	172985311	172985811
chr2	172988622	172989122
chr2	172993932	172994432
chr2	172994711	172995211
chr2	172995728	172996228
chr2	173002399	173002899
chr2	173003214	173003714
chr2	173008744	173009244
chr2	173009449	173009949
chr2	173017889	173018389
chr2	173021773	173022273
chr2	173027394	173027894
chr2	173034516	173035016
chr2	173037153	173037653
chr2	173037755	173038255
chr2	173038417	173038917
chr2	173043341	173043841
chr2	173045668	173046168
chr2	173048738	173049238
chr2	173049652	173050152
chr2	173050220	173050720
chr2	173053207	173053707
chr2	173055384	173055884
chr2	173060123	173060623
chr2	173064267	173064767
chr2	173075551	173076051
chr2	173076454	173076954
chr2	173086631	173087131
chr2	173090428	173090928
chr2	173091229	173091729
chr2	173118351	173118851
chr2	173119308	173119808
chr2	173149446	173149946
chr2	173151722	173152222
chr2	173157622	173158122
chr2	173159682	173160182
chr2	173161006	173161506
chr2	173167274	173167774
chr2	173184250	173184750
chr2	173195357	173195857
chr2	173198413	173198913
chr2	173199341	173199841
chr2	173202079	173202579
chr2	173205298	173205798
chr2	173207030	173207530
chr2	173209304	173209804
chr2	173210467	173210967
chr2	173210981	173211481
chr2	173217062	173217562
chr2	173218607	173219107
chr2	173262269	173262769
chr2	173264601	173265101
chr2	173270753	173271253
chr2	173283118	173283618
chr2	173307218	173307718
chr2	173354613	173355113
chr2	173402315	173402815
chr2	173414723	173415223
chr2	173416679	173417179
chr2	173434740	173435240
chr2	173449095	173449595
chr2	173523424	173523924
chr2	173524087	173524587
chr2	173524666	173525166
chr2	173570309	173570809
chr2	173718305	173718805
chr2	173830115	173830615
chr2	173831558	173832058
chr2	173854735	173855235
chr2	173874743	173875243
chr2	173881309	173881809
chr2	173958875	173959375
chr2	173963473	173963973
chr2	173964025	173964525
chr2	173964534	173965034
chr2	173965191	173965691
chr2	173965704	173966204
chr2	173983212	173983712
chr2	173986786	173987286
chr2	173989471	173989971
chr2	173990916	173991416
chr2	173997215	173997715
chr2	173998037	173998537
chr2	174005206	174005706
chr2	174009448	174009948
chr2	174012844	174013344
chr2	174013454	174013954
chr2	174014004	174014504
chr2	174015130	174015630
chr2	174021124	174021624
chr2	174023992	174024492
chr2	174025091	174025591
chr2	174032124	174032624
chr2	174036052	174036552
chr2	174039618	174040118
chr2	174043953	174044453
chr2	174046835	174047335
chr2	174061699	174062199
chr2	174247886	174248386
chr2	174248434	174248934
chr2	174259888	174260388
chr2	174263902	174264402
chr2	174282387	174282887
chr2	174326247	174326747
chr2	174328055	174328555
chr2	174332249	174332749
chr2	174334637	174335137
chr2	174335999	174336499
chr2	174336749	174337249
chr2	174337443	174337943
chr2	174340490	174340990
chr2	174341442	174341942
chr2	174343664	174344164
chr2	174395228	174395728
chr2	174395937	174396437
chr2	174438151	174438651
chr2	174462705	174463205
chr2	174485875	174486375
chr2	174486434	174486934
chr2	174486953	174487453
chr2	174487526	174488026
chr2	174492984	174493484
chr2	174495533	174496033
chr2	174515221	174515721
chr2	174522622	174523122
chr2	174524406	174524906
chr2	174526968	174527468
chr2	174529886	174530386
chr2	174531453	174531953
chr2	174535511	174536011
chr2	174536931	174537431
chr2	174544142	174544642
chr2	174544725	174545225
chr2	174546874	174547374
chr2	174561190	174561690
chr2	174561829	174562329
chr2	174573707	174574207
chr2	174584313	174584813
chr2	174587383	174587883
chr2	174593542	174594042
chr2	174595007	174595507
chr2	174596455	174596955
chr2	174597546	174598046
chr2	174599089	174599589
chr2	174599590	174600090
chr2	174600417	174600917
chr2	174601042	174601542
chr2	174603236	174603736
chr2	174603766	174604266
chr2	174604797	174605297
chr2	174606206	174606706
chr2	174610584	174611084
chr2	174615835	174616335
chr2	174617069	174617569
chr2	174624895	174625395
chr2	174630957	174631457
chr2	174632666	174633166
chr2	174633564	174634064
chr2	174634337	174634837
chr2	174634964	174635464
chr2	174662239	174662739
chr2	174663412	174663912
chr2	174664292	174664792
chr2	174665709	174666209
chr2	174666491	174666991
chr2	174667162	174667662
chr2	174669852	174670352
chr2	174673208	174673708
chr2	174673997	174674497
chr2	174678407	174678907
chr2	174681115	174681615
chr2	174681882	174682382
chr2	174682689	174683189
chr2	174683321	174683821
chr2	174697126	174697626
chr2	174730082	174730582
chr2	174748855	174749355
chr2	174763348	174763848
chr2	174764125	174764625
chr2	174764627	174765127
chr2	174766180	174766680
chr2	174766959	174767459
chr2	174771800	174772300
chr2	174772869	174773369
chr2	174775506	174776006
chr2	174778372	174778872
chr2	174781872	174782372
chr2	174782950	174783450
chr2	174788127	174788627
chr2	174792831	174793331
chr2	174794936	174795436
chr2	174796228	174796728
chr2	174807327	174807827
chr2	174826102	174826602
chr2	174827177	174827677
chr2	174827700	174828200
chr2	174836553	174837053
chr2	174843378	174843878
chr2	174847404	174847904
chr2	174854854	174855354
chr2	174873386	174873886
chr2	174878436	174878936
chr2	174886274	174886774
chr2	174901323	174901823
chr2	174947236	174947736
chr2	174950912	174951412
chr2	174959729	174960229
chr2	174966372	174966872
chr2	174970112	174970612
chr2	174972116	174972616
chr2	174985657	174986157
chr2	174990165	174990665
chr2	174992577	174993077
chr2	174998360	174998860
chr2	174999356	174999856
chr2	174999875	175000375
chr2	175001548	175002048
chr2	175004934	175005434
chr2	175011762	175012262
chr2	175028181	175028681
chr2	175030942	175031442
chr2	175051880	175052380
chr2	175097218	175097718
chr2	175142474	175142974
chr2	175166947	175167447
chr2	175167496	175167996
chr2	175168092	175168592
chr2	175168936	175169436
chr2	175180712	175181212
chr2	175181456	175181956
chr2	175203581	175204081
chr2	175402536	175403036
chr2	175599698	175600198
chr2	175600228	175600728
chr2	175698013	175698513
chr2	175903907	175904407
chr2	175935616	175936116
chr2	176001170	176001670
chr2	176002034	176002534
chr2	176002575	176003075
chr2	176006038	176006538
chr2	176067404	176067904
chr2	176087485	176087985
chr2	176088257	176088757
chr2	176092548	176093048
chr2	176097502	176098002
chr2	176104008	176104508
chr2	176106700	176107200
chr2	176126965	176127465
chr2	176129533	176130033
chr2	176140420	176140920
chr2	176177531	176178031
chr2	176188515	176189015
chr2	176269420	176269920
chr2	176321914	176322414
chr2	176441521	176442021
chr2	176493446	176493946
chr2	176494810	176495310
chr2	176544934	176545434
chr2	176552391	176552891
chr2	176553509	176554009
chr2	176554367	176554867
chr2	176637692	176638192
chr2	176653575	176654075
chr2	176668862	176669362
chr2	176669432	176669932
chr2	176682345	176682845
chr2	176729552	176730052
chr2	176753813	176754313
chr2	176852577	176853077
chr2	176914405	176914905
chr2	176931773	176932273
chr2	176938683	176939183
chr2	177053250	177053750
chr2	177078474	177078974
chr2	177148851	177149351
chr2	177164498	177164998
chr2	177165164	177165664
chr2	177166063	177166563
chr2	177168318	177168818
chr2	177171248	177171748
chr2	177174453	177174953
chr2	177183713	177184213
chr2	177187828	177188328
chr2	177205924	177206424
chr2	177206461	177206961
chr2	177208605	177209105
chr2	177210685	177211185
chr2	177211638	177212138
chr2	177212343	177212843
chr2	177213001	177213501
chr2	177221942	177222442
chr2	177227027	177227527
chr2	177234891	177235391
chr2	177239802	177240302
chr2	177241517	177242017
chr2	177242410	177242910
chr2	177244958	177245458
chr2	177245936	177246436
chr2	177251326	177251826
chr2	177251866	177252366
chr2	177254390	177254890
chr2	177255473	177255973
chr2	177257019	177257519
chr2	177260365	177260865
chr2	177261042	177261542
chr2	177262120	177262620
chr2	177263343	177263843
chr2	177263875	177264375
chr2	177264514	177265014
chr2	177265287	177265787
chr2	177265813	177266313
chr2	177266820	177267320
chr2	177268432	177268932
chr2	177273380	177273880
chr2	177274965	177275465
chr2	177275624	177276124
chr2	177281308	177281808
chr2	177295389	177295889
chr2	177295968	177296468
chr2	177298456	177298956
chr2	177312892	177313392
chr2	177314164	177314664
chr2	177315153	177315653
chr2	177317013	177317513
chr2	177322679	177323179
chr2	177332284	177332784
chr2	177334894	177335394
chr2	177347443	177347943
chr2	177347956	177348456
chr2	177349127	177349627
chr2	177352635	177353135
chr2	177355806	177356306
chr2	177392494	177392994
chr2	177393307	177393807
chr2	177394901	177395401
chr2	177396606	177397106
chr2	177464520	177465020
chr2	177489663	177490163
chr2	177543218	177543718
chr2	177552200	177552700
chr2	177552806	177553306
chr2	177560542	177561042
chr2	177572356	177572856
chr2	177585426	177585926
chr2	177598918	177599418
chr2	177603784	177604284
chr2	177604394	177604894
chr2	177618468	177618968
chr2	177622446	177622946
chr2	177634250	177634750
chr2	177669838	177670338
chr2	177709100	177709600
chr2	177724358	177724858
chr2	177753882	177754382
chr2	177758791	177759291
chr2	177763652	177764152
chr2	177783972	177784472
chr2	178047314	178047814
chr2	178072617	178073117
chr2	178112103	178112603
chr2	178112867	178113367
chr2	178193507	178194007
chr2	178194193	178194693
chr2	178194785	178195285
chr2	178199268	178199768
chr2	178203046	178203546
chr2	178204864	178205364
chr2	178229787	178230287
chr2	178242183	178242683
chr2	178275549	178276049
chr2	178279097	178279597
chr2	178280206	178280706
chr2	178413442	178413942
chr2	178414548	178415048
chr2	178442411	178442911
chr2	178449615	178450115
chr2	178450446	178450946
chr2	178450971	178451471
chr2	178451688	178452188
chr2	178458782	178459282
chr2	178478371	178478871
chr2	178478990	178479490
chr2	178480060	178480560
chr2	178480869	178481369
chr2	178484194	178484694
chr2	178522903	178523403
chr2	178530478	178530978
chr2	178618834	178619334
chr2	178645802	178646302
chr2	178802574	178803074
chr2	178859581	178860081
chr2	178863779	178864279
chr2	178870699	178871199
chr2	178891365	178891865
chr2	178914214	178914714
chr2	179046978	179047478
chr2	179048382	179048882
chr2	179049885	179050385
chr2	179050614	179051114
chr2	179058446	179058946
chr2	179104732	179105232
chr2	179106561	179107061
chr2	179123551	179124051
chr2	179129588	179130088
chr2	179218938	179219438
chr2	179235599	179236099
chr2	179237671	179238171
chr2	179262960	179263460
chr2	179263603	179264103
chr2	179264519	179265019
chr2	179265152	179265652
chr2	179266037	179266537
chr2	179268205	179268705
chr2	179268897	179269397
chr2	179272690	179273190
chr2	179273398	179273898
chr2	179275184	179275684
chr2	179277216	179277716
chr2	179298550	179299050
chr2	179312347	179312847
chr2	179338638	179339138
chr2	179343469	179343969
chr2	179344277	179344777
chr2	179344962	179345462
chr2	179348920	179349420
chr2	179355771	179356271
chr2	179403562	179404062
chr2	179410944	179411444
chr2	179428252	179428752
chr2	179569762	179570262
chr2	179571222	179571722
chr2	179642690	179643190
chr2	179677087	179677587
chr2	179751092	179751592
chr2	179818429	179818929
chr2	179860109	179860609
chr2	179860758	179861258
chr2	179861599	179862099
chr2	180006490	180006990
chr2	180007117	180007617
chr2	180017640	180018140
chr2	180034084	180034584
chr2	180125498	180125998
chr2	180191293	180191793
chr2	180191802	180192302
chr2	180202604	180203104
chr2	180247571	180248071
chr2	180260802	180261302
chr2	180521117	180521617
chr2	180533505	180534005
chr2	180539552	180540052
chr2	180599923	180600423
chr2	180682839	180683339
chr2	180707726	180708226
chr2	180735711	180736211
chr2	180946973	180947473
chr2	180978589	180979089
chr2	180979519	180980019
chr2	180980103	180980603
chr2	180980874	180981374
chr2	180981557	180982057
chr2	180982166	180982666
chr2	180983703	180984203
chr2	180987567	180988067
chr2	181046444	181046944
chr2	181123634	181124134
chr2	181146113	181146613
chr2	181163040	181163540
chr2	181198134	181198634
chr2	181241487	181241987
chr2	181250651	181251151
chr2	181252271	181252771
chr2	181300569	181301069
chr2	181304113	181304613
chr2	181305355	181305855
chr2	181311471	181311971
chr2	181312295	181312795
chr2	181354584	181355084
chr2	181356583	181357083
chr2	181367678	181368178
chr2	181393279	181393779
chr2	181393995	181394495
chr2	181394608	181395108
chr2	181407017	181407517
chr2	181411030	181411530
chr2	181430383	181430883
chr2	181456497	181456997
chr2	181457004	181457504
chr2	181457866	181458366
chr2	181458890	181459390
chr2	181461989	181462489
chr2	181464244	181464744
chr2	181656842	181657342
chr2	181742811	181743311
chr2	181752274	181752774
chr2	181753708	181754208
chr2	181760445	181760945
chr2	181764479	181764979
chr2	181774537	181775037
chr2	181778545	181779045
chr2	181779947	181780447
chr2	181781065	181781565
chr2	181791477	181791977
chr2	181805154	181805654
chr2	181805900	181806400
chr2	181810134	181810634
chr2	181810733	181811233
chr2	181833217	181833717
chr2	181844855	181845355
chr2	181854108	181854608
chr2	181854610	181855110
chr2	181891476	181891976
chr2	181892034	181892534
chr2	181893066	181893566
chr2	181895695	181896195
chr2	181902583	181903083
chr2	181904853	181905353
chr2	181924313	181924813
chr2	181937532	181938032
chr2	181944028	181944528
chr2	181954177	181954677
chr2	182049706	182050206
chr2	182063989	182064489
chr2	182066548	182067048
chr2	182068794	182069294
chr2	182076979	182077479
chr2	182077531	182078031
chr2	182103492	182103992
chr2	182185988	182186488
chr2	182297083	182297583
chr2	182713569	182714069
chr2	182715259	182715759
chr2	182715924	182716424
chr2	182716694	182717194
chr2	182754056	182754556
chr2	182754838	182755338
chr2	182760612	182761112
chr2	182761850	182762350
chr2	182762769	182763269
chr2	182763284	182763784
chr2	182766667	182767167
chr2	182784634	182785134
chr2	182817235	182817735
chr2	182818772	182819272
chr2	182832099	182832599
chr2	182836485	182836985
chr2	182839597	182840097
chr2	182840836	182841336
chr2	182842249	182842749
chr2	182845988	182846488
chr2	182848904	182849404
chr2	182852037	182852537
chr2	182854738	182855238
chr2	182855339	182855839
chr2	182860350	182860850
chr2	182861102	182861602
chr2	182861973	182862473
chr2	182862732	182863232
chr2	182863656	182864156
chr2	182866241	182866741
chr2	182866941	182867441
chr2	182867610	182868110
chr2	182868151	182868651
chr2	182886373	182886873
chr2	182915456	182915956
chr2	182924160	182924660
chr2	182935636	182936136
chr2	182941818	182942318
chr2	182949463	182949963
chr2	182954772	182955272
chr2	183037081	183037581
chr2	183037662	183038162
chr2	183038250	183038750
chr2	183059512	183060012
chr2	183078486	183078986
chr2	183079111	183079611
chr2	183124074	183124574
chr2	183149414	183149914
chr2	183229978	183230478
chr2	183242839	183243339
chr2	183315505	183316005
chr2	183487144	183487644
chr2	183490863	183491363
chr2	183547424	183547924
chr2	183610434	183610934
chr2	184562442	184562942
chr2	184577630	184578130
chr2	184596734	184597234
chr2	184598062	184598562
chr2	184598748	184599248
chr2	184599827	184600327
chr2	184944448	184944948
chr2	184945245	184945745
chr2	185290969	185291469
chr2	185738802	185739302
chr2	185945238	185945738
chr2	186031429	186031929
chr2	186033689	186034189
chr2	186059038	186059538
chr2	186068471	186068971
chr2	186135684	186136184
chr2	186194346	186194846
chr2	186485209	186485709
chr2	186485905	186486405
chr2	186486424	186486924
chr2	186504167	186504667
chr2	186517803	186518303
chr2	186518905	186519405
chr2	186522192	186522692
chr2	186523722	186524222
chr2	186530029	186530529
chr2	186531375	186531875
chr2	186533101	186533601
chr2	186533689	186534189
chr2	186534979	186535479
chr2	186535695	186536195
chr2	186536232	186536732
chr2	186540743	186541243
chr2	186542846	186543346
chr2	186543368	186543868
chr2	186544258	186544758
chr2	186546758	186547258
chr2	186551286	186551786
chr2	186569814	186570314
chr2	186570577	186571077
chr2	186571632	186572132
chr2	186575273	186575773
chr2	186585131	186585631
chr2	186586362	186586862
chr2	186587478	186587978
chr2	186588368	186588868
chr2	186589003	186589503
chr2	186589739	186590239
chr2	186590356	186590856
chr2	186590870	186591370
chr2	186591991	186592491
chr2	186592561	186593061
chr2	186593851	186594351
chr2	186594439	186594939
chr2	186595166	186595666
chr2	186597477	186597977
chr2	186598209	186598709
chr2	186599100	186599600
chr2	186601817	186602317
chr2	186602486	186602986
chr2	186605005	186605505
chr2	186608551	186609051
chr2	186611639	186612139
chr2	186612294	186612794
chr2	186612926	186613426
chr2	186617152	186617652
chr2	186617744	186618244
chr2	186637132	186637632
chr2	186643805	186644305
chr2	186658553	186659053
chr2	186661220	186661720
chr2	186664177	186664677
chr2	186675300	186675800
chr2	186676280	186676780
chr2	186683393	186683893
chr2	186693733	186694233
chr2	186694319	186694819
chr2	186695292	186695792
chr2	186792628	186793128
chr2	186849249	186849749
chr2	186887145	186887645
chr2	186949726	186950226
chr2	186995030	186995530
chr2	187055471	187055971
chr2	187168931	187169431
chr2	187302464	187302964
chr2	187349284	187349784
chr2	187360175	187360675
chr2	187394759	187395259
chr2	187403641	187404141
chr2	187404779	187405279
chr2	187430034	187430534
chr2	187448015	187448515
chr2	187475452	187475952
chr2	187500234	187500734
chr2	187541676	187542176
chr2	187542457	187542957
chr2	187547233	187547733
chr2	187553080	187553580
chr2	187554226	187554726
chr2	187580601	187581101
chr2	187581277	187581777
chr2	187878211	187878711
chr2	188142690	188143190
chr2	188251782	188252282
chr2	188278882	188279382
chr2	188280762	188281262
chr2	188291583	188292083
chr2	188292503	188293003
chr2	188293421	188293921
chr2	188294190	188294690
chr2	188307940	188308440
chr2	188314651	188315151
chr2	188315692	188316192
chr2	188323095	188323595
chr2	188327199	188327699
chr2	188332245	188332745
chr2	188333080	188333580
chr2	188333637	188334137
chr2	188334150	188334650
chr2	188335195	188335695
chr2	188339632	188340132
chr2	188347286	188347786
chr2	188369280	188369780
chr2	188378502	188379002
chr2	188381604	188382104
chr2	188383068	188383568
chr2	188395264	188395764
chr2	188396362	188396862
chr2	188401690	188402190
chr2	188404741	188405241
chr2	188414352	188414852
chr2	188466983	188467483
chr2	188496083	188496583
chr2	188512405	188512905
chr2	188517532	188518032
chr2	188518084	188518584
chr2	188524444	188524944
chr2	188580694	188581194
chr2	188595958	188596458
chr2	188601407	188601907
chr2	188610758	188611258
chr2	188624220	188624720
chr2	188629098	188629598
chr2	188668233	188668733
chr2	188678839	188679339
chr2	188783804	188784304
chr2	188784370	188784870
chr2	188784944	188785444
chr2	188786230	188786730
chr2	188786979	188787479
chr2	188787601	188788101
chr2	188788636	188789136
chr2	188811377	188811877
chr2	188852655	188853155
chr2	188869573	188870073
chr2	188870170	188870670
chr2	188880824	188881324
chr2	188892987	188893487
chr2	188893842	188894342
chr2	188894367	188894867
chr2	188897414	188897914
chr2	188900753	188901253
chr2	188936970	188937470
chr2	188937568	188938068
chr2	188940259	188940759
chr2	188963660	188964160
chr2	188965478	188965978
chr2	188966008	188966508
chr2	188966649	188967149
chr2	188969197	188969697
chr2	188972253	188972753
chr2	188974169	188974669
chr2	188975615	188976115
chr2	188976617	188977117
chr2	188978146	188978646
chr2	188978653	188979153
chr2	188983709	188984209
chr2	188984585	188985085
chr2	188985636	188986136
chr2	188997241	188997741
chr2	189002867	189003367
chr2	189021858	189022358
chr2	189022360	189022860
chr2	189024876	189025376
chr2	189055914	189056414
chr2	189056547	189057047
chr2	189092956	189093456
chr2	189094246	189094746
chr2	189104865	189105365
chr2	189118319	189118819
chr2	189143827	189144327
chr2	189149921	189150421
chr2	189164675	189165175
chr2	189178618	189179118
chr2	189179583	189180083
chr2	189210136	189210636
chr2	189286153	189286653
chr2	189337671	189338171
chr2	189347474	189347974
chr2	189350342	189350842
chr2	189393393	189393893
chr2	189407431	189407931
chr2	189412325	189412825
chr2	189440832	189441332
chr2	189441443	189441943
chr2	189459868	189460368
chr2	189466628	189467128
chr2	189467192	189467692
chr2	189511336	189511836
chr2	189514000	189514500
chr2	189522829	189523329
chr2	189527186	189527686
chr2	189530938	189531438
chr2	189533271	189533771
chr2	189534787	189535287
chr2	189540486	189540986
chr2	189545381	189545881
chr2	189549066	189549566
chr2	189552226	189552726
chr2	189552828	189553328
chr2	189553630	189554130
chr2	189559779	189560279
chr2	189565841	189566341
chr2	189568668	189569168
chr2	189569396	189569896
chr2	189579559	189580059
chr2	189580690	189581190
chr2	189581299	189581799
chr2	189608991	189609491
chr2	189612998	189613498
chr2	189629078	189629578
chr2	189629722	189630222
chr2	189639103	189639603
chr2	189646838	189647338
chr2	189649113	189649613
chr2	189661096	189661596
chr2	189661741	189662241
chr2	189673589	189674089
chr2	189674247	189674747
chr2	189681765	189682265
chr2	189685782	189686282
chr2	189698207	189698707
chr2	189762567	189763067
chr2	189763851	189764351
chr2	189771205	189771705
chr2	189782057	189782557
chr2	189783498	189783998
chr2	189784140	189784640
chr2	189791596	189792096
chr2	189798263	189798763
chr2	189808855	189809355
chr2	189837368	189837868
chr2	189870333	189870833
chr2	189876159	189876659
chr2	190070235	190070735
chr2	190105499	190105999
chr2	190159392	190159892
chr2	190179651	190180151
chr2	190180569	190181069
chr2	190181173	190181673
chr2	190239189	190239689
chr2	190250716	190251216
chr2	190317116	190317616
chr2	190318198	190318698
chr2	190319086	190319586
chr2	190319727	190320227
chr2	190342830	190343330
chr2	190343829	190344329
chr2	190344411	190344911
chr2	190353969	190354469
chr2	190359749	190360249
chr2	190372093	190372593
chr2	190407538	190408038
chr2	190408107	190408607
chr2	190408730	190409230
chr2	190409635	190410135
chr2	190417036	190417536
chr2	190447037	190447537
chr2	190447760	190448260
chr2	190451727	190452227
chr2	190466961	190467461
chr2	190467598	190468098
chr2	190469153	190469653
chr2	190469773	190470273
chr2	190470302	190470802
chr2	190478043	190478543
chr2	190482273	190482773
chr2	190485943	190486443
chr2	190490532	190491032
chr2	190505904	190506404
chr2	190511074	190511574
chr2	190526379	190526879
chr2	190528651	190529151
chr2	190529284	190529784
chr2	190529820	190530320
chr2	190530324	190530824
chr2	190534185	190534685
chr2	190534800	190535300
chr2	190535415	190535915
chr2	190571560	190572060
chr2	190578440	190578940
chr2	190627703	190628203
chr2	190628559	190629059
chr2	190633241	190633741
chr2	190637321	190637821
chr2	190638151	190638651
chr2	190640117	190640617
chr2	190643070	190643570
chr2	190643911	190644411
chr2	190646951	190647451
chr2	190647513	190648013
chr2	190648053	190648553
chr2	190648650	190649150
chr2	190649290	190649790
chr2	190649932	190650432
chr2	190652719	190653219
chr2	190680329	190680829
chr2	190695699	190696199
chr2	190718763	190719263
chr2	190722177	190722677
chr2	190723625	190724125
chr2	190726106	190726606
chr2	190759635	190760135
chr2	190765731	190766231
chr2	190791517	190792017
chr2	190804147	190804647
chr2	190808583	190809083
chr2	190809337	190809837
chr2	190812823	190813323
chr2	190822034	190822534
chr2	190833157	190833657
chr2	190835254	190835754
chr2	190837280	190837780
chr2	190840895	190841395
chr2	190847586	190848086
chr2	190849744	190850244
chr2	190850470	190850970
chr2	190853907	190854407
chr2	190858753	190859253
chr2	190877362	190877862
chr2	190879946	190880446
chr2	190880512	190881012
chr2	190881365	190881865
chr2	190882307	190882807
chr2	190891406	190891906
chr2	190910375	190910875
chr2	190948643	190949143
chr2	190970754	190971254
chr2	190972853	190973353
chr2	190974149	190974649
chr2	190979863	190980363
chr2	190984493	190984993
chr2	190992433	190992933
chr2	190996952	190997452
chr2	191009516	191010016
chr2	191012447	191012947
chr2	191012979	191013479
chr2	191013992	191014492
chr2	191014669	191015169
chr2	191020159	191020659
chr2	191020840	191021340
chr2	191021811	191022311
chr2	191025227	191025727
chr2	191026338	191026838
chr2	191030457	191030957
chr2	191032516	191033016
chr2	191038271	191038771
chr2	191049588	191050088
chr2	191050145	191050645
chr2	191051449	191051949
chr2	191051979	191052479
chr2	191061593	191062093
chr2	191064528	191065028
chr2	191112698	191113198
chr2	191114385	191114885
chr2	191115242	191115742
chr2	191126253	191126753
chr2	191128143	191128643
chr2	191148654	191149154
chr2	191150733	191151233
chr2	191151347	191151847
chr2	191165047	191165547
chr2	191166378	191166878
chr2	191167299	191167799
chr2	191191671	191192171
chr2	191206736	191207236
chr2	191231894	191232394
chr2	191244597	191245097
chr2	191245129	191245629
chr2	191245935	191246435
chr2	191246999	191247499
chr2	191247647	191248147
chr2	191250408	191250908
chr2	191259820	191260320
chr2	191264526	191265026
chr2	191279322	191279822
chr2	191279887	191280387
chr2	191286265	191286765
chr2	191288057	191288557
chr2	191288990	191289490
chr2	191305034	191305534
chr2	191319223	191319723
chr2	191321624	191322124
chr2	191322735	191323235
chr2	191333815	191334315
chr2	191343883	191344383
chr2	191347060	191347560
chr2	191347626	191348126
chr2	191359164	191359664
chr2	191377198	191377698
chr2	191386724	191387224
chr2	191401480	191401980
chr2	191435833	191436333
chr2	191436365	191436865
chr2	191441690	191442190
chr2	191479349	191479849
chr2	191501508	191502008
chr2	191538668	191539168
chr2	191543608	191544108
chr2	191552152	191552652
chr2	191555020	191555520
chr2	191565988	191566488
chr2	191570837	191571337
chr2	191571351	191571851
chr2	191572189	191572689
chr2	191573708	191574208
chr2	191611588	191612088
chr2	191617424	191617924
chr2	191618242	191618742
chr2	191622508	191623008
chr2	191624207	191624707
chr2	191625033	191625533
chr2	191638060	191638560
chr2	191645752	191646252
chr2	191650875	191651375
chr2	191656377	191656877
chr2	191666582	191667082
chr2	191675737	191676237
chr2	191677199	191677699
chr2	191677718	191678218
chr2	191678539	191679039
chr2	191680102	191680602
chr2	191683570	191684070
chr2	191689209	191689709
chr2	191690920	191691420
chr2	191695948	191696448
chr2	191812059	191812559
chr2	191837432	191837932
chr2	191846018	191846518
chr2	191846927	191847427
chr2	191866884	191867384
chr2	191869221	191869721
chr2	191894567	191895067
chr2	191917416	191917916
chr2	191927161	191927661
chr2	191976325	191976825
chr2	191977140	191977640
chr2	192035753	192036253
chr2	192123802	192124302
chr2	192127455	192127955
chr2	192128617	192129117
chr2	192146294	192146794
chr2	192148600	192149100
chr2	192162377	192162877
chr2	192192581	192193081
chr2	192193226	192193726
chr2	192194009	192194509
chr2	192194753	192195253
chr2	192195386	192195886
chr2	192195942	192196442
chr2	192254740	192255240
chr2	192444136	192444636
chr2	192918851	192919351
chr2	193159848	193160348
chr2	193268194	193268694
chr2	193504764	193505264
chr2	194104621	194105121
chr2	194745704	194746204
chr2	194848197	194848697
chr2	195211886	195212386
chr2	195212565	195213065
chr2	195363453	195363953
chr2	195363972	195364472
chr2	195520413	195520913
chr2	195532443	195532943
chr2	195533682	195534182
chr2	195534301	195534801
chr2	195534960	195535460
chr2	195536144	195536644
chr2	195559510	195560010
chr2	195561044	195561544
chr2	195574335	195574835
chr2	195576090	195576590
chr2	195610649	195611149
chr2	195632786	195633286
chr2	195648806	195649306
chr2	195650046	195650546
chr2	195656202	195656702
chr2	195656877	195657377
chr2	195657422	195657922
chr2	195658017	195658517
chr2	196068244	196068744
chr2	196077121	196077621
chr2	196078082	196078582
chr2	196078599	196079099
chr2	196131263	196131763
chr2	196149914	196150414
chr2	196158687	196159187
chr2	196159984	196160484
chr2	196166717	196167217
chr2	196170020	196170520
chr2	196170614	196171114
chr2	196171483	196171983
chr2	196176000	196176500
chr2	196205779	196206279
chr2	196211217	196211717
chr2	196226615	196227115
chr2	196227401	196227901
chr2	196233978	196234478
chr2	196240112	196240612
chr2	196242344	196242844
chr2	196262988	196263488
chr2	196268194	196268694
chr2	196268759	196269259
chr2	196269310	196269810
chr2	196274306	196274806
chr2	196275783	196276283
chr2	196283971	196284471
chr2	196294031	196294531
chr2	196299896	196300396
chr2	196316023	196316523
chr2	196326230	196326730
chr2	196332029	196332529
chr2	196336630	196337130
chr2	196422081	196422581
chr2	196481221	196481721
chr2	196566647	196567147
chr2	196592946	196593446
chr2	196594115	196594615
chr2	196639373	196639873
chr2	196696354	196696854
chr2	196699201	196699701
chr2	196750945	196751445
chr2	196798990	196799490
chr2	196799521	196800021
chr2	196912747	196913247
chr2	196925467	196925967
chr2	196925974	196926474
chr2	196926503	196927003
chr2	196927037	196927537
chr2	196927612	196928112
chr2	196931173	196931673
chr2	196932411	196932911
chr2	196983772	196984272
chr2	196984988	196985488
chr2	196985579	196986079
chr2	196987211	196987711
chr2	196987800	196988300
chr2	196988532	196989032
chr2	196991002	196991502
chr2	197011716	197012216
chr2	197052374	197052874
chr2	197072416	197072916
chr2	197074000	197074500
chr2	197077244	197077744
chr2	197088586	197089086
chr2	197095965	197096465
chr2	197107290	197107790
chr2	197108161	197108661
chr2	197108761	197109261
chr2	197121196	197121696
chr2	197121908	197122408
chr2	197124879	197125379
chr2	197137212	197137712
chr2	197141533	197142033
chr2	197145612	197146112
chr2	197152622	197153122
chr2	197157419	197157919
chr2	197158131	197158631
chr2	197158697	197159197
chr2	197159623	197160123
chr2	197164070	197164570
chr2	197179917	197180417
chr2	197184842	197185342
chr2	197191391	197191891
chr2	197197704	197198204
chr2	197198874	197199374
chr2	197205770	197206270
chr2	197208903	197209403
chr2	197212615	197213115
chr2	197229948	197230448
chr2	197236864	197237364
chr2	197237816	197238316
chr2	197239423	197239923
chr2	197240354	197240854
chr2	197247093	197247593
chr2	197248537	197249037
chr2	197251459	197251959
chr2	197252740	197253240
chr2	197253777	197254277
chr2	197255446	197255946
chr2	197258528	197259028
chr2	197261883	197262383
chr2	197263660	197264160
chr2	197265020	197265520
chr2	197266040	197266540
chr2	197269227	197269727
chr2	197273430	197273930
chr2	197278334	197278834
chr2	197278836	197279336
chr2	197280348	197280848
chr2	197281369	197281869
chr2	197281942	197282442
chr2	197284058	197284558
chr2	197284580	197285080
chr2	197287201	197287701
chr2	197292577	197293077
chr2	197293522	197294022
chr2	197294293	197294793
chr2	197296046	197296546
chr2	197302344	197302844
chr2	197303752	197304252
chr2	197304517	197305017
chr2	197306529	197307029
chr2	197307207	197307707
chr2	197308199	197308699
chr2	197309241	197309741
chr2	197309809	197310309
chr2	197310620	197311120
chr2	197351010	197351510
chr2	197352232	197352732
chr2	197378321	197378821
chr2	197406491	197406991
chr2	197414444	197414944
chr2	197424602	197425102
chr2	197428651	197429151
chr2	197432331	197432831
chr2	197434331	197434831
chr2	197434838	197435338
chr2	197436036	197436536
chr2	197442414	197442914
chr2	197443791	197444291
chr2	197444479	197444979
chr2	197452160	197452660
chr2	197453192	197453692
chr2	197453710	197454210
chr2	197458398	197458898
chr2	197459365	197459865
chr2	197460041	197460541
chr2	197464166	197464666
chr2	197478551	197479051
chr2	197491209	197491709
chr2	197496942	197497442
chr2	197497667	197498167
chr2	197498823	197499323
chr2	197499652	197500152
chr2	197500366	197500866
chr2	197501283	197501783
chr2	197501913	197502413
chr2	197503676	197504176
chr2	197514743	197515243
chr2	197515246	197515746
chr2	197515795	197516295
chr2	197516396	197516896
chr2	197517003	197517503
chr2	197538523	197539023
chr2	197556563	197557063
chr2	197560259	197560759
chr2	197575861	197576361
chr2	197576422	197576922
chr2	197577677	197578177
chr2	197592060	197592560
chr2	197599516	197600016
chr2	197613318	197613818
chr2	197626431	197626931
chr2	197627893	197628393
chr2	197633109	197633609
chr2	197672807	197673307
chr2	197673660	197674160
chr2	197674484	197674984
chr2	197675793	197676293
chr2	197704260	197704760
chr2	197705113	197705613
chr2	197705625	197706125
chr2	197707277	197707777
chr2	197786431	197786931
chr2	197802930	197803430
chr2	197804256	197804756
chr2	197805328	197805828
chr2	197806170	197806670
chr2	197807173	197807673
chr2	197809358	197809858
chr2	197838019	197838519
chr2	197855305	197855805
chr2	197871817	197872317
chr2	197907603	197908103
chr2	197911337	197911837
chr2	197939688	197940188
chr2	197941547	197942047
chr2	197944337	197944837
chr2	197948991	197949491
chr2	197971957	197972457
chr2	197985794	197986294
chr2	198036112	198036612
chr2	198037458	198037958
chr2	198040752	198041252
chr2	198106621	198107121
chr2	198127593	198128093
chr2	198135244	198135744
chr2	198224413	198224913
chr2	198232162	198232662
chr2	198244250	198244750
chr2	198296630	198297130
chr2	198312058	198312558
chr2	198312627	198313127
chr2	198313236	198313736
chr2	198314538	198315038
chr2	198803438	198803938
chr2	199016690	199017190
chr2	199018465	199018965
chr2	199025129	199025629
chr2	199028607	199029107
chr2	199196578	199197078
chr2	199455729	199456229
chr2	199457725	199458225
chr2	199458594	199459094
chr2	199459473	199459973
chr2	199462751	199463251
chr2	199463305	199463805
chr2	199468771	199469271
chr2	199471354	199471854
chr2	199556486	199556986
chr2	199571929	199572429
chr2	199572501	199573001
chr2	199582016	199582516
chr2	199590662	199591162
chr2	199595345	199595845
chr2	199596495	199596995
chr2	199598205	199598705
chr2	199602255	199602755
chr2	199602978	199603478
chr2	199606325	199606825
chr2	199607790	199608290
chr2	199613277	199613777
chr2	199659190	199659690
chr2	199704505	199705005
chr2	199738733	199739233
chr2	199739745	199740245
chr2	199747482	199747982
chr2	199772338	199772838
chr2	199798833	199799333
chr2	199810224	199810724
chr2	199819778	199820278
chr2	199843359	199843859
chr2	199846412	199846912
chr2	199850941	199851441
chr2	199851830	199852330
chr2	199895675	199896175
chr2	199903041	199903541
chr2	199910999	199911499
chr2	199911651	199912151
chr2	199922796	199923296
chr2	199946888	199947388
chr2	199955267	199955767
chr2	199955786	199956286
chr2	199979632	199980132
chr2	199985574	199986074
chr2	200081173	200081673
chr2	200086965	200087465
chr2	200127748	200128248
chr2	200155895	200156395
chr2	200156417	200156917
chr2	200163640	200164140
chr2	200180845	200181345
chr2	200198934	200199434
chr2	200225884	200226384
chr2	200226566	200227066
chr2	200247386	200247886
chr2	200252657	200253157
chr2	200253552	200254052
chr2	200274646	200275146
chr2	200275320	200275820
chr2	200305816	200306316
chr2	200306431	200306931
chr2	200306975	200307475
chr2	200308340	200308840
chr2	200319938	200320438
chr2	200320525	200321025
chr2	200330666	200331166
chr2	200337014	200337514
chr2	200337817	200338317
chr2	200338538	200339038
chr2	200347958	200348458
chr2	200348520	200349020
chr2	200349055	200349555
chr2	200355205	200355705
chr2	200357994	200358494
chr2	200367157	200367657
chr2	200374057	200374557
chr2	200376669	200377169
chr2	200377554	200378054
chr2	200378417	200378917
chr2	200383625	200384125
chr2	200403903	200404403
chr2	200405829	200406329
chr2	200408302	200408802
chr2	200451424	200451924
chr2	200456148	200456648
chr2	200466858	200467358
chr2	200470160	200470660
chr2	200477694	200478194
chr2	200479135	200479635
chr2	200479911	200480411
chr2	200481331	200481831
chr2	200482392	200482892
chr2	200509304	200509804
chr2	200509879	200510379
chr2	200525822	200526322
chr2	200585761	200586261
chr2	200586283	200586783
chr2	200604805	200605305
chr2	200608875	200609375
chr2	200615140	200615640
chr2	200618491	200618991
chr2	200635099	200635599
chr2	200677884	200678384
chr2	200681594	200682094
chr2	200695147	200695647
chr2	200703048	200703548
chr2	200705199	200705699
chr2	200712912	200713412
chr2	200713504	200714004
chr2	200728604	200729104
chr2	200735658	200736158
chr2	200740782	200741282
chr2	200741313	200741813
chr2	200742287	200742787
chr2	200743389	200743889
chr2	200744123	200744623
chr2	200747194	200747694
chr2	200747910	200748410
chr2	200752219	200752719
chr2	200754994	200755494
chr2	200765392	200765892
chr2	200770465	200770965
chr2	200771322	200771822
chr2	200778097	200778597
chr2	200782201	200782701
chr2	200786796	200787296
chr2	200787316	200787816
chr2	200788351	200788851
chr2	200795114	200795614
chr2	200796476	200796976
chr2	200797084	200797584
chr2	200797650	200798150
chr2	200799468	200799968
chr2	200803201	200803701
chr2	200808711	200809211
chr2	200809449	200809949
chr2	200810153	200810653
chr2	200810709	200811209
chr2	200811589	200812089
chr2	200812252	200812752
chr2	200813123	200813623
chr2	200814895	200815395
chr2	200815973	200816473
chr2	200825954	200826454
chr2	200845026	200845526
chr2	200845656	200846156
chr2	200858208	200858708
chr2	200858745	200859245
chr2	200859921	200860421
chr2	200860517	200861017
chr2	200861156	200861656
chr2	200861771	200862271
chr2	200862425	200862925
chr2	200862981	200863481
chr2	200863571	200864071
chr2	200864469	200864969
chr2	200865140	200865640
chr2	200866885	200867385
chr2	200867868	200868368
chr2	200869253	200869753
chr2	200887544	200888044
chr2	200888577	200889077
chr2	200889111	200889611
chr2	200890081	200890581
chr2	200901412	200901912
chr2	200905644	200906144
chr2	200962992	200963492
chr2	200963520	200964020
chr2	200968095	200968595
chr2	201069239	201069739
chr2	201071480	201071980
chr2	201093498	201093998
chr2	201115975	201116475
chr2	201116714	201117214
chr2	201117238	201117738
chr2	201117756	201118256
chr2	201118266	201118766
chr2	201119099	201119599
chr2	201119876	201120376
chr2	201120450	201120950
chr2	201120951	201121451
chr2	201123881	201124381
chr2	201124657	201125157
chr2	201125607	201126107
chr2	201126684	201127184
chr2	201127483	201127983
chr2	201128803	201129303
chr2	201129707	201130207
chr2	201130526	201131026
chr2	201132589	201133089
chr2	201134542	201135042
chr2	201136949	201137449
chr2	201137610	201138110
chr2	201138953	201139453
chr2	201144423	201144923
chr2	201149004	201149504
chr2	201150193	201150693
chr2	201150755	201151255
chr2	201151355	201151855
chr2	201152107	201152607
chr2	201152852	201153352
chr2	201154930	201155430
chr2	201157998	201158498
chr2	201176197	201176697
chr2	201177242	201177742
chr2	201179974	201180474
chr2	201182737	201183237
chr2	201183714	201184214
chr2	201189161	201189661
chr2	201191062	201191562
chr2	201191606	201192106
chr2	201193981	201194481
chr2	201208010	201208510
chr2	201208911	201209411
chr2	201228840	201229340
chr2	201232108	201232608
chr2	201233190	201233690
chr2	201234644	201235144
chr2	201236288	201236788
chr2	201239541	201240041
chr2	201242520	201243020
chr2	201257215	201257715
chr2	201257750	201258250
chr2	201258467	201258967
chr2	201260210	201260710
chr2	201260982	201261482
chr2	201263732	201264232
chr2	201345189	201345689
chr2	201345832	201346332
chr2	201348656	201349156
chr2	201355499	201355999
chr2	201357226	201357726
chr2	201363846	201364346
chr2	201383044	201383544
chr2	201383672	201384172
chr2	201403205	201403705
chr2	201403822	201404322
chr2	201406295	201406795
chr2	201407175	201407675
chr2	201411358	201411858
chr2	201413183	201413683
chr2	201414150	201414650
chr2	201415857	201416357
chr2	201419047	201419547
chr2	201419887	201420387
chr2	201420433	201420933
chr2	201420960	201421460
chr2	201424373	201424873
chr2	201432049	201432549
chr2	201433009	201433509
chr2	201433686	201434186
chr2	201441465	201441965
chr2	201450345	201450845
chr2	201450911	201451411
chr2	201451452	201451952
chr2	201452372	201452872
chr2	201453854	201454354
chr2	201456899	201457399
chr2	201465372	201465872
chr2	201466228	201466728
chr2	201467633	201468133
chr2	201471917	201472417
chr2	201618939	201619439
chr2	201642456	201642956
chr2	201642976	201643476
chr2	201643973	201644473
chr2	201644952	201645452
chr2	201652482	201652982
chr2	201654878	201655378
chr2	201656049	201656549
chr2	201660514	201661014
chr2	201661337	201661837
chr2	201668551	201669051
chr2	201675331	201675831
chr2	201676981	201677481
chr2	201686431	201686931
chr2	201696167	201696667
chr2	201698721	201699221
chr2	201707527	201708027
chr2	201780741	201781241
chr2	201781290	201781790
chr2	201781839	201782339
chr2	201806307	201806807
chr2	201807308	201807808
chr2	201860486	201860986
chr2	201872504	201873004
chr2	201904970	201905470
chr2	201905875	201906375
chr2	201908841	201909341
chr2	201953546	201954046
chr2	201955593	201956093
chr2	201985056	201985556
chr2	201991484	201991984
chr2	202007609	202008109
chr2	202009130	202009630
chr2	202024674	202025174
chr2	202030747	202031247
chr2	202031817	202032317
chr2	202032838	202033338
chr2	202033407	202033907
chr2	202033923	202034423
chr2	202034481	202034981
chr2	202035344	202035844
chr2	202035881	202036381
chr2	202036706	202037206
chr2	202038904	202039404
chr2	202039418	202039918
chr2	202040075	202040575
chr2	202043422	202043922
chr2	202051229	202051729
chr2	202063710	202064210
chr2	202064212	202064712
chr2	202098291	202098791
chr2	202109849	202110349
chr2	202115626	202116126
chr2	202121745	202122245
chr2	202123296	202123796
chr2	202127680	202128180
chr2	202134918	202135418
chr2	202135527	202136027
chr2	202147641	202148141
chr2	202148295	202148795
chr2	202149296	202149796
chr2	202164190	202164690
chr2	202171168	202171668
chr2	202237793	202238293
chr2	202238332	202238832
chr2	202249488	202249988
chr2	202263674	202264174
chr2	202265456	202265956
chr2	202266136	202266636
chr2	202266690	202267190
chr2	202267353	202267853
chr2	202280057	202280557
chr2	202317252	202317752
chr2	202327795	202328295
chr2	202363484	202363984
chr2	202374848	202375348
chr2	202375923	202376423
chr2	202376523	202377023
chr2	202377378	202377878
chr2	202377922	202378422
chr2	202379344	202379844
chr2	202382232	202382732
chr2	202401838	202402338
chr2	202420673	202421173
chr2	202429029	202429529
chr2	202448512	202449012
chr2	202494205	202494705
chr2	202573803	202574303
chr2	202588550	202589050
chr2	202609075	202609575
chr2	202609628	202610128
chr2	202612710	202613210
chr2	202634044	202634544
chr2	202634617	202635117
chr2	202635676	202636176
chr2	202665543	202666043
chr2	202773210	202773710
chr2	202805868	202806368
chr2	202807325	202807825
chr2	202820263	202820763
chr2	202848788	202849288
chr2	202870691	202871191
chr2	202871355	202871855
chr2	202911416	202911916
chr2	202911986	202912486
chr2	202932812	202933312
chr2	202965745	202966245
chr2	202997139	202997639
chr2	203012311	203012811
chr2	203013809	203014309
chr2	203014422	203014922
chr2	203015159	203015659
chr2	203015712	203016212
chr2	203016738	203017238
chr2	203018117	203018617
chr2	203019559	203020059
chr2	203022673	203023173
chr2	203026656	203027156
chr2	203033812	203034312
chr2	203042126	203042626
chr2	203061238	203061738
chr2	203070654	203071154
chr2	203157499	203157999
chr2	203201332	203201832
chr2	203209513	203210013
chr2	203225369	203225869
chr2	203238153	203238653
chr2	203238680	203239180
chr2	203239433	203239933
chr2	203326588	203327088
chr2	203327965	203328465
chr2	203328644	203329144
chr2	203338340	203338840
chr2	203403752	203404252
chr2	203417393	203417893
chr2	203418110	203418610
chr2	203419185	203419685
chr2	203442346	203442846
chr2	203484214	203484714
chr2	203491898	203492398
chr2	203498099	203498599
chr2	203500703	203501203
chr2	203533256	203533756
chr2	203534053	203534553
chr2	203534691	203535191
chr2	203535205	203535705
chr2	203536215	203536715
chr2	203549116	203549616
chr2	203550133	203550633
chr2	203561741	203562241
chr2	203562283	203562783
chr2	203578910	203579410
chr2	203579511	203580011
chr2	203580842	203581342
chr2	203581359	203581859
chr2	203582387	203582887
chr2	203585802	203586302
chr2	203594491	203594991
chr2	203601720	203602220
chr2	203605150	203605650
chr2	203623070	203623570
chr2	203627119	203627619
chr2	203627651	203628151
chr2	203630801	203631301
chr2	203637063	203637563
chr2	203649720	203650220
chr2	203651269	203651769
chr2	203653411	203653911
chr2	203654251	203654751
chr2	203656467	203656967
chr2	203658012	203658512
chr2	203659325	203659825
chr2	203662116	203662616
chr2	203676794	203677294
chr2	203677653	203678153
chr2	203681600	203682100
chr2	203682474	203682974
chr2	203683793	203684293
chr2	203685269	203685769
chr2	203688774	203689274
chr2	203691042	203691542
chr2	203694130	203694630
chr2	203706324	203706824
chr2	203714141	203714641
chr2	203719948	203720448
chr2	203730060	203730560
chr2	203740978	203741478
chr2	203743409	203743909
chr2	203751571	203752071
chr2	203758901	203759401
chr2	203782308	203782808
chr2	203786934	203787434
chr2	203787826	203788326
chr2	203796159	203796659
chr2	203796768	203797268
chr2	203802189	203802689
chr2	203804157	203804657
chr2	203807973	203808473
chr2	203811510	203812010
chr2	203815231	203815731
chr2	203824882	203825382
chr2	203867567	203868067
chr2	203870888	203871388
chr2	203871481	203871981
chr2	203887601	203888101
chr2	203891403	203891903
chr2	203908264	203908764
chr2	203909036	203909536
chr2	203909628	203910128
chr2	203936495	203936995
chr2	203998338	203998838
chr2	204021174	204021674
chr2	204024859	204025359
chr2	204108232	204108732
chr2	204110370	204110870
chr2	204110985	204111485
chr2	204142260	204142760
chr2	204145191	204145691
chr2	204152558	204153058
chr2	204223105	204223605
chr2	204226341	204226841
chr2	204246458	204246958
chr2	204251619	204252119
chr2	204256833	204257333
chr2	204260050	204260550
chr2	204260929	204261429
chr2	204274925	204275425
chr2	204280298	204280798
chr2	204294142	204294642
chr2	204298337	204298837
chr2	204299702	204300202
chr2	204315229	204315729
chr2	204321992	204322492
chr2	204322513	204323013
chr2	204325348	204325848
chr2	204333818	204334318
chr2	204343615	204344115
chr2	204352925	204353425
chr2	204365148	204365648
chr2	204365849	204366349
chr2	204452247	204452747
chr2	204453717	204454217
chr2	204468989	204469489
chr2	204495367	204495867
chr2	204545216	204545716
chr2	204545922	204546422
chr2	204550236	204550736
chr2	204550808	204551308
chr2	204603824	204604324
chr2	204608189	204608689
chr2	204655022	204655522
chr2	204664785	204665285
chr2	204665310	204665810
chr2	204666484	204666984
chr2	204681356	204681856
chr2	204687741	204688241
chr2	204691836	204692336
chr2	204842591	204843091
chr2	204869099	204869599
chr2	204967070	204967570
chr2	204967596	204968096
chr2	204971190	204971690
chr2	205022727	205023227
chr2	205025020	205025520
chr2	205073652	205074152
chr2	205077073	205077573
chr2	205188535	205189035
chr2	205300888	205301388
chr2	205358025	205358525
chr2	205358660	205359160
chr2	205362765	205363265
chr2	205375302	205375802
chr2	205376107	205376607
chr2	205378467	205378967
chr2	205386361	205386861
chr2	205405774	205406274
chr2	205520086	205520586
chr2	205546369	205546869
chr2	205590552	205591052
chr2	205616908	205617408
chr2	205630493	205630993
chr2	205642396	205642896
chr2	205649990	205650490
chr2	205655247	205655747
chr2	205656690	205657190
chr2	205657516	205658016
chr2	205675859	205676359
chr2	205677306	205677806
chr2	205679907	205680407
chr2	205680809	205681309
chr2	205682218	205682718
chr2	205682807	205683307
chr2	205683535	205684035
chr2	205684693	205685193
chr2	205685672	205686172
chr2	205686613	205687113
chr2	205687306	205687806
chr2	205688112	205688612
chr2	205688726	205689226
chr2	205689248	205689748
chr2	205689797	205690297
chr2	205692385	205692885
chr2	205694375	205694875
chr2	205695429	205695929
chr2	205696501	205697001
chr2	205697132	205697632
chr2	205697836	205698336
chr2	205698906	205699406
chr2	205700204	205700704
chr2	205701002	205701502
chr2	205702555	205703055
chr2	205703905	205704405
chr2	205704637	205705137
chr2	205706205	205706705
chr2	205706734	205707234
chr2	205707411	205707911
chr2	205708095	205708595
chr2	205708901	205709401
chr2	205712410	205712910
chr2	205712923	205713423
chr2	205714252	205714752
chr2	205716308	205716808
chr2	205716993	205717493
chr2	205717798	205718298
chr2	205719840	205720340
chr2	205721267	205721767
chr2	205721810	205722310
chr2	205723169	205723669
chr2	205723907	205724407
chr2	205730602	205731102
chr2	205731682	205732182
chr2	205732263	205732763
chr2	205733501	205734001
chr2	205734412	205734912
chr2	205744685	205745185
chr2	205748539	205749039
chr2	205749663	205750163
chr2	205751696	205752196
chr2	205754809	205755309
chr2	205755929	205756429
chr2	205756475	205756975
chr2	205762874	205763374
chr2	205763802	205764302
chr2	205766361	205766861
chr2	205768755	205769255
chr2	205769363	205769863
chr2	205771998	205772498
chr2	205776081	205776581
chr2	205781373	205781873
chr2	205785888	205786388
chr2	205787157	205787657
chr2	205787700	205788200
chr2	205800807	205801307
chr2	205811417	205811917
chr2	205834731	205835231
chr2	205883751	205884251
chr2	205885507	205886007
chr2	205925736	205926236
chr2	205930066	205930566
chr2	205930570	205931070
chr2	205935644	205936144
chr2	205936320	205936820
chr2	205939663	205940163
chr2	205944567	205945067
chr2	205947227	205947727
chr2	205947781	205948281
chr2	205949496	205949996
chr2	205998520	205999020
chr2	206023164	206023664
chr2	206062698	206063198
chr2	206076960	206077460
chr2	206077481	206077981
chr2	206083403	206083903
chr2	206084357	206084857
chr2	206084982	206085482
chr2	206085616	206086116
chr2	206086365	206086865
chr2	206087091	206087591
chr2	206158039	206158539
chr2	206158768	206159268
chr2	206159310	206159810
chr2	206159901	206160401
chr2	206162294	206162794
chr2	206162855	206163355
chr2	206163395	206163895
chr2	206163969	206164469
chr2	206164588	206165088
chr2	206193868	206194368
chr2	206201534	206202034
chr2	206217112	206217612
chr2	206229490	206229990
chr2	206230086	206230586
chr2	206243261	206243761
chr2	206245485	206245985
chr2	206256618	206257118
chr2	206274385	206274885
chr2	206274922	206275422
chr2	206275851	206276351
chr2	206369081	206369581
chr2	206443252	206443752
chr2	206443871	206444371
chr2	206477251	206477751
chr2	206512170	206512670
chr2	206559120	206559620
chr2	206765061	206765561
chr2	206765732	206766232
chr2	206800430	206800930
chr2	206863705	206864205
chr2	206970802	206971302
chr2	206981688	206982188
chr2	207008107	207008607
chr2	207037734	207038234
chr2	207041211	207041711
chr2	207051549	207052049
chr2	207064026	207064526
chr2	207074107	207074607
chr2	207074745	207075245
chr2	207091160	207091660
chr2	207091869	207092369
chr2	207097206	207097706
chr2	207110382	207110882
chr2	207115882	207116382
chr2	207121730	207122230
chr2	207128667	207129167
chr2	207131475	207131975
chr2	207133221	207133721
chr2	207133852	207134352
chr2	207135331	207135831
chr2	207137492	207137992
chr2	207142365	207142865
chr2	207143494	207143994
chr2	207144049	207144549
chr2	207149542	207150042
chr2	207155091	207155591
chr2	207155887	207156387
chr2	207156461	207156961
chr2	207157641	207158141
chr2	207161636	207162136
chr2	207162900	207163400
chr2	207163440	207163940
chr2	207164141	207164641
chr2	207165334	207165834
chr2	207166041	207166541
chr2	207166618	207167118
chr2	207167437	207167937
chr2	207176241	207176741
chr2	207227392	207227892
chr2	207228341	207228841
chr2	207230544	207231044
chr2	207231398	207231898
chr2	207236552	207237052
chr2	207239068	207239568
chr2	207251582	207252082
chr2	207254520	207255020
chr2	207259955	207260455
chr2	207264923	207265423
chr2	207282905	207283405
chr2	207285502	207286002
chr2	207311357	207311857
chr2	207311874	207312374
chr2	207332461	207332961
chr2	207334484	207334984
chr2	207335086	207335586
chr2	207337127	207337627
chr2	207352925	207353425
chr2	207363662	207364162
chr2	207394688	207395188
chr2	207399228	207399728
chr2	207408987	207409487
chr2	207431779	207432279
chr2	207437780	207438280
chr2	207438715	207439215
chr2	207473075	207473575
chr2	207474827	207475327
chr2	207481946	207482446
chr2	207491940	207492440
chr2	207497580	207498080
chr2	207498536	207499036
chr2	207499054	207499554
chr2	207500351	207500851
chr2	207501119	207501619
chr2	207501839	207502339
chr2	207502742	207503242
chr2	207504141	207504641
chr2	207504757	207505257
chr2	207505724	207506224
chr2	207513507	207514007
chr2	207527280	207527780
chr2	207528737	207529237
chr2	207529612	207530112
chr2	207530479	207530979
chr2	207534424	207534924
chr2	207549936	207550436
chr2	207612694	207613194
chr2	207617074	207617574
chr2	207619777	207620277
chr2	207621603	207622103
chr2	207623727	207624227
chr2	207624486	207624986
chr2	207625162	207625662
chr2	207625820	207626320
chr2	207626417	207626917
chr2	207627015	207627515
chr2	207632666	207633166
chr2	207658517	207659017
chr2	207676918	207677418
chr2	207677465	207677965
chr2	207681344	207681844
chr2	207710739	207711239
chr2	207711277	207711777
chr2	207712232	207712732
chr2	207763287	207763787
chr2	207765507	207766007
chr2	207767010	207767510
chr2	207767587	207768087
chr2	207768167	207768667
chr2	207769055	207769555
chr2	207769767	207770267
chr2	207770342	207770842
chr2	207771024	207771524
chr2	207772427	207772927
chr2	207775749	207776249
chr2	207781609	207782109
chr2	207787023	207787523
chr2	207792131	207792631
chr2	207794199	207794699
chr2	207806396	207806896
chr2	207807274	207807774
chr2	207810617	207811117
chr2	207811905	207812405
chr2	207824374	207824874
chr2	207825244	207825744
chr2	207847709	207848209
chr2	207848335	207848835
chr2	207850647	207851147
chr2	207878442	207878942
chr2	207891026	207891526
chr2	207891938	207892438
chr2	207892652	207893152
chr2	207901695	207902195
chr2	207902727	207903227
chr2	207905548	207906048
chr2	207906934	207907434
chr2	207919482	207919982
chr2	207925988	207926488
chr2	207928074	207928574
chr2	207933603	207934103
chr2	207935282	207935782
chr2	207937230	207937730
chr2	207937770	207938270
chr2	207939224	207939724
chr2	207952995	207953495
chr2	207970409	207970909
chr2	208013525	208014025
chr2	208025366	208025866
chr2	208028568	208029068
chr2	208031640	208032140
chr2	208040387	208040887
chr2	208043849	208044349
chr2	208047790	208048290
chr2	208054793	208055293
chr2	208072207	208072707
chr2	208077071	208077571
chr2	208101929	208102429
chr2	208130292	208130792
chr2	208130844	208131344
chr2	208134891	208135391
chr2	208135961	208136461
chr2	208164766	208165266
chr2	208171495	208171995
chr2	208172124	208172624
chr2	208174710	208175210
chr2	208175280	208175780
chr2	208176383	208176883
chr2	208179566	208180066
chr2	208181814	208182314
chr2	208182925	208183425
chr2	208183942	208184442
chr2	208214057	208214557
chr2	208243818	208244318
chr2	208246575	208247075
chr2	208252596	208253096
chr2	208254205	208254705
chr2	208254865	208255365
chr2	208257119	208257619
chr2	208265294	208265794
chr2	208265920	208266420
chr2	208266440	208266940
chr2	208284172	208284672
chr2	208301106	208301606
chr2	208315036	208315536
chr2	208406585	208407085
chr2	208482561	208483061
chr2	208496110	208496610
chr2	208514483	208514983
chr2	208584483	208584983
chr2	208618569	208619069
chr2	208712938	208713438
chr2	209146244	209146744
chr2	209148002	209148502
chr2	209151822	209152322
chr2	209312220	209312720
chr2	209423664	209424164
chr2	209424737	209425237
chr2	209425397	209425897
chr2	209431641	209432141
chr2	209433716	209434216
chr2	209441460	209441960
chr2	209472421	209472921
chr2	209473446	209473946
chr2	209478020	209478520
chr2	209478662	209479162
chr2	209496022	209496522
chr2	209523706	209524206
chr2	209525230	209525730
chr2	209525879	209526379
chr2	209527206	209527706
chr2	209536218	209536718
chr2	209539826	209540326
chr2	209547833	209548333
chr2	209556293	209556793
chr2	209771568	209772068
chr2	209864769	209865269
chr2	209872588	209873088
chr2	209911431	209911931
chr2	209934137	209934637
chr2	209960952	209961452
chr2	210002353	210002853
chr2	210003019	210003519
chr2	210008143	210008643
chr2	210167181	210167681
chr2	210167852	210168352
chr2	210169753	210170253
chr2	210170530	210171030
chr2	210171204	210171704
chr2	210171847	210172347
chr2	210173109	210173609
chr2	210180019	210180519
chr2	210222972	210223472
chr2	210224819	210225319
chr2	210225618	210226118
chr2	210386668	210387168
chr2	210428611	210429111
chr2	210476502	210477002
chr2	210477382	210477882
chr2	210498870	210499370
chr2	210558703	210559203
chr2	210599421	210599921
chr2	210605916	210606416
chr2	210843896	210844396
chr2	211113338	211113838
chr2	211437430	211437930
chr2	211599233	211599733
chr2	211648633	211649133
chr2	211649282	211649782
chr2	211719555	211720055
chr2	211745248	211745748
chr2	211799915	211800415
chr2	211930792	211931292
chr2	212109167	212109667
chr2	212227748	212228248
chr2	212235795	212236295
chr2	212276451	212276951
chr2	212282912	212283412
chr2	212336447	212336947
chr2	212337253	212337753
chr2	212359282	212359782
chr2	212364004	212364504
chr2	212367483	212367983
chr2	212416105	212416605
chr2	212428514	212429014
chr2	212429188	212429688
chr2	212491149	212491649
chr2	212491718	212492218
chr2	212495063	212495563
chr2	212502173	212502673
chr2	212530260	212530760
chr2	212535861	212536361
chr2	212536677	212537177
chr2	212537240	212537740
chr2	212538158	212538658
chr2	212539014	212539514
chr2	212548331	212548831
chr2	212549469	212549969
chr2	212567519	212568019
chr2	212686247	212686747
chr2	212845507	212846007
chr2	212928597	212929097
chr2	212941017	212941517
chr2	212974711	212975211
chr2	212996069	212996569
chr2	213119356	213119856
chr2	213129196	213129696
chr2	213147936	213148436
chr2	213148835	213149335
chr2	213150611	213151111
chr2	213151618	213152118
chr2	213152330	213152830
chr2	213153596	213154096
chr2	213161831	213162331
chr2	213188887	213189387
chr2	213189497	213189997
chr2	213214070	213214570
chr2	213238801	213239301
chr2	213251480	213251980
chr2	213279885	213280385
chr2	213284052	213284552
chr2	213834302	213834802
chr2	213862388	213862888
chr2	214481181	214481681
chr2	214808078	214808578
chr2	214808837	214809337
chr2	214809581	214810081
chr2	214810592	214811092
chr2	214992892	214993392
chr2	215097336	215097836
chr2	215107151	215107651
chr2	215136623	215137123
chr2	215171166	215171666
chr2	215203532	215204032
chr2	215205864	215206364
chr2	215231222	215231722
chr2	215231894	215232394
chr2	215241899	215242399
chr2	215269762	215270262
chr2	215291054	215291554
chr2	215311028	215311528
chr2	215311740	215312240
chr2	215312658	215313158
chr2	215314892	215315392
chr2	215329210	215329710
chr2	215396571	215397071
chr2	215407954	215408454
chr2	215410814	215411314
chr2	215421682	215422182
chr2	215433515	215434015
chr2	215435308	215435808
chr2	215435857	215436357
chr2	215436817	215437317
chr2	215437563	215438063
chr2	215439056	215439556
chr2	215441103	215441603
chr2	215441826	215442326
chr2	215460587	215461087
chr2	215465298	215465798
chr2	215505408	215505908
chr2	215511526	215512026
chr2	215522117	215522617
chr2	215530173	215530673
chr2	215540567	215541067
chr2	215563507	215564007
chr2	215579778	215580278
chr2	215601917	215602417
chr2	215619961	215620461
chr2	215653312	215653812
chr2	215654133	215654633
chr2	215657887	215658387
chr2	215664737	215665237
chr2	215680927	215681427
chr2	215682126	215682626
chr2	215693513	215694013
chr2	215700414	215700914
chr2	215700995	215701495
chr2	215712470	215712970
chr2	215713399	215713899
chr2	215714848	215715348
chr2	215728426	215728926
chr2	215736922	215737422
chr2	215748333	215748833
chr2	215749590	215750090
chr2	215750871	215751371
chr2	215754591	215755091
chr2	215764562	215765062
chr2	215790665	215791165
chr2	215791337	215791837
chr2	215793639	215794139
chr2	215811570	215812070
chr2	215828413	215828913
chr2	215830291	215830791
chr2	215831362	215831862
chr2	215833760	215834260
chr2	215835661	215836161
chr2	215860464	215860964
chr2	215870171	215870671
chr2	215888588	215889088
chr2	215891270	215891770
chr2	215900170	215900670
chr2	215903980	215904480
chr2	215918146	215918646
chr2	215920052	215920552
chr2	215930475	215930975
chr2	215931178	215931678
chr2	215947931	215948431
chr2	215949404	215949904
chr2	215949928	215950428
chr2	215958157	215958657
chr2	215961942	215962442
chr2	215964246	215964746
chr2	215964777	215965277
chr2	215968967	215969467
chr2	215973374	215973874
chr2	215974015	215974515
chr2	215994855	215995355
chr2	215998596	215999096
chr2	216002260	216002760
chr2	216006507	216007007
chr2	216011467	216011967
chr2	216012353	216012853
chr2	216013436	216013936
chr2	216017440	216017940
chr2	216021607	216022107
chr2	216023015	216023515
chr2	216025594	216026094
chr2	216031955	216032455
chr2	216033910	216034410
chr2	216078679	216079179
chr2	216081607	216082107
chr2	216107764	216108264
chr2	216109076	216109576
chr2	216110060	216110560
chr2	216110566	216111066
chr2	216114658	216115158
chr2	216119048	216119548
chr2	216130655	216131155
chr2	216142491	216142991
chr2	216151800	216152300
chr2	216160784	216161284
chr2	216163416	216163916
chr2	216163946	216164446
chr2	216170957	216171457
chr2	216187613	216188113
chr2	216188860	216189360
chr2	216205405	216205905
chr2	216278855	216279355
chr2	216279392	216279892
chr2	216293024	216293524
chr2	216294230	216294730
chr2	216339900	216340400
chr2	216350163	216350663
chr2	216372066	216372566
chr2	216389582	216390082
chr2	216403938	216404438
chr2	216412118	216412618
chr2	216412715	216413215
chr2	216414893	216415393
chr2	216431230	216431730
chr2	216435801	216436301
chr2	216436911	216437411
chr2	216437557	216438057
chr2	216485657	216486157
chr2	216486614	216487114
chr2	216489750	216490250
chr2	216492142	216492642
chr2	216492878	216493378
chr2	216495531	216496031
chr2	216498592	216499092
chr2	216499165	216499665
chr2	216506861	216507361
chr2	216508173	216508673
chr2	216509807	216510307
chr2	216519091	216519591
chr2	216535411	216535911
chr2	216536690	216537190
chr2	216540847	216541347
chr2	216543262	216543762
chr2	216545369	216545869
chr2	216550986	216551486
chr2	216551890	216552390
chr2	216554279	216554779
chr2	216555188	216555688
chr2	216556977	216557477
chr2	216557541	216558041
chr2	216560913	216561413
chr2	216568918	216569418
chr2	216583978	216584478
chr2	216596976	216597476
chr2	216597855	216598355
chr2	216606650	216607150
chr2	216619618	216620118
chr2	216620706	216621206
chr2	216631151	216631651
chr2	216632051	216632551
chr2	216633039	216633539
chr2	216633614	216634114
chr2	216634488	216634988
chr2	216635012	216635512
chr2	216636556	216637056
chr2	216642446	216642946
chr2	216652902	216653402
chr2	216660282	216660782
chr2	216665294	216665794
chr2	216666551	216667051
chr2	216667447	216667947
chr2	216667977	216668477
chr2	216669291	216669791
chr2	216669957	216670457
chr2	216670990	216671490
chr2	216672075	216672575
chr2	216672995	216673495
chr2	216673514	216674014
chr2	216674126	216674626
chr2	216674691	216675191
chr2	216675261	216675761
chr2	216675888	216676388
chr2	216676396	216676896
chr2	216677494	216677994
chr2	216678058	216678558
chr2	216678697	216679197
chr2	216679224	216679724
chr2	216679856	216680356
chr2	216680674	216681174
chr2	216682038	216682538
chr2	216682914	216683414
chr2	216683874	216684374
chr2	216684665	216685165
chr2	216685219	216685719
chr2	216686750	216687250
chr2	216687303	216687803
chr2	216688702	216689202
chr2	216689618	216690118
chr2	216690769	216691269
chr2	216691362	216691862
chr2	216692211	216692711
chr2	216693098	216693598
chr2	216694136	216694636
chr2	216694776	216695276
chr2	216695380	216695880
chr2	216696657	216697157
chr2	216697165	216697665
chr2	216698076	216698576
chr2	216698711	216699211
chr2	216700720	216701220
chr2	216710834	216711334
chr2	216713558	216714058
chr2	216714423	216714923
chr2	216730890	216731390
chr2	216735129	216735629
chr2	216737578	216738078
chr2	216740824	216741324
chr2	216742361	216742861
chr2	216752516	216753016
chr2	216758185	216758685
chr2	216762256	216762756
chr2	216765686	216766186
chr2	216781226	216781726
chr2	216792025	216792525
chr2	216792593	216793093
chr2	216809204	216809704
chr2	216828614	216829114
chr2	216829525	216830025
chr2	216833171	216833671
chr2	216842577	216843077
chr2	216849880	216850380
chr2	216862918	216863418
chr2	216880707	216881207
chr2	216883373	216883873
chr2	216884286	216884786
chr2	216900587	216901087
chr2	216918121	216918621
chr2	216922121	216922621
chr2	216932446	216932946
chr2	216971635	216972135
chr2	216984919	216985419
chr2	216985735	216986235
chr2	216986792	216987292
chr2	216987389	216987889
chr2	216991474	216991974
chr2	216994356	216994856
chr2	217005051	217005551
chr2	217007173	217007673
chr2	217036003	217036503
chr2	217046625	217047125
chr2	217049906	217050406
chr2	217054769	217055269
chr2	217061875	217062375
chr2	217064310	217064810
chr2	217064912	217065412
chr2	217065897	217066397
chr2	217068693	217069193
chr2	217069472	217069972
chr2	217071370	217071870
chr2	217075115	217075615
chr2	217076541	217077041
chr2	217085843	217086343
chr2	217092041	217092541
chr2	217092718	217093218
chr2	217099442	217099942
chr2	217113978	217114478
chr2	217117921	217118421
chr2	217149967	217150467
chr2	217161272	217161772
chr2	217162592	217163092
chr2	217166169	217166669
chr2	217183381	217183881
chr2	217186051	217186551
chr2	217186836	217187336
chr2	217220277	217220777
chr2	217223330	217223830
chr2	217248440	217248940
chr2	217249482	217249982
chr2	217249984	217250484
chr2	217256119	217256619
chr2	217277667	217278167
chr2	217279455	217279955
chr2	217289797	217290297
chr2	217299427	217299927
chr2	217331460	217331960
chr2	217338469	217338969
chr2	217351510	217352010
chr2	217356648	217357148
chr2	217360793	217361293
chr2	217366864	217367364
chr2	217367910	217368410
chr2	217371937	217372437
chr2	217384893	217385393
chr2	217392873	217393373
chr2	217393454	217393954
chr2	217396068	217396568
chr2	217397944	217398444
chr2	217409866	217410366
chr2	217410376	217410876
chr2	217410904	217411404
chr2	217412737	217413237
chr2	217416118	217416618
chr2	217418482	217418982
chr2	217419745	217420245
chr2	217420660	217421160
chr2	217430328	217430828
chr2	217430889	217431389
chr2	217431764	217432264
chr2	217433386	217433886
chr2	217434029	217434529
chr2	217434533	217435033
chr2	217436949	217437449
chr2	217438375	217438875
chr2	217439956	217440456
chr2	217451597	217452097
chr2	217455541	217456041
chr2	217482228	217482728
chr2	217491189	217491689
chr2	217510665	217511165
chr2	217512985	217513485
chr2	217517331	217517831
chr2	217520327	217520827
chr2	217521692	217522192
chr2	217531178	217531678
chr2	217547592	217548092
chr2	217551471	217551971
chr2	217559143	217559643
chr2	217583773	217584273
chr2	217604415	217604915
chr2	217605202	217605702
chr2	217617408	217617908
chr2	217622650	217623150
chr2	217625358	217625858
chr2	217631018	217631518
chr2	217635952	217636452
chr2	217641045	217641545
chr2	217641969	217642469
chr2	217643787	217644287
chr2	217648406	217648906
chr2	217650699	217651199
chr2	217653145	217653645
chr2	217654136	217654636
chr2	217655722	217656222
chr2	217656595	217657095
chr2	217661267	217661767
chr2	217662276	217662776
chr2	217663793	217664293
chr2	217666871	217667371
chr2	217667455	217667955
chr2	217685199	217685699
chr2	217687650	217688150
chr2	217688783	217689283
chr2	217694321	217694821
chr2	217694949	217695449
chr2	217698138	217698638
chr2	217707040	217707540
chr2	217708612	217709112
chr2	217710670	217711170
chr2	217711431	217711931
chr2	217713435	217713935
chr2	217714206	217714706
chr2	217715085	217715585
chr2	217729562	217730062
chr2	217731745	217732245
chr2	217732683	217733183
chr2	217733241	217733741
chr2	217735909	217736409
chr2	217736746	217737246
chr2	217737327	217737827
chr2	217737966	217738466
chr2	217740081	217740581
chr2	217740762	217741262
chr2	217742789	217743289
chr2	217743978	217744478
chr2	217744631	217745131
chr2	217746624	217747124
chr2	217747949	217748449
chr2	217751264	217751764
chr2	217751784	217752284
chr2	217753721	217754221
chr2	217755888	217756388
chr2	217756486	217756986
chr2	217775832	217776332
chr2	217776604	217777104
chr2	217785399	217785899
chr2	217787074	217787574
chr2	217788518	217789018
chr2	217789139	217789639
chr2	217790247	217790747
chr2	217793860	217794360
chr2	217795765	217796265
chr2	217797019	217797519
chr2	217798923	217799423
chr2	217801439	217801939
chr2	217802179	217802679
chr2	217803325	217803825
chr2	217804956	217805456
chr2	217806458	217806958
chr2	217809629	217810129
chr2	217812935	217813435
chr2	217815397	217815897
chr2	217816454	217816954
chr2	217817457	217817957
chr2	217818178	217818678
chr2	217819561	217820061
chr2	217820071	217820571
chr2	217820688	217821188
chr2	217822024	217822524
chr2	217823333	217823833
chr2	217826486	217826986
chr2	217827423	217827923
chr2	217828248	217828748
chr2	217829148	217829648
chr2	217831262	217831762
chr2	217834195	217834695
chr2	217835791	217836291
chr2	217836317	217836817
chr2	217836919	217837419
chr2	217837664	217838164
chr2	217838493	217838993
chr2	217839318	217839818
chr2	217841422	217841922
chr2	217842307	217842807
chr2	217843417	217843917
chr2	217845235	217845735
chr2	217846252	217846752
chr2	217847625	217848125
chr2	217848195	217848695
chr2	217849224	217849724
chr2	217850257	217850757
chr2	217850808	217851308
chr2	217851608	217852108
chr2	217852680	217853180
chr2	217853495	217853995
chr2	217854145	217854645
chr2	217854650	217855150
chr2	217856917	217857417
chr2	217857419	217857919
chr2	217858509	217859009
chr2	217859497	217859997
chr2	217861248	217861748
chr2	217862135	217862635
chr2	217865151	217865651
chr2	217868765	217869265
chr2	217869481	217869981
chr2	217875910	217876410
chr2	217877723	217878223
chr2	217878787	217879287
chr2	217880333	217880833
chr2	217880921	217881421
chr2	217885260	217885760
chr2	217886649	217887149
chr2	217887427	217887927
chr2	217887959	217888459
chr2	217889189	217889689
chr2	217890368	217890868
chr2	217891634	217892134
chr2	217892630	217893130
chr2	217893375	217893875
chr2	217894529	217895029
chr2	217895596	217896096
chr2	217896865	217897365
chr2	217898266	217898766
chr2	217899414	217899914
chr2	217900261	217900761
chr2	217901849	217902349
chr2	217902525	217903025
chr2	217903267	217903767
chr2	217903980	217904480
chr2	217904627	217905127
chr2	217905267	217905767
chr2	217906076	217906576
chr2	217906758	217907258
chr2	217907301	217907801
chr2	217908230	217908730
chr2	217908922	217909422
chr2	217909992	217910492
chr2	217910583	217911083
chr2	217911337	217911837
chr2	217911855	217912355
chr2	217912807	217913307
chr2	217913436	217913936
chr2	217914229	217914729
chr2	217914774	217915274
chr2	217915561	217916061
chr2	217916275	217916775
chr2	217918100	217918600
chr2	217918692	217919192
chr2	217919734	217920234
chr2	217921017	217921517
chr2	217921927	217922427
chr2	217922588	217923088
chr2	217923093	217923593
chr2	217928097	217928597
chr2	217929568	217930068
chr2	217930458	217930958
chr2	217931179	217931679
chr2	217932353	217932853
chr2	217933072	217933572
chr2	217934177	217934677
chr2	217934784	217935284
chr2	217935289	217935789
chr2	217936274	217936774
chr2	217937351	217937851
chr2	217938376	217938876
chr2	217938976	217939476
chr2	217939584	217940084
chr2	217940730	217941230
chr2	217941412	217941912
chr2	217942201	217942701
chr2	217942738	217943238
chr2	217943299	217943799
chr2	217943891	217944391
chr2	217944819	217945319
chr2	217945629	217946129
chr2	217946395	217946895
chr2	217950420	217950920
chr2	217951127	217951627
chr2	217953502	217954002
chr2	217954356	217954856
chr2	217954982	217955482
chr2	217956750	217957250
chr2	217959688	217960188
chr2	217960220	217960720
chr2	217962798	217963298
chr2	217963591	217964091
chr2	217964369	217964869
chr2	217965477	217965977
chr2	217965992	217966492
chr2	217966611	217967111
chr2	217967920	217968420
chr2	217970243	217970743
chr2	217972449	217972949
chr2	217975247	217975747
chr2	217976040	217976540
chr2	217977034	217977534
chr2	217977778	217978278
chr2	217978950	217979450
chr2	217979932	217980432
chr2	217980609	217981109
chr2	217981112	217981612
chr2	217981848	217982348
chr2	217983315	217983815
chr2	217987867	217988367
chr2	217988423	217988923
chr2	217989138	217989638
chr2	217989739	217990239
chr2	217990703	217991203
chr2	217991255	217991755
chr2	217992992	217993492
chr2	217993831	217994331
chr2	217994638	217995138
chr2	217995737	217996237
chr2	217996295	217996795
chr2	217996820	217997320
chr2	217998785	217999285
chr2	217999551	218000051
chr2	218000082	218000582
chr2	218001167	218001667
chr2	218002073	218002573
chr2	218002739	218003239
chr2	218003245	218003745
chr2	218003861	218004361
chr2	218004830	218005330
chr2	218006210	218006710
chr2	218006742	218007242
chr2	218007445	218007945
chr2	218008017	218008517
chr2	218009388	218009888
chr2	218010121	218010621
chr2	218010830	218011330
chr2	218011362	218011862
chr2	218016057	218016557
chr2	218028869	218029369
chr2	218029554	218030054
chr2	218033255	218033755
chr2	218033903	218034403
chr2	218034644	218035144
chr2	218036666	218037166
chr2	218046211	218046711
chr2	218047459	218047959
chr2	218063604	218064104
chr2	218068694	218069194
chr2	218186189	218186689
chr2	218216264	218216764
chr2	218216879	218217379
chr2	218217480	218217980
chr2	218218029	218218529
chr2	218219139	218219639
chr2	218220054	218220554
chr2	218229120	218229620
chr2	218252759	218253259
chr2	218256892	218257392
chr2	218257598	218258098
chr2	218258948	218259448
chr2	218259563	218260063
chr2	218260202	218260702
chr2	218260780	218261280
chr2	218264449	218264949
chr2	218265215	218265715
chr2	218266557	218267057
chr2	218269481	218269981
chr2	218270056	218270556
chr2	218270637	218271137
chr2	218271362	218271862
chr2	218271985	218272485
chr2	218272613	218273113
chr2	218273206	218273706
chr2	218277880	218278380
chr2	218278563	218279063
chr2	218280070	218280570
chr2	218282961	218283461
chr2	218284263	218284763
chr2	218284873	218285373
chr2	218285535	218286035
chr2	218286099	218286599
chr2	218286680	218287180
chr2	218287708	218288208
chr2	218288249	218288749
chr2	218289344	218289844
chr2	218289878	218290378
chr2	218290746	218291246
chr2	218291360	218291860
chr2	218292326	218292826
chr2	218293087	218293587
chr2	218294664	218295164
chr2	218297094	218297594
chr2	218298440	218298940
chr2	218301217	218301717
chr2	218303888	218304388
chr2	218313747	218314247
chr2	218316374	218316874
chr2	218317187	218317687
chr2	218319532	218320032
chr2	218322296	218322796
chr2	218322903	218323403
chr2	218323643	218324143
chr2	218324954	218325454
chr2	218329276	218329776
chr2	218331752	218332252
chr2	218332619	218333119
chr2	218333155	218333655
chr2	218345534	218346034
chr2	218356535	218357035
chr2	218360294	218360794
chr2	218361852	218362352
chr2	218362487	218362987
chr2	218363131	218363631
chr2	218363710	218364210
chr2	218365895	218366395
chr2	218366910	218367410
chr2	218367719	218368219
chr2	218368801	218369301
chr2	218369319	218369819
chr2	218370337	218370837
chr2	218370972	218371472
chr2	218374733	218375233
chr2	218378034	218378534
chr2	218378914	218379414
chr2	218381871	218382371
chr2	218382967	218383467
chr2	218383798	218384298
chr2	218386998	218387498
chr2	218387527	218388027
chr2	218388144	218388644
chr2	218392141	218392641
chr2	218392944	218393444
chr2	218394461	218394961
chr2	218395401	218395901
chr2	218395981	218396481
chr2	218396648	218397148
chr2	218397829	218398329
chr2	218398416	218398916
chr2	218398926	218399426
chr2	218399485	218399985
chr2	218400027	218400527
chr2	218400677	218401177
chr2	218401801	218402301
chr2	218402406	218402906
chr2	218403233	218403733
chr2	218404087	218404587
chr2	218405014	218405514
chr2	218405634	218406134
chr2	218406201	218406701
chr2	218407196	218407696
chr2	218430045	218430545
chr2	218453341	218453841
chr2	218458082	218458582
chr2	218462364	218462864
chr2	218471899	218472399
chr2	218476641	218477141
chr2	218501472	218501972
chr2	218565728	218566228
chr2	218567607	218568107
chr2	218568195	218568695
chr2	218569037	218569537
chr2	218569793	218570293
chr2	218570662	218571162
chr2	218591194	218591694
chr2	218607371	218607871
chr2	218648418	218648918
chr2	218658453	218658953
chr2	218659375	218659875
chr2	218671808	218672308
chr2	218679005	218679505
chr2	218687370	218687870
chr2	218710623	218711123
chr2	218711482	218711982
chr2	218712247	218712747
chr2	218715659	218716159
chr2	218719458	218719958
chr2	218720722	218721222
chr2	218722303	218722803
chr2	218723003	218723503
chr2	218731510	218732010
chr2	218732956	218733456
chr2	218733677	218734177
chr2	218734476	218734976
chr2	218743576	218744076
chr2	218745195	218745695
chr2	218745739	218746239
chr2	218746832	218747332
chr2	218747347	218747847
chr2	218747966	218748466
chr2	218748685	218749185
chr2	218749439	218749939
chr2	218749994	218750494
chr2	218751093	218751593
chr2	218751886	218752386
chr2	218752950	218753450
chr2	218753649	218754149
chr2	218754236	218754736
chr2	218755632	218756132
chr2	218756912	218757412
chr2	218757433	218757933
chr2	218758480	218758980
chr2	218759908	218760408
chr2	218760598	218761098
chr2	218765333	218765833
chr2	218779952	218780452
chr2	218781064	218781564
chr2	218781883	218782383
chr2	218782499	218782999
chr2	218783280	218783780
chr2	218783998	218784498
chr2	218785083	218785583
chr2	218795338	218795838
chr2	218800062	218800562
chr2	218801728	218802228
chr2	218805466	218805966
chr2	218806278	218806778
chr2	218807683	218808183
chr2	218810114	218810614
chr2	218811388	218811888
chr2	218820302	218820802
chr2	218820933	218821433
chr2	218824203	218824703
chr2	218833315	218833815
chr2	218839256	218839756
chr2	218847617	218848117
chr2	218852775	218853275
chr2	218859433	218859933
chr2	218859979	218860479
chr2	218860779	218861279
chr2	218864825	218865325
chr2	218865493	218865993
chr2	218876555	218877055
chr2	218880346	218880846
chr2	218883352	218883852
chr2	218883979	218884479
chr2	218892645	218893145
chr2	218898145	218898645
chr2	218908824	218909324
chr2	218959325	218959825
chr2	218959945	218960445
chr2	218963136	218963636
chr2	218963959	218964459
chr2	218979957	218980457
chr2	218980816	218981316
chr2	218981727	218982227
chr2	218984289	218984789
chr2	218992868	218993368
chr2	218993448	218993948
chr2	218996064	218996564
chr2	218997313	218997813
chr2	218998905	218999405
chr2	219001854	219002354
chr2	219002919	219003419
chr2	219026149	219026649
chr2	219029587	219030087
chr2	219041475	219041975
chr2	219042122	219042622
chr2	219042697	219043197
chr2	219057269	219057769
chr2	219057925	219058425
chr2	219060795	219061295
chr2	219127750	219128250
chr2	219128376	219128876
chr2	219128905	219129405
chr2	219160343	219160843
chr2	219160878	219161378
chr2	219168401	219168901
chr2	219169911	219170411
chr2	219171196	219171696
chr2	219171761	219172261
chr2	219172847	219173347
chr2	219176071	219176571
chr2	219176743	219177243
chr2	219177410	219177910
chr2	219177998	219178498
chr2	219178587	219179087
chr2	219182211	219182711
chr2	219192509	219193009
chr2	219206003	219206503
chr2	219206507	219207007
chr2	219207105	219207605
chr2	219207980	219208480
chr2	219209541	219210041
chr2	219211725	219212225
chr2	219217758	219218258
chr2	219218778	219219278
chr2	219225293	219225793
chr2	219228373	219228873
chr2	219228894	219229394
chr2	219229468	219229968
chr2	219230122	219230622
chr2	219242608	219243108
chr2	219243343	219243843
chr2	219244441	219244941
chr2	219245185	219245685
chr2	219245963	219246463
chr2	219246643	219247143
chr2	219247615	219248115
chr2	219249617	219250117
chr2	219250186	219250686
chr2	219251310	219251810
chr2	219252219	219252719
chr2	219252909	219253409
chr2	219253713	219254213
chr2	219254462	219254962
chr2	219254993	219255493
chr2	219269862	219270362
chr2	219270742	219271242
chr2	219274516	219275016
chr2	219277602	219278102
chr2	219278398	219278898
chr2	219278977	219279477
chr2	219279566	219280066
chr2	219285985	219286485
chr2	219286503	219287003
chr2	219289424	219289924
chr2	219290316	219290816
chr2	219293858	219294358
chr2	219294754	219295254
chr2	219295298	219295798
chr2	219298617	219299117
chr2	219308073	219308573
chr2	219331529	219332029
chr2	219342980	219343480
chr2	219344508	219345008
chr2	219356814	219357314
chr2	219358280	219358780
chr2	219361942	219362442
chr2	219362446	219362946
chr2	219368756	219369256
chr2	219369314	219369814
chr2	219381389	219381889
chr2	219385641	219386141
chr2	219386369	219386869
chr2	219387187	219387687
chr2	219387700	219388200
chr2	219388251	219388751
chr2	219388867	219389367
chr2	219392480	219392980
chr2	219402832	219403332
chr2	219404553	219405053
chr2	219406814	219407314
chr2	219417933	219418433
chr2	219434587	219435087
chr2	219441325	219441825
chr2	219442201	219442701
chr2	219448193	219448693
chr2	219453618	219454118
chr2	219459364	219459864
chr2	219460555	219461055
chr2	219476215	219476715
chr2	219484095	219484595
chr2	219484618	219485118
chr2	219489407	219489907
chr2	219495667	219496167
chr2	219496398	219496898
chr2	219496920	219497420
chr2	219497796	219498296
chr2	219498530	219499030
chr2	219499101	219499601
chr2	219509615	219510115
chr2	219510339	219510839
chr2	219511596	219512096
chr2	219512792	219513292
chr2	219514505	219515005
chr2	219521210	219521710
chr2	219522015	219522515
chr2	219522672	219523172
chr2	219523445	219523945
chr2	219526959	219527459
chr2	219530072	219530572
chr2	219533960	219534460
chr2	219537203	219537703
chr2	219537946	219538446
chr2	219538563	219539063
chr2	219540297	219540797
chr2	219541726	219542226
chr2	219542585	219543085
chr2	219543133	219543633
chr2	219543690	219544190
chr2	219544356	219544856
chr2	219547647	219548147
chr2	219549679	219550179
chr2	219550208	219550708
chr2	219551370	219551870
chr2	219552175	219552675
chr2	219552831	219553331
chr2	219553412	219553912
chr2	219554425	219554925
chr2	219555125	219555625
chr2	219555853	219556353
chr2	219560329	219560829
chr2	219570065	219570565
chr2	219571012	219571512
chr2	219572004	219572504
chr2	219576780	219577280
chr2	219578833	219579333
chr2	219592707	219593207
chr2	219594477	219594977
chr2	219595210	219595710
chr2	219597107	219597607
chr2	219597905	219598405
chr2	219598959	219599459
chr2	219603726	219604226
chr2	219627529	219628029
chr2	219640469	219640969
chr2	219642386	219642886
chr2	219644818	219645318
chr2	219645578	219646078
chr2	219681218	219681718
chr2	219685312	219685812
chr2	219686126	219686626
chr2	219689066	219689566
chr2	219689582	219690082
chr2	219690230	219690730
chr2	219690749	219691249
chr2	219724499	219724999
chr2	219726491	219726991
chr2	219736172	219736672
chr2	219769592	219770092
chr2	219782676	219783176
chr2	219803183	219803683
chr2	219912615	219913115
chr2	219916671	219917171
chr2	219969245	219969745
chr2	219997142	219997642
chr2	220043328	220043828
chr2	220050426	220050926
chr2	220051152	220051652
chr2	220076693	220077193
chr2	220077556	220078056
chr2	220078952	220079452
chr2	220162217	220162717
chr2	220198875	220199375
chr2	220227562	220228062
chr2	220228627	220229127
chr2	220276695	220277195
chr2	220277285	220277785
chr2	220277909	220278409
chr2	220300508	220301008
chr2	220499291	220499791
chr2	220779927	220780427
chr2	220959456	220959956
chr2	221103897	221104397
chr2	221104398	221104898
chr2	221153253	221153753
chr2	221339192	221339692
chr2	221439627	221440127
chr2	221477697	221478197
chr2	221517548	221518048
chr2	221518168	221518668
chr2	221571440	221571940
chr2	221572133	221572633
chr2	221572836	221573336
chr2	221573436	221573936
chr2	221768403	221768903
chr2	221779439	221779939
chr2	222042600	222043100
chr2	222053326	222053826
chr2	222057197	222057697
chr2	222058135	222058635
chr2	222058733	222059233
chr2	222062130	222062630
chr2	222117609	222118109
chr2	222126087	222126587
chr2	222136086	222136586
chr2	222141115	222141615
chr2	222159998	222160498
chr2	222161013	222161513
chr2	222196061	222196561
chr2	222201788	222202288
chr2	222212627	222213127
chr2	222216072	222216572
chr2	222218653	222219153
chr2	222219967	222220467
chr2	222221889	222222389
chr2	222226929	222227429
chr2	222237060	222237560
chr2	222238017	222238517
chr2	222238651	222239151
chr2	222240343	222240843
chr2	222246137	222246637
chr2	222248700	222249200
chr2	222249422	222249922
chr2	222251114	222251614
chr2	222254501	222255001
chr2	222255004	222255504
chr2	222255626	222256126
chr2	222257580	222258080
chr2	222259066	222259566
chr2	222259756	222260256
chr2	222260260	222260760
chr2	222264795	222265295
chr2	222266743	222267243
chr2	222269006	222269506
chr2	222270332	222270832
chr2	222271778	222272278
chr2	222272648	222273148
chr2	222275936	222276436
chr2	222276770	222277270
chr2	222277480	222277980
chr2	222283651	222284151
chr2	222289846	222290346
chr2	222290849	222291349
chr2	222291359	222291859
chr2	222291936	222292436
chr2	222292883	222293383
chr2	222293597	222294097
chr2	222294828	222295328
chr2	222295340	222295840
chr2	222296108	222296608
chr2	222296839	222297339
chr2	222297435	222297935
chr2	222298790	222299290
chr2	222299472	222299972
chr2	222300294	222300794
chr2	222301344	222301844
chr2	222302310	222302810
chr2	222303278	222303778
chr2	222304610	222305110
chr2	222305116	222305616
chr2	222306055	222306555
chr2	222307044	222307544
chr2	222312336	222312836
chr2	222318125	222318625
chr2	222318975	222319475
chr2	222319873	222320373
chr2	222320570	222321070
chr2	222404452	222404952
chr2	222424421	222424921
chr2	222448701	222449201
chr2	222449440	222449940
chr2	222518691	222519191
chr2	222545852	222546352
chr2	222561780	222562280
chr2	222572638	222573138
chr2	222593499	222593999
chr2	222594650	222595150
chr2	222598556	222599056
chr2	222599746	222600246
chr2	222605056	222605556
chr2	222605951	222606451
chr2	222609338	222609838
chr2	222613688	222614188
chr2	222655267	222655767
chr2	222655828	222656328
chr2	222656419	222656919
chr2	222668072	222668572
chr2	222671289	222671789
chr2	222690499	222690999
chr2	222703904	222704404
chr2	222705697	222706197
chr2	222707607	222708107
chr2	222708156	222708656
chr2	222709200	222709700
chr2	222714390	222714890
chr2	222722416	222722916
chr2	222730591	222731091
chr2	222731119	222731619
chr2	222733941	222734441
chr2	222735003	222735503
chr2	222741206	222741706
chr2	222743433	222743933
chr2	222746143	222746643
chr2	222753058	222753558
chr2	222753564	222754064
chr2	222771689	222772189
chr2	222788023	222788523
chr2	222788807	222789307
chr2	222789330	222789830
chr2	222791821	222792321
chr2	222795208	222795708
chr2	222797270	222797770
chr2	222797794	222798294
chr2	222798872	222799372
chr2	222799561	222800061
chr2	222805583	222806083
chr2	222819145	222819645
chr2	222819666	222820166
chr2	222842281	222842781
chr2	222844249	222844749
chr2	222859789	222860289
chr2	222860698	222861198
chr2	222861275	222861775
chr2	222862103	222862603
chr2	222863618	222864118
chr2	222864219	222864719
chr2	222879186	222879686
chr2	222883422	222883922
chr2	222884227	222884727
chr2	222892314	222892814
chr2	222897880	222898380
chr2	222903552	222904052
chr2	222904457	222904957
chr2	222907389	222907889
chr2	222908182	222908682
chr2	222910911	222911411
chr2	222912132	222912632
chr2	222919857	222920357
chr2	222943824	222944324
chr2	222959283	222959783
chr2	222971656	222972156
chr2	222981965	222982465
chr2	222993699	222994199
chr2	222994239	222994739
chr2	222995217	222995717
chr2	223008193	223008693
chr2	223041423	223041923
chr2	223042290	223042790
chr2	223042917	223043417
chr2	223044646	223045146
chr2	223046014	223046514
chr2	223046607	223047107
chr2	223047319	223047819
chr2	223047865	223048365
chr2	223050780	223051280
chr2	223051386	223051886
chr2	223051925	223052425
chr2	223052911	223053411
chr2	223053434	223053934
chr2	223054018	223054518
chr2	223054529	223055029
chr2	223055142	223055642
chr2	223055899	223056399
chr2	223056634	223057134
chr2	223057447	223057947
chr2	223059633	223060133
chr2	223062550	223063050
chr2	223063425	223063925
chr2	223075800	223076300
chr2	223093392	223093892
chr2	223099856	223100356
chr2	223101595	223102095
chr2	223108526	223109026
chr2	223122628	223123128
chr2	223123812	223124312
chr2	223180394	223180894
chr2	223180905	223181405
chr2	223203920	223204420
chr2	223204763	223205263
chr2	223413953	223414453
chr2	223414580	223415080
chr2	223460777	223461277
chr2	223465636	223466136
chr2	223467144	223467644
chr2	223469332	223469832
chr2	223508285	223508785
chr2	223549136	223549636
chr2	223580926	223581426
chr2	223586266	223586766
chr2	223602171	223602671
chr2	223612966	223613466
chr2	223648628	223649128
chr2	223692299	223692799
chr2	223699351	223699851
chr2	223712639	223713139
chr2	223721548	223722048
chr2	223722097	223722597
chr2	223722739	223723239
chr2	223725488	223725988
chr2	223726223	223726723
chr2	223727445	223727945
chr2	223730421	223730921
chr2	223744498	223744998
chr2	223758903	223759403
chr2	223760796	223761296
chr2	223761315	223761815
chr2	223762130	223762630
chr2	223772306	223772806
chr2	223797632	223798132
chr2	223837331	223837831
chr2	223841497	223841997
chr2	223844966	223845466
chr2	223845795	223846295
chr2	223846482	223846982
chr2	223848282	223848782
chr2	223852289	223852789
chr2	223855322	223855822
chr2	223857541	223858041
chr2	223861044	223861544
chr2	223865045	223865545
chr2	223867893	223868393
chr2	223875496	223875996
chr2	223878010	223878510
chr2	223880319	223880819
chr2	223887150	223887650
chr2	223888210	223888710
chr2	223888829	223889329
chr2	223891745	223892245
chr2	223893371	223893871
chr2	223895612	223896112
chr2	223896631	223897131
chr2	223904157	223904657
chr2	223904711	223905211
chr2	223905351	223905851
chr2	223905931	223906431
chr2	223906803	223907303
chr2	223907439	223907939
chr2	223909349	223909849
chr2	223914095	223914595
chr2	223916243	223916743
chr2	223917345	223917845
chr2	223918687	223919187
chr2	223919299	223919799
chr2	223926757	223927257
chr2	223930546	223931046
chr2	223931680	223932180
chr2	223932801	223933301
chr2	223934008	223934508
chr2	223935023	223935523
chr2	223935929	223936429
chr2	223936658	223937158
chr2	223939780	223940280
chr2	223941395	223941895
chr2	223941933	223942433
chr2	223942586	223943086
chr2	223943522	223944022
chr2	223944319	223944819
chr2	223945120	223945620
chr2	223947627	223948127
chr2	223948274	223948774
chr2	223954365	223954865
chr2	223955967	223956467
chr2	223957107	223957607
chr2	223959612	223960112
chr2	223960213	223960713
chr2	223960983	223961483
chr2	223965929	223966429
chr2	223969924	223970424
chr2	223970616	223971116
chr2	223971586	223972086
chr2	223972669	223973169
chr2	223986111	223986611
chr2	223987554	223988054
chr2	223993567	223994067
chr2	224003626	224004126
chr2	224004242	224004742
chr2	224018045	224018545
chr2	224026012	224026512
chr2	224038417	224038917
chr2	224039102	224039602
chr2	224040043	224040543
chr2	224042259	224042759
chr2	224062672	224063172
chr2	224086471	224086971
chr2	224102098	224102598
chr2	224104589	224105089
chr2	224121227	224121727
chr2	224127363	224127863
chr2	224127916	224128416
chr2	224128588	224129088
chr2	224135841	224136341
chr2	224145765	224146265
chr2	224173152	224173652
chr2	224186496	224186996
chr2	224195910	224196410
chr2	224207760	224208260
chr2	224211784	224212284
chr2	224217894	224218394
chr2	224219676	224220176
chr2	224221594	224222094
chr2	224222252	224222752
chr2	224225096	224225596
chr2	224260586	224261086
chr2	224284041	224284541
chr2	224357304	224357804
chr2	224379989	224380489
chr2	224400347	224400847
chr2	224400883	224401383
chr2	224401628	224402128
chr2	224405584	224406084
chr2	224407159	224407659
chr2	224412559	224413059
chr2	224417877	224418377
chr2	224418558	224419058
chr2	224442208	224442708
chr2	224449632	224450132
chr2	224474497	224474997
chr2	224485223	224485723
chr2	224523501	224524001
chr2	224534960	224535460
chr2	224569508	224570008
chr2	224583309	224583809
chr2	224583996	224584496
chr2	224584577	224585077
chr2	224585364	224585864
chr2	224585897	224586397
chr2	224631100	224631600
chr2	224631612	224632112
chr2	224637936	224638436
chr2	224638754	224639254
chr2	224646230	224646730
chr2	224658808	224659308
chr2	224780162	224780662
chr2	224808653	224809153
chr2	224847919	224848419
chr2	224848448	224848948
chr2	224868290	224868790
chr2	224869511	224870011
chr2	224884119	224884619
chr2	224892551	224893051
chr2	224894353	224894853
chr2	224910057	224910557
chr2	224922269	224922769
chr2	224927961	224928461
chr2	224930112	224930612
chr2	224938613	224939113
chr2	224945123	224945623
chr2	224946821	224947321
chr2	224948876	224949376
chr2	224953241	224953741
chr2	224957515	224958015
chr2	224958521	224959021
chr2	224973597	224974097
chr2	224982190	224982690
chr2	224982746	224983246
chr2	224983318	224983818
chr2	225001978	225002478
chr2	225002572	225003072
chr2	225025894	225026394
chr2	225030247	225030747
chr2	225033625	225034125
chr2	225037780	225038280
chr2	225040710	225041210
chr2	225041251	225041751
chr2	225041781	225042281
chr2	225042454	225042954
chr2	225052673	225053173
chr2	225056638	225057138
chr2	225069863	225070363
chr2	225070923	225071423
chr2	225112668	225113168
chr2	225120100	225120600
chr2	225177142	225177642
chr2	225199955	225200455
chr2	225337087	225337587
chr2	225452656	225453156
chr2	225458355	225458855
chr2	225485657	225486157
chr2	225486208	225486708
chr2	225487812	225488312
chr2	225764408	225764908
chr2	225781849	225782349
chr2	225842802	225843302
chr2	225889163	225889663
chr2	225995742	225996242
chr2	226031131	226031631
chr2	226060199	226060699
chr2	226115017	226115517
chr2	226118296	226118796
chr2	226118971	226119471
chr2	226154588	226155088
chr2	226159715	226160215
chr2	226185794	226186294
chr2	226198832	226199332
chr2	226199335	226199835
chr2	226213256	226213756
chr2	226215854	226216354
chr2	226247856	226248356
chr2	226334971	226335471
chr2	226335596	226336096
chr2	226404305	226404805
chr2	226423699	226424199
chr2	226425133	226425633
chr2	226431386	226431886
chr2	226439482	226439982
chr2	226440129	226440629
chr2	226445146	226445646
chr2	226446711	226447211
chr2	226477179	226477679
chr2	226477691	226478191
chr2	226478287	226478787
chr2	226483914	226484414
chr2	226495761	226496261
chr2	226508621	226509121
chr2	226515268	226515768
chr2	226524395	226524895
chr2	226583445	226583945
chr2	226631607	226632107
chr2	226650128	226650628
chr2	226652278	226652778
chr2	226660496	226660996
chr2	226690455	226690955
chr2	226723561	226724061
chr2	226726103	226726603
chr2	226731854	226732354
chr2	226755608	226756108
chr2	226758817	226759317
chr2	226782349	226782849
chr2	226790786	226791286
chr2	226791473	226791973
chr2	226792080	226792580
chr2	226792691	226793191
chr2	226794003	226794503
chr2	226794850	226795350
chr2	226795674	226796174
chr2	226796206	226796706
chr2	226798535	226799035
chr2	226799105	226799605
chr2	226799724	226800224
chr2	226800465	226800965
chr2	226800993	226801493
chr2	226802465	226802965
chr2	226835737	226836237
chr2	226836452	226836952
chr2	226868346	226868846
chr2	226869443	226869943
chr2	226875588	226876088
chr2	226963472	226963972
chr2	226976764	226977264
chr2	226984638	226985138
chr2	226985247	226985747
chr2	227031741	227032241
chr2	227107045	227107545
chr2	227126916	227127416
chr2	227129793	227130293
chr2	227163751	227164251
chr2	227164286	227164786
chr2	227165079	227165579
chr2	227176494	227176994
chr2	227179838	227180338
chr2	227184915	227185415
chr2	227186701	227187201
chr2	227188228	227188728
chr2	227189006	227189506
chr2	227199260	227199760
chr2	227204422	227204922
chr2	227205848	227206348
chr2	227206841	227207341
chr2	227228304	227228804
chr2	227238203	227238703
chr2	227240977	227241477
chr2	227277606	227278106
chr2	227293470	227293970
chr2	227300185	227300685
chr2	227300817	227301317
chr2	227311797	227312297
chr2	227324374	227324874
chr2	227324992	227325492
chr2	227325582	227326082
chr2	227326325	227326825
chr2	227327062	227327562
chr2	227335706	227336206
chr2	227366857	227367357
chr2	227368555	227369055
chr2	227370617	227371117
chr2	227371264	227371764
chr2	227371788	227372288
chr2	227374059	227374559
chr2	227377116	227377616
chr2	227385607	227386107
chr2	227405530	227406030
chr2	227406050	227406550
chr2	227407497	227407997
chr2	227409834	227410334
chr2	227413245	227413745
chr2	227415460	227415960
chr2	227416100	227416600
chr2	227436321	227436821
chr2	227450306	227450806
chr2	227451281	227451781
chr2	227463405	227463905
chr2	227466105	227466605
chr2	227471909	227472409
chr2	227472667	227473167
chr2	227475020	227475520
chr2	227482855	227483355
chr2	227517031	227517531
chr2	227567207	227567707
chr2	227568486	227568986
chr2	227577542	227578042
chr2	227606473	227606973
chr2	227608281	227608781
chr2	227617117	227617617
chr2	227634430	227634930
chr2	227653249	227653749
chr2	227655366	227655866
chr2	227658165	227658665
chr2	227696961	227697461
chr2	227703255	227703755
chr2	227716470	227716970
chr2	227717053	227717553
chr2	227717881	227718381
chr2	227720624	227721124
chr2	227759585	227760085
chr2	227762082	227762582
chr2	227762641	227763141
chr2	227765734	227766234
chr2	227766243	227766743
chr2	227783451	227783951
chr2	227805647	227806147
chr2	227817994	227818494
chr2	227818627	227819127
chr2	227857466	227857966
chr2	227860626	227861126
chr2	227862624	227863124
chr2	227871337	227871837
chr2	227882099	227882599
chr2	228056699	228057199
chr2	228304717	228305217
chr2	228310340	228310840
chr2	228674078	228674578
chr2	228675042	228675542
chr2	228731589	228732089
chr2	228768755	228769255
chr2	228771692	228772192
chr2	228778752	228779252
chr2	228841681	228842181
chr2	228842684	228843184
chr2	228846107	228846607
chr2	228875444	228875944
chr2	228985582	228986082
chr2	229003200	229003700
chr2	229013290	229013790
chr2	229027305	229027805
chr2	229090218	229090718
chr2	229098771	229099271
chr2	229104825	229105325
chr2	229105392	229105892
chr2	229141578	229142078
chr2	229173355	229173855
chr2	229175070	229175570
chr2	229179561	229180061
chr2	229201514	229202014
chr2	229202576	229203076
chr2	229230147	229230647
chr2	229232139	229232639
chr2	229235400	229235900
chr2	229236275	229236775
chr2	229244037	229244537
chr2	229258009	229258509
chr2	229258601	229259101
chr2	229261500	229262000
chr2	229266065	229266565
chr2	229268893	229269393
chr2	229269966	229270466
chr2	229271055	229271555
chr2	229271927	229272427
chr2	229272535	229273035
chr2	229273660	229274160
chr2	229283077	229283577
chr2	229294917	229295417
chr2	229297182	229297682
chr2	229300771	229301271
chr2	229310386	229310886
chr2	229313515	229314015
chr2	229331065	229331565
chr2	229333274	229333774
chr2	229335232	229335732
chr2	229335837	229336337
chr2	229342324	229342824
chr2	229388691	229389191
chr2	229392013	229392513
chr2	229407114	229407614
chr2	229407789	229408289
chr2	229408390	229408890
chr2	229409665	229410165
chr2	229410290	229410790
chr2	229416034	229416534
chr2	229418570	229419070
chr2	229419168	229419668
chr2	229426113	229426613
chr2	229429512	229430012
chr2	229431250	229431750
chr2	229444895	229445395
chr2	229445498	229445998
chr2	229446037	229446537
chr2	229463920	229464420
chr2	229474246	229474746
chr2	229484461	229484961
chr2	229485106	229485606
chr2	229493042	229493542
chr2	229553066	229553566
chr2	229587047	229587547
chr2	229587557	229588057
chr2	229620704	229621204
chr2	229623883	229624383
chr2	229695945	229696445
chr2	229714319	229714819
chr2	229714919	229715419
chr2	229752799	229753299
chr2	229769464	229769964
chr2	229779941	229780441
chr2	229780696	229781196
chr2	229781288	229781788
chr2	229793827	229794327
chr2	229798726	229799226
chr2	229910724	229911224
chr2	229919855	229920355
chr2	229921122	229921622
chr2	229921795	229922295
chr2	229922453	229922953
chr2	229923419	229923919
chr2	229980591	229981091
chr2	230008133	230008633
chr2	230012236	230012736
chr2	230026842	230027342
chr2	230050714	230051214
chr2	230054027	230054527
chr2	230055174	230055674
chr2	230062849	230063349
chr2	230063670	230064170
chr2	230066939	230067439
chr2	230067561	230068061
chr2	230068066	230068566
chr2	230068659	230069159
chr2	230069556	230070056
chr2	230075718	230076218
chr2	230077445	230077945
chr2	230078297	230078797
chr2	230130927	230131427
chr2	230136055	230136555
chr2	230136991	230137491
chr2	230137585	230138085
chr2	230153266	230153766
chr2	230156654	230157154
chr2	230160082	230160582
chr2	230170134	230170634
chr2	230209364	230209864
chr2	230218326	230218826
chr2	230219821	230220321
chr2	230220323	230220823
chr2	230225406	230225906
chr2	230225920	230226420
chr2	230261879	230262379
chr2	230265881	230266381
chr2	230299602	230300102
chr2	230319116	230319616
chr2	230327374	230327874
chr2	230347556	230348056
chr2	230355957	230356457
chr2	230400377	230400877
chr2	230408299	230408799
chr2	230409407	230409907
chr2	230410427	230410927
chr2	230410946	230411446
chr2	230411707	230412207
chr2	230412303	230412803
chr2	230413055	230413555
chr2	230415028	230415528
chr2	230415929	230416429
chr2	230416498	230416998
chr2	230418240	230418740
chr2	230441468	230441968
chr2	230448434	230448934
chr2	230457236	230457736
chr2	230472615	230473115
chr2	230496963	230497463
chr2	230611307	230611807
chr2	230617172	230617672
chr2	230642204	230642704
chr2	230643463	230643963
chr2	230643994	230644494
chr2	230649282	230649782
chr2	230653098	230653598
chr2	230659685	230660185
chr2	230660513	230661013
chr2	230661192	230661692
chr2	230661805	230662305
chr2	230665330	230665830
chr2	230667099	230667599
chr2	230668424	230668924
chr2	230675336	230675836
chr2	230683661	230684161
chr2	230700372	230700872
chr2	230712023	230712523
chr2	230712530	230713030
chr2	230713309	230713809
chr2	230713979	230714479
chr2	230738399	230738899
chr2	230750035	230750535
chr2	230758724	230759224
chr2	230759660	230760160
chr2	230774526	230775026
chr2	230781463	230781963
chr2	230793929	230794429
chr2	230818329	230818829
chr2	230818979	230819479
chr2	230821474	230821974
chr2	230822047	230822547
chr2	230824486	230824986
chr2	230825014	230825514
chr2	230827731	230828231
chr2	230828245	230828745
chr2	230830370	230830870
chr2	230830882	230831382
chr2	230840230	230840730
chr2	230847849	230848349
chr2	230864620	230865120
chr2	230865325	230865825
chr2	230865930	230866430
chr2	230866673	230867173
chr2	230867187	230867687
chr2	230868160	230868660
chr2	230869367	230869867
chr2	230870987	230871487
chr2	230872258	230872758
chr2	230873663	230874163
chr2	230874333	230874833
chr2	230876537	230877037
chr2	230877568	230878068
chr2	230885755	230886255
chr2	230902115	230902615
chr2	230913757	230914257
chr2	230924226	230924726
chr2	230924996	230925496
chr2	230932632	230933132
chr2	230955589	230956089
chr2	230956700	230957200
chr2	230957299	230957799
chr2	230974106	230974606
chr2	230980529	230981029
chr2	230984978	230985478
chr2	230987213	230987713
chr2	231000265	231000765
chr2	231007311	231007811
chr2	231017203	231017703
chr2	231037283	231037783
chr2	231037817	231038317
chr2	231038408	231038908
chr2	231039858	231040358
chr2	231040964	231041464
chr2	231047535	231048035
chr2	231048407	231048907
chr2	231049367	231049867
chr2	231050243	231050743
chr2	231052815	231053315
chr2	231056382	231056882
chr2	231056886	231057386
chr2	231057769	231058269
chr2	231058651	231059151
chr2	231062681	231063181
chr2	231063199	231063699
chr2	231104046	231104546
chr2	231106121	231106621
chr2	231109785	231110285
chr2	231115286	231115786
chr2	231118480	231118980
chr2	231123572	231124072
chr2	231124528	231125028
chr2	231125384	231125884
chr2	231130341	231130841
chr2	231132166	231132666
chr2	231133168	231133668
chr2	231133869	231134369
chr2	231137836	231138336
chr2	231138722	231139222
chr2	231139241	231139741
chr2	231140281	231140781
chr2	231151713	231152213
chr2	231159534	231160034
chr2	231161948	231162448
chr2	231168651	231169151
chr2	231173329	231173829
chr2	231180558	231181058
chr2	231181773	231182273
chr2	231182275	231182775
chr2	231184896	231185396
chr2	231185772	231186272
chr2	231187621	231188121
chr2	231189404	231189904
chr2	231190175	231190675
chr2	231190752	231191252
chr2	231191754	231192254
chr2	231192409	231192909
chr2	231193108	231193608
chr2	231195978	231196478
chr2	231197705	231198205
chr2	231198386	231198886
chr2	231199198	231199698
chr2	231200785	231201285
chr2	231221593	231222093
chr2	231222337	231222837
chr2	231223479	231223979
chr2	231227257	231227757
chr2	231227775	231228275
chr2	231241952	231242452
chr2	231242886	231243386
chr2	231249035	231249535
chr2	231266263	231266763
chr2	231270330	231270830
chr2	231272212	231272712
chr2	231273232	231273732
chr2	231274754	231275254
chr2	231282409	231282909
chr2	231290285	231290785
chr2	231296979	231297479
chr2	231299270	231299770
chr2	231303262	231303762
chr2	231321051	231321551
chr2	231321880	231322380
chr2	231334474	231334974
chr2	231340763	231341263
chr2	231342241	231342741
chr2	231343500	231344000
chr2	231349089	231349589
chr2	231355605	231356105
chr2	231356114	231356614
chr2	231360909	231361409
chr2	231361418	231361918
chr2	231362126	231362626
chr2	231362768	231363268
chr2	231365153	231365653
chr2	231366234	231366734
chr2	231379728	231380228
chr2	231383512	231384012
chr2	231388311	231388811
chr2	231393009	231393509
chr2	231393519	231394019
chr2	231394740	231395240
chr2	231395372	231395872
chr2	231396041	231396541
chr2	231396592	231397092
chr2	231397715	231398215
chr2	231399309	231399809
chr2	231400065	231400565
chr2	231401066	231401566
chr2	231404588	231405088
chr2	231405655	231406155
chr2	231410353	231410853
chr2	231411714	231412214
chr2	231412232	231412732
chr2	231416007	231416507
chr2	231425946	231426446
chr2	231451071	231451571
chr2	231451906	231452406
chr2	231463129	231463629
chr2	231463673	231464173
chr2	231464349	231464849
chr2	231464946	231465446
chr2	231465619	231466119
chr2	231470373	231470873
chr2	231479772	231480272
chr2	231482640	231483140
chr2	231483279	231483779
chr2	231483821	231484321
chr2	231512086	231512586
chr2	231513165	231513665
chr2	231514182	231514682
chr2	231514897	231515397
chr2	231517456	231517956
chr2	231522819	231523319
chr2	231523777	231524277
chr2	231526918	231527418
chr2	231528157	231528657
chr2	231529738	231530238
chr2	231530259	231530759
chr2	231541635	231542135
chr2	231545378	231545878
chr2	231553795	231554295
chr2	231554635	231555135
chr2	231555185	231555685
chr2	231556381	231556881
chr2	231557768	231558268
chr2	231563291	231563791
chr2	231571308	231571808
chr2	231571819	231572319
chr2	231575035	231575535
chr2	231597168	231597668
chr2	231597742	231598242
chr2	231600962	231601462
chr2	231601564	231602064
chr2	231602514	231603014
chr2	231603034	231603534
chr2	231603925	231604425
chr2	231604484	231604984
chr2	231605425	231605925
chr2	231606220	231606720
chr2	231606803	231607303
chr2	231608489	231608989
chr2	231609682	231610182
chr2	231610964	231611464
chr2	231611675	231612175
chr2	231612417	231612917
chr2	231613437	231613937
chr2	231614090	231614590
chr2	231614607	231615107
chr2	231615182	231615682
chr2	231615931	231616431
chr2	231620947	231621447
chr2	231621466	231621966
chr2	231622887	231623387
chr2	231625012	231625512
chr2	231626026	231626526
chr2	231627656	231628156
chr2	231628761	231629261
chr2	231631732	231632232
chr2	231632577	231633077
chr2	231633102	231633602
chr2	231634051	231634551
chr2	231634644	231635144
chr2	231636236	231636736
chr2	231636948	231637448
chr2	231638287	231638787
chr2	231638969	231639469
chr2	231639620	231640120
chr2	231640197	231640697
chr2	231640797	231641297
chr2	231641983	231642483
chr2	231642752	231643252
chr2	231643468	231643968
chr2	231644105	231644605
chr2	231644723	231645223
chr2	231646247	231646747
chr2	231648508	231649008
chr2	231649901	231650401
chr2	231651470	231651970
chr2	231661180	231661680
chr2	231662047	231662547
chr2	231662618	231663118
chr2	231663246	231663746
chr2	231664302	231664802
chr2	231665541	231666041
chr2	231666301	231666801
chr2	231667302	231667802
chr2	231669743	231670243
chr2	231670759	231671259
chr2	231671266	231671766
chr2	231671838	231672338
chr2	231672840	231673340
chr2	231673349	231673849
chr2	231674372	231674872
chr2	231675033	231675533
chr2	231677191	231677691
chr2	231677814	231678314
chr2	231678410	231678910
chr2	231679166	231679666
chr2	231679809	231680309
chr2	231680869	231681369
chr2	231681548	231682048
chr2	231682109	231682609
chr2	231682735	231683235
chr2	231683576	231684076
chr2	231684204	231684704
chr2	231685205	231685705
chr2	231685819	231686319
chr2	231686429	231686929
chr2	231687200	231687700
chr2	231688463	231688963
chr2	231692775	231693275
chr2	231694119	231694619
chr2	231694720	231695220
chr2	231695438	231695938
chr2	231695988	231696488
chr2	231696889	231697389
chr2	231698811	231699311
chr2	231701858	231702358
chr2	231703789	231704289
chr2	231704658	231705158
chr2	231705552	231706052
chr2	231706316	231706816
chr2	231706894	231707394
chr2	231707493	231707993
chr2	231708047	231708547
chr2	231708733	231709233
chr2	231709588	231710088
chr2	231710162	231710662
chr2	231710866	231711366
chr2	231711531	231712031
chr2	231712699	231713199
chr2	231713260	231713760
chr2	231713770	231714270
chr2	231714344	231714844
chr2	231715188	231715688
chr2	231716274	231716774
chr2	231717458	231717958
chr2	231718189	231718689
chr2	231743242	231743742
chr2	231743927	231744427
chr2	231764823	231765323
chr2	231780094	231780594
chr2	231780793	231781293
chr2	231781378	231781878
chr2	231781954	231782454
chr2	231786182	231786682
chr2	231795492	231795992
chr2	231800457	231800957
chr2	231852234	231852734
chr2	231905978	231906478
chr2	231925132	231925632
chr2	231926136	231926636
chr2	231961422	231961922
chr2	231987343	231987843
chr2	231997045	231997545
chr2	232039027	232039527
chr2	232039685	232040185
chr2	232103133	232103633
chr2	232115722	232116222
chr2	232141989	232142489
chr2	232204180	232204680
chr2	232229238	232229738
chr2	232250747	232251247
chr2	232259947	232260447
chr2	232288321	232288821
chr2	232291275	232291775
chr2	232307813	232308313
chr2	232309499	232309999
chr2	232310065	232310565
chr2	232315536	232316036
chr2	232316126	232316626
chr2	232319265	232319765
chr2	232319792	232320292
chr2	232322806	232323306
chr2	232324496	232324996
chr2	232325917	232326417
chr2	232326445	232326945
chr2	232327041	232327541
chr2	232331541	232332041
chr2	232337313	232337813
chr2	232350579	232351079
chr2	232352683	232353183
chr2	232365514	232366014
chr2	232369173	232369673
chr2	232381442	232381942
chr2	232386705	232387205
chr2	232390921	232391421
chr2	232414009	232414509
chr2	232414630	232415130
chr2	232418073	232418573
chr2	232418826	232419326
chr2	232420586	232421086
chr2	232421131	232421631
chr2	232439049	232439549
chr2	232440485	232440985
chr2	232443013	232443513
chr2	232446466	232446966
chr2	232447634	232448134
chr2	232448141	232448641
chr2	232457923	232458423
chr2	232462908	232463408
chr2	232463539	232464039
chr2	232464579	232465079
chr2	232473356	232473856
chr2	232474095	232474595
chr2	232487737	232488237
chr2	232502838	232503338
chr2	232503614	232504114
chr2	232505016	232505516
chr2	232522037	232522537
chr2	232523990	232524490
chr2	232525683	232526183
chr2	232526197	232526697
chr2	232529125	232529625
chr2	232530072	232530572
chr2	232538620	232539120
chr2	232550387	232550887
chr2	232551034	232551534
chr2	232587902	232588402
chr2	232588840	232589340
chr2	232605485	232605985
chr2	232606024	232606524
chr2	232610048	232610548
chr2	232611357	232611857
chr2	232615249	232615749
chr2	232624367	232624867
chr2	232628569	232629069
chr2	232632388	232632888
chr2	232633314	232633814
chr2	232633975	232634475
chr2	232634680	232635180
chr2	232635283	232635783
chr2	232637193	232637693
chr2	232642260	232642760
chr2	232643067	232643567
chr2	232643844	232644344
chr2	232654555	232655055
chr2	232655379	232655879
chr2	232664324	232664824
chr2	232666097	232666597
chr2	232667901	232668401
chr2	232672082	232672582
chr2	232676575	232677075
chr2	232689219	232689719
chr2	232696273	232696773
chr2	232697058	232697558
chr2	232697714	232698214
chr2	232715659	232716159
chr2	232761291	232761791
chr2	232775957	232776457
chr2	232776509	232777009
chr2	232777128	232777628
chr2	232779382	232779882
chr2	232787727	232788227
chr2	232789290	232789790
chr2	232789977	232790477
chr2	232793202	232793702
chr2	232800539	232801039
chr2	232835794	232836294
chr2	232838547	232839047
chr2	232849958	232850458
chr2	232856578	232857078
chr2	232857318	232857818
chr2	232871410	232871910
chr2	232872107	232872607
chr2	232872942	232873442
chr2	232875521	232876021
chr2	232876226	232876726
chr2	232876881	232877381
chr2	232879505	232880005
chr2	232899137	232899637
chr2	232901649	232902149
chr2	232928152	232928652
chr2	233051567	233052067
chr2	233053915	233054415
chr2	233059572	233060072
chr2	233060097	233060597
chr2	233061669	233062169
chr2	233063514	233064014
chr2	233064603	233065103
chr2	233070593	233071093
chr2	233075119	233075619
chr2	233075893	233076393
chr2	233077873	233078373
chr2	233079275	233079775
chr2	233080208	233080708
chr2	233081742	233082242
chr2	233083382	233083882
chr2	233084462	233084962
chr2	233087494	233087994
chr2	233093008	233093508
chr2	233116945	233117445
chr2	233119569	233120069
chr2	233124631	233125131
chr2	233165995	233166495
chr2	233202522	233203022
chr2	233208723	233209223
chr2	233211139	233211639
chr2	233242416	233242916
chr2	233248944	233249444
chr2	233250426	233250926
chr2	233251354	233251854
chr2	233262377	233262877
chr2	233267785	233268285
chr2	233270291	233270791
chr2	233289581	233290081
chr2	233330127	233330627
chr2	233330823	233331323
chr2	233331447	233331947
chr2	233349094	233349594
chr2	233350719	233351219
chr2	233351374	233351874
chr2	233351929	233352429
chr2	233354120	233354620
chr2	233354635	233355135
chr2	233358254	233358754
chr2	233373177	233373677
chr2	233385412	233385912
chr2	233386182	233386682
chr2	233386938	233387438
chr2	233387485	233387985
chr2	233407807	233408307
chr2	233409257	233409757
chr2	233410149	233410649
chr2	233418820	233419320
chr2	233437407	233437907
chr2	233443430	233443930
chr2	233462738	233463238
chr2	233468845	233469345
chr2	233469951	233470451
chr2	233473342	233473842
chr2	233486977	233487477
chr2	233489604	233490104
chr2	233542406	233542906
chr2	233557237	233557737
chr2	233565874	233566374
chr2	233566523	233567023
chr2	233711348	233711848
chr2	233745675	233746175
chr2	233746551	233747051
chr2	233747392	233747892
chr2	233791236	233791736
chr2	233851967	233852467
chr2	233854355	233854855
chr2	233868011	233868511
chr2	233942190	233942690
chr2	233942749	233943249
chr2	233966319	233966819
chr2	233981191	233981691
chr2	233982193	233982693
chr2	233990473	233990973
chr2	234032497	234032997
chr2	234047199	234047699
chr2	234135532	234136032
chr2	234203335	234203835
chr2	234251947	234252447
chr2	234255092	234255592
chr2	234258126	234258626
chr2	234274205	234274705
chr2	234278850	234279350
chr2	234286321	234286821
chr2	234288851	234289351
chr2	234289720	234290220
chr2	234290551	234291051
chr2	234291890	234292390
chr2	234292411	234292911
chr2	234295581	234296081
chr2	234301240	234301740
chr2	234304897	234305397
chr2	234307732	234308232
chr2	234308623	234309123
chr2	234324177	234324677
chr2	234328924	234329424
chr2	234334077	234334577
chr2	234335748	234336248
chr2	234348141	234348641
chr2	234359701	234360201
chr2	234360300	234360800
chr2	234362903	234363403
chr2	234363474	234363974
chr2	234366877	234367377
chr2	234368921	234369421
chr2	234375043	234375543
chr2	234377838	234378338
chr2	234397709	234398209
chr2	234404886	234405386
chr2	234420240	234420740
chr2	234422187	234422687
chr2	234422797	234423297
chr2	234423337	234423837
chr2	234424554	234425054
chr2	234425909	234426409
chr2	234427613	234428113
chr2	234437991	234438491
chr2	234438532	234439032
chr2	234444816	234445316
chr2	234446319	234446819
chr2	234449105	234449605
chr2	234451707	234452207
chr2	234459594	234460094
chr2	234463962	234464462
chr2	234483819	234484319
chr2	234488944	234489444
chr2	234490065	234490565
chr2	234491235	234491735
chr2	234491779	234492279
chr2	234494206	234494706
chr2	234494999	234495499
chr2	234495884	234496384
chr2	234496822	234497322
chr2	234497414	234497914
chr2	234500385	234500885
chr2	234544868	234545368
chr2	234548607	234549107
chr2	234550457	234550957
chr2	234552825	234553325
chr2	234564039	234564539
chr2	234581667	234582167
chr2	234587366	234587866
chr2	234587959	234588459
chr2	234676874	234677374
chr2	234678815	234679315
chr2	234680011	234680511
chr2	234690184	234690684
chr2	234712320	234712820
chr2	234823552	234824052
chr2	234832435	234832935
chr2	234840206	234840706
chr2	234857921	234858421
chr2	234861815	234862315
chr2	234863214	234863714
chr2	234881557	234882057
chr2	234888456	234888956
chr2	234900802	234901302
chr2	234911682	234912182
chr2	234912404	234912904
chr2	234917601	234918101
chr2	234950946	234951446
chr2	234951637	234952137
chr2	234952249	234952749
chr2	234952763	234953263
chr2	234953754	234954254
chr2	234954398	234954898
chr2	234955018	234955518
chr2	234955794	234956294
chr2	234960235	234960735
chr2	234963875	234964375
chr2	234965118	234965618
chr2	234968945	234969445
chr2	234969749	234970249
chr2	234970350	234970850
chr2	234974733	234975233
chr2	234977165	234977665
chr2	234978376	234978876
chr2	234981116	234981616
chr2	234989192	234989692
chr2	234991613	234992113
chr2	234993415	234993915
chr2	234993947	234994447
chr2	234995249	234995749
chr2	235000519	235001019
chr2	235005248	235005748
chr2	235005753	235006253
chr2	235006338	235006838
chr2	235024682	235025182
chr2	235028681	235029181
chr2	235031041	235031541
chr2	235031812	235032312
chr2	235039408	235039908
chr2	235044039	235044539
chr2	235045346	235045846
chr2	235049032	235049532
chr2	235050207	235050707
chr2	235050998	235051498
chr2	235053073	235053573
chr2	235054359	235054859
chr2	235055914	235056414
chr2	235066273	235066773
chr2	235087828	235088328
chr2	235135923	235136423
chr2	235145302	235145802
chr2	235149098	235149598
chr2	235170788	235171288
chr2	235181427	235181927
chr2	235224869	235225369
chr2	235229850	235230350
chr2	235230926	235231426
chr2	235233210	235233710
chr2	235234589	235235089
chr2	235236597	235237097
chr2	235238490	235238990
chr2	235239155	235239655
chr2	235262140	235262640
chr2	235262914	235263414
chr2	235263560	235264060
chr2	235264071	235264571
chr2	235267227	235267727
chr2	235330914	235331414
chr2	235331456	235331956
chr2	235384505	235385005
chr2	235433938	235434438
chr2	235469209	235469709
chr2	235493089	235493589
chr2	235493739	235494239
chr2	235494683	235495183
chr2	235495242	235495742
chr2	235495758	235496258
chr2	235501646	235502146
chr2	235506189	235506689
chr2	235533593	235534093
chr2	235535401	235535901
chr2	235551882	235552382
chr2	235555330	235555830
chr2	235570117	235570617
chr2	235577534	235578034
chr2	235594859	235595359
chr2	235595413	235595913
chr2	235597854	235598354
chr2	235605604	235606104
chr2	235615139	235615639
chr2	235618080	235618580
chr2	235638121	235638621
chr2	235639269	235639769
chr2	235657734	235658234
chr2	235658435	235658935
chr2	235659910	235660410
chr2	235666181	235666681
chr2	235669604	235670104
chr2	235670589	235671089
chr2	235689219	235689719
chr2	235702955	235703455
chr2	235746244	235746744
chr2	235748996	235749496
chr2	235766167	235766667
chr2	235770319	235770819
chr2	235779252	235779752
chr2	235851759	235852259
chr2	235860033	235860533
chr2	235865037	235865537
chr2	235868253	235868753
chr2	235877265	235877765
chr2	236054198	236054698
chr2	236068142	236068642
chr2	236102267	236102767
chr2	236120051	236120551
chr2	236164098	236164598
chr2	236166140	236166640
chr2	236167889	236168389
chr2	236171409	236171909
chr2	236177993	236178493
chr2	236216530	236217030
chr2	236237564	236238064
chr2	236239431	236239931
chr2	236240162	236240662
chr2	236353005	236353505
chr2	236498317	236498817
chr2	236505303	236505803
chr2	236507314	236507814
chr2	236512883	236513383
chr2	236517641	236518141
chr2	236537122	236537622
chr2	236538146	236538646
chr2	236545727	236546227
chr2	236546745	236547245
chr2	236548055	236548555
chr2	236551718	236552218
chr2	236552531	236553031
chr2	236553074	236553574
chr2	236559631	236560131
chr2	236562349	236562849
chr2	236567440	236567940
chr2	236568118	236568618
chr2	236568635	236569135
chr2	236569530	236570030
chr2	236571292	236571792
chr2	236572467	236572967
chr2	236573430	236573930
chr2	236574006	236574506
chr2	236574828	236575328
chr2	236575450	236575950
chr2	236575974	236576474
chr2	236577255	236577755
chr2	236578129	236578629
chr2	236579130	236579630
chr2	236579667	236580167
chr2	236597040	236597540
chr2	236613219	236613719
chr2	236628602	236629102
chr2	236633646	236634146
chr2	236640957	236641457
chr2	236642427	236642927
chr2	236642930	236643430
chr2	236645637	236646137
chr2	236646431	236646931
chr2	236659539	236660039
chr2	236661299	236661799
chr2	236662155	236662655
chr2	236663131	236663631
chr2	236663698	236664198
chr2	236664224	236664724
chr2	236669843	236670343
chr2	236702054	236702554
chr2	236702660	236703160
chr2	236711404	236711904
chr2	236715007	236715507
chr2	236715576	236716076
chr2	236716281	236716781
chr2	236727840	236728340
chr2	236731201	236731701
chr2	236731926	236732426
chr2	236745763	236746263
chr2	236748306	236748806
chr2	236749294	236749794
chr2	236749969	236750469
chr2	236753514	236754014
chr2	236768584	236769084
chr2	236776054	236776554
chr2	236776743	236777243
chr2	236777731	236778231
chr2	236787804	236788304
chr2	236833276	236833776
chr2	236836001	236836501
chr2	236851101	236851601
chr2	236852863	236853363
chr2	236857671	236858171
chr2	236862951	236863451
chr2	236871496	236871996
chr2	236872075	236872575
chr2	236875858	236876358
chr2	236883738	236884238
chr2	236887506	236888006
chr2	236888304	236888804
chr2	236907315	236907815
chr2	236912656	236913156
chr2	236918713	236919213
chr2	236921688	236922188
chr2	236928711	236929211
chr2	236946843	236947343
chr2	236949279	236949779
chr2	236958452	236958952
chr2	236959756	236960256
chr2	236967280	236967780
chr2	236967982	236968482
chr2	236969319	236969819
chr2	236970599	236971099
chr2	236971415	236971915
chr2	236972087	236972587
chr2	236972637	236973137
chr2	236974149	236974649
chr2	236976225	236976725
chr2	236978703	236979203
chr2	236985393	236985893
chr2	236988496	236988996
chr2	236989366	236989866
chr2	236998317	236998817
chr2	237005172	237005672
chr2	237012416	237012916
chr2	237025147	237025647
chr2	237026626	237027126
chr2	237027356	237027856
chr2	237060701	237061201
chr2	237072258	237072758
chr2	237085531	237086031
chr2	237086100	237086600
chr2	237090850	237091350
chr2	237091971	237092471
chr2	237092912	237093412
chr2	237097909	237098409
chr2	237118561	237119061
chr2	237128214	237128714
chr2	237137887	237138387
chr2	237143677	237144177
chr2	237150495	237150995
chr2	237156356	237156856
chr2	237157417	237157917
chr2	237159536	237160036
chr2	237161117	237161617
chr2	237164591	237165091
chr2	237165431	237165931
chr2	237171445	237171945
chr2	237181716	237182216
chr2	237191566	237192066
chr2	237204914	237205414
chr2	237207625	237208125
chr2	237208233	237208733
chr2	237210639	237211139
chr2	237212439	237212939
chr2	237213624	237214124
chr2	237214266	237214766
chr2	237223230	237223730
chr2	237235355	237235855
chr2	237256750	237257250
chr2	237257629	237258129
chr2	237258204	237258704
chr2	237262404	237262904
chr2	237263070	237263570
chr2	237276844	237277344
chr2	237277377	237277877
chr2	237278547	237279047
chr2	237280167	237280667
chr2	237290357	237290857
chr2	237291305	237291805
chr2	237296801	237297301
chr2	237306734	237307234
chr2	237307269	237307769
chr2	237310671	237311171
chr2	237314638	237315138
chr2	237315146	237315646
chr2	237315763	237316263
chr2	237321053	237321553
chr2	237323882	237324382
chr2	237326080	237326580
chr2	237341794	237342294
chr2	237354962	237355462
chr2	237390155	237390655
chr2	237391061	237391561
chr2	237409954	237410454
chr2	237412870	237413370
chr2	237413546	237414046
chr2	237414080	237414580
chr2	237421462	237421962
chr2	237432743	237433243
chr2	237449254	237449754
chr2	237456099	237456599
chr2	237471423	237471923
chr2	237472298	237472798
chr2	237473597	237474097
chr2	237474238	237474738
chr2	237474763	237475263
chr2	237475323	237475823
chr2	237478876	237479376
chr2	237481507	237482007
chr2	237482471	237482971
chr2	237483288	237483788
chr2	237484004	237484504
chr2	237485393	237485893
chr2	237486139	237486639
chr2	237486902	237487402
chr2	237487695	237488195
chr2	237488328	237488828
chr2	237489459	237489959
chr2	237490396	237490896
chr2	237492338	237492838
chr2	237494084	237494584
chr2	237495553	237496053
chr2	237496120	237496620
chr2	237496837	237497337
chr2	237497734	237498234
chr2	237498366	237498866
chr2	237500959	237501459
chr2	237501835	237502335
chr2	237503372	237503872
chr2	237506755	237507255
chr2	237510206	237510706
chr2	237512621	237513121
chr2	237513126	237513626
chr2	237514702	237515202
chr2	237515424	237515924
chr2	237519051	237519551
chr2	237529424	237529924
chr2	237540568	237541068
chr2	237551029	237551529
chr2	237559140	237559640
chr2	237563789	237564289
chr2	237571913	237572413
chr2	237579552	237580052
chr2	237581652	237582152
chr2	237582335	237582835
chr2	237584353	237584853
chr2	237589556	237590056
chr2	237590119	237590619
chr2	237590755	237591255
chr2	237591463	237591963
chr2	237592544	237593044
chr2	237593848	237594348
chr2	237594979	237595479
chr2	237596271	237596771
chr2	237596825	237597325
chr2	237599345	237599845
chr2	237600168	237600668
chr2	237600671	237601171
chr2	237602694	237603194
chr2	237603610	237604110
chr2	237604860	237605360
chr2	237616540	237617040
chr2	237624648	237625148
chr2	237625190	237625690
chr2	237626800	237627300
chr2	237627324	237627824
chr2	237628274	237628774
chr2	237633128	237633628
chr2	237662017	237662517
chr2	237662565	237663065
chr2	237663471	237663971
chr2	237663978	237664478
chr2	237669828	237670328
chr2	237673024	237673524
chr2	237673599	237674099
chr2	237674773	237675273
chr2	237676611	237677111
chr2	237677349	237677849
chr2	237677869	237678369
chr2	237678481	237678981
chr2	237682232	237682732
chr2	237686819	237687319
chr2	237687627	237688127
chr2	237688210	237688710
chr2	237689082	237689582
chr2	237689792	237690292
chr2	237691067	237691567
chr2	237691721	237692221
chr2	237692369	237692869
chr2	237693320	237693820
chr2	237694347	237694847
chr2	237695316	237695816
chr2	237697974	237698474
chr2	237700060	237700560
chr2	237700570	237701070
chr2	237701217	237701717
chr2	237702256	237702756
chr2	237702883	237703383
chr2	237703536	237704036
chr2	237704687	237705187
chr2	237706868	237707368
chr2	237707732	237708232
chr2	237711587	237712087
chr2	237712829	237713329
chr2	237715564	237716064
chr2	237718284	237718784
chr2	237725609	237726109
chr2	237727266	237727766
chr2	237731607	237732107
chr2	237732968	237733468
chr2	237734146	237734646
chr2	237739219	237739719
chr2	237744093	237744593
chr2	237744933	237745433
chr2	237746260	237746760
chr2	237752687	237753187
chr2	237772765	237773265
chr2	237806333	237806833
chr2	237817993	237818493
chr2	237819150	237819650
chr2	237858246	237858746
chr2	237858877	237859377
chr2	237859404	237859904
chr2	237860015	237860515
chr2	237860726	237861226
chr2	237861270	237861770
chr2	237878387	237878887
chr2	237880044	237880544
chr2	237888383	237888883
chr2	237896049	237896549
chr2	237898642	237899142
chr2	237901394	237901894
chr2	237905280	237905780
chr2	237923545	237924045
chr2	237930802	237931302
chr2	237931411	237931911
chr2	237932782	237933282
chr2	237942003	237942503
chr2	237955295	237955795
chr2	237966601	237967101
chr2	237967246	237967746
chr2	237967839	237968339
chr2	237968459	237968959
chr2	237969183	237969683
chr2	238059944	238060444
chr2	238060626	238061126
chr2	238061416	238061916
chr2	238087078	238087578
chr2	238098465	238098965
chr2	238108882	238109382
chr2	238121387	238121887
chr2	238127170	238127670
chr2	238137075	238137575
chr2	238139063	238139563
chr2	238145633	238146133
chr2	238158054	238158554
chr2	238158648	238159148
chr2	238160671	238161171
chr2	238162936	238163436
chr2	238163722	238164222
chr2	238167119	238167619
chr2	238167628	238168128
chr2	238169264	238169764
chr2	238169910	238170410
chr2	238172368	238172868
chr2	238174062	238174562
chr2	238178989	238179489
chr2	238180816	238181316
chr2	238182685	238183185
chr2	238185363	238185863
chr2	238187926	238188426
chr2	238188620	238189120
chr2	238198050	238198550
chr2	238202204	238202704
chr2	238202902	238203402
chr2	238203471	238203971
chr2	238204167	238204667
chr2	238206904	238207404
chr2	238216484	238216984
chr2	238220858	238221358
chr2	238227219	238227719
chr2	238228549	238229049
chr2	238231362	238231862
chr2	238234193	238234693
chr2	238235350	238235850
chr2	238237464	238237964
chr2	238238367	238238867
chr2	238238998	238239498
chr2	238239814	238240314
chr2	238240333	238240833
chr2	238240964	238241464
chr2	238241493	238241993
chr2	238256480	238256980
chr2	238261187	238261687
chr2	238262761	238263261
chr2	238263366	238263866
chr2	238278676	238279176
chr2	238285072	238285572
chr2	238285670	238286170
chr2	238286884	238287384
chr2	238287488	238287988
chr2	238288103	238288603
chr2	238288629	238289129
chr2	238289237	238289737
chr2	238289862	238290362
chr2	238300421	238300921
chr2	238320165	238320665
chr2	238320774	238321274
chr2	238321957	238322457
chr2	238340125	238340625
chr2	238367574	238368074
chr2	238377021	238377521
chr2	238405791	238406291
chr2	238406401	238406901
chr2	238409820	238410320
chr2	238420399	238420899
chr2	238421356	238421856
chr2	238424808	238425308
chr2	238425828	238426328
chr2	238426434	238426934
chr2	238427186	238427686
chr2	238439329	238439829
chr2	238439870	238440370
chr2	238449824	238450324
chr2	238458191	238458691
chr2	238459047	238459547
chr2	238517721	238518221
chr2	238523093	238523593
chr2	238570469	238570969
chr2	238586469	238586969
chr2	238597143	238597643
chr2	238601942	238602442
chr2	238657443	238657943
chr2	238666889	238667389
chr2	238684350	238684850
chr2	238728701	238729201
chr2	238784442	238784942
chr2	238784948	238785448
chr2	238791337	238791837
chr2	238801703	238802203
chr2	238844957	238845457
chr2	238845892	238846392
chr2	238846421	238846921
chr2	238847067	238847567
chr2	238847696	238848196
chr2	238848436	238848936
chr2	238849444	238849944
chr2	238854163	238854663
chr2	238854705	238855205
chr2	238857813	238858313
chr2	238860445	238860945
chr2	238863232	238863732
chr2	238864142	238864642
chr2	238864647	238865147
chr2	238865948	238866448
chr2	238867107	238867607
chr2	238868065	238868565
chr2	238868961	238869461
chr2	238869660	238870160
chr2	238870202	238870702
chr2	238871694	238872194
chr2	238873500	238874000
chr2	238875297	238875797
chr2	238883524	238884024
chr2	238890156	238890656
chr2	238892756	238893256
chr2	238893588	238894088
chr2	238894826	238895326
chr2	238895783	238896283
chr2	238897608	238898108
chr2	238899175	238899675
chr2	238900519	238901019
chr2	238909193	238909693
chr2	238910072	238910572
chr2	238912782	238913282
chr2	238927806	238928306
chr2	238928400	238928900
chr2	238929563	238930063
chr2	238938611	238939111
chr2	238945681	238946181
chr2	238947716	238948216
chr2	238952247	238952747
chr2	238969163	238969663
chr2	238970418	238970918
chr2	238971202	238971702
chr2	238974719	238975219
chr2	238991793	238992293
chr2	238996952	238997452
chr2	238997733	238998233
chr2	238998718	238999218
chr2	238999355	238999855
chr2	239001712	239002212
chr2	239002767	239003267
chr2	239003345	239003845
chr2	239021857	239022357
chr2	239022513	239023013
chr2	239035218	239035718
chr2	239056093	239056593
chr2	239072549	239073049
chr2	239073207	239073707
chr2	239075540	239076040
chr2	239076908	239077408
chr2	239078584	239079084
chr2	239083480	239083980
chr2	239085185	239085685
chr2	239092697	239093197
chr2	239098297	239098797
chr2	239100350	239100850
chr2	239110574	239111074
chr2	239111304	239111804
chr2	239112525	239113025
chr2	239113065	239113565
chr2	239114091	239114591
chr2	239121531	239122031
chr2	239128882	239129382
chr2	239129584	239130084
chr2	239137485	239137985
chr2	239140159	239140659
chr2	239142464	239142964
chr2	239143110	239143610
chr2	239143808	239144308
chr2	239151720	239152220
chr2	239152297	239152797
chr2	239154431	239154931
chr2	239155372	239155872
chr2	239175775	239176275
chr2	239181112	239181612
chr2	239194199	239194699
chr2	239194770	239195270
chr2	239195506	239196006
chr2	239196640	239197140
chr2	239198799	239199299
chr2	239199397	239199897
chr2	239200678	239201178
chr2	239201438	239201938
chr2	239206741	239207241
chr2	239209919	239210419
chr2	239210738	239211238
chr2	239211695	239212195
chr2	239212398	239212898
chr2	239213101	239213601
chr2	239221955	239222455
chr2	239222980	239223480
chr2	239223730	239224230
chr2	239225228	239225728
chr2	239226087	239226587
chr2	239227112	239227612
chr2	239227614	239228114
chr2	239230394	239230894
chr2	239231343	239231843
chr2	239240522	239241022
chr2	239243719	239244219
chr2	239245040	239245540
chr2	239246316	239246816
chr2	239249678	239250178
chr2	239251235	239251735
chr2	239251818	239252318
chr2	239252770	239253270
chr2	239253474	239253974
chr2	239256200	239256700
chr2	239257467	239257967
chr2	239259578	239260078
chr2	239260693	239261193
chr2	239262295	239262795
chr2	239263586	239264086
chr2	239264133	239264633
chr2	239264989	239265489
chr2	239265818	239266318
chr2	239266528	239267028
chr2	239267347	239267847
chr2	239268016	239268516
chr2	239273450	239273950
chr2	239274127	239274627
chr2	239275014	239275514
chr2	239275772	239276272
chr2	239276947	239277447
chr2	239277611	239278111
chr2	239278387	239278887
chr2	239278894	239279394
chr2	239279441	239279941
chr2	239280193	239280693
chr2	239280712	239281212
chr2	239284299	239284799
chr2	239285328	239285828
chr2	239287403	239287903
chr2	239288216	239288716
chr2	239288823	239289323
chr2	239290734	239291234
chr2	239291725	239292225
chr2	239296203	239296703
chr2	239297364	239297864
chr2	239298417	239298917
chr2	239299040	239299540
chr2	239300235	239300735
chr2	239301113	239301613
chr2	239303002	239303502
chr2	239303988	239304488
chr2	239304831	239305331
chr2	239308025	239308525
chr2	239308944	239309444
chr2	239310238	239310738
chr2	239311554	239312054
chr2	239312695	239313195
chr2	239316785	239317285
chr2	239318719	239319219
chr2	239319258	239319758
chr2	239322622	239323122
chr2	239326754	239327254
chr2	239327587	239328087
chr2	239328575	239329075
chr2	239329561	239330061
chr2	239330265	239330765
chr2	239331026	239331526
chr2	239331559	239332059
chr2	239334934	239335434
chr2	239338436	239338936
chr2	239343594	239344094
chr2	239344251	239344751
chr2	239344764	239345264
chr2	239348558	239349058
chr2	239349559	239350059
chr2	239359284	239359784
chr2	239365167	239365667
chr2	239367782	239368282
chr2	239369118	239369618
chr2	239369643	239370143
chr2	239370413	239370913
chr2	239379267	239379767
chr2	239380803	239381303
chr2	239393614	239394114
chr2	239397243	239397743
chr2	239398393	239398893
chr2	239399502	239400002
chr2	239400343	239400843
chr2	239400911	239401411
chr2	239401430	239401930
chr2	239402067	239402567
chr2	239402594	239403094
chr2	239437144	239437644
chr2	239438891	239439391
chr2	239440788	239441288
chr2	239444147	239444647
chr2	239444850	239445350
chr2	239445740	239446240
chr2	239463868	239464368
chr2	239465172	239465672
chr2	239466016	239466516
chr2	239477168	239477668
chr2	239494359	239494859
chr2	239499209	239499709
chr2	239499767	239500267
chr2	239500320	239500820
chr2	239501086	239501586
chr2	239533895	239534395
chr2	239561302	239561802
chr2	239574577	239575077
chr2	239594064	239594564
chr2	239605954	239606454
chr2	239607593	239608093
chr2	239609102	239609602
chr2	239622905	239623405
chr2	239626110	239626610
chr2	239659454	239659954
chr2	239660840	239661340
chr2	239661440	239661940
chr2	239691043	239691543
chr2	239700387	239700887
chr2	239700985	239701485
chr2	239706290	239706790
chr2	239707365	239707865
chr2	239712019	239712519
chr2	239715525	239716025
chr2	239716830	239717330
chr2	239717476	239717976
chr2	239718327	239718827
chr2	239726624	239727124
chr2	239727567	239728067
chr2	239728098	239728598
chr2	239735079	239735579
chr2	239735674	239736174
chr2	239745725	239746225
chr2	239751610	239752110
chr2	239756248	239756748
chr2	239756816	239757316
chr2	239757483	239757983
chr2	239758241	239758741
chr2	239762826	239763326
chr2	239788376	239788876
chr2	239790347	239790847
chr2	239790887	239791387
chr2	239791451	239791951
chr2	239792188	239792688
chr2	239809661	239810161
chr2	239811392	239811892
chr2	239813654	239814154
chr2	239814474	239814974
chr2	239818632	239819132
chr2	239858159	239858659
chr2	239881591	239882091
chr2	239882176	239882676
chr2	239895877	239896377
chr2	239911245	239911745
chr2	239911771	239912271
chr2	239912275	239912775
chr2	239927302	239927802
chr2	239934417	239934917
chr2	239944939	239945439
chr2	239953512	239954012
chr2	239954333	239954833
chr2	239957789	239958289
chr2	239958350	239958850
chr2	239959188	239959688
chr2	239975688	239976188
chr2	239978369	239978869
chr2	239979181	239979681
chr2	239991655	239992155
chr2	239997868	239998368
chr2	240014787	240015287
chr2	240021406	240021906
chr2	240025147	240025647
chr2	240025774	240026274
chr2	240051730	240052230
chr2	240060979	240061479
chr2	240132436	240132936
chr2	240136122	240136622
chr2	240143698	240144198
chr2	240145298	240145798
chr2	240194203	240194703
chr2	240231556	240232056
chr2	240232827	240233327
chr2	240233473	240233973
chr2	240234000	240234500
chr2	240235467	240235967
chr2	240236759	240237259
chr2	240244434	240244934
chr2	240249776	240250276
chr2	240251058	240251558
chr2	240251906	240252406
chr2	240253081	240253581
chr2	240259035	240259535
chr2	240340099	240340599
chr2	240365366	240365866
chr2	240368520	240369020
chr2	240369075	240369575
chr2	240370007	240370507
chr2	240371102	240371602
chr2	240372232	240372732
chr2	240374307	240374807
chr2	240387560	240388060
chr2	240388252	240388752
chr2	240388839	240389339
chr2	240389494	240389994
chr2	240392517	240393017
chr2	240398095	240398595
chr2	240431868	240432368
chr2	240433567	240434067
chr2	240434540	240435040
chr2	240435065	240435565
chr2	240436183	240436683
chr2	240438172	240438672
chr2	240439952	240440452
chr2	240447502	240448002
chr2	240451919	240452419
chr2	240452475	240452975
chr2	240455592	240456092
chr2	240464473	240464973
chr2	240513816	240514316
chr2	240557074	240557574
chr2	240557851	240558351
chr2	240558553	240559053
chr2	240559068	240559568
chr2	240560079	240560579
chr2	240560980	240561480
chr2	240561558	240562058
chr2	240562562	240563062
chr2	240565096	240565596
chr2	240565658	240566158
chr2	240566365	240566865
chr2	240567141	240567641
chr2	240568218	240568718
chr2	240568900	240569400
chr2	240571106	240571606
chr2	240577661	240578161
chr2	240579009	240579509
chr2	240580014	240580514
chr2	240585750	240586250
chr2	240586417	240586917
chr2	240594657	240595157
chr2	240603769	240604269
chr2	240604278	240604778
chr2	240612472	240612972
chr2	240620888	240621388
chr2	240622894	240623394
chr2	240625168	240625668
chr2	240626555	240627055
chr2	240645800	240646300
chr2	240701638	240702138
chr2	240705392	240705892
chr2	240712055	240712555
chr2	240712976	240713476
chr2	240714563	240715063
chr2	240715091	240715591
chr2	240721205	240721705
chr2	240722774	240723274
chr2	240733712	240734212
chr2	240745728	240746228
chr2	240750901	240751401
chr2	240756766	240757266
chr2	240765995	240766495
chr2	240766605	240767105
chr2	240767236	240767736
chr2	240768791	240769291
chr2	240781672	240782172
chr2	240787502	240788002
chr2	240794145	240794645
chr2	240797349	240797849
chr2	240800183	240800683
chr2	240815212	240815712
chr2	240815942	240816442
chr2	240816689	240817189
chr2	240817691	240818191
chr2	240818806	240819306
chr2	240819342	240819842
chr2	240820079	240820579
chr2	240820816	240821316
chr2	240831467	240831967
chr2	240832157	240832657
chr2	240832787	240833287
chr2	240840383	240840883
chr2	240847154	240847654
chr2	240849171	240849671
chr2	240851145	240851645
chr2	240857289	240857789
chr2	240874139	240874639
chr2	240876363	240876863
chr2	240877045	240877545
chr2	240877943	240878443
chr2	240881069	240881569
chr2	240881758	240882258
chr2	240888275	240888775
chr2	240893592	240894092
chr2	240894227	240894727
chr2	240896693	240897193
chr2	240898363	240898863
chr2	240899050	240899550
chr2	240900390	240900890
chr2	240905250	240905750
chr2	240907141	240907641
chr2	240912891	240913391
chr2	240913713	240914213
chr2	240914304	240914804
chr2	240915080	240915580
chr2	240915723	240916223
chr2	240916501	240917001
chr2	240918372	240918872
chr2	240918979	240919479
chr2	240919532	240920032
chr2	240921282	240921782
chr2	240923020	240923520
chr2	240953243	240953743
chr2	240953927	240954427
chr2	240954707	240955207
chr2	240956212	240956712
chr2	240956717	240957217
chr2	240957569	240958069
chr2	240958326	240958826
chr2	240959537	240960037
chr2	240960452	240960952
chr2	240960988	240961488
chr2	240961546	240962046
chr2	240962083	240962583
chr2	240962897	240963397
chr2	240963784	240964284
chr2	240964361	240964861
chr2	240966856	240967356
chr2	240969019	240969519
chr2	240972572	240973072
chr2	240973100	240973600
chr2	240974185	240974685
chr2	240983252	240983752
chr2	240983875	240984375
chr2	240986132	240986632
chr2	240986965	240987465
chr2	240987596	240988096
chr2	240988173	240988673
chr2	240989709	240990209
chr2	240991184	240991684
chr2	240991748	240992248
chr2	240992777	240993277
chr2	240993284	240993784
chr2	240994002	240994502
chr2	240994685	240995185
chr2	240995655	240996155
chr2	240996256	240996756
chr2	240997179	240997679
chr2	240998311	240998811
chr2	240998950	240999450
chr2	240999602	241000102
chr2	241000105	241000605
chr2	241001309	241001809
chr2	241009361	241009861
chr2	241010061	241010561
chr2	241010752	241011252
chr2	241011897	241012397
chr2	241034898	241035398
chr2	241036143	241036643
chr2	241036814	241037314
chr2	241049847	241050347
chr2	241052122	241052622
chr2	241053000	241053500
chr2	241060182	241060682
chr2	241061333	241061833
chr2	241062674	241063174
chr2	241063447	241063947
chr2	241063951	241064451
chr2	241068373	241068873
chr2	241074418	241074918
chr2	241078328	241078828
chr2	241080298	241080798
chr2	241081067	241081567
chr2	241081609	241082109
chr2	241082180	241082680
chr2	241082776	241083276
chr2	241086022	241086522
chr2	241088417	241088917
chr2	241089088	241089588
chr2	241092046	241092546
chr2	241095137	241095637
chr2	241102172	241102672
chr2	241102781	241103281
chr2	241108215	241108715
chr2	241108897	241109397
chr2	241148744	241149244
chr2	241149286	241149786
chr2	241150218	241150718
chr2	241151133	241151633
chr2	241154929	241155429
chr2	241161516	241162016
chr2	241162061	241162561
chr2	241201383	241201883
chr2	241208023	241208523
chr2	241212918	241213418
chr2	241214799	241215299
chr2	241215691	241216191
chr2	241217298	241217798
chr2	241217989	241218489
chr2	241218662	241219162
chr2	241223809	241224309
chr2	241232989	241233489
chr2	241271754	241272254
chr2	241272647	241273147
chr2	241273617	241274117
chr2	241274361	241274861
chr2	241298549	241299049
chr2	241309473	241309973
chr2	241313306	241313806
chr2	241314064	241314564
chr2	241315017	241315517
chr2	241315531	241316031
chr2	241316149	241316649
chr2	241316866	241317366
chr2	241317722	241318222
chr2	241320472	241320972
chr2	241328557	241329057
chr2	241348862	241349362
chr2	241354566	241355066
chr2	241355283	241355783
chr2	241355954	241356454
chr2	241356511	241357011
chr2	241358397	241358897
chr2	241358926	241359426
chr2	241363393	241363893
chr2	241379493	241379993
chr2	241393493	241393993
chr2	241400511	241401011
chr2	241406127	241406627
chr2	241410544	241411044
chr2	241411582	241412082
chr2	241412092	241412592
chr2	241413592	241414092
chr2	241416101	241416601
chr2	241417579	241418079
chr2	241489942	241490442
chr2	241492341	241492841
chr2	241495510	241496010
chr2	241496689	241497189
chr2	241505250	241505750
chr2	241507245	241507745
chr2	241507907	241508407
chr2	241508464	241508964
chr2	241509352	241509852
chr2	241540363	241540863
chr2	241540981	241541481
chr2	241541853	241542353
chr2	241551335	241551835
chr2	241558416	241558916
chr2	241559126	241559626
chr2	241559655	241560155
chr2	241560186	241560686
chr2	241560879	241561379
chr2	241561757	241562257
chr2	241568338	241568838
chr2	241575593	241576093
chr2	241577593	241578093
chr2	241609520	241610020
chr2	241610073	241610573
chr2	241611021	241611521
chr2	241617218	241617718
chr2	241626605	241627105
chr2	241630010	241630510
chr2	241636302	241636802
chr2	241636889	241637389
chr2	241637399	241637899
chr2	241637970	241638470
chr2	241639156	241639656
chr2	241640307	241640807
chr2	241655916	241656416
chr2	241659191	241659691
chr2	241665345	241665845
chr2	241678979	241679479
chr2	241686196	241686696
chr2	241686749	241687249
chr2	241687310	241687810
chr2	241696367	241696867
chr2	241700542	241701042
chr2	241701216	241701716
chr2	241702170	241702670
chr2	241702973	241703473
chr2	241718483	241718983
chr2	241719068	241719568
chr2	241725347	241725847
chr2	241732484	241732984
chr2	241734308	241734808
chr2	241734957	241735457
chr2	241735548	241736048
chr2	241762425	241762925
chr2	241763018	241763518
chr2	241764152	241764652
chr2	241769954	241770454
chr2	241771308	241771808
chr2	241772754	241773254
chr2	241773474	241773974
chr2	241774251	241774751
chr2	241775898	241776398
chr2	241797420	241797920
chr2	241798281	241798781
chr2	241803567	241804067
chr2	241804238	241804738
chr2	241804882	241805382
chr2	241811007	241811507
chr2	241813740	241814240
chr2	241840370	241840870
chr2	241842173	241842673
chr2	241842844	241843344
chr2	241843412	241843912
chr2	241844073	241844573
chr2	241854793	241855293
chr2	241857194	241857694
chr2	241858686	241859186
chr2	241859610	241860110
chr2	241860340	241860840
chr2	241863405	241863905
chr2	241866305	241866805
chr2	241868017	241868517
chr2	241868757	241869257
chr2	241871100	241871600
chr2	241876726	241877226
chr2	241877947	241878447
chr2	241879308	241879808
chr2	241880853	241881353
chr2	241881490	241881990
chr2	241882094	241882594
chr2	241885822	241886322
chr2	241890890	241891390
chr2	241895566	241896066
chr2	241896220	241896720
chr2	241899277	241899777
chr2	241901840	241902340
chr2	241929510	241930010
chr2	241930917	241931417
chr2	241933116	241933616
chr2	241950747	241951247
chr2	241959670	241960170
chr2	241965708	241966208
chr2	242020522	242021022
chr2	242031781	242032281
chr2	242038755	242039255
chr2	242068733	242069233
chr2	242069317	242069817
chr2	242069950	242070450
chr2	242071320	242071820
chr2	242072696	242073196
chr2	242080185	242080685
chr2	242084324	242084824
chr2	242085155	242085655
chr2	242086017	242086517
chr2	242087819	242088319
chr2	242088405	242088905
chr2	242088991	242089491
chr2	242098399	242098899
chr3	11763	12263
chr3	52420	52920
chr3	63209	63709
chr3	69701	70201
chr3	72763	73263
chr3	95958	96458
chr3	99450	99950
chr3	124803	125303
chr3	165942	166442
chr3	195336	195836
chr3	195998	196498
chr3	197002	197502
chr3	197849	198349
chr3	200890	201390
chr3	210556	211056
chr3	243254	243754
chr3	264519	265019
chr3	277520	278020
chr3	290372	290872
chr3	346056	346556
chr3	354352	354852
chr3	535917	536417
chr3	536799	537299
chr3	632518	633018
chr3	661157	661657
chr3	664314	664814
chr3	667717	668217
chr3	707088	707588
chr3	712661	713161
chr3	713338	713838
chr3	826796	827296
chr3	869710	870210
chr3	879527	880027
chr3	880315	880815
chr3	1023390	1023890
chr3	1056641	1057141
chr3	1082226	1082726
chr3	1092449	1092949
chr3	1195887	1196387
chr3	1198060	1198560
chr3	1374427	1374927
chr3	1381161	1381661
chr3	1578388	1578888
chr3	1855673	1856173
chr3	1902416	1902916
chr3	1942713	1943213
chr3	2097466	2097966
chr3	2098520	2099020
chr3	2099166	2099666
chr3	2099789	2100289
chr3	2108734	2109234
chr3	2110587	2111087
chr3	2145174	2145674
chr3	2354761	2355261
chr3	2454771	2455271
chr3	2467821	2468321
chr3	2506704	2507204
chr3	2507212	2507712
chr3	2599463	2599963
chr3	2741507	2742007
chr3	2851817	2852317
chr3	2862544	2863044
chr3	2872800	2873300
