## Supplementary material for "Single-cell multiome and enhancer connectome of human retinal pigment epithelium and choroid nominate pathogenic variants in age-related macular degeneration": Data S2 (part 2 of 3)

### Sheet: Union (continued)
chr1	817085	817585
chr3	2929554	2930054
chr3	2958471	2958971
chr3	2961549	2962049
chr3	2968200	2968700
chr3	3110181	3110681
chr3	3126667	3127167
chr3	3127268	3127768
chr3	3142901	3143401
chr3	3170901	3171401
chr3	3173086	3173586
chr3	3179479	3179979
chr3	3184282	3184782
chr3	3200585	3201085
chr3	3356161	3356661
chr3	3405103	3405603
chr3	3591308	3591808
chr3	3604303	3604803
chr3	3611890	3612390
chr3	3798461	3798961
chr3	3799108	3799608
chr3	3799635	3800135
chr3	3800727	3801227
chr3	3846466	3846966
chr3	3998094	3998594
chr3	4001933	4002433
chr3	4010066	4010566
chr3	4011347	4011847
chr3	4034016	4034516
chr3	4036111	4036611
chr3	4060075	4060575
chr3	4062138	4062638
chr3	4071361	4071861
chr3	4141085	4141585
chr3	4218796	4219296
chr3	4247299	4247799
chr3	4271787	4272287
chr3	4293500	4294000
chr3	4297430	4297930
chr3	4302403	4302903
chr3	4303315	4303815
chr3	4306811	4307311
chr3	4331228	4331728
chr3	4338923	4339423
chr3	4341118	4341618
chr3	4341678	4342178
chr3	4350753	4351253
chr3	4351517	4352017
chr3	4355857	4356357
chr3	4394072	4394572
chr3	4462258	4462758
chr3	4467020	4467520
chr3	4474804	4475304
chr3	4478198	4478698
chr3	4492067	4492567
chr3	4493012	4493512
chr3	4493883	4494383
chr3	4494887	4495387
chr3	4495522	4496022
chr3	4496160	4496660
chr3	4504845	4505345
chr3	4505738	4506238
chr3	4507297	4507797
chr3	4515522	4516022
chr3	4517610	4518110
chr3	4518967	4519467
chr3	4519980	4520480
chr3	4523883	4524383
chr3	4531413	4531913
chr3	4534892	4535392
chr3	4547765	4548265
chr3	4548324	4548824
chr3	4549181	4549681
chr3	4551302	4551802
chr3	4554204	4554704
chr3	4556683	4557183
chr3	4561584	4562084
chr3	4565132	4565632
chr3	4566343	4566843
chr3	4570767	4571267
chr3	4574315	4574815
chr3	4575373	4575873
chr3	4576698	4577198
chr3	4580106	4580606
chr3	4580690	4581190
chr3	4584367	4584867
chr3	4586263	4586763
chr3	4587923	4588423
chr3	4591797	4592297
chr3	4644830	4645330
chr3	4655930	4656430
chr3	4656880	4657380
chr3	4660843	4661343
chr3	4702933	4703433
chr3	4711090	4711590
chr3	4712056	4712556
chr3	4716632	4717132
chr3	4718038	4718538
chr3	4719044	4719544
chr3	4720081	4720581
chr3	4720665	4721165
chr3	4721207	4721707
chr3	4722028	4722528
chr3	4723017	4723517
chr3	4723899	4724399
chr3	4724785	4725285
chr3	4728584	4729084
chr3	4729175	4729675
chr3	4729738	4730238
chr3	4730634	4731134
chr3	4731420	4731920
chr3	4734070	4734570
chr3	4736510	4737010
chr3	4738697	4739197
chr3	4740015	4740515
chr3	4740831	4741331
chr3	4741600	4742100
chr3	4744517	4745017
chr3	4748468	4748968
chr3	4750312	4750812
chr3	4751389	4751889
chr3	4752235	4752735
chr3	4752918	4753418
chr3	4753567	4754067
chr3	4771218	4771718
chr3	4772039	4772539
chr3	4776005	4776505
chr3	4776927	4777427
chr3	4780478	4780978
chr3	4793760	4794260
chr3	4794525	4795025
chr3	4808552	4809052
chr3	4812566	4813066
chr3	4814290	4814790
chr3	4815006	4815506
chr3	4819721	4820221
chr3	4820249	4820749
chr3	4821310	4821810
chr3	4821936	4822436
chr3	4824068	4824568
chr3	4824831	4825331
chr3	4825842	4826342
chr3	4826357	4826857
chr3	4827152	4827652
chr3	4828507	4829007
chr3	4831118	4831618
chr3	4831927	4832427
chr3	4834298	4834798
chr3	4838396	4838896
chr3	4841510	4842010
chr3	4845939	4846439
chr3	4847781	4848281
chr3	4849095	4849595
chr3	4850743	4851243
chr3	4864286	4864786
chr3	4866839	4867339
chr3	4867526	4868026
chr3	4868272	4868772
chr3	4868907	4869407
chr3	4889064	4889564
chr3	4895877	4896377
chr3	4897697	4898197
chr3	4906040	4906540
chr3	4928396	4928896
chr3	4949484	4949984
chr3	4953180	4953680
chr3	4975407	4975907
chr3	4976099	4976599
chr3	4976899	4977399
chr3	4977418	4977918
chr3	4978638	4979138
chr3	4979461	4979961
chr3	4980214	4980714
chr3	4981120	4981620
chr3	4981721	4982221
chr3	4982725	4983225
chr3	4983602	4984102
chr3	4984191	4984691
chr3	4985206	4985706
chr3	4986088	4986588
chr3	4986857	4987357
chr3	4987446	4987946
chr3	4988682	4989182
chr3	4989252	4989752
chr3	4994295	4994795
chr3	4994848	4995348
chr3	5002257	5002757
chr3	5004818	5005318
chr3	5006648	5007148
chr3	5010397	5010897
chr3	5010905	5011405
chr3	5011474	5011974
chr3	5014652	5015152
chr3	5016107	5016607
chr3	5017196	5017696
chr3	5017780	5018280
chr3	5021348	5021848
chr3	5023086	5023586
chr3	5025850	5026350
chr3	5026382	5026882
chr3	5027257	5027757
chr3	5031382	5031882
chr3	5049876	5050376
chr3	5053490	5053990
chr3	5054086	5054586
chr3	5055664	5056164
chr3	5057217	5057717
chr3	5057744	5058244
chr3	5058544	5059044
chr3	5059731	5060231
chr3	5072219	5072719
chr3	5078017	5078517
chr3	5078725	5079225
chr3	5095948	5096448
chr3	5121469	5121969
chr3	5121979	5122479
chr3	5122707	5123207
chr3	5123305	5123805
chr3	5126105	5126605
chr3	5139586	5140086
chr3	5144300	5144800
chr3	5166962	5167462
chr3	5185963	5186463
chr3	5186689	5187189
chr3	5187313	5187813
chr3	5188090	5188590
chr3	5188712	5189212
chr3	5194708	5195208
chr3	5195554	5196054
chr3	5197087	5197587
chr3	5199369	5199869
chr3	5212449	5212949
chr3	5213088	5213588
chr3	5233427	5233927
chr3	5305345	5305845
chr3	5321669	5322169
chr3	5426251	5426751
chr3	5463901	5464401
chr3	5556236	5556736
chr3	5573666	5574166
chr3	5787590	5788090
chr3	5799817	5800317
chr3	5816986	5817486
chr3	5875056	5875556
chr3	6019785	6020285
chr3	6096042	6096542
chr3	6124687	6125187
chr3	6125240	6125740
chr3	6282730	6283230
chr3	6658346	6658846
chr3	6860738	6861238
chr3	7159929	7160429
chr3	7270767	7271267
chr3	7309770	7310270
chr3	7382248	7382748
chr3	7504974	7505474
chr3	7682263	7682763
chr3	7682773	7683273
chr3	7687401	7687901
chr3	7688065	7688565
chr3	7766439	7766939
chr3	7800025	7800525
chr3	7897611	7898111
chr3	7977343	7977843
chr3	7977955	7978455
chr3	8052612	8053112
chr3	8111128	8111628
chr3	8205186	8205686
chr3	8223715	8224215
chr3	8238080	8238580
chr3	8301872	8302372
chr3	8357073	8357573
chr3	8366215	8366715
chr3	8366775	8367275
chr3	8416922	8417422
chr3	8441963	8442463
chr3	8443707	8444207
chr3	8444270	8444770
chr3	8444777	8445277
chr3	8456046	8456546
chr3	8456851	8457351
chr3	8458266	8458766
chr3	8459017	8459517
chr3	8459985	8460485
chr3	8461057	8461557
chr3	8480753	8481253
chr3	8482583	8483083
chr3	8483237	8483737
chr3	8483768	8484268
chr3	8488814	8489314
chr3	8489878	8490378
chr3	8491669	8492169
chr3	8498556	8499056
chr3	8499110	8499610
chr3	8500146	8500646
chr3	8500718	8501218
chr3	8501464	8501964
chr3	8502322	8502822
chr3	8503160	8503660
chr3	8503775	8504275
chr3	8504438	8504938
chr3	8506557	8507057
chr3	8520028	8520528
chr3	8524547	8525047
chr3	8530014	8530514
chr3	8530522	8531022
chr3	8532276	8532776
chr3	8538611	8539111
chr3	8542378	8542878
chr3	8553266	8553766
chr3	8555295	8555795
chr3	8557608	8558108
chr3	8573491	8573991
chr3	8607446	8607946
chr3	8621854	8622354
chr3	8622861	8623361
chr3	8631380	8631880
chr3	8638875	8639375
chr3	8643894	8644394
chr3	8658293	8658793
chr3	8665496	8665996
chr3	8677582	8678082
chr3	8679773	8680273
chr3	8767915	8768415
chr3	8769279	8769779
chr3	8904627	8905127
chr3	8936974	8937474
chr3	8963213	8963713
chr3	8968036	8968536
chr3	8970941	8971441
chr3	8980648	8981148
chr3	8987872	8988372
chr3	8995256	8995756
chr3	8996284	8996784
chr3	8996795	8997295
chr3	9021633	9022133
chr3	9028037	9028537
chr3	9036707	9037207
chr3	9037273	9037773
chr3	9061567	9062067
chr3	9067236	9067736
chr3	9075654	9076154
chr3	9087694	9088194
chr3	9088465	9088965
chr3	9109332	9109832
chr3	9112027	9112527
chr3	9135939	9136439
chr3	9153909	9154409
chr3	9168126	9168626
chr3	9172676	9173176
chr3	9184016	9184516
chr3	9185716	9186216
chr3	9204572	9205072
chr3	9214575	9215075
chr3	9217770	9218270
chr3	9226258	9226758
chr3	9230348	9230848
chr3	9230931	9231431
chr3	9241935	9242435
chr3	9247878	9248378
chr3	9248437	9248937
chr3	9249421	9249921
chr3	9250221	9250721
chr3	9270802	9271302
chr3	9280686	9281186
chr3	9281344	9281844
chr3	9302507	9303007
chr3	9303961	9304461
chr3	9316280	9316780
chr3	9316992	9317492
chr3	9319869	9320369
chr3	9330176	9330676
chr3	9340321	9340821
chr3	9349165	9349665
chr3	9349679	9350179
chr3	9353117	9353617
chr3	9362113	9362613
chr3	9362813	9363313
chr3	9363672	9364172
chr3	9390935	9391435
chr3	9395518	9396018
chr3	9396493	9396993
chr3	9397270	9397770
chr3	9397824	9398324
chr3	9398623	9399123
chr3	9399732	9400232
chr3	9400652	9401152
chr3	9402799	9403299
chr3	9416981	9417481
chr3	9422664	9423164
chr3	9427614	9428114
chr3	9442504	9443004
chr3	9448558	9449058
chr3	9500465	9500965
chr3	9503154	9503654
chr3	9552139	9552639
chr3	9600554	9601054
chr3	9638113	9638613
chr3	9649097	9649597
chr3	9649734	9650234
chr3	9650304	9650804
chr3	9653550	9654050
chr3	9654303	9654803
chr3	9654844	9655344
chr3	9659488	9659988
chr3	9660534	9661034
chr3	9666966	9667466
chr3	9668247	9668747
chr3	9669248	9669748
chr3	9669919	9670419
chr3	9670736	9671236
chr3	9671247	9671747
chr3	9676411	9676911
chr3	9677670	9678170
chr3	9679068	9679568
chr3	9680310	9680810
chr3	9681612	9682112
chr3	9682118	9682618
chr3	9685816	9686316
chr3	9688989	9689489
chr3	9690294	9690794
chr3	9690822	9691322
chr3	9691383	9691883
chr3	9694476	9694976
chr3	9696010	9696510
chr3	9703587	9704087
chr3	9704154	9704654
chr3	9705042	9705542
chr3	9715705	9716205
chr3	9730350	9730850
chr3	9731088	9731588
chr3	9731843	9732343
chr3	9734799	9735299
chr3	9748972	9749472
chr3	9749691	9750191
chr3	9750451	9750951
chr3	9754621	9755121
chr3	9767312	9767812
chr3	9769042	9769542
chr3	9769724	9770224
chr3	9770395	9770895
chr3	9770983	9771483
chr3	9780049	9780549
chr3	9792238	9792738
chr3	9792801	9793301
chr3	9793611	9794111
chr3	9803220	9803720
chr3	9806404	9806904
chr3	9808042	9808542
chr3	9809071	9809571
chr3	9809725	9810225
chr3	9810381	9810881
chr3	9815624	9816124
chr3	9816209	9816709
chr3	9843201	9843701
chr3	9843790	9844290
chr3	9845507	9846007
chr3	9846453	9846953
chr3	9848214	9848714
chr3	9848735	9849235
chr3	9851324	9851824
chr3	9851923	9852423
chr3	9852429	9852929
chr3	9858742	9859242
chr3	9861910	9862410
chr3	9862549	9863049
chr3	9863484	9863984
chr3	9864073	9864573
chr3	9864587	9865087
chr3	9865097	9865597
chr3	9866307	9866807
chr3	9866831	9867331
chr3	9867618	9868118
chr3	9876984	9877484
chr3	9890308	9890808
chr3	9894268	9894768
chr3	9902757	9903257
chr3	9914003	9914503
chr3	9914589	9915089
chr3	9915310	9915810
chr3	9915840	9916340
chr3	9916781	9917281
chr3	9917627	9918127
chr3	9932727	9933227
chr3	9933515	9934015
chr3	9934094	9934594
chr3	9934644	9935144
chr3	9944412	9944912
chr3	9946364	9946864
chr3	9947146	9947646
chr3	9952125	9952625
chr3	9976948	9977448
chr3	9982800	9983300
chr3	9985936	9986436
chr3	9986596	9987096
chr3	9994052	9994552
chr3	10008333	10008833
chr3	10008918	10009418
chr3	10009857	10010357
chr3	10010393	10010893
chr3	10010952	10011452
chr3	10011541	10012041
chr3	10012813	10013313
chr3	10015276	10015776
chr3	10024321	10024821
chr3	10026129	10026629
chr3	10073225	10073725
chr3	10115345	10115845
chr3	10115909	10116409
chr3	10139817	10140317
chr3	10141529	10142029
chr3	10142120	10142620
chr3	10142633	10143133
chr3	10164617	10165117
chr3	10165783	10166283
chr3	10173269	10173769
chr3	10173771	10174271
chr3	10175561	10176061
chr3	10180932	10181432
chr3	10186070	10186570
chr3	10189545	10190045
chr3	10191180	10191680
chr3	10191921	10192421
chr3	10192795	10193295
chr3	10195262	10195762
chr3	10196660	10197160
chr3	10198960	10199460
chr3	10205272	10205772
chr3	10211774	10212274
chr3	10212287	10212787
chr3	10218540	10219040
chr3	10220620	10221120
chr3	10223653	10224153
chr3	10224287	10224787
chr3	10224809	10225309
chr3	10227763	10228263
chr3	10228650	10229150
chr3	10232159	10232659
chr3	10238500	10239000
chr3	10240739	10241239
chr3	10242289	10242789
chr3	10244195	10244695
chr3	10245046	10245546
chr3	10246526	10247026
chr3	10247649	10248149
chr3	10248155	10248655
chr3	10248870	10249370
chr3	10249824	10250324
chr3	10283514	10284014
chr3	10284294	10284794
chr3	10285083	10285583
chr3	10293766	10294266
chr3	10295753	10296253
chr3	10296266	10296766
chr3	10320887	10321387
chr3	10326903	10327403
chr3	10352431	10352931
chr3	10353986	10354486
chr3	10379185	10379685
chr3	10384370	10384870
chr3	10436442	10436942
chr3	10437085	10437585
chr3	10482388	10482888
chr3	10494941	10495441
chr3	10504927	10505427
chr3	10505680	10506180
chr3	10516969	10517469
chr3	10517722	10518222
chr3	10518369	10518869
chr3	10519128	10519628
chr3	10519955	10520455
chr3	10530427	10530927
chr3	10546903	10547403
chr3	10550622	10551122
chr3	10551133	10551633
chr3	10552230	10552730
chr3	10552745	10553245
chr3	10553587	10554087
chr3	10554304	10554804
chr3	10555141	10555641
chr3	10570446	10570946
chr3	10583205	10583705
chr3	10596715	10597215
chr3	10598852	10599352
chr3	10599398	10599898
chr3	10600373	10600873
chr3	10601095	10601595
chr3	10601684	10602184
chr3	10603214	10603714
chr3	10604433	10604933
chr3	10608059	10608559
chr3	10609015	10609515
chr3	10616491	10616991
chr3	10620827	10621327
chr3	10628787	10629287
chr3	10629693	10630193
chr3	10632144	10632644
chr3	10635516	10636016
chr3	10636058	10636558
chr3	10642608	10643108
chr3	10663097	10663597
chr3	10663669	10664169
chr3	10664288	10664788
chr3	10665572	10666072
chr3	10666554	10667054
chr3	10702926	10703426
chr3	10707867	10708367
chr3	10738782	10739282
chr3	10758545	10759045
chr3	10783900	10784400
chr3	10841264	10841764
chr3	10845199	10845699
chr3	10846382	10846882
chr3	10926806	10927306
chr3	10945563	10946063
chr3	10955836	10956336
chr3	10983233	10983733
chr3	10983980	10984480
chr3	10991651	10992151
chr3	10992425	10992925
chr3	10992985	10993485
chr3	11010604	11011104
chr3	11059456	11059956
chr3	11060625	11061125
chr3	11077411	11077911
chr3	11079021	11079521
chr3	11096517	11097017
chr3	11140541	11141041
chr3	11153932	11154432
chr3	11154642	11155142
chr3	11155347	11155847
chr3	11159531	11160031
chr3	11199952	11200452
chr3	11200595	11201095
chr3	11201427	11201927
chr3	11225269	11225769
chr3	11236891	11237391
chr3	11272095	11272595
chr3	11273204	11273704
chr3	11273940	11274440
chr3	11274605	11275105
chr3	11282182	11282682
chr3	11282973	11283473
chr3	11287736	11288236
chr3	11288992	11289492
chr3	11290129	11290629
chr3	11291157	11291657
chr3	11291871	11292371
chr3	11293707	11294207
chr3	11300933	11301433
chr3	11306223	11306723
chr3	11307951	11308451
chr3	11308489	11308989
chr3	11334920	11335420
chr3	11365631	11366131
chr3	11367036	11367536
chr3	11379166	11379666
chr3	11379918	11380418
chr3	11381493	11381993
chr3	11385406	11385906
chr3	11390684	11391184
chr3	11430677	11431177
chr3	11431396	11431896
chr3	11434135	11434635
chr3	11436741	11437241
chr3	11438609	11439109
chr3	11449419	11449919
chr3	11453374	11453874
chr3	11455898	11456398
chr3	11458027	11458527
chr3	11458603	11459103
chr3	11460092	11460592
chr3	11465694	11466194
chr3	11466236	11466736
chr3	11469846	11470346
chr3	11477605	11478105
chr3	11481441	11481941
chr3	11496074	11496574
chr3	11498450	11498950
chr3	11498976	11499476
chr3	11508498	11508998
chr3	11509037	11509537
chr3	11509991	11510491
chr3	11512877	11513377
chr3	11513578	11514078
chr3	11514286	11514786
chr3	11519242	11519742
chr3	11523745	11524245
chr3	11525304	11525804
chr3	11530091	11530591
chr3	11530604	11531104
chr3	11533044	11533544
chr3	11536633	11537133
chr3	11537440	11537940
chr3	11542817	11543317
chr3	11544263	11544763
chr3	11544852	11545352
chr3	11548507	11549007
chr3	11552584	11553084
chr3	11553614	11554114
chr3	11554730	11555230
chr3	11555412	11555912
chr3	11556568	11557068
chr3	11557200	11557700
chr3	11557969	11558469
chr3	11558661	11559161
chr3	11559425	11559925
chr3	11562656	11563156
chr3	11563631	11564131
chr3	11567950	11568450
chr3	11568552	11569052
chr3	11569065	11569565
chr3	11570667	11571167
chr3	11573642	11574142
chr3	11574434	11574934
chr3	11575151	11575651
chr3	11581572	11582072
chr3	11582121	11582621
chr3	11582720	11583220
chr3	11583760	11584260
chr3	11586733	11587233
chr3	11587690	11588190
chr3	11589518	11590018
chr3	11590290	11590790
chr3	11591325	11591825
chr3	11592411	11592911
chr3	11598010	11598510
chr3	11600300	11600800
chr3	11601051	11601551
chr3	11602041	11602541
chr3	11603439	11603939
chr3	11604427	11604927
chr3	11607639	11608139
chr3	11608765	11609265
chr3	11609433	11609933
chr3	11610268	11610768
chr3	11611151	11611651
chr3	11612429	11612929
chr3	11613285	11613785
chr3	11613823	11614323
chr3	11614445	11614945
chr3	11624132	11624632
chr3	11624699	11625199
chr3	11631708	11632208
chr3	11634062	11634562
chr3	11635301	11635801
chr3	11637286	11637786
chr3	11637935	11638435
chr3	11638558	11639058
chr3	11639471	11639971
chr3	11640230	11640730
chr3	11641188	11641688
chr3	11641847	11642347
chr3	11642349	11642849
chr3	11643135	11643635
chr3	11643712	11644212
chr3	11644483	11644983
chr3	11649961	11650461
chr3	11650669	11651169
chr3	11651893	11652393
chr3	11657525	11658025
chr3	11659715	11660215
chr3	11698407	11698907
chr3	11705015	11705515
chr3	11717217	11717717
chr3	11717984	11718484
chr3	11718493	11718993
chr3	11719452	11719952
chr3	11719986	11720486
chr3	11720487	11720987
chr3	11721184	11721684
chr3	11722052	11722552
chr3	11755501	11756001
chr3	11757333	11757833
chr3	11764986	11765486
chr3	11769220	11769720
chr3	11770387	11770887
chr3	11774242	11774742
chr3	11775076	11775576
chr3	11779988	11780488
chr3	11791332	11791832
chr3	11795130	11795630
chr3	11796164	11796664
chr3	11803896	11804396
chr3	11820694	11821194
chr3	11833294	11833794
chr3	11846690	11847190
chr3	11847508	11848008
chr3	11867488	11867988
chr3	11881759	11882259
chr3	12004102	12004602
chr3	12134974	12135474
chr3	12139176	12139676
chr3	12143997	12144497
chr3	12147981	12148481
chr3	12155769	12156269
chr3	12158287	12158787
chr3	12159235	12159735
chr3	12159957	12160457
chr3	12161348	12161848
chr3	12170212	12170712
chr3	12175767	12176267
chr3	12180129	12180629
chr3	12187188	12187688
chr3	12187864	12188364
chr3	12189545	12190045
chr3	12193510	12194010
chr3	12194280	12194780
chr3	12198295	12198795
chr3	12229083	12229583
chr3	12287309	12287809
chr3	12288222	12288722
chr3	12288736	12289236
chr3	12325549	12326049
chr3	12343091	12343591
chr3	12350078	12350578
chr3	12353721	12354221
chr3	12359224	12359724
chr3	12393805	12394305
chr3	12405758	12406258
chr3	12424470	12424970
chr3	12429939	12430439
chr3	12440772	12441272
chr3	12473399	12473899
chr3	12476186	12476686
chr3	12479809	12480309
chr3	12483360	12483860
chr3	12484104	12484604
chr3	12484784	12485284
chr3	12489270	12489770
chr3	12490435	12490935
chr3	12509539	12510039
chr3	12549971	12550471
chr3	12553977	12554477
chr3	12556787	12557287
chr3	12574582	12575082
chr3	12598187	12598687
chr3	12643000	12643500
chr3	12647572	12648072
chr3	12661730	12662230
chr3	12662459	12662959
chr3	12663427	12663927
chr3	12663942	12664442
chr3	12664467	12664967
chr3	12676257	12676757
chr3	12679360	12679860
chr3	12681802	12682302
chr3	12716415	12716915
chr3	12719969	12720469
chr3	12720485	12720985
chr3	12729101	12729601
chr3	12730037	12730537
chr3	12730798	12731298
chr3	12750055	12750555
chr3	12757910	12758410
chr3	12758423	12758923
chr3	12763284	12763784
chr3	12782403	12782903
chr3	12789356	12789856
chr3	12796344	12796844
chr3	12797024	12797524
chr3	12801740	12802240
chr3	12809434	12809934
chr3	12810146	12810646
chr3	12810656	12811156
chr3	12812483	12812983
chr3	12833025	12833525
chr3	12840624	12841124
chr3	12841581	12842081
chr3	12852063	12852563
chr3	12853334	12853834
chr3	12867901	12868401
chr3	12868941	12869441
chr3	12870849	12871349
chr3	12871592	12872092
chr3	12875893	12876393
chr3	12883993	12884493
chr3	12884677	12885177
chr3	12891852	12892352
chr3	12894515	12895015
chr3	12896187	12896687
chr3	12898802	12899302
chr3	12899322	12899822
chr3	12901051	12901551
chr3	12911809	12912309
chr3	12916045	12916545
chr3	12917369	12917869
chr3	12918154	12918654
chr3	12920429	12920929
chr3	12920948	12921448
chr3	12930446	12930946
chr3	12931410	12931910
chr3	12932234	12932734
chr3	12933043	12933543
chr3	12933771	12934271
chr3	12934389	12934889
chr3	12935486	12935986
chr3	12936046	12936546
chr3	12938368	12938868
chr3	12941416	12941916
chr3	12942397	12942897
chr3	12943525	12944025
chr3	12944164	12944664
chr3	12944844	12945344
chr3	12945450	12945950
chr3	12946623	12947123
chr3	12947527	12948027
chr3	12949284	12949784
chr3	12949789	12950289
chr3	12951503	12952003
chr3	12952201	12952701
chr3	12955121	12955621
chr3	12957113	12957613
chr3	12959797	12960297
chr3	12961016	12961516
chr3	12964200	12964700
chr3	12964792	12965292
chr3	12965980	12966480
chr3	12966651	12967151
chr3	12967638	12968138
chr3	12968512	12969012
chr3	12973766	12974266
chr3	12974816	12975316
chr3	12977846	12978346
chr3	12979088	12979588
chr3	12984140	12984640
chr3	12985209	12985709
chr3	12985959	12986459
chr3	12986917	12987417
chr3	12989708	12990208
chr3	12990618	12991118
chr3	12991726	12992226
chr3	12992422	12992922
chr3	12993040	12993540
chr3	12993851	12994351
chr3	12994848	12995348
chr3	12995799	12996299
chr3	12998593	12999093
chr3	12999244	12999744
chr3	13004341	13004841
chr3	13007654	13008154
chr3	13009271	13009771
chr3	13009931	13010431
chr3	13011431	13011931
chr3	13012274	13012774
chr3	13013284	13013784
chr3	13014451	13014951
chr3	13015472	13015972
chr3	13016030	13016530
chr3	13017274	13017774
chr3	13017905	13018405
chr3	13018586	13019086
chr3	13019267	13019767
chr3	13019995	13020495
chr3	13021443	13021943
chr3	13022235	13022735
chr3	13022890	13023390
chr3	13023422	13023922
chr3	13025027	13025527
chr3	13034357	13034857
chr3	13040284	13040784
chr3	13045758	13046258
chr3	13046316	13046816
chr3	13047242	13047742
chr3	13057632	13058132
chr3	13065692	13066192
chr3	13069509	13070009
chr3	13073283	13073783
chr3	13075259	13075759
chr3	13077726	13078226
chr3	13078859	13079359
chr3	13080542	13081042
chr3	13081496	13081996
chr3	13086883	13087383
chr3	13087913	13088413
chr3	13092110	13092610
chr3	13092846	13093346
chr3	13110565	13111065
chr3	13111301	13111801
chr3	13152955	13153455
chr3	13164633	13165133
chr3	13198503	13199003
chr3	13200934	13201434
chr3	13210283	13210783
chr3	13223682	13224182
chr3	13228020	13228520
chr3	13234547	13235047
chr3	13262396	13262896
chr3	13263788	13264288
chr3	13276138	13276638
chr3	13276779	13277279
chr3	13277486	13277986
chr3	13280231	13280731
chr3	13280844	13281344
chr3	13281414	13281914
chr3	13281963	13282463
chr3	13282943	13283443
chr3	13283523	13284023
chr3	13301365	13301865
chr3	13320813	13321313
chr3	13325486	13325986
chr3	13338270	13338770
chr3	13346540	13347040
chr3	13379104	13379604
chr3	13385419	13385919
chr3	13401066	13401566
chr3	13403411	13403911
chr3	13408815	13409315
chr3	13411127	13411627
chr3	13411714	13412214
chr3	13413493	13413993
chr3	13414428	13414928
chr3	13416370	13416870
chr3	13418884	13419384
chr3	13419477	13419977
chr3	13420059	13420559
chr3	13420913	13421413
chr3	13428106	13428606
chr3	13451148	13451648
chr3	13451731	13452231
chr3	13452448	13452948
chr3	13453296	13453796
chr3	13455114	13455614
chr3	13455705	13456205
chr3	13456849	13457349
chr3	13457571	13458071
chr3	13458961	13459461
chr3	13459656	13460156
chr3	13461919	13462419
chr3	13475965	13476465
chr3	13476556	13477056
chr3	13477204	13477704
chr3	13477819	13478319
chr3	13478538	13479038
chr3	13479433	13479933
chr3	13479953	13480453
chr3	13480561	13481061
chr3	13481542	13482042
chr3	13482116	13482616
chr3	13483037	13483537
chr3	13485080	13485580
chr3	13492446	13492946
chr3	13494407	13494907
chr3	13495469	13495969
chr3	13496235	13496735
chr3	13505260	13505760
chr3	13507638	13508138
chr3	13512955	13513455
chr3	13513563	13514063
chr3	13515533	13516033
chr3	13517188	13517688
chr3	13524915	13525415
chr3	13525755	13526255
chr3	13526261	13526761
chr3	13528153	13528653
chr3	13532010	13532510
chr3	13535942	13536442
chr3	13543212	13543712
chr3	13544486	13544986
chr3	13546804	13547304
chr3	13547567	13548067
chr3	13548825	13549325
chr3	13549616	13550116
chr3	13551063	13551563
chr3	13553580	13554080
chr3	13559663	13560163
chr3	13581628	13582128
chr3	13586619	13587119
chr3	13622744	13623244
chr3	13624437	13624937
chr3	13635065	13635565
chr3	13636639	13637139
chr3	13648177	13648677
chr3	13649377	13649877
chr3	13650423	13650923
chr3	13655213	13655713
chr3	13657761	13658261
chr3	13793139	13793639
chr3	13795626	13796126
chr3	13830549	13831049
chr3	13842156	13842656
chr3	13850134	13850634
chr3	13879041	13879541
chr3	13879582	13880082
chr3	13894389	13894889
chr3	13895251	13895751
chr3	13895985	13896485
chr3	13896490	13896990
chr3	13932171	13932671
chr3	13947660	13948160
chr3	13949431	13949931
chr3	13950090	13950590
chr3	14123596	14124096
chr3	14124145	14124645
chr3	14124666	14125166
chr3	14125327	14125827
chr3	14141989	14142489
chr3	14143688	14144188
chr3	14144432	14144932
chr3	14145589	14146089
chr3	14150173	14150673
chr3	14167133	14167633
chr3	14175563	14176063
chr3	14177172	14177672
chr3	14177907	14178407
chr3	14178420	14178920
chr3	14179237	14179737
chr3	14201381	14201881
chr3	14202378	14202878
chr3	14203413	14203913
chr3	14204924	14205424
chr3	14209124	14209624
chr3	14209965	14210465
chr3	14210869	14211369
chr3	14216170	14216670
chr3	14223151	14223651
chr3	14225423	14225923
chr3	14231991	14232491
chr3	14232753	14233253
chr3	14234307	14234807
chr3	14248331	14248831
chr3	14248991	14249491
chr3	14249524	14250024
chr3	14253234	14253734
chr3	14255951	14256451
chr3	14256452	14256952
chr3	14260550	14261050
chr3	14261102	14261602
chr3	14266300	14266800
chr3	14271167	14271667
chr3	14286152	14286652
chr3	14288581	14289081
chr3	14289521	14290021
chr3	14296534	14297034
chr3	14297836	14298336
chr3	14301517	14302017
chr3	14317041	14317541
chr3	14319487	14319987
chr3	14326084	14326584
chr3	14336298	14336798
chr3	14338336	14338836
chr3	14342307	14342807
chr3	14343946	14344446
chr3	14344702	14345202
chr3	14345671	14346171
chr3	14346195	14346695
chr3	14346952	14347452
chr3	14353419	14353919
chr3	14358431	14358931
chr3	14360642	14361142
chr3	14363889	14364389
chr3	14369559	14370059
chr3	14370690	14371190
chr3	14371764	14372264
chr3	14374307	14374807
chr3	14375178	14375678
chr3	14376610	14377110
chr3	14377687	14378187
chr3	14378551	14379051
chr3	14388106	14388606
chr3	14391063	14391563
chr3	14392144	14392644
chr3	14393580	14394080
chr3	14394268	14394768
chr3	14395569	14396069
chr3	14397471	14397971
chr3	14400388	14400888
chr3	14401653	14402153
chr3	14402295	14402795
chr3	14403043	14403543
chr3	14403634	14404134
chr3	14404543	14405043
chr3	14405706	14406206
chr3	14410650	14411150
chr3	14412869	14413369
chr3	14413701	14414201
chr3	14414903	14415403
chr3	14415533	14416033
chr3	14418188	14418688
chr3	14418819	14419319
chr3	14419598	14420098
chr3	14420184	14420684
chr3	14420721	14421221
chr3	14424576	14425076
chr3	14425984	14426484
chr3	14429221	14429721
chr3	14430928	14431428
chr3	14431504	14432004
chr3	14432146	14432646
chr3	14432994	14433494
chr3	14434070	14434570
chr3	14435322	14435822
chr3	14436607	14437107
chr3	14439510	14440010
chr3	14440443	14440943
chr3	14441464	14441964
chr3	14443696	14444196
chr3	14451565	14452065
chr3	14452089	14452589
chr3	14452818	14453318
chr3	14453932	14454432
chr3	14455018	14455518
chr3	14455627	14456127
chr3	14457710	14458210
chr3	14458415	14458915
chr3	14460533	14461033
chr3	14461674	14462174
chr3	14463395	14463895
chr3	14467982	14468482
chr3	14470723	14471223
chr3	14472834	14473334
chr3	14482158	14482658
chr3	14482829	14483329
chr3	14508854	14509354
chr3	14524230	14524730
chr3	14525749	14526249
chr3	14538072	14538572
chr3	14548167	14548667
chr3	14631749	14632249
chr3	14642454	14642954
chr3	14651366	14651866
chr3	14651943	14652443
chr3	14659094	14659594
chr3	14673448	14673948
chr3	14680597	14681097
chr3	14724913	14725413
chr3	14725819	14726319
chr3	14726371	14726871
chr3	14791282	14791782
chr3	14793348	14793848
chr3	14803035	14803535
chr3	14803621	14804121
chr3	14804222	14804722
chr3	14810366	14810866
chr3	14811289	14811789
chr3	14813384	14813884
chr3	14819357	14819857
chr3	14823368	14823868
chr3	14823875	14824375
chr3	14824681	14825181
chr3	14832909	14833409
chr3	14835765	14836265
chr3	14836267	14836767
chr3	14837869	14838369
chr3	14839182	14839682
chr3	14841560	14842060
chr3	14847976	14848476
chr3	14849133	14849633
chr3	14849890	14850390
chr3	14852598	14853098
chr3	14853538	14854038
chr3	14861021	14861521
chr3	14861731	14862231
chr3	14863351	14863851
chr3	14866654	14867154
chr3	14867835	14868335
chr3	14870438	14870938
chr3	14871780	14872280
chr3	14872647	14873147
chr3	14876826	14877326
chr3	14877537	14878037
chr3	14878756	14879256
chr3	14879849	14880349
chr3	14902629	14903129
chr3	14921050	14921550
chr3	14925600	14926100
chr3	14941956	14942456
chr3	14946338	14946838
chr3	14947277	14947777
chr3	14948251	14948751
chr3	14948950	14949450
chr3	14991302	14991802
chr3	14992263	14992763
chr3	15007683	15008183
chr3	15044649	15045149
chr3	15051548	15052048
chr3	15052995	15053495
chr3	15054875	15055375
chr3	15062650	15063150
chr3	15063276	15063776
chr3	15064239	15064739
chr3	15065107	15065607
chr3	15069401	15069901
chr3	15098966	15099466
chr3	15099477	15099977
chr3	15102229	15102729
chr3	15108003	15108503
chr3	15118586	15119086
chr3	15155034	15155534
chr3	15168557	15169057
chr3	15169289	15169789
chr3	15175542	15176042
chr3	15220609	15221109
chr3	15227037	15227537
chr3	15253980	15254480
chr3	15256756	15257256
chr3	15262411	15262911
chr3	15263385	15263885
chr3	15264407	15264907
chr3	15265516	15266016
chr3	15266527	15267027
chr3	15267895	15268395
chr3	15269474	15269974
chr3	15271156	15271656
chr3	15271731	15272231
chr3	15272293	15272793
chr3	15273187	15273687
chr3	15275925	15276425
chr3	15279820	15280320
chr3	15286955	15287455
chr3	15287616	15288116
chr3	15288621	15289121
chr3	15290326	15290826
chr3	15291917	15292417
chr3	15293051	15293551
chr3	15293846	15294346
chr3	15294383	15294883
chr3	15294887	15295387
chr3	15295389	15295889
chr3	15297047	15297547
chr3	15299056	15299556
chr3	15300153	15300653
chr3	15300696	15301196
chr3	15304213	15304713
chr3	15306210	15306710
chr3	15307037	15307537
chr3	15309739	15310239
chr3	15310280	15310780
chr3	15311526	15312026
chr3	15312933	15313433
chr3	15314274	15314774
chr3	15314966	15315466
chr3	15316189	15316689
chr3	15316938	15317438
chr3	15317827	15318327
chr3	15318627	15319127
chr3	15319593	15320093
chr3	15320660	15321160
chr3	15321603	15322103
chr3	15324342	15324842
chr3	15325142	15325642
chr3	15325847	15326347
chr3	15327197	15327697
chr3	15327902	15328402
chr3	15328508	15329008
chr3	15329284	15329784
chr3	15330029	15330529
chr3	15330742	15331242
chr3	15331618	15332118
chr3	15332319	15332819
chr3	15333220	15333720
chr3	15338742	15339242
chr3	15339571	15340071
chr3	15341192	15341692
chr3	15342844	15343344
chr3	15345531	15346031
chr3	15347016	15347516
chr3	15347780	15348280
chr3	15350144	15350644
chr3	15361316	15361816
chr3	15361846	15362346
chr3	15363972	15364472
chr3	15368739	15369239
chr3	15375417	15375917
chr3	15377459	15377959
chr3	15378151	15378651
chr3	15382330	15382830
chr3	15386490	15386990
chr3	15390984	15391484
chr3	15405420	15405920
chr3	15409090	15409590
chr3	15427246	15427746
chr3	15427912	15428412
chr3	15428525	15429025
chr3	15436238	15436738
chr3	15440296	15440796
chr3	15444181	15444681
chr3	15461175	15461675
chr3	15467229	15467729
chr3	15467784	15468284
chr3	15469473	15469973
chr3	15478225	15478725
chr3	15499467	15499967
chr3	15500098	15500598
chr3	15512102	15512602
chr3	15519972	15520472
chr3	15529138	15529638
chr3	15535749	15536249
chr3	15554393	15554893
chr3	15556069	15556569
chr3	15556736	15557236
chr3	15557421	15557921
chr3	15561704	15562204
chr3	15565044	15565544
chr3	15585386	15585886
chr3	15606546	15607046
chr3	15607911	15608411
chr3	15612476	15612976
chr3	15630129	15630629
chr3	15632470	15632970
chr3	15633127	15633627
chr3	15633702	15634202
chr3	15634235	15634735
chr3	15635173	15635673
chr3	15635763	15636263
chr3	15636297	15636797
chr3	15651347	15651847
chr3	15652573	15653073
chr3	15654832	15655332
chr3	15690216	15690716
chr3	15702464	15702964
chr3	15703499	15703999
chr3	15710781	15711281
chr3	15711305	15711805
chr3	15723204	15723704
chr3	15726826	15727326
chr3	15752938	15753438
chr3	15768876	15769376
chr3	15777457	15777957
chr3	15782396	15782896
chr3	15783946	15784446
chr3	15794283	15794783
chr3	15794836	15795336
chr3	15796334	15796834
chr3	15797026	15797526
chr3	15797682	15798182
chr3	15800313	15800813
chr3	15808690	15809190
chr3	15809244	15809744
chr3	15811892	15812392
chr3	15858748	15859248
chr3	15859572	15860072
chr3	15860217	15860717
chr3	15932447	15932947
chr3	15955888	15956388
chr3	15964753	15965253
chr3	15979586	15980086
chr3	15982760	15983260
chr3	15983349	15983849
chr3	16042480	16042980
chr3	16048633	16049133
chr3	16050872	16051372
chr3	16052606	16053106
chr3	16055223	16055723
chr3	16056043	16056543
chr3	16059231	16059731
chr3	16060133	16060633
chr3	16060793	16061293
chr3	16063470	16063970
chr3	16064260	16064760
chr3	16065003	16065503
chr3	16068040	16068540
chr3	16068991	16069491
chr3	16085817	16086317
chr3	16090037	16090537
chr3	16094472	16094972
chr3	16102870	16103370
chr3	16124605	16125105
chr3	16132956	16133456
chr3	16135900	16136400
chr3	16136511	16137011
chr3	16140423	16140923
chr3	16148812	16149312
chr3	16174378	16174878
chr3	16175899	16176399
chr3	16181372	16181872
chr3	16183499	16183999
chr3	16196224	16196724
chr3	16204188	16204688
chr3	16236724	16237224
chr3	16240164	16240664
chr3	16247220	16247720
chr3	16252985	16253485
chr3	16253567	16254067
chr3	16256543	16257043
chr3	16257247	16257747
chr3	16262135	16262635
chr3	16264016	16264516
chr3	16264737	16265237
chr3	16265487	16265987
chr3	16268073	16268573
chr3	16286105	16286605
chr3	16290246	16290746
chr3	16300890	16301390
chr3	16301480	16301980
chr3	16305010	16305510
chr3	16309483	16309983
chr3	16311902	16312402
chr3	16318136	16318636
chr3	16326899	16327399
chr3	16338160	16338660
chr3	16338912	16339412
chr3	16350156	16350656
chr3	16350822	16351322
chr3	16370879	16371379
chr3	16372757	16373257
chr3	16377032	16377532
chr3	16377651	16378151
chr3	16387264	16387764
chr3	16388441	16388941
chr3	16389109	16389609
chr3	16391899	16392399
chr3	16399370	16399870
chr3	16400097	16400597
chr3	16402421	16402921
chr3	16407236	16407736
chr3	16415873	16416373
chr3	16426669	16427169
chr3	16427279	16427779
chr3	16428310	16428810
chr3	16431865	16432365
chr3	16437629	16438129
chr3	16439162	16439662
chr3	16440288	16440788
chr3	16441256	16441756
chr3	16446728	16447228
chr3	16448578	16449078
chr3	16454934	16455434
chr3	16476727	16477227
chr3	16481266	16481766
chr3	16484135	16484635
chr3	16508134	16508634
chr3	16510931	16511431
chr3	16511784	16512284
chr3	16512392	16512892
chr3	16512944	16513444
chr3	16513469	16513969
chr3	16517127	16517627
chr3	16529518	16530018
chr3	16533722	16534222
chr3	16535021	16535521
chr3	16545307	16545807
chr3	16546151	16546651
chr3	16550729	16551229
chr3	16601199	16601699
chr3	16647566	16648066
chr3	16657957	16658457
chr3	16697933	16698433
chr3	16704974	16705474
chr3	16788639	16789139
chr3	16789309	16789809
chr3	16801161	16801661
chr3	16813289	16813789
chr3	16842209	16842709
chr3	16849183	16849683
chr3	16876153	16876653
chr3	16881732	16882232
chr3	16882971	16883471
chr3	16883972	16884472
chr3	16884733	16885233
chr3	16885386	16885886
chr3	16886354	16886854
chr3	17027227	17027727
chr3	17033458	17033958
chr3	17088910	17089410
chr3	17138015	17138515
chr3	17151659	17152159
chr3	17175424	17175924
chr3	17233281	17233781
chr3	17300495	17300995
chr3	17481057	17481557
chr3	17535214	17535714
chr3	17632387	17632887
chr3	17635608	17636108
chr3	17636404	17636904
chr3	17639629	17640129
chr3	17645017	17645517
chr3	17736442	17736942
chr3	17739894	17740394
chr3	17741952	17742452
chr3	17742457	17742957
chr3	17759791	17760291
chr3	17841126	17841626
chr3	17938285	17938785
chr3	17969920	17970420
chr3	18111836	18112336
chr3	18112526	18113026
chr3	18206106	18206606
chr3	18234574	18235074
chr3	18250268	18250768
chr3	18343591	18344091
chr3	18369771	18370271
chr3	18370588	18371088
chr3	18422889	18423389
chr3	18423999	18424499
chr3	18424642	18425142
chr3	18425198	18425698
chr3	18425849	18426349
chr3	18427947	18428447
chr3	18429313	18429813
chr3	18438611	18439111
chr3	18443130	18443630
chr3	18443768	18444268
chr3	18444409	18444909
chr3	18444953	18445453
chr3	18445965	18446465
chr3	18446482	18446982
chr3	18502506	18503006
chr3	18506142	18506642
chr3	18506658	18507158
chr3	18556438	18556938
chr3	18579293	18579793
chr3	18609161	18609661
chr3	18630011	18630511
chr3	18648078	18648578
chr3	18655843	18656343
chr3	18679173	18679673
chr3	18683935	18684435
chr3	18687191	18687691
chr3	18723112	18723612
chr3	18724718	18725218
chr3	18725847	18726347
chr3	18740664	18741164
chr3	18745300	18745800
chr3	18747317	18747817
chr3	18900913	18901413
chr3	18985208	18985708
chr3	18988570	18989070
chr3	19146725	19147225
chr3	19147258	19147758
chr3	19147976	19148476
chr3	19202276	19202776
chr3	19257817	19258317
chr3	19270903	19271403
chr3	19364070	19364570
chr3	19432655	19433155
chr3	19457438	19457938
chr3	19475604	19476104
chr3	19476377	19476877
chr3	19487336	19487836
chr3	19488704	19489204
chr3	19723911	19724411
chr3	19774398	19774898
chr3	19803632	19804132
chr3	19865455	19865955
chr3	19866088	19866588
chr3	19889223	19889723
chr3	19931174	19931674
chr3	19946781	19947281
chr3	19947530	19948030
chr3	19964107	19964607
chr3	19970175	19970675
chr3	19971832	19972332
chr3	20023705	20024205
chr3	20028881	20029381
chr3	20037762	20038262
chr3	20038917	20039417
chr3	20039741	20040241
chr3	20040617	20041117
chr3	20041404	20041904
chr3	20043347	20043847
chr3	20054520	20055020
chr3	20057208	20057708
chr3	20058047	20058547
chr3	20060835	20061335
chr3	20061407	20061907
chr3	20066420	20066920
chr3	20067139	20067639
chr3	20072419	20072919
chr3	20073578	20074078
chr3	20080098	20080598
chr3	20081028	20081528
chr3	20099318	20099818
chr3	20100007	20100507
chr3	20125921	20126421
chr3	20141208	20141708
chr3	20141784	20142284
chr3	20151718	20152218
chr3	20186025	20186525
chr3	20256071	20256571
chr3	20316328	20316828
chr3	20329789	20330289
chr3	20772411	20772911
chr3	21746777	21747277
chr3	21830565	21831065
chr3	22042851	22043351
chr3	22245069	22245569
chr3	22474651	22475151
chr3	22490684	22491184
chr3	22491322	22491822
chr3	22564056	22564556
chr3	22582155	22582655
chr3	22585335	22585835
chr3	22704977	22705477
chr3	22713876	22714376
chr3	22833054	22833554
chr3	22888096	22888596
chr3	22928247	22928747
chr3	22994727	22995227
chr3	22995501	22996001
chr3	22996925	22997425
chr3	23002923	23003423
chr3	23005006	23005506
chr3	23071550	23072050
chr3	23085127	23085627
chr3	23113692	23114192
chr3	23159843	23160343
chr3	23196376	23196876
chr3	23202248	23202748
chr3	23202781	23203281
chr3	23203620	23204120
chr3	23239810	23240310
chr3	23253355	23253855
chr3	23256738	23257238
chr3	23356106	23356606
chr3	23442536	23443036
chr3	23546100	23546600
chr3	23619960	23620460
chr3	23640669	23641169
chr3	23648053	23648553
chr3	23648571	23649071
chr3	23650357	23650857
chr3	23663589	23664089
chr3	23671723	23672223
chr3	23685713	23686213
chr3	23712559	23713059
chr3	23727152	23727652
chr3	23728712	23729212
chr3	23733623	23734123
chr3	23735019	23735519
chr3	23735537	23736037
chr3	23738215	23738715
chr3	23739439	23739939
chr3	23740247	23740747
chr3	23748550	23749050
chr3	23756160	23756660
chr3	23765545	23766045
chr3	23767483	23767983
chr3	23775520	23776020
chr3	23776566	23777066
chr3	23778383	23778883
chr3	23798803	23799303
chr3	23800621	23801121
chr3	23805040	23805540
chr3	23805738	23806238
chr3	23806493	23806993
chr3	23807209	23807709
chr3	23810500	23811000
chr3	23811235	23811735
chr3	23819898	23820398
chr3	23821235	23821735
chr3	23856887	23857387
chr3	23858419	23858919
chr3	23858959	23859459
chr3	23864557	23865057
chr3	23865227	23865727
chr3	23866021	23866521
chr3	23874231	23874731
chr3	23877242	23877742
chr3	23887112	23887612
chr3	23888597	23889097
chr3	23889304	23889804
chr3	23915037	23915537
chr3	23915771	23916271
chr3	23916798	23917298
chr3	23917447	23917947
chr3	23932509	23933009
chr3	23934358	23934858
chr3	23944357	23944857
chr3	23944991	23945491
chr3	23945773	23946273
chr3	23946352	23946852
chr3	23947375	23947875
chr3	23948781	23949281
chr3	23950144	23950644
chr3	23958399	23958899
chr3	23961039	23961539
chr3	23962132	23962632
chr3	23962652	23963152
chr3	23968455	23968955
chr3	23991519	23992019
chr3	23992114	23992614
chr3	23993360	23993860
chr3	23998184	23998684
chr3	23998852	23999352
chr3	24018835	24019335
chr3	24027533	24028033
chr3	24042521	24043021
chr3	24047806	24048306
chr3	24128151	24128651
chr3	24129481	24129981
chr3	24133537	24134037
chr3	24153957	24154457
chr3	24185843	24186343
chr3	24194677	24195177
chr3	24214215	24214715
chr3	24220762	24221262
chr3	24237944	24238444
chr3	24238669	24239169
chr3	24242046	24242546
chr3	24258398	24258898
chr3	24270121	24270621
chr3	24296432	24296932
chr3	24299603	24300103
chr3	24335959	24336459
chr3	24363215	24363715
chr3	24365065	24365565
chr3	24370203	24370703
chr3	24377100	24377600
chr3	24428407	24428907
chr3	24451505	24452005
chr3	24480121	24480621
chr3	24483757	24484257
chr3	24490088	24490588
chr3	24494081	24494581
chr3	24494632	24495132
chr3	24495327	24495827
chr3	24496533	24497033
chr3	24503423	24503923
chr3	24505689	24506189
chr3	24521620	24522120
chr3	24545770	24546270
chr3	24640176	24640676
chr3	24680428	24680928
chr3	24704325	24704825
chr3	24707308	24707808
chr3	24773698	24774198
chr3	24810843	24811343
chr3	24829058	24829558
chr3	24830222	24830722
chr3	24832960	24833460
chr3	24923454	24923954
chr3	24937391	24937891
chr3	24956564	24957064
chr3	24962481	24962981
chr3	24963728	24964228
chr3	24965653	24966153
chr3	24966209	24966709
chr3	25001102	25001602
chr3	25007962	25008462
chr3	25009032	25009532
chr3	25009656	25010156
chr3	25033472	25033972
chr3	25035993	25036493
chr3	25037702	25038202
chr3	25041451	25041951
chr3	25045289	25045789
chr3	25046977	25047477
chr3	25094856	25095356
chr3	25151477	25151977
chr3	25156603	25157103
chr3	25169032	25169532
chr3	25176947	25177447
chr3	25259837	25260337
chr3	25274323	25274823
chr3	25279666	25280166
chr3	25284220	25284720
chr3	25284893	25285393
chr3	25298021	25298521
chr3	25380333	25380833
chr3	25381582	25382082
chr3	25385653	25386153
chr3	25423681	25424181
chr3	25424444	25424944
chr3	25426390	25426890
chr3	25426972	25427472
chr3	25427955	25428455
chr3	25428543	25429043
chr3	25429178	25429678
chr3	25429888	25430388
chr3	25430532	25431032
chr3	25431977	25432477
chr3	25433816	25434316
chr3	25434919	25435419
chr3	25437031	25437531
chr3	25437790	25438290
chr3	25438755	25439255
chr3	25439286	25439786
chr3	25440428	25440928
chr3	25448423	25448923
chr3	25448963	25449463
chr3	25449837	25450337
chr3	25453674	25454174
chr3	25454347	25454847
chr3	25455451	25455951
chr3	25456056	25456556
chr3	25458103	25458603
chr3	25460996	25461496
chr3	25463765	25464265
chr3	25464290	25464790
chr3	25465143	25465643
chr3	25468128	25468628
chr3	25468764	25469264
chr3	25469483	25469983
chr3	25471321	25471821
chr3	25471965	25472465
chr3	25472569	25473069
chr3	25473123	25473623
chr3	25474033	25474533
chr3	25476613	25477113
chr3	25493750	25494250
chr3	25500675	25501175
chr3	25502221	25502721
chr3	25504244	25504744
chr3	25507764	25508264
chr3	25508311	25508811
chr3	25508849	25509349
chr3	25536713	25537213
chr3	25537713	25538213
chr3	25540132	25540632
chr3	25548898	25549398
chr3	25555614	25556114
chr3	25557635	25558135
chr3	25558176	25558676
chr3	25564130	25564630
chr3	25568479	25568979
chr3	25569341	25569841
chr3	25572992	25573492
chr3	25585501	25586001
chr3	25589599	25590099
chr3	25590449	25590949
chr3	25592452	25592952
chr3	25593465	25593965
chr3	25594051	25594551
chr3	25603693	25604193
chr3	25606303	25606803
chr3	25620473	25620973
chr3	25647972	25648472
chr3	25663394	25663894
chr3	25663982	25664482
chr3	25664724	25665224
chr3	25679144	25679644
chr3	25782648	25783148
chr3	25783162	25783662
chr3	25783841	25784341
chr3	25789808	25790308
chr3	25803784	25804284
chr3	25804370	25804870
chr3	25820243	25820743
chr3	25883576	25884076
chr3	25893839	25894339
chr3	25903343	25903843
chr3	25905780	25906280
chr3	26035958	26036458
chr3	26058739	26059239
chr3	26099628	26100128
chr3	26106236	26106736
chr3	26236419	26236919
chr3	26244884	26245384
chr3	26610818	26611318
chr3	26768127	26768627
chr3	27094712	27095212
chr3	27147196	27147696
chr3	27165343	27165843
chr3	27171055	27171555
chr3	27326500	27327000
chr3	27359461	27359961
chr3	27368720	27369220
chr3	27369247	27369747
chr3	27431097	27431597
chr3	27454812	27455312
chr3	27479098	27479598
chr3	27482967	27483467
chr3	27483653	27484153
chr3	27484267	27484767
chr3	27484814	27485314
chr3	27503332	27503832
chr3	27504653	27505153
chr3	27509313	27509813
chr3	27521516	27522016
chr3	27523666	27524166
chr3	27533173	27533673
chr3	27534180	27534680
chr3	27535042	27535542
chr3	27542509	27543009
chr3	27544457	27544957
chr3	27554539	27555039
chr3	27556786	27557286
chr3	27557315	27557815
chr3	27560635	27561135
chr3	27568313	27568813
chr3	27569464	27569964
chr3	27571617	27572117
chr3	27577394	27577894
chr3	27585405	27585905
chr3	27590124	27590624
chr3	27590815	27591315
chr3	27591356	27591856
chr3	27594283	27594783
chr3	27607313	27607813
chr3	27622964	27623464
chr3	27632602	27633102
chr3	27633370	27633870
chr3	27635242	27635742
chr3	27654992	27655492
chr3	27659160	27659660
chr3	27666673	27667173
chr3	27675237	27675737
chr3	27676941	27677441
chr3	27677464	27677964
chr3	27679498	27679998
chr3	27680026	27680526
chr3	27681129	27681629
chr3	27711980	27712480
chr3	27712661	27713161
chr3	27713579	27714079
chr3	27714560	27715060
chr3	27715251	27715751
chr3	27721483	27721983
chr3	27722074	27722574
chr3	27728787	27729287
chr3	27730078	27730578
chr3	27758053	27758553
chr3	27758591	27759091
chr3	27860930	27861430
chr3	27880671	27881171
chr3	27881374	27881874
chr3	27905669	27906169
chr3	27976906	27977406
chr3	28077545	28078045
chr3	28122078	28122578
chr3	28124493	28124993
chr3	28134936	28135436
chr3	28139278	28139778
chr3	28140268	28140768
chr3	28150833	28151333
chr3	28206597	28207097
chr3	28210430	28210930
chr3	28241274	28241774
chr3	28243631	28244131
chr3	28252010	28252510
chr3	28326435	28326935
chr3	28328139	28328639
chr3	28342285	28342785
chr3	28346493	28346993
chr3	28347462	28347962
chr3	28348364	28348864
chr3	28348868	28349368
chr3	28349556	28350056
chr3	28376413	28376913
chr3	28574935	28575435
chr3	28667618	28668118
chr3	28670953	28671453
chr3	28682099	28682599
chr3	28685118	28685618
chr3	28726826	28727326
chr3	28847743	28848243
chr3	28859859	28860359
chr3	28862488	28862988
chr3	28863481	28863981
chr3	28867948	28868448
chr3	28916017	28916517
chr3	28916667	28917167
chr3	28935002	28935502
chr3	28940452	28940952
chr3	28941163	28941663
chr3	28979649	28980149
chr3	29012004	29012504
chr3	29022963	29023463
chr3	29065428	29065928
chr3	29073984	29074484
chr3	29140700	29141200
chr3	29141409	29141909
chr3	29144319	29144819
chr3	29144823	29145323
chr3	29152304	29152804
chr3	29156100	29156600
chr3	29170841	29171341
chr3	29171528	29172028
chr3	29181815	29182315
chr3	29182607	29183107
chr3	29183341	29183841
chr3	29187006	29187506
chr3	29240038	29240538
chr3	29245340	29245840
chr3	29265124	29265624
chr3	29279610	29280110
chr3	29280731	29281231
chr3	29281570	29282070
chr3	29282760	29283260
chr3	29286805	29287305
chr3	29290820	29291320
chr3	29294256	29294756
chr3	29313271	29313771
chr3	29314673	29315173
chr3	29324125	29324625
chr3	29331781	29332281
chr3	29335399	29335899
chr3	29360264	29360764
chr3	29381596	29382096
chr3	29384997	29385497
chr3	29429077	29429577
chr3	29430560	29431060
chr3	29436578	29437078
chr3	29448241	29448741
chr3	29450348	29450848
chr3	29453323	29453823
chr3	29454273	29454773
chr3	29465689	29466189
chr3	29466414	29466914
chr3	29503889	29504389
chr3	29513935	29514435
chr3	29523600	29524100
chr3	29524556	29525056
chr3	29525542	29526042
chr3	29527112	29527612
chr3	29541453	29541953
chr3	29545613	29546113
chr3	29551985	29552485
chr3	29567554	29568054
chr3	29582270	29582770
chr3	29618871	29619371
chr3	29642584	29643084
chr3	29645169	29645669
chr3	29649788	29650288
chr3	29682951	29683451
chr3	29686701	29687201
chr3	29693794	29694294
chr3	29694740	29695240
chr3	29695528	29696028
chr3	29696286	29696786
chr3	29708714	29709214
chr3	29711511	29712011
chr3	29712376	29712876
chr3	29730944	29731444
chr3	29745510	29746010
chr3	29747896	29748396
chr3	29756952	29757452
chr3	29758059	29758559
chr3	29758605	29759105
chr3	29759439	29759939
chr3	29760061	29760561
chr3	29763121	29763621
chr3	29764560	29765060
chr3	29922757	29923257
chr3	29923486	29923986
chr3	30124904	30125404
chr3	30140207	30140707
chr3	30161307	30161807
chr3	30167428	30167928
chr3	30227861	30228361
chr3	30228680	30229180
chr3	30231550	30232050
chr3	30234689	30235189
chr3	30262597	30263097
chr3	30268410	30268910
chr3	30282295	30282795
chr3	30285337	30285837
chr3	30285963	30286463
chr3	30308134	30308634
chr3	30310074	30310574
chr3	30319678	30320178
chr3	30320363	30320863
chr3	30342234	30342734
chr3	30343451	30343951
chr3	30352025	30352525
chr3	30354072	30354572
chr3	30354761	30355261
chr3	30356893	30357393
chr3	30400460	30400960
chr3	30401949	30402449
chr3	30415089	30415589
chr3	30421258	30421758
chr3	30437164	30437664
chr3	30440190	30440690
chr3	30440805	30441305
chr3	30444516	30445016
chr3	30449268	30449768
chr3	30453316	30453816
chr3	30455293	30455793
chr3	30455814	30456314
chr3	30458822	30459322
chr3	30471024	30471524
chr3	30473261	30473761
chr3	30476585	30477085
chr3	30477536	30478036
chr3	30479659	30480159
chr3	30492252	30492752
chr3	30492773	30493273
chr3	30493994	30494494
chr3	30496444	30496944
chr3	30511598	30512098
chr3	30514534	30515034
chr3	30518143	30518643
chr3	30518745	30519245
chr3	30520671	30521171
chr3	30527863	30528363
chr3	30535448	30535948
chr3	30544644	30545144
chr3	30548366	30548866
chr3	30549532	30550032
chr3	30552915	30553415
chr3	30564982	30565482
chr3	30577953	30578453
chr3	30578524	30579024
chr3	30581282	30581782
chr3	30592337	30592837
chr3	30597168	30597668
chr3	30602013	30602513
chr3	30603992	30604492
chr3	30604753	30605253
chr3	30605690	30606190
chr3	30606300	30606800
chr3	30607009	30607509
chr3	30607772	30608272
chr3	30610208	30610708
chr3	30611728	30612228
chr3	30613306	30613806
chr3	30615592	30616092
chr3	30625719	30626219
chr3	30626722	30627222
chr3	30628360	30628860
chr3	30629201	30629701
chr3	30629728	30630228
chr3	30631248	30631748
chr3	30632018	30632518
chr3	30635679	30636179
chr3	30642806	30643306
chr3	30644063	30644563
chr3	30644660	30645160
chr3	30646370	30646870
chr3	30649518	30650018
chr3	30655212	30655712
chr3	30657625	30658125
chr3	30658233	30658733
chr3	30659116	30659616
chr3	30663987	30664487
chr3	30665974	30666474
chr3	30666995	30667495
chr3	30672401	30672901
chr3	30680691	30681191
chr3	30681896	30682396
chr3	30682711	30683211
chr3	30683548	30684048
chr3	30689127	30689627
chr3	30691902	30692402
chr3	30692455	30692955
chr3	30693426	30693926
chr3	30696626	30697126
chr3	30751533	30752033
chr3	30752951	30753451
chr3	30768655	30769155
chr3	30769657	30770157
chr3	30770423	30770923
chr3	30924670	30925170
chr3	31010838	31011338
chr3	31105394	31105894
chr3	31184955	31185455
chr3	31196836	31197336
chr3	31226902	31227402
chr3	31227446	31227946
chr3	31230272	31230772
chr3	31232136	31232636
chr3	31232639	31233139
chr3	31233905	31234405
chr3	31253754	31254254
chr3	31274631	31275131
chr3	31288674	31289174
chr3	31317955	31318455
chr3	31319574	31320074
chr3	31356817	31357317
chr3	31423540	31424040
chr3	31462484	31462984
chr3	31522090	31522590
chr3	31531312	31531812
chr3	31532263	31532763
chr3	31533199	31533699
chr3	31533922	31534422
chr3	31544590	31545090
chr3	31550956	31551456
chr3	31650302	31650802
chr3	31670154	31670654
chr3	31678489	31678989
chr3	31688991	31689491
chr3	31703884	31704384
chr3	31704430	31704930
chr3	31705207	31705707
chr3	31724084	31724584
chr3	31733084	31733584
chr3	31753555	31754055
chr3	31761881	31762381
chr3	31766615	31767115
chr3	31768759	31769259
chr3	31785301	31785801
chr3	31802924	31803424
chr3	31828441	31828941
chr3	31904455	31904955
chr3	31936619	31937119
chr3	31944940	31945440
chr3	31945691	31946191
chr3	31947852	31948352
chr3	31954027	31954527
chr3	31958703	31959203
chr3	31959795	31960295
chr3	31960318	31960818
chr3	31962769	31963269
chr3	31967517	31968017
chr3	31968196	31968696
chr3	31968873	31969373
chr3	31969567	31970067
chr3	31978859	31979359
chr3	31980481	31980981
chr3	31981137	31981637
chr3	31981706	31982206
chr3	32004056	32004556
chr3	32017409	32017909
chr3	32019009	32019509
chr3	32036195	32036695
chr3	32037004	32037504
chr3	32037917	32038417
chr3	32039867	32040367
chr3	32040960	32041460
chr3	32041495	32041995
chr3	32045213	32045713
chr3	32082620	32083120
chr3	32095912	32096412
chr3	32105522	32106022
chr3	32106320	32106820
chr3	32106978	32107478
chr3	32108750	32109250
chr3	32109328	32109828
chr3	32110230	32110730
chr3	32114748	32115248
chr3	32120411	32120911
chr3	32144080	32144580
chr3	32145032	32145532
chr3	32146800	32147300
chr3	32147526	32148026
chr3	32157505	32158005
chr3	32177186	32177686
chr3	32177842	32178342
chr3	32200359	32200859
chr3	32200904	32201404
chr3	32226782	32227282
chr3	32237814	32238314
chr3	32238406	32238906
chr3	32239099	32239599
chr3	32249282	32249782
chr3	32283390	32283890
chr3	32288702	32289202
chr3	32292388	32292888
chr3	32296687	32297187
chr3	32302316	32302816
chr3	32302987	32303487
chr3	32374911	32375411
chr3	32376167	32376667
chr3	32388487	32388987
chr3	32391555	32392055
chr3	32392529	32393029
chr3	32398486	32398986
chr3	32398992	32399492
chr3	32399732	32400232
chr3	32401367	32401867
chr3	32403557	32404057
chr3	32404184	32404684
chr3	32406450	32406950
chr3	32406969	32407469
chr3	32407839	32408339
chr3	32408741	32409241
chr3	32414479	32414979
chr3	32420066	32420566
chr3	32420640	32421140
chr3	32422041	32422541
chr3	32428210	32428710
chr3	32432738	32433238
chr3	32449036	32449536
chr3	32457883	32458383
chr3	32460086	32460586
chr3	32465216	32465716
chr3	32467238	32467738
chr3	32467770	32468270
chr3	32468960	32469460
chr3	32469749	32470249
chr3	32471123	32471623
chr3	32480571	32481071
chr3	32483731	32484231
chr3	32484414	32484914
chr3	32488005	32488505
chr3	32491952	32492452
chr3	32498039	32498539
chr3	32499202	32499702
chr3	32500687	32501187
chr3	32501298	32501798
chr3	32501866	32502366
chr3	32502582	32503082
chr3	32510047	32510547
chr3	32516243	32516743
chr3	32569405	32569905
chr3	32569984	32570484
chr3	32570629	32571129
chr3	32571309	32571809
chr3	32577449	32577949
chr3	32596680	32597180
chr3	32597186	32597686
chr3	32630108	32630608
chr3	32684899	32685399
chr3	32685618	32686118
chr3	32701372	32701872
chr3	32752790	32753290
chr3	32768494	32768994
chr3	32772617	32773117
chr3	32780690	32781190
chr3	32781392	32781892
chr3	32792594	32793094
chr3	32794469	32794969
chr3	32795554	32796054
chr3	32797243	32797743
chr3	32816565	32817065
chr3	32817117	32817617
chr3	32817682	32818182
chr3	32818277	32818777
chr3	32842625	32843125
chr3	32843427	32843927
chr3	32844195	32844695
chr3	32849884	32850384
chr3	32865468	32865968
chr3	32875614	32876114
chr3	32902936	32903436
chr3	32947658	32948158
chr3	32951070	32951570
chr3	32956988	32957488
chr3	32991775	32992275
chr3	32999119	32999619
chr3	33037475	33037975
chr3	33047726	33048226
chr3	33048378	33048878
chr3	33055203	33055703
chr3	33063445	33063945
chr3	33068687	33069187
chr3	33069761	33070261
chr3	33074399	33074899
chr3	33076043	33076543
chr3	33083888	33084388
chr3	33096361	33096861
chr3	33096939	33097439
chr3	33110678	33111178
chr3	33111200	33111700
chr3	33112268	33112768
chr3	33112779	33113279
chr3	33113671	33114171
chr3	33114298	33114798
chr3	33115104	33115604
chr3	33116025	33116525
chr3	33128598	33129098
chr3	33131548	33132048
chr3	33139981	33140481
chr3	33144928	33145428
chr3	33146816	33147316
chr3	33147320	33147820
chr3	33147835	33148335
chr3	33148767	33149267
chr3	33149310	33149810
chr3	33156529	33157029
chr3	33218648	33219148
chr3	33220642	33221142
chr3	33221167	33221667
chr3	33277168	33277668
chr3	33277820	33278320
chr3	33315768	33316268
chr3	33372791	33373291
chr3	33382773	33383273
chr3	33392778	33393278
chr3	33438604	33439104
chr3	33439446	33439946
chr3	33440252	33440752
chr3	33440772	33441272
chr3	33441425	33441925
chr3	33576977	33577477
chr3	33578273	33578773
chr3	33612137	33612637
chr3	33613003	33613503
chr3	33636004	33636504
chr3	33645241	33645741
chr3	33652000	33652500
chr3	33652533	33653033
chr3	33658846	33659346
chr3	33659392	33659892
chr3	33664105	33664605
chr3	33707539	33708039
chr3	33716709	33717209
chr3	33717486	33717986
chr3	33718005	33718505
chr3	33718674	33719174
chr3	33750777	33751277
chr3	33751349	33751849
chr3	33773557	33774057
chr3	33787334	33787834
chr3	33789017	33789517
chr3	33791705	33792205
chr3	33798312	33798812
chr3	33798824	33799324
chr3	33807028	33807528
chr3	34011998	34012498
chr3	34012524	34013024
chr3	34016956	34017456
chr3	34177697	34178197
chr3	34202970	34203470
chr3	34207733	34208233
chr3	34212594	34213094
chr3	34213422	34213922
chr3	34260558	34261058
chr3	34361762	34362262
chr3	34724951	34725451
chr3	34725658	34726158
chr3	34782768	34783268
chr3	34783798	34784298
chr3	34947873	34948373
chr3	35084075	35084575
chr3	35190363	35190863
chr3	35404567	35405067
chr3	35505169	35505669
chr3	35543870	35544370
chr3	35624625	35625125
chr3	35639175	35639675
chr3	35639861	35640361
chr3	35651376	35651876
chr3	35664302	35664802
chr3	35739060	35739560
chr3	35739581	35740081
chr3	35932853	35933353
chr3	36000074	36000574
chr3	36012392	36012892
chr3	36054354	36054854
chr3	36095298	36095798
chr3	36167222	36167722
chr3	36171216	36171716
chr3	36276041	36276541
chr3	36331484	36331984
chr3	36379996	36380496
chr3	36491892	36492392
chr3	36492953	36493453
chr3	36494352	36494852
chr3	36494880	36495380
chr3	36496679	36497179
chr3	36522532	36523032
chr3	36542113	36542613
chr3	36560309	36560809
chr3	36574325	36574825
chr3	36649549	36650049
chr3	36729423	36729923
chr3	36734662	36735162
chr3	36787260	36787760
chr3	36792312	36792812
chr3	36840818	36841318
chr3	36869029	36869529
chr3	36876358	36876858
chr3	36892992	36893492
chr3	36904651	36905151
chr3	36906745	36907245
chr3	36907393	36907893
chr3	36907904	36908404
chr3	36912440	36912940
chr3	36941469	36941969
chr3	36944039	36944539
chr3	36944756	36945256
chr3	36945440	36945940
chr3	36957834	36958334
chr3	36958648	36959148
chr3	36994866	36995366
chr3	36995892	36996392
chr3	37032931	37033431
chr3	37049478	37049978
chr3	37054346	37054846
chr3	37055377	37055877
chr3	37061047	37061547
chr3	37114706	37115206
chr3	37145594	37146094
chr3	37149206	37149706
chr3	37175421	37175921
chr3	37176082	37176582
chr3	37176657	37177157
chr3	37183163	37183663
chr3	37183937	37184437
chr3	37197090	37197590
chr3	37197966	37198466
chr3	37198848	37199348
chr3	37212967	37213467
chr3	37224774	37225274
chr3	37242994	37243494
chr3	37243922	37244422
chr3	37245822	37246322
chr3	37255221	37255721
chr3	37301960	37302460
chr3	37302586	37303086
chr3	37319504	37320004
chr3	37321440	37321940
chr3	37323509	37324009
chr3	37324092	37324592
chr3	37325083	37325583
chr3	37326754	37327254
chr3	37330386	37330886
chr3	37338432	37338932
chr3	37348630	37349130
chr3	37384958	37385458
chr3	37386623	37387123
chr3	37402289	37402789
chr3	37451823	37452323
chr3	37452351	37452851
chr3	37453332	37453832
chr3	37453904	37454404
chr3	37454707	37455207
chr3	37455499	37455999
chr3	37456380	37456880
chr3	37457600	37458100
chr3	37458660	37459160
chr3	37466192	37466692
chr3	37466887	37467387
chr3	37467780	37468280
chr3	37474769	37475269
chr3	37492999	37493499
chr3	37494270	37494770
chr3	37504580	37505080
chr3	37506894	37507394
chr3	37508946	37509446
chr3	37509531	37510031
chr3	37510594	37511094
chr3	37518801	37519301
chr3	37519644	37520144
chr3	37521050	37521550
chr3	37526399	37526899
chr3	37527156	37527656
chr3	37527684	37528184
chr3	37532224	37532724
chr3	37535419	37535919
chr3	37538114	37538614
chr3	37546846	37547346
chr3	37556817	37557317
chr3	37570857	37571357
chr3	37577498	37577998
chr3	37580222	37580722
chr3	37587589	37588089
chr3	37588720	37589220
chr3	37590195	37590695
chr3	37591018	37591518
chr3	37595118	37595618
chr3	37604282	37604782
chr3	37605509	37606009
chr3	37608292	37608792
chr3	37620039	37620539
chr3	37623043	37623543
chr3	37624044	37624544
chr3	37624681	37625181
chr3	37625432	37625932
chr3	37626724	37627224
chr3	37628036	37628536
chr3	37628923	37629423
chr3	37629771	37630271
chr3	37630466	37630966
chr3	37632507	37633007
chr3	37644965	37645465
chr3	37645716	37646216
chr3	37661867	37662367
chr3	37662704	37663204
chr3	37668316	37668816
chr3	37669159	37669659
chr3	37680319	37680819
chr3	37693505	37694005
chr3	37694329	37694829
chr3	37695091	37695591
chr3	37703596	37704096
chr3	37713348	37713848
chr3	37741611	37742111
chr3	37744347	37744847
chr3	37763270	37763770
chr3	37765063	37765563
chr3	37765572	37766072
chr3	37766160	37766660
chr3	37768355	37768855
chr3	37779456	37779956
chr3	37787191	37787691
chr3	37788959	37789459
chr3	37805963	37806463
chr3	37812513	37813013
chr3	37814442	37814942
chr3	37832436	37832936
chr3	37854048	37854548
chr3	37855291	37855791
chr3	37860304	37860804
chr3	37860923	37861423
chr3	37861660	37862160
chr3	37862270	37862770
chr3	37862871	37863371
chr3	37892827	37893327
chr3	37897622	37898122
chr3	37905242	37905742
chr3	37905989	37906489
chr3	37909296	37909796
chr3	37910655	37911155
chr3	37911201	37911701
chr3	37911981	37912481
chr3	37920138	37920638
chr3	37922507	37923007
chr3	37923052	37923552
chr3	37924668	37925168
chr3	37927774	37928274
chr3	37932416	37932916
chr3	37935296	37935796
chr3	37936199	37936699
chr3	37937896	37938396
chr3	37940257	37940757
chr3	37941737	37942237
chr3	37942393	37942893
chr3	37946137	37946637
chr3	37953227	37953727
chr3	37955832	37956332
chr3	37956686	37957186
chr3	37957523	37958023
chr3	37962094	37962594
chr3	37963010	37963510
chr3	37967149	37967649
chr3	37969213	37969713
chr3	37974599	37975099
chr3	37980145	37980645
chr3	37985522	37986022
chr3	37986298	37986798
chr3	37987258	37987758
chr3	37993532	37994032
chr3	37994256	37994756
chr3	37995296	37995796
chr3	37996000	37996500
chr3	37996781	37997281
chr3	37997312	37997812
chr3	37998265	37998765
chr3	37998914	37999414
chr3	37999479	37999979
chr3	38000875	38001375
chr3	38001587	38002087
chr3	38002677	38003177
chr3	38003293	38003793
chr3	38003842	38004342
chr3	38004524	38005024
chr3	38005046	38005546
chr3	38006025	38006525
chr3	38006734	38007234
chr3	38007310	38007810
chr3	38007980	38008480
chr3	38009180	38009680
chr3	38009788	38010288
chr3	38010408	38010908
chr3	38012799	38013299
chr3	38017390	38017890
chr3	38020306	38020806
chr3	38022798	38023298
chr3	38023684	38024184
chr3	38024382	38024882
chr3	38024889	38025389
chr3	38025602	38026102
chr3	38026194	38026694
chr3	38027448	38027948
chr3	38028223	38028723
chr3	38028845	38029345
chr3	38029456	38029956
chr3	38030059	38030559
chr3	38030942	38031442
chr3	38038370	38038870
chr3	38039366	38039866
chr3	38039913	38040413
chr3	38040786	38041286
chr3	38108937	38109437
chr3	38117326	38117826
chr3	38117910	38118410
chr3	38127725	38128225
chr3	38129223	38129723
chr3	38135567	38136067
chr3	38136356	38136856
chr3	38137022	38137522
chr3	38137790	38138290
chr3	38138412	38138912
chr3	38139131	38139631
chr3	38147354	38147854
chr3	38148231	38148731
chr3	38152153	38152653
chr3	38153919	38154419
chr3	38163636	38164136
chr3	38164407	38164907
chr3	38165250	38165750
chr3	38165964	38166464
chr3	38166533	38167033
chr3	38190087	38190587
chr3	38190829	38191329
chr3	38196956	38197456
chr3	38228062	38228562
chr3	38247332	38247832
chr3	38264155	38264655
chr3	38346494	38346994
chr3	38347128	38347628
chr3	38348760	38349260
chr3	38371687	38372187
chr3	38438398	38438898
chr3	38452711	38453211
chr3	38453543	38454043
chr3	38454077	38454577
chr3	38454588	38455088
chr3	38455247	38455747
chr3	38455909	38456409
chr3	38457258	38457758
chr3	38459297	38459797
chr3	38479728	38480228
chr3	38496045	38496545
chr3	38496990	38497490
chr3	38601979	38602479
chr3	38646970	38647470
chr3	38649576	38650076
chr3	38651146	38651646
chr3	38746596	38747096
chr3	38829305	38829805
chr3	38834082	38834582
chr3	38834624	38835124
chr3	39030761	39031261
chr3	39050051	39050551
chr3	39051136	39051636
chr3	39051754	39052254
chr3	39056105	39056605
chr3	39095101	39095601
chr3	39096716	39097216
chr3	39098793	39099293
chr3	39101061	39101561
chr3	39105373	39105873
chr3	39106685	39107185
chr3	39107340	39107840
chr3	39107885	39108385
chr3	39122384	39122884
chr3	39126558	39127058
chr3	39135333	39135833
chr3	39139032	39139532
chr3	39140828	39141328
chr3	39145929	39146429
chr3	39146938	39147438
chr3	39147582	39148082
chr3	39148560	39149060
chr3	39150153	39150653
chr3	39151314	39151814
chr3	39152044	39152544
chr3	39152655	39153155
chr3	39153389	39153889
chr3	39154208	39154708
chr3	39155852	39156352
chr3	39157970	39158470
chr3	39165929	39166429
chr3	39166444	39166944
chr3	39167071	39167571
chr3	39176509	39177009
chr3	39177261	39177761
chr3	39177765	39178265
chr3	39178458	39178958
chr3	39179054	39179554
chr3	39179817	39180317
chr3	39180660	39181160
chr3	39181292	39181792
chr3	39182205	39182705
chr3	39182744	39183244
chr3	39183308	39183808
chr3	39184326	39184826
chr3	39189687	39190187
chr3	39216074	39216574
chr3	39234590	39235090
chr3	39250091	39250591
chr3	39255465	39255965
chr3	39260858	39261358
chr3	39262816	39263316
chr3	39267912	39268412
chr3	39272109	39272609
chr3	39276694	39277194
chr3	39279843	39280343
chr3	39288292	39288792
chr3	39405752	39406252
chr3	39406430	39406930
chr3	39408217	39408717
chr3	39417319	39417819
chr3	39428422	39428922
chr3	39429026	39429526
chr3	39433615	39434115
chr3	39447812	39448312
chr3	39460616	39461116
chr3	39485102	39485602
chr3	39498496	39498996
chr3	39531585	39532085
chr3	39707283	39707783
chr3	39712493	39712993
chr3	39723869	39724369
chr3	39779077	39779577
chr3	39779682	39780182
chr3	39780342	39780842
chr3	39781073	39781573
chr3	39785523	39786023
chr3	39788801	39789301
chr3	39794882	39795382
chr3	39796779	39797279
chr3	39797442	39797942
chr3	39800893	39801393
chr3	39807160	39807660
chr3	39808513	39809013
chr3	39809348	39809848
chr3	39809989	39810489
chr3	39810618	39811118
chr3	39811505	39812005
chr3	39812712	39813212
chr3	39813368	39813868
chr3	39814892	39815392
chr3	39848302	39848802
chr3	39907830	39908330
chr3	39911307	39911807
chr3	39922036	39922536
chr3	39937287	39937787
chr3	39960552	39961052
chr3	39961344	39961844
chr3	39962612	39963112
chr3	39965790	39966290
chr3	39979123	39979623
chr3	39980007	39980507
chr3	39989687	39990187
chr3	39990473	39990973
chr3	40001412	40001912
chr3	40023546	40024046
chr3	40043169	40043669
chr3	40043720	40044220
chr3	40054816	40055316
chr3	40076401	40076901
chr3	40077009	40077509
chr3	40077983	40078483
chr3	40078520	40079020
chr3	40079505	40080005
chr3	40086334	40086834
chr3	40087027	40087527
chr3	40096064	40096564
chr3	40096638	40097138
chr3	40109863	40110363
chr3	40114403	40114903
chr3	40116170	40116670
chr3	40116778	40117278
chr3	40120745	40121245
chr3	40124120	40124620
chr3	40124841	40125341
chr3	40125400	40125900
chr3	40129547	40130047
chr3	40142275	40142775
chr3	40165082	40165582
chr3	40165806	40166306
chr3	40166629	40167129
chr3	40168526	40169026
chr3	40170549	40171049
chr3	40173292	40173792
chr3	40176617	40177117
chr3	40177140	40177640
chr3	40178858	40179358
chr3	40191796	40192296
chr3	40202521	40203021
chr3	40207734	40208234
chr3	40210069	40210569
chr3	40247722	40248222
chr3	40291935	40292435
chr3	40299080	40299580
chr3	40299814	40300314
chr3	40308737	40309237
chr3	40309339	40309839
chr3	40309880	40310380
chr3	40310493	40310993
chr3	40312561	40313061
chr3	40313279	40313779
chr3	40314396	40314896
chr3	40316751	40317251
chr3	40327583	40328083
chr3	40386931	40387431
chr3	40398337	40398837
chr3	40432108	40432608
chr3	40452554	40453054
chr3	40453068	40453568
chr3	40457036	40457536
chr3	40469016	40469516
chr3	40476848	40477348
chr3	40477558	40478058
chr3	40490862	40491362
chr3	40494530	40495030
chr3	40502817	40503317
chr3	40504549	40505049
chr3	40506003	40506503
chr3	40524659	40525159
chr3	40528502	40529002
chr3	40546738	40547238
chr3	40580513	40581013
chr3	40584495	40584995
chr3	40596287	40596787
chr3	40615393	40615893
chr3	40660495	40660995
chr3	40680755	40681255
chr3	40691045	40691545
chr3	40691594	40692094
chr3	40694220	40694720
chr3	40695813	40696313
chr3	40713139	40713639
chr3	40713835	40714335
chr3	40719839	40720339
chr3	40741737	40742237
chr3	40745342	40745842
chr3	40745874	40746374
chr3	40762689	40763189
chr3	40763348	40763848
chr3	40765842	40766342
chr3	40768428	40768928
chr3	40769930	40770430
chr3	40778746	40779246
chr3	40779799	40780299
chr3	40780479	40780979
chr3	40781031	40781531
chr3	40781614	40782114
chr3	40798478	40798978
chr3	40800308	40800808
chr3	40801075	40801575
chr3	40828209	40828709
chr3	40858096	40858596
chr3	40864911	40865411
chr3	40870092	40870592
chr3	40877259	40877759
chr3	40877849	40878349
chr3	40887730	40888230
chr3	40915272	40915772
chr3	40920072	40920572
chr3	40939174	40939674
chr3	40939821	40940321
chr3	40969440	40969940
chr3	40970991	40971491
chr3	40971628	40972128
chr3	40973869	40974369
chr3	40975549	40976049
chr3	40976264	40976764
chr3	40989627	40990127
chr3	40998137	40998637
chr3	40998681	40999181
chr3	40999561	41000061
chr3	41000261	41000761
chr3	41024208	41024708
chr3	41026527	41027027
chr3	41028452	41028952
chr3	41068390	41068890
chr3	41075845	41076345
chr3	41096441	41096941
chr3	41096964	41097464
chr3	41103855	41104355
chr3	41111033	41111533
chr3	41114128	41114628
chr3	41115039	41115539
chr3	41116638	41117138
chr3	41117411	41117911
chr3	41118427	41118927
chr3	41120378	41120878
chr3	41121044	41121544
chr3	41141680	41142180
chr3	41143563	41144063
chr3	41148254	41148754
chr3	41168378	41168878
chr3	41168893	41169393
chr3	41172849	41173349
chr3	41173869	41174369
chr3	41198442	41198942
chr3	41199141	41199641
chr3	41199878	41200378
chr3	41200549	41201049
chr3	41201262	41201762
chr3	41202350	41202850
chr3	41202891	41203391
chr3	41204285	41204785
chr3	41205274	41205774
chr3	41207721	41208221
chr3	41209955	41210455
chr3	41214375	41214875
chr3	41214930	41215430
chr3	41224069	41224569
chr3	41224757	41225257
chr3	41226848	41227348
chr3	41232362	41232862
chr3	41233992	41234492
chr3	41234958	41235458
chr3	41237490	41237990
chr3	41239613	41240113
chr3	41247528	41248028
chr3	41248829	41249329
chr3	41249784	41250284
chr3	41276170	41276670
chr3	41290584	41291084
chr3	41304533	41305033
chr3	41330516	41331016
chr3	41352326	41352826
chr3	41361605	41362105
chr3	41364753	41365253
chr3	41477955	41478455
chr3	41489091	41489591
chr3	41522751	41523251
chr3	41574855	41575355
chr3	41597714	41598214
chr3	41598957	41599457
chr3	41600457	41600957
chr3	41601352	41601852
chr3	41601869	41602369
chr3	41608381	41608881
chr3	41612729	41613229
chr3	41630433	41630933
chr3	41651617	41652117
chr3	41652508	41653008
chr3	41681408	41681908
chr3	41688440	41688940
chr3	41710845	41711345
chr3	41881177	41881677
chr3	41961233	41961733
chr3	41961877	41962377
chr3	41962497	41962997
chr3	41997885	41998385
chr3	42012225	42012725
chr3	42012780	42013280
chr3	42013353	42013853
chr3	42014062	42014562
chr3	42015021	42015521
chr3	42016136	42016636
chr3	42020923	42021423
chr3	42022399	42022899
chr3	42023990	42024490
chr3	42024548	42025048
chr3	42025053	42025553
chr3	42025565	42026065
chr3	42026185	42026685
chr3	42031707	42032207
chr3	42032629	42033129
chr3	42033183	42033683
chr3	42033715	42034215
chr3	42035102	42035602
chr3	42035729	42036229
chr3	42036256	42036756
chr3	42042514	42043014
chr3	42043271	42043771
chr3	42044984	42045484
chr3	42045784	42046284
chr3	42052288	42052788
chr3	42052837	42053337
chr3	42053403	42053903
chr3	42054090	42054590
chr3	42059208	42059708
chr3	42059783	42060283
chr3	42061161	42061661
chr3	42061683	42062183
chr3	42062566	42063066
chr3	42063100	42063600
chr3	42063827	42064327
chr3	42066651	42067151
chr3	42067169	42067669
chr3	42071562	42072062
chr3	42072209	42072709
chr3	42073072	42073572
chr3	42079071	42079571
chr3	42079654	42080154
chr3	42080555	42081055
chr3	42084484	42084984
chr3	42090359	42090859
chr3	42091052	42091552
chr3	42091596	42092096
chr3	42092302	42092802
chr3	42093670	42094170
chr3	42094322	42094822
chr3	42097827	42098327
chr3	42098414	42098914
chr3	42098963	42099463
chr3	42099715	42100215
chr3	42101045	42101545
chr3	42117088	42117588
chr3	42117601	42118101
chr3	42118741	42119241
chr3	42120277	42120777
chr3	42135419	42135919
chr3	42148959	42149459
chr3	42160007	42160507
chr3	42175833	42176333
chr3	42177373	42177873
chr3	42179286	42179786
chr3	42191083	42191583
chr3	42192771	42193271
chr3	42201472	42201972
chr3	42202698	42203198
chr3	42210618	42211118
chr3	42214845	42215345
chr3	42216967	42217467
chr3	42224919	42225419
chr3	42229774	42230274
chr3	42247179	42247679
chr3	42264562	42265062
chr3	42346855	42347355
chr3	42353669	42354169
chr3	42369182	42369682
chr3	42375346	42375846
chr3	42398067	42398567
chr3	42413639	42414139
chr3	42422195	42422695
chr3	42424758	42425258
chr3	42443784	42444284
chr3	42476713	42477213
chr3	42490176	42490676
chr3	42491821	42492321
chr3	42492471	42492971
chr3	42501607	42502107
chr3	42502338	42502838
chr3	42510366	42510866
chr3	42511149	42511649
chr3	42520313	42520813
chr3	42524657	42525157
chr3	42529359	42529859
chr3	42539809	42540309
chr3	42547357	42547857
chr3	42549694	42550194
chr3	42555979	42556479
chr3	42562529	42563029
chr3	42580110	42580610
chr3	42581253	42581753
chr3	42581787	42582287
chr3	42582525	42583025
chr3	42590020	42590520
chr3	42590546	42591046
chr3	42591216	42591716
chr3	42592081	42592581
chr3	42599642	42600142
chr3	42600346	42600846
chr3	42600880	42601380
chr3	42601674	42602174
chr3	42607997	42608497
chr3	42608791	42609291
chr3	42638512	42639012
chr3	42640937	42641437
chr3	42646861	42647361
chr3	42648024	42648524
chr3	42649010	42649510
chr3	42649672	42650172
chr3	42650356	42650856
chr3	42651255	42651755
chr3	42652116	42652616
chr3	42652641	42653141
chr3	42653479	42653979
chr3	42654207	42654707
chr3	42654749	42655249
chr3	42655348	42655848
chr3	42656236	42656736
chr3	42657627	42658127
chr3	42658567	42659067
chr3	42659341	42659841
chr3	42660245	42660745
chr3	42660869	42661369
chr3	42662179	42662679
chr3	42663805	42664305
chr3	42665418	42665918
chr3	42666411	42666911
chr3	42667066	42667566
chr3	42667611	42668111
chr3	42683902	42684402
chr3	42685273	42685773
chr3	42685999	42686499
chr3	42697726	42698226
chr3	42698380	42698880
chr3	42698917	42699417
chr3	42700836	42701336
chr3	42701378	42701878
chr3	42701933	42702433
chr3	42702547	42703047
chr3	42703960	42704460
chr3	42704519	42705019
chr3	42710603	42711103
chr3	42713890	42714390
chr3	42719369	42719869
chr3	42721634	42722134
chr3	42723099	42723599
chr3	42725407	42725907
chr3	42727976	42728476
chr3	42729696	42730196
chr3	42731074	42731574
chr3	42732126	42732626
chr3	42733073	42733573
chr3	42733667	42734167
chr3	42734240	42734740
chr3	42734853	42735353
chr3	42735865	42736365
chr3	42739164	42739664
chr3	42739775	42740275
chr3	42742183	42742683
chr3	42744198	42744698
chr3	42745468	42745968
chr3	42746395	42746895
chr3	42747175	42747675
chr3	42748023	42748523
chr3	42748569	42749069
chr3	42749374	42749874
chr3	42749885	42750385
chr3	42751402	42751902
chr3	42755648	42756148
chr3	42760321	42760821
chr3	42761907	42762407
chr3	42771936	42772436
chr3	42772452	42772952
chr3	42772972	42773472
chr3	42778086	42778586
chr3	42778719	42779219
chr3	42779228	42779728
chr3	42780084	42780584
chr3	42780730	42781230
chr3	42786232	42786732
chr3	42800286	42800786
chr3	42803168	42803668
chr3	42803781	42804281
chr3	42804327	42804827
chr3	42805200	42805700
chr3	42819384	42819884
chr3	42819989	42820489
chr3	42826117	42826617
chr3	42830357	42830857
chr3	42831290	42831790
chr3	42839571	42840071
chr3	42845624	42846124
chr3	42846287	42846787
chr3	42847099	42847599
chr3	42880291	42880791
chr3	42880883	42881383
chr3	42882377	42882877
chr3	42906090	42906590
chr3	42936114	42936614
chr3	42979066	42979566
chr3	42979656	42980156
chr3	42980938	42981438
chr3	42983989	42984489
chr3	42991675	42992175
chr3	42999459	42999959
chr3	43000504	43001004
chr3	43001155	43001655
chr3	43001943	43002443
chr3	43004286	43004786
chr3	43016217	43016717
chr3	43031367	43031867
chr3	43036839	43037339
chr3	43043288	43043788
chr3	43071284	43071784
chr3	43104936	43105436
chr3	43105842	43106342
chr3	43152845	43153345
chr3	43153602	43154102
chr3	43155668	43156168
chr3	43159497	43159997
chr3	43160133	43160633
chr3	43162038	43162538
chr3	43178101	43178601
chr3	43178970	43179470
chr3	43180052	43180552
chr3	43181059	43181559
chr3	43196767	43197267
chr3	43210175	43210675
chr3	43247522	43248022
chr3	43259508	43260008
chr3	43266357	43266857
chr3	43285671	43286171
chr3	43286244	43286744
chr3	43286782	43287282
chr3	43287589	43288089
chr3	43288213	43288713
chr3	43289385	43289885
chr3	43291511	43292011
chr3	43292443	43292943
chr3	43296650	43297150
chr3	43300288	43300788
chr3	43317132	43317632
chr3	43327089	43327589
chr3	43327683	43328183
chr3	43328668	43329168
chr3	43345636	43346136
chr3	43347303	43347803
chr3	43360944	43361444
chr3	43372847	43373347
chr3	43378089	43378589
chr3	43389077	43389577
chr3	43389646	43390146
chr3	43394047	43394547
chr3	43396283	43396783
chr3	43398629	43399129
chr3	43399165	43399665
chr3	43400255	43400755
chr3	43400983	43401483
chr3	43401625	43402125
chr3	43402673	43403173
chr3	43405903	43406403
chr3	43411341	43411841
chr3	43418496	43418996
chr3	43423098	43423598
chr3	43426330	43426830
chr3	43451048	43451548
chr3	43468070	43468570
chr3	43477438	43477938
chr3	43479731	43480231
chr3	43480446	43480946
chr3	43489722	43490222
chr3	43499139	43499639
chr3	43549145	43549645
chr3	43616776	43617276
chr3	43617354	43617854
chr3	43617865	43618365
chr3	43621164	43621664
chr3	43621802	43622302
chr3	43622408	43622908
chr3	43649726	43650226
chr3	43650427	43650927
chr3	43671162	43671662
chr3	43690652	43691152
chr3	43691362	43691862
chr3	43695395	43695895
chr3	43707891	43708391
chr3	43708964	43709464
chr3	43733755	43734255
chr3	43742898	43743398
chr3	43747990	43748490
chr3	43759305	43759805
chr3	43768521	43769021
chr3	43769439	43769939
chr3	43770590	43771090
chr3	43773196	43773696
chr3	43867670	43868170
chr3	43872260	43872760
chr3	43883775	43884275
chr3	43894179	43894679
chr3	43894720	43895220
chr3	43970270	43970770
chr3	43994674	43995174
chr3	43996452	43996952
chr3	43998731	43999231
chr3	44048281	44048781
chr3	44065310	44065810
chr3	44066814	44067314
chr3	44106712	44107212
chr3	44121192	44121692
chr3	44166477	44166977
chr3	44204687	44205187
chr3	44235779	44236279
chr3	44236812	44237312
chr3	44323299	44323799
chr3	44337035	44337535
chr3	44338139	44338639
chr3	44339090	44339590
chr3	44340007	44340507
chr3	44355667	44356167
chr3	44439607	44440107
chr3	44440233	44440733
chr3	44440949	44441449
chr3	44477442	44477942
chr3	44510405	44510905
chr3	44532760	44533260
chr3	44555092	44555592
chr3	44584613	44585113
chr3	44624748	44625248
chr3	44628675	44629175
chr3	44648449	44648949
chr3	44685268	44685768
chr3	44712406	44712906
chr3	44729356	44729856
chr3	44760586	44761086
chr3	44761469	44761969
chr3	44861591	44862091
chr3	44866516	44867016
chr3	44919985	44920485
chr3	44975348	44975848
chr3	44975974	44976474
chr3	44976939	44977439
chr3	44984166	44984666
chr3	44995421	44995921
chr3	45010995	45011495
chr3	45011732	45012232
chr3	45021480	45021980
chr3	45024573	45025073
chr3	45025395	45025895
chr3	45026096	45026596
chr3	45027028	45027528
chr3	45030099	45030599
chr3	45034546	45035046
chr3	45035855	45036355
chr3	45037013	45037513
chr3	45037643	45038143
chr3	45040590	45041090
chr3	45043644	45044144
chr3	45046774	45047274
chr3	45047297	45047797
chr3	45048210	45048710
chr3	45048722	45049222
chr3	45051820	45052320
chr3	45054916	45055416
chr3	45056909	45057409
chr3	45058389	45058889
chr3	45060362	45060862
chr3	45061986	45062486
chr3	45064734	45065234
chr3	45065712	45066212
chr3	45076275	45076775
chr3	45084275	45084775
chr3	45092116	45092616
chr3	45100912	45101412
chr3	45123672	45124172
chr3	45133731	45134231
chr3	45136063	45136563
chr3	45138889	45139389
chr3	45139785	45140285
chr3	45140318	45140818
chr3	45144236	45144736
chr3	45145842	45146342
chr3	45166909	45167409
chr3	45167444	45167944
chr3	45183000	45183500
chr3	45191834	45192334
chr3	45204101	45204601
chr3	45209869	45210369
chr3	45210470	45210970
chr3	45218906	45219406
chr3	45225083	45225583
chr3	45226106	45226606
chr3	45227050	45227550
chr3	45251975	45252475
chr3	45349179	45349679
chr3	45364961	45365461
chr3	45381705	45382205
chr3	45388231	45388731
chr3	45409890	45410390
chr3	45464426	45464926
chr3	45479396	45479896
chr3	45497921	45498421
chr3	45508022	45508522
chr3	45511436	45511936
chr3	45516687	45517187
chr3	45520630	45521130
chr3	45523422	45523922
chr3	45524596	45525096
chr3	45525111	45525611
chr3	45534652	45535152
chr3	45537676	45538176
chr3	45541866	45542366
chr3	45544181	45544681
chr3	45544823	45545323
chr3	45545541	45546041
chr3	45546854	45547354
chr3	45547988	45548488
chr3	45551436	45551936
chr3	45553409	45553909
chr3	45554256	45554756
chr3	45560097	45560597
chr3	45566985	45567485
chr3	45567770	45568270
chr3	45582707	45583207
chr3	45583211	45583711
chr3	45593076	45593576
chr3	45593808	45594308
chr3	45594445	45594945
chr3	45594969	45595469
chr3	45595509	45596009
chr3	45596206	45596706
chr3	45596897	45597397
chr3	45598012	45598512
chr3	45599284	45599784
chr3	45600217	45600717
chr3	45605670	45606170
chr3	45611546	45612046
chr3	45612968	45613468
chr3	45613662	45614162
chr3	45616155	45616655
chr3	45617480	45617980
chr3	45621802	45622302
chr3	45623265	45623765
chr3	45628752	45629252
chr3	45629791	45630291
chr3	45630615	45631115
chr3	45631417	45631917
chr3	45632212	45632712
chr3	45634256	45634756
chr3	45635611	45636111
chr3	45636298	45636798
chr3	45636827	45637327
chr3	45639167	45639667
chr3	45639989	45640489
chr3	45641622	45642122
chr3	45643989	45644489
chr3	45644687	45645187
chr3	45645945	45646445
chr3	45647082	45647582
chr3	45652428	45652928
chr3	45652997	45653497
chr3	45653634	45654134
chr3	45654420	45654920
chr3	45656025	45656525
chr3	45656694	45657194
chr3	45659934	45660434
chr3	45664489	45664989
chr3	45665096	45665596
chr3	45667902	45668402
chr3	45670968	45671468
chr3	45672394	45672894
chr3	45674907	45675407
chr3	45677153	45677653
chr3	45683938	45684438
chr3	45687409	45687909
chr3	45688362	45688862
chr3	45688900	45689400
chr3	45689755	45690255
chr3	45690338	45690838
chr3	45694144	45694644
chr3	45761044	45761544
chr3	45764760	45765260
chr3	45769863	45770363
chr3	45771597	45772097
chr3	45772468	45772968
chr3	45773190	45773690
chr3	45773789	45774289
chr3	45778028	45778528
chr3	45783519	45784019
chr3	45785547	45786047
chr3	45790165	45790665
chr3	45790895	45791395
chr3	45792496	45792996
chr3	45793512	45794012
chr3	45794181	45794681
chr3	45795401	45795901
chr3	45796283	45796783
chr3	45807637	45808137
chr3	45817696	45818196
chr3	45827084	45827584
chr3	45841286	45841786
chr3	45841918	45842418
chr3	45842518	45843018
chr3	45860392	45860892
chr3	45870000	45870500
chr3	45880928	45881428
chr3	45906753	45907253
chr3	45910231	45910731
chr3	45915806	45916306
chr3	45929183	45929683
chr3	45938695	45939195
chr3	45939208	45939708
chr3	45942549	45943049
chr3	45943127	45943627
chr3	45944794	45945294
chr3	45950148	45950648
chr3	45950868	45951368
chr3	45951911	45952411
chr3	45955598	45956098
chr3	45957554	45958054
chr3	45958524	45959024
chr3	45963254	45963754
chr3	45965650	45966150
chr3	45966316	45966816
chr3	45966906	45967406
chr3	45972496	45972996
chr3	45976462	45976962
chr3	45983875	45984375
chr3	45984394	45984894
chr3	45985906	45986406
chr3	45987286	45987786
chr3	45987818	45988318
chr3	45994257	45994757
chr3	45995060	45995560
chr3	45995584	45996084
chr3	46006602	46007102
chr3	46046220	46046720
chr3	46059383	46059883
chr3	46062964	46063464
chr3	46065137	46065637
chr3	46068407	46068907
chr3	46078745	46079245
chr3	46085768	46086268
chr3	46087870	46088370
chr3	46088600	46089100
chr3	46089277	46089777
chr3	46090006	46090506
chr3	46090987	46091487
chr3	46095193	46095693
chr3	46097089	46097589
chr3	46097781	46098281
chr3	46098422	46098922
chr3	46100835	46101335
chr3	46107619	46108119
chr3	46108852	46109352
chr3	46109644	46110144
chr3	46111035	46111535
chr3	46114318	46114818
chr3	46124397	46124897
chr3	46127437	46127937
chr3	46130465	46130965
chr3	46132514	46133014
chr3	46134413	46134913
chr3	46141850	46142350
chr3	46143839	46144339
chr3	46154280	46154780
chr3	46183100	46183600
chr3	46191745	46192245
chr3	46193390	46193890
chr3	46202422	46202922
chr3	46206618	46207118
chr3	46207476	46207976
chr3	46208269	46208769
chr3	46213086	46213586
chr3	46222621	46223121
chr3	46236376	46236876
chr3	46245090	46245590
chr3	46276438	46276938
chr3	46277389	46277889
chr3	46280035	46280535
chr3	46284965	46285465
chr3	46289548	46290048
chr3	46293277	46293777
chr3	46293898	46294398
chr3	46298049	46298549
chr3	46300214	46300714
chr3	46301072	46301572
chr3	46303161	46303661
chr3	46311061	46311561
chr3	46312897	46313397
chr3	46317853	46318353
chr3	46323954	46324454
chr3	46348953	46349453
chr3	46349521	46350021
chr3	46352979	46353479
chr3	46353639	46354139
chr3	46360863	46361363
chr3	46361400	46361900
chr3	46368508	46369008
chr3	46370680	46371180
chr3	46378299	46378799
chr3	46383305	46383805
chr3	46386132	46386632
chr3	46395269	46395769
chr3	46396117	46396617
chr3	46405056	46405556
chr3	46405647	46406147
chr3	46406445	46406945
chr3	46407193	46407693
chr3	46408183	46408683
chr3	46414095	46414595
chr3	46441161	46441661
chr3	46447193	46447693
chr3	46469628	46470128
chr3	46470129	46470629
chr3	46488620	46489120
chr3	46538701	46539201
chr3	46539468	46539968
chr3	46542238	46542738
chr3	46542741	46543241
chr3	46558264	46558764
chr3	46564649	46565149
chr3	46565623	46566123
chr3	46566220	46566720
chr3	46606837	46607337
chr3	46607506	46608006
chr3	46609326	46609826
chr3	46609913	46610413
chr3	46610745	46611245
chr3	46611654	46612154
chr3	46612281	46612781
chr3	46620369	46620869
chr3	46626832	46627332
chr3	46628817	46629317
chr3	46629838	46630338
chr3	46630480	46630980
chr3	46632734	46633234
chr3	46660769	46661269
chr3	46663045	46663545
chr3	46663559	46664059
chr3	46678410	46678910
chr3	46681995	46682495
chr3	46688122	46688622
chr3	46689335	46689835
chr3	46690319	46690819
chr3	46690822	46691322
chr3	46692538	46693038
chr3	46693478	46693978
chr3	46694038	46694538
chr3	46694707	46695207
chr3	46695539	46696039
chr3	46696263	46696763
chr3	46699145	46699645
chr3	46699764	46700264
chr3	46701076	46701576
chr3	46704946	46705446
chr3	46725724	46726224
chr3	46812372	46812872
chr3	46844309	46844809
chr3	46845266	46845766
chr3	46845790	46846290
chr3	46849835	46850335
chr3	46863825	46864325
chr3	46864976	46865476
chr3	46865502	46866002
chr3	46866680	46867180
chr3	46867452	46867952
chr3	46868557	46869057
chr3	46869576	46870076
chr3	46870158	46870658
chr3	46874431	46874931
chr3	46878500	46879000
chr3	46880778	46881278
chr3	46881500	46882000
chr3	46882005	46882505
chr3	46882539	46883039
chr3	46883073	46883573
chr3	46883656	46884156
chr3	46888563	46889063
chr3	46889639	46890139
chr3	46891902	46892402
chr3	46892469	46892969
chr3	46894207	46894707
chr3	46895106	46895606
chr3	46898388	46898888
chr3	46899758	46900258
chr3	46900538	46901038
chr3	46903955	46904455
chr3	46906268	46906768
chr3	46908104	46908604
chr3	46908634	46909134
chr3	46909484	46909984
chr3	46913588	46914088
chr3	46927203	46927703
chr3	46930037	46930537
chr3	46930579	46931079
chr3	46931565	46932065
chr3	46934105	46934605
chr3	46934814	46935314
chr3	46935402	46935902
chr3	46936110	46936610
chr3	46938742	46939242
chr3	46939990	46940490
chr3	46945192	46945692
chr3	46945908	46946408
chr3	46947106	46947606
chr3	46947871	46948371
chr3	46948549	46949049
chr3	46949234	46949734
chr3	46953738	46954238
chr3	46955788	46956288
chr3	46957393	46957893
chr3	46958909	46959409
chr3	46960296	46960796
chr3	46960842	46961342
chr3	46961379	46961879
chr3	46965137	46965637
chr3	46975937	46976437
chr3	46976591	46977091
chr3	46977359	46977859
chr3	46978089	46978589
chr3	46978804	46979304
chr3	46979413	46979913
chr3	46979966	46980466
chr3	46980653	46981153
chr3	46981278	46981778
chr3	46981888	46982388
chr3	46985726	46986226
chr3	46987575	46988075
chr3	46989917	46990417
chr3	46990475	46990975
chr3	46997725	46998225
chr3	46998504	46999004
chr3	46999500	47000000
chr3	47001542	47002042
chr3	47006860	47007360
chr3	47007682	47008182
chr3	47009177	47009677
chr3	47009764	47010264
chr3	47010284	47010784
chr3	47011194	47011694
chr3	47017014	47017514
chr3	47037822	47038322
chr3	47057159	47057659
chr3	47149426	47149926
chr3	47163156	47163656
chr3	47163876	47164376
chr3	47164543	47165043
chr3	47166319	47166819
chr3	47250529	47251029
chr3	47281377	47281877
chr3	47282373	47282873
chr3	47283057	47283557
chr3	47283579	47284079
chr3	47289847	47290347
chr3	47294964	47295464
chr3	47296804	47297304
chr3	47297642	47298142
chr3	47315026	47315526
chr3	47324172	47324672
chr3	47347105	47347605
chr3	47362579	47363079
chr3	47371099	47371599
chr3	47379666	47380166
chr3	47380604	47381104
chr3	47381285	47381785
chr3	47381942	47382442
chr3	47385815	47386315
chr3	47386842	47387342
chr3	47389524	47390024
chr3	47394840	47395340
chr3	47398360	47398860
chr3	47404305	47404805
chr3	47405058	47405558
chr3	47405985	47406485
chr3	47406785	47407285
chr3	47408459	47408959
chr3	47409045	47409545
chr3	47409611	47410111
chr3	47410122	47410622
chr3	47410960	47411460
chr3	47411733	47412233
chr3	47412503	47413003
chr3	47413543	47414043
chr3	47419857	47420357
chr3	47420957	47421457
chr3	47422274	47422774
chr3	47429929	47430429
chr3	47440087	47440587
chr3	47443529	47444029
chr3	47444056	47444556
chr3	47450331	47450831
chr3	47455454	47455954
chr3	47456094	47456594
chr3	47462255	47462755
chr3	47464483	47464983
chr3	47465971	47466471
chr3	47474975	47475475
chr3	47475694	47476194
chr3	47488090	47488590
chr3	47511434	47511934
chr3	47512706	47513206
chr3	47513211	47513711
chr3	47513715	47514215
chr3	47522066	47522566
chr3	47533383	47533883
chr3	47535299	47535799
chr3	47536287	47536787
chr3	47536934	47537434
chr3	47537566	47538066
chr3	47539234	47539734
chr3	47540211	47540711
chr3	47542716	47543216
chr3	47556630	47557130
chr3	47557202	47557702
chr3	47571428	47571928
chr3	47572140	47572640
chr3	47572720	47573220
chr3	47573757	47574257
chr3	47575509	47576009
chr3	47577447	47577947
chr3	47578032	47578532
chr3	47578886	47579386
chr3	47579993	47580493
chr3	47581299	47581799
chr3	47584055	47584555
chr3	47601280	47601780
chr3	47604060	47604560
chr3	47611505	47612005
chr3	47612168	47612668
chr3	47618788	47619288
chr3	47623155	47623655
chr3	47634865	47635365
chr3	47636219	47636719
chr3	47636722	47637222
chr3	47643689	47644189
chr3	47664945	47665445
chr3	47688414	47688914
chr3	47706128	47706628
chr3	47710323	47710823
chr3	47712364	47712864
chr3	47715864	47716364
chr3	47716564	47717064
chr3	47751851	47752351
chr3	47752647	47753147
chr3	47754632	47755132
chr3	47761794	47762294
chr3	47769084	47769584
chr3	47780397	47780897
chr3	47781160	47781660
chr3	47781674	47782174
chr3	47782196	47782696
chr3	47788998	47789498
chr3	47790069	47790569
chr3	47790693	47791193
chr3	47791382	47791882
chr3	47798890	47799390
chr3	47802162	47802662
chr3	47802859	47803359
chr3	47803414	47803914
chr3	47824080	47824580
chr3	47824689	47825189
chr3	47837664	47838164
chr3	47849864	47850364
chr3	47853202	47853702
chr3	47854971	47855471
chr3	47856556	47857056
chr3	47865161	47865661
chr3	47866773	47867273
chr3	47872720	47873220
chr3	47873846	47874346
chr3	47874386	47874886
chr3	47877559	47878059
chr3	47890659	47891159
chr3	47916793	47917293
chr3	47961398	47961898
chr3	47961939	47962439
chr3	47962895	47963395
chr3	47989842	47990342
chr3	48011192	48011692
chr3	48012525	48013025
chr3	48013565	48014065
chr3	48019967	48020467
chr3	48023250	48023750
chr3	48030124	48030624
chr3	48033317	48033817
chr3	48033996	48034496
chr3	48038462	48038962
chr3	48039009	48039509
chr3	48039865	48040365
chr3	48040588	48041088
chr3	48045406	48045906
chr3	48053307	48053807
chr3	48071271	48071771
chr3	48077780	48078280
chr3	48085975	48086475
chr3	48087341	48087841
chr3	48088034	48088534
chr3	48088761	48089261
chr3	48089409	48089909
chr3	48110022	48110522
chr3	48112358	48112858
chr3	48119449	48119949
chr3	48124953	48125453
chr3	48126677	48127177
chr3	48129593	48130093
chr3	48130300	48130800
chr3	48135268	48135768
chr3	48150971	48151471
chr3	48151748	48152248
chr3	48182174	48182674
chr3	48186490	48186990
chr3	48187204	48187704
chr3	48187762	48188262
chr3	48188306	48188806
chr3	48188971	48189471
chr3	48194358	48194858
chr3	48208171	48208671
chr3	48213969	48214469
chr3	48214838	48215338
chr3	48215343	48215843
chr3	48215847	48216347
chr3	48223019	48223519
chr3	48230760	48231260
chr3	48232085	48232585
chr3	48232698	48233198
chr3	48236561	48237061
chr3	48240751	48241251
chr3	48241398	48241898
chr3	48247341	48247841
chr3	48247928	48248428
chr3	48256011	48256511
chr3	48268608	48269108
chr3	48269319	48269819
chr3	48270315	48270815
chr3	48273557	48274057
chr3	48279192	48279692
chr3	48280334	48280834
chr3	48292915	48293415
chr3	48300659	48301159
chr3	48301191	48301691
chr3	48301932	48302432
chr3	48318631	48319131
chr3	48334960	48335460
chr3	48367117	48367617
chr3	48369587	48370087
chr3	48370427	48370927
chr3	48400790	48401290
chr3	48401599	48402099
chr3	48402179	48402679
chr3	48402774	48403274
chr3	48403590	48404090
chr3	48414549	48415049
chr3	48420329	48420829
chr3	48423286	48423786
chr3	48423948	48424448
chr3	48424488	48424988
chr3	48425197	48425697
chr3	48426353	48426853
chr3	48426964	48427464
chr3	48427723	48428223
chr3	48428609	48429109
chr3	48429248	48429748
chr3	48429906	48430406
chr3	48430776	48431276
chr3	48432042	48432542
chr3	48432749	48433249
chr3	48433744	48434244
chr3	48434489	48434989
chr3	48435918	48436418
chr3	48436487	48436987
chr3	48439288	48439788
chr3	48439953	48440453
chr3	48440542	48441042
chr3	48441864	48442364
chr3	48446461	48446961
chr3	48459893	48460393
chr3	48463739	48464239
chr3	48464823	48465323
chr3	48465547	48466047
chr3	48466358	48466858
chr3	48467064	48467564
chr3	48468472	48468972
chr3	48469157	48469657
chr3	48472269	48472769
chr3	48472937	48473437
chr3	48473464	48473964
chr3	48477386	48477886
chr3	48478375	48478875
chr3	48479306	48479806
chr3	48488004	48488504
chr3	48488769	48489269
chr3	48490229	48490729
chr3	48491565	48492065
chr3	48492248	48492748
chr3	48493093	48493593
chr3	48495900	48496400
chr3	48502816	48503316
chr3	48503887	48504387
chr3	48504570	48505070
chr3	48507520	48508020
chr3	48520455	48520955
chr3	48543142	48543642
chr3	48543922	48544422
chr3	48548687	48549187
chr3	48555573	48556073
chr3	48556656	48557156
chr3	48557415	48557915
chr3	48558082	48558582
chr3	48558605	48559105
chr3	48560137	48560637
chr3	48560971	48561471
chr3	48563953	48564453
chr3	48564691	48565191
chr3	48565302	48565802
chr3	48565844	48566344
chr3	48594206	48594706
chr3	48595460	48595960
chr3	48596216	48596716
chr3	48598980	48599480
chr3	48609459	48609959
chr3	48614133	48614633
chr3	48628579	48629079
chr3	48632808	48633308
chr3	48634689	48635189
chr3	48635292	48635792
chr3	48635793	48636293
chr3	48643095	48643595
chr3	48645059	48645559
chr3	48655976	48656476
chr3	48656517	48657017
chr3	48657077	48657577
chr3	48660726	48661226
chr3	48661602	48662102
chr3	48662737	48663237
chr3	48663424	48663924
chr3	48663925	48664425
chr3	48664534	48665034
chr3	48668791	48669291
chr3	48673467	48673967
chr3	48683178	48683678
chr3	48684142	48684642
chr3	48685149	48685649
chr3	48685694	48686194
chr3	48688260	48688760
chr3	48689005	48689505
chr3	48689729	48690229
chr3	48694420	48694920
chr3	48695218	48695718
chr3	48697891	48698391
chr3	48703459	48703959
chr3	48711881	48712381
chr3	48717094	48717594
chr3	48720195	48720695
chr3	48734431	48734931
chr3	48736897	48737397
chr3	48739131	48739631
chr3	48739869	48740369
chr3	48742541	48743041
chr3	48746326	48746826
chr3	48746835	48747335
chr3	48747578	48748078
chr3	48748736	48749236
chr3	48756439	48756939
chr3	48762779	48763279
chr3	48765313	48765813
chr3	48812277	48812777
chr3	48812954	48813454
chr3	48826444	48826944
chr3	48831841	48832341
chr3	48847030	48847530
chr3	48847678	48848178
chr3	48848825	48849325
chr3	48897812	48898312
chr3	48898712	48899212
chr3	48917926	48918426
chr3	48918567	48919067
chr3	48919161	48919661
chr3	48919704	48920204
chr3	48931206	48931706
chr3	48931984	48932484
chr3	48949185	48949685
chr3	48977147	48977647
chr3	48984622	48985122
chr3	48987803	48988303
chr3	48988611	48989111
chr3	48989177	48989677
chr3	48989952	48990452
chr3	48990744	48991244
chr3	48991637	48992137
chr3	48998296	48998796
chr3	49005891	49006391
chr3	49006471	49006971
chr3	49007071	49007571
chr3	49007733	49008233
chr3	49008253	49008753
chr3	49011126	49011626
chr3	49013219	49013719
chr3	49015110	49015610
chr3	49015849	49016349
chr3	49017441	49017941
chr3	49018134	49018634
chr3	49019113	49019613
chr3	49019789	49020289
chr3	49020660	49021160
chr3	49021354	49021854
chr3	49022038	49022538
chr3	49022787	49023287
chr3	49025087	49025587
chr3	49028221	49028721
chr3	49029191	49029691
chr3	49030881	49031381
chr3	49044424	49044924
chr3	49067479	49067979
chr3	49092800	49093300
chr3	49093377	49093877
chr3	49094121	49094621
chr3	49104581	49105081
chr3	49110624	49111124
chr3	49119107	49119607
chr3	49120147	49120647
chr3	49120661	49121161
chr3	49121334	49121834
chr3	49128306	49128806
chr3	49132236	49132736
chr3	49132800	49133300
chr3	49133482	49133982
chr3	49134599	49135099
chr3	49135391	49135891
chr3	49158038	49158538
chr3	49162804	49163304
chr3	49166088	49166588
chr3	49170951	49171451
chr3	49171725	49172225
chr3	49172308	49172808
chr3	49173243	49173743
chr3	49174234	49174734
chr3	49199222	49199722
chr3	49217884	49218384
chr3	49218550	49219050
chr3	49219480	49219980
chr3	49221989	49222489
chr3	49238382	49238882
chr3	49244485	49244985
chr3	49246936	49247436
chr3	49248840	49249340
chr3	49260965	49261465
chr3	49266483	49266983
chr3	49276836	49277336
chr3	49279277	49279777
chr3	49283044	49283544
chr3	49295345	49295845
chr3	49296832	49297332
chr3	49339839	49340339
chr3	49340502	49341002
chr3	49341134	49341634
chr3	49343108	49343608
chr3	49345075	49345575
chr3	49345813	49346313
chr3	49346918	49347418
chr3	49347486	49347986
chr3	49348004	49348504
chr3	49349711	49350211
chr3	49350808	49351308
chr3	49351317	49351817
chr3	49352200	49352700
chr3	49353186	49353686
chr3	49355907	49356407
chr3	49356932	49357432
chr3	49357635	49358135
chr3	49358156	49358656
chr3	49358837	49359337
chr3	49373566	49374066
chr3	49386003	49386503
chr3	49389483	49389983
chr3	49397481	49397981
chr3	49406961	49407461
chr3	49411327	49411827
chr3	49411836	49412336
chr3	49412378	49412878
chr3	49413234	49413734
chr3	49414880	49415380
chr3	49415581	49416081
chr3	49416288	49416788
chr3	49422265	49422765
chr3	49423216	49423716
chr3	49427463	49427963
chr3	49428102	49428602
chr3	49428859	49429359
chr3	49429540	49430040
chr3	49430210	49430710
chr3	49434727	49435227
chr3	49443904	49444404
chr3	49445791	49446291
chr3	49449027	49449527
chr3	49454462	49454962
chr3	49458741	49459241
chr3	49461678	49462178
chr3	49462299	49462799
chr3	49465011	49465511
chr3	49465588	49466088
chr3	49466746	49467246
chr3	49467641	49468141
chr3	49468684	49469184
chr3	49469311	49469811
chr3	49469870	49470370
chr3	49470408	49470908
chr3	49471072	49471572
chr3	49471607	49472107
chr3	49485093	49485593
chr3	49492926	49493426
chr3	49499985	49500485
chr3	49500907	49501407
chr3	49503684	49504184
chr3	49507121	49507621
chr3	49519265	49519765
chr3	49520119	49520619
chr3	49523334	49523834
chr3	49539080	49539580
chr3	49539696	49540196
chr3	49540239	49540739
chr3	49553515	49554015
chr3	49554140	49554640
chr3	49610205	49610705
chr3	49611113	49611613
chr3	49638383	49638883
chr3	49666747	49667247
chr3	49700697	49701197
chr3	49703383	49703883
chr3	49706285	49706785
chr3	49713917	49714417
chr3	49717197	49717697
chr3	49718192	49718692
chr3	49718968	49719468
chr3	49719502	49720002
chr3	49720571	49721071
chr3	49721283	49721783
chr3	49722003	49722503
chr3	49723209	49723709
chr3	49723800	49724300
chr3	49724551	49725051
chr3	49726241	49726741
chr3	49727702	49728202
chr3	49734033	49734533
chr3	49760503	49761003
chr3	49780060	49780560
chr3	49785871	49786371
chr3	49786388	49786888
chr3	49787349	49787849
chr3	49789287	49789787
chr3	49789970	49790470
chr3	49798759	49799259
chr3	49802521	49803021
chr3	49803082	49803582
chr3	49804067	49804567
chr3	49804668	49805168
chr3	49805196	49805696
chr3	49805779	49806279
chr3	49807330	49807830
chr3	49808501	49809001
chr3	49813180	49813680
chr3	49813726	49814226
chr3	49825952	49826452
chr3	49839115	49839615
chr3	49839779	49840279
chr3	49856396	49856896
chr3	49876484	49876984
chr3	49882126	49882626
chr3	49898259	49898759
chr3	49898872	49899372
chr3	49900710	49901210
chr3	49901316	49901816
chr3	49903014	49903514
chr3	49903645	49904145
chr3	49904824	49905324
chr3	49906212	49906712
chr3	49912789	49913289
chr3	49915077	49915577
chr3	49916629	49917129
chr3	49918152	49918652
chr3	49924577	49925077
chr3	49928458	49928958
chr3	49929658	49930158
chr3	49938219	49938719
chr3	49939074	49939574
chr3	49939799	49940299
chr3	49940441	49940941
chr3	49950227	49950727
chr3	49967246	49967746
chr3	49991217	49991717
chr3	50003796	50004296
chr3	50006800	50007300
chr3	50034015	50034515
chr3	50082405	50082905
chr3	50088648	50089148
chr3	50089238	50089738
chr3	50090646	50091146
chr3	50100846	50101346
chr3	50121498	50121998
chr3	50123704	50124204
chr3	50124860	50125360
chr3	50125434	50125934
chr3	50126265	50126765
chr3	50132460	50132960
chr3	50133180	50133680
chr3	50134446	50134946
chr3	50135654	50136154
chr3	50136606	50137106
chr3	50137139	50137639
chr3	50138517	50139017
chr3	50150154	50150654
chr3	50150910	50151410
chr3	50154286	50154786
chr3	50155011	50155511
chr3	50155756	50156256
chr3	50156311	50156811
chr3	50157117	50157617
chr3	50157775	50158275
chr3	50158317	50158817
chr3	50159728	50160228
chr3	50160557	50161057
chr3	50161070	50161570
chr3	50161700	50162200
chr3	50164021	50164521
chr3	50165484	50165984
chr3	50166575	50167075
chr3	50167174	50167674
chr3	50168351	50168851
chr3	50169207	50169707
chr3	50169736	50170236
chr3	50170637	50171137
chr3	50171487	50171987
chr3	50172730	50173230
chr3	50173790	50174290
chr3	50174329	50174829
chr3	50176519	50177019
chr3	50182488	50182988
chr3	50183004	50183504
chr3	50185805	50186305
chr3	50187141	50187641
chr3	50188650	50189150
chr3	50189241	50189741
chr3	50189859	50190359
chr3	50192518	50193018
chr3	50193074	50193574
chr3	50193668	50194168
chr3	50194450	50194950
chr3	50201227	50201727
chr3	50201784	50202284
chr3	50202827	50203327
chr3	50204049	50204549
chr3	50204912	50205412
chr3	50205847	50206347
chr3	50206997	50207497
chr3	50209530	50210030
chr3	50210295	50210795
chr3	50211044	50211544
chr3	50211817	50212317
chr3	50212469	50212969
chr3	50213322	50213822
chr3	50213971	50214471
chr3	50214561	50215061
chr3	50215375	50215875
chr3	50215993	50216493
chr3	50220008	50220508
chr3	50220529	50221029
chr3	50221412	50221912
chr3	50222058	50222558
chr3	50226012	50226512
chr3	50227288	50227788
chr3	50230248	50230748
chr3	50233422	50233922
chr3	50234349	50234849
chr3	50235127	50235627
chr3	50235886	50236386
chr3	50236691	50237191
chr3	50237906	50238406
chr3	50238659	50239159
chr3	50240214	50240714
chr3	50241642	50242142
chr3	50242806	50243306
chr3	50243749	50244249
chr3	50244987	50245487
chr3	50246164	50246664
chr3	50248408	50248908
chr3	50251153	50251653
chr3	50252715	50253215
chr3	50253478	50253978
chr3	50254149	50254649
chr3	50254940	50255440
chr3	50256204	50256704
chr3	50256915	50257415
chr3	50257765	50258265
chr3	50258555	50259055
chr3	50259308	50259808
chr3	50259926	50260426
chr3	50260455	50260955
chr3	50261483	50261983
chr3	50262938	50263438
chr3	50263896	50264396
chr3	50264647	50265147
chr3	50265226	50265726
chr3	50266117	50266617
chr3	50266783	50267283
chr3	50267304	50267804
chr3	50268082	50268582
chr3	50268725	50269225
chr3	50269443	50269943
chr3	50270358	50270858
chr3	50271114	50271614
chr3	50271708	50272208
chr3	50272782	50273282
chr3	50273396	50273896
chr3	50274442	50274942
chr3	50275122	50275622
chr3	50275955	50276455
chr3	50277082	50277582
chr3	50277841	50278341
chr3	50278395	50278895
chr3	50278987	50279487
chr3	50279644	50280144
chr3	50280243	50280743
chr3	50283247	50283747
chr3	50287799	50288299
chr3	50288511	50289011
chr3	50290410	50290910
chr3	50290914	50291414
chr3	50291673	50292173
chr3	50292309	50292809
chr3	50292857	50293357
chr3	50293633	50294133
chr3	50294398	50294898
chr3	50295278	50295778
chr3	50296478	50296978
chr3	50297095	50297595
chr3	50297607	50298107
chr3	50298121	50298621
chr3	50298723	50299223
chr3	50299247	50299747
chr3	50300179	50300679
chr3	50301251	50301751
chr3	50302192	50302692
chr3	50302912	50303412
chr3	50303435	50303935
chr3	50304180	50304680
chr3	50304767	50305267
chr3	50306186	50306686
chr3	50307310	50307810
chr3	50312206	50312706
chr3	50316805	50317305
chr3	50318520	50319020
chr3	50319351	50319851
chr3	50320095	50320595
chr3	50320686	50321186
chr3	50321241	50321741
chr3	50322083	50322583
chr3	50322713	50323213
chr3	50323661	50324161
chr3	50324503	50325003
chr3	50326152	50326652
chr3	50326815	50327315
chr3	50327437	50327937
chr3	50328045	50328545
chr3	50328870	50329370
chr3	50331011	50331511
chr3	50332400	50332900
chr3	50333180	50333680
chr3	50333685	50334185
chr3	50334604	50335104
chr3	50335356	50335856
chr3	50336619	50337119
chr3	50337291	50337791
chr3	50337961	50338461
chr3	50338793	50339293
chr3	50339528	50340028
chr3	50340647	50341147
chr3	50341453	50341953
chr3	50341978	50342478
chr3	50342819	50343319
chr3	50343857	50344357
chr3	50344861	50345361
chr3	50345520	50346020
chr3	50347262	50347762
chr3	50347795	50348295
chr3	50348888	50349388
chr3	50349781	50350281
chr3	50350574	50351074
chr3	50351139	50351639
chr3	50352256	50352756
chr3	50353261	50353761
chr3	50353838	50354338
chr3	50355749	50356249
chr3	50356420	50356920
chr3	50358310	50358810
chr3	50359349	50359849
chr3	50360082	50360582
chr3	50360664	50361164
chr3	50362044	50362544
chr3	50363977	50364477
chr3	50365005	50365505
chr3	50365802	50366302
chr3	50366335	50366835
chr3	50367567	50368067
chr3	50369806	50370306
chr3	50372306	50372806
chr3	50390723	50391223
chr3	50395902	50396402
chr3	50423679	50424179
chr3	50430184	50430684
chr3	50430773	50431273
chr3	50436000	50436500
chr3	50447250	50447750
chr3	50450060	50450560
chr3	50450562	50451062
chr3	50451526	50452026
chr3	50454569	50455069
chr3	50473487	50473987
chr3	50474692	50475192
chr3	50502779	50503279
chr3	50503503	50504003
chr3	50504031	50504531
chr3	50516059	50516559
chr3	50519428	50519928
chr3	50523559	50524059
chr3	50532064	50532564
chr3	50542370	50542870
chr3	50550047	50550547
chr3	50566610	50567110
chr3	50567516	50568016
chr3	50568387	50568887
chr3	50568913	50569413
chr3	50569581	50570081
chr3	50572006	50572506
chr3	50572581	50573081
chr3	50573252	50573752
chr3	50574045	50574545
chr3	50583943	50584443
chr3	50587606	50588106
chr3	50588413	50588913
chr3	50590774	50591274
chr3	50592013	50592513
chr3	50592545	50593045
chr3	50600413	50600913
chr3	50600939	50601439
chr3	50601906	50602406
chr3	50602811	50603311
chr3	50605098	50605598
chr3	50605825	50606325
chr3	50609271	50609771
chr3	50610246	50610746
chr3	50610894	50611394
chr3	50611649	50612149
chr3	50612417	50612917
chr3	50613088	50613588
chr3	50613997	50614497
chr3	50615874	50616374
chr3	50616797	50617297
chr3	50617313	50617813
chr3	50617858	50618358
chr3	50620369	50620869
chr3	50625214	50625714
chr3	50627383	50627883
chr3	50648011	50648511
chr3	50659583	50660083
chr3	50674644	50675144
chr3	50675242	50675742
chr3	51024675	51025175
chr3	51025287	51025787
chr3	51162867	51163367
chr3	51340430	51340930
chr3	51340935	51341435
chr3	51384363	51384863
chr3	51384864	51385364
chr3	51385511	51386011
chr3	51389266	51389766
chr3	51390930	51391430
chr3	51391458	51391958
chr3	51391992	51392492
chr3	51401716	51402216
chr3	51431168	51431668
chr3	51434655	51435155
chr3	51435219	51435719
chr3	51450102	51450602
chr3	51450932	51451432
chr3	51453373	51453873
chr3	51466815	51467315
chr3	51477235	51477735
chr3	51493724	51494224
chr3	51497136	51497636
chr3	51499132	51499632
chr3	51499974	51500474
chr3	51500711	51501211
chr3	51501961	51502461
chr3	51519806	51520306
chr3	51520438	51520938
chr3	51538452	51538952
chr3	51539312	51539812
chr3	51567975	51568475
chr3	51582027	51582527
chr3	51585176	51585676
chr3	51621439	51621939
chr3	51669227	51669727
chr3	51670413	51670913
chr3	51670919	51671419
chr3	51671694	51672194
chr3	51673100	51673600
chr3	51673650	51674150
chr3	51681363	51681863
chr3	51682006	51682506
chr3	51684814	51685314
chr3	51686386	51686886
chr3	51686985	51687485
chr3	51706686	51707186
chr3	51719060	51719560
chr3	51799898	51800398
chr3	51933835	51934335
chr3	51940829	51941329
chr3	51941914	51942414
chr3	51942681	51943181
chr3	51943461	51943961
chr3	51953386	51953886
chr3	51955109	51955609
chr3	51955670	51956170
chr3	51956276	51956776
chr3	51957238	51957738
chr3	51957822	51958322
chr3	51962196	51962696
chr3	51962811	51963311
chr3	51963831	51964331
chr3	51965363	51965863
chr3	51966446	51966946
chr3	51967360	51967860
chr3	51968067	51968567
chr3	51968606	51969106
chr3	51969402	51969902
chr3	51970837	51971337
chr3	51972688	51973188
chr3	51973199	51973699
chr3	51973807	51974307
chr3	51974334	51974834
chr3	51974923	51975423
chr3	51975789	51976289
chr3	51976560	51977060
chr3	51977860	51978360
chr3	51981657	51982157
chr3	51982596	51983096
chr3	51983165	51983665
chr3	51983809	51984309
chr3	51984334	51984834
chr3	51985103	51985603
chr3	51986222	51986722
chr3	51989670	51990170
chr3	51990669	51991169
chr3	51992670	51993170
chr3	51995209	51995709
chr3	51995779	51996279
chr3	51996384	51996884
chr3	52001408	52001908
chr3	52004122	52004622
chr3	52005593	52006093
chr3	52015802	52016302
chr3	52019362	52019862
chr3	52020517	52021017
chr3	52021852	52022352
chr3	52023635	52024135
chr3	52024594	52025094
chr3	52025338	52025838
chr3	52028507	52029007
chr3	52032323	52032823
chr3	52033163	52033663
chr3	52037485	52037985
chr3	52038088	52038588
chr3	52038701	52039201
chr3	52039211	52039711
chr3	52039734	52040234
chr3	52040356	52040856
chr3	52041149	52041649
chr3	52043527	52044027
chr3	52044134	52044634
chr3	52046511	52047011
chr3	52047208	52047708
chr3	52048106	52048606
chr3	52048987	52049487
chr3	52051243	52051743
chr3	52052003	52052503
chr3	52052782	52053282
chr3	52053722	52054222
chr3	52054548	52055048
chr3	52055050	52055550
chr3	52055810	52056310
chr3	52056364	52056864
chr3	52057234	52057734
chr3	52057992	52058492
chr3	52062467	52062967
chr3	52065378	52065878
chr3	52067386	52067886
chr3	52071003	52071503
chr3	52077243	52077743
chr3	52085032	52085532
chr3	52088370	52088870
chr3	52088975	52089475
chr3	52089973	52090473
chr3	52091030	52091530
chr3	52091546	52092046
chr3	52093756	52094256
chr3	52108281	52108781
chr3	52118026	52118526
chr3	52118994	52119494
chr3	52121391	52121891
chr3	52122169	52122669
chr3	52123041	52123541
chr3	52127960	52128460
chr3	52136102	52136602
chr3	52136744	52137244
chr3	52143584	52144084
chr3	52144207	52144707
chr3	52151236	52151736
chr3	52153831	52154331
chr3	52154567	52155067
chr3	52155100	52155600
chr3	52155624	52156124
chr3	52168135	52168635
chr3	52175356	52175856
chr3	52177240	52177740
chr3	52181563	52182063
chr3	52182081	52182581
chr3	52183294	52183794
chr3	52188185	52188685
chr3	52188951	52189451
chr3	52189706	52190206
chr3	52190409	52190909
chr3	52191213	52191713
chr3	52192596	52193096
chr3	52194260	52194760
chr3	52195947	52196447
chr3	52196700	52197200
chr3	52197235	52197735
chr3	52197842	52198342
chr3	52198431	52198931
chr3	52199295	52199795
chr3	52201824	52202324
chr3	52205220	52205720
chr3	52205729	52206229
chr3	52209932	52210432
chr3	52210493	52210993
chr3	52217107	52217607
chr3	52218452	52218952
chr3	52219440	52219940
chr3	52220349	52220849
chr3	52221148	52221648
chr3	52226019	52226519
chr3	52229023	52229523
chr3	52231468	52231968
chr3	52232960	52233460
chr3	52233482	52233982
chr3	52234205	52234705
chr3	52235646	52236146
chr3	52236498	52236998
chr3	52237463	52237963
chr3	52238366	52238866
chr3	52238977	52239477
chr3	52239916	52240416
chr3	52240486	52240986
chr3	52243422	52243922
chr3	52244229	52244729
chr3	52245015	52245515
chr3	52245538	52246038
chr3	52246165	52246665
chr3	52246721	52247221
chr3	52247279	52247779
chr3	52248208	52248708
chr3	52248942	52249442
chr3	52249517	52250017
chr3	52253173	52253673
chr3	52253716	52254216
chr3	52258810	52259310
chr3	52270256	52270756
chr3	52270835	52271335
chr3	52271943	52272443
chr3	52272513	52273013
chr3	52275314	52275814
chr3	52275945	52276445
chr3	52277516	52278016
chr3	52278463	52278963
chr3	52279056	52279556
chr3	52280040	52280540
chr3	52280587	52281087
chr3	52281802	52282302
chr3	52282369	52282869
chr3	52283443	52283943
chr3	52283987	52284487
chr3	52285681	52286181
chr3	52286573	52287073
chr3	52287796	52288296
chr3	52288435	52288935
chr3	52292229	52292729
chr3	52294982	52295482
chr3	52296852	52297352
chr3	52298682	52299182
chr3	52299903	52300403
chr3	52302492	52302992
chr3	52304276	52304776
chr3	52312681	52313181
chr3	52313611	52314111
chr3	52314488	52314988
chr3	52317048	52317548
chr3	52317590	52318090
chr3	52323596	52324096
chr3	52339480	52339980
chr3	52346863	52347363
chr3	52347837	52348337
chr3	52348411	52348911
chr3	52349978	52350478
chr3	52355244	52355744
chr3	52356880	52357380
chr3	52361064	52361564
chr3	52368882	52369382
chr3	52373047	52373547
chr3	52390971	52391471
chr3	52395203	52395703
chr3	52396109	52396609
chr3	52400933	52401433
chr3	52402163	52402663
chr3	52402982	52403482
chr3	52403786	52404286
chr3	52405001	52405501
chr3	52406645	52407145
chr3	52407662	52408162
chr3	52409212	52409712
chr3	52409771	52410271
chr3	52410274	52410774
chr3	52411109	52411609
chr3	52412033	52412533
chr3	52414460	52414960
chr3	52415095	52415595
chr3	52428504	52429004
chr3	52429038	52429538
chr3	52429558	52430058
chr3	52430129	52430629
chr3	52431918	52432418
chr3	52432429	52432929
chr3	52432934	52433434
chr3	52434419	52434919
chr3	52436540	52437040
chr3	52439738	52440238
chr3	52441864	52442364
chr3	52443713	52444213
chr3	52444884	52445384
chr3	52445440	52445940
chr3	52446182	52446682
chr3	52446942	52447442
chr3	52449968	52450468
chr3	52452966	52453466
chr3	52453680	52454180
chr3	52454256	52454756
chr3	52455214	52455714
chr3	52456360	52456860
chr3	52457358	52457858
chr3	52461815	52462315
chr3	52468192	52468692
chr3	52469163	52469663
chr3	52471910	52472410
chr3	52472512	52473012
chr3	52475631	52476131
chr3	52476180	52476680
chr3	52480822	52481322
chr3	52483427	52483927
chr3	52484306	52484806
chr3	52484887	52485387
chr3	52487710	52488210
chr3	52490841	52491341
chr3	52493398	52493898
chr3	52495082	52495582
chr3	52495736	52496236
chr3	52497468	52497968
chr3	52498025	52498525
chr3	52498580	52499080
chr3	52502790	52503290
chr3	52507363	52507863
chr3	52511053	52511553
chr3	52511968	52512468
chr3	52513607	52514107
chr3	52514404	52514904
chr3	52516337	52516837
chr3	52517416	52517916
chr3	52518140	52518640
chr3	52518648	52519148
chr3	52522086	52522586
chr3	52524978	52525478
chr3	52526090	52526590
chr3	52526808	52527308
chr3	52528412	52528912
chr3	52529922	52530422
chr3	52530612	52531112
chr3	52531825	52532325
chr3	52532847	52533347
chr3	52533646	52534146
chr3	52534290	52534790
chr3	52534800	52535300
chr3	52535682	52536182
chr3	52536255	52536755
chr3	52536817	52537317
chr3	52537892	52538392
chr3	52556298	52556798
chr3	52556941	52557441
chr3	52557536	52558036
chr3	52596864	52597364
chr3	52606620	52607120
chr3	52624322	52624822
chr3	52630914	52631414
chr3	52632632	52633132
chr3	52636564	52637064
chr3	52649777	52650277
chr3	52679030	52679530
chr3	52679838	52680338
chr3	52681893	52682393
chr3	52682412	52682912
chr3	52683710	52684210
chr3	52685701	52686201
chr3	52704084	52704584
chr3	52704815	52705315
chr3	52705821	52706321
chr3	52706340	52706840
chr3	52712409	52712909
chr3	52721400	52721900
chr3	52752206	52752706
chr3	52762717	52763217
chr3	52763326	52763826
chr3	52770074	52770574
chr3	52770734	52771234
chr3	52779211	52779711
chr3	52831466	52831966
chr3	52834846	52835346
chr3	52845077	52845577
chr3	52845920	52846420
chr3	52851361	52851861
chr3	52891767	52892267
chr3	52893034	52893534
chr3	52893711	52894211
chr3	52897390	52897890
chr3	52897950	52898450
chr3	52923869	52924369
chr3	52924405	52924905
chr3	52934636	52935136
chr3	52984604	52985104
chr3	52996695	52997195
chr3	53034858	53035358
chr3	53044517	53045017
chr3	53045346	53045846
chr3	53046120	53046620
chr3	53046688	53047188
chr3	53072573	53073073
chr3	53073173	53073673
chr3	53084217	53084717
chr3	53084748	53085248
chr3	53092801	53093301
chr3	53102564	53103064
chr3	53104719	53105219
chr3	53109365	53109865
chr3	53110111	53110611
chr3	53113237	53113737
chr3	53113863	53114363
chr3	53130209	53130709
chr3	53130711	53131211
chr3	53134622	53135122
chr3	53136823	53137323
chr3	53139919	53140419
chr3	53140740	53141240
chr3	53142953	53143453
chr3	53146994	53147494
chr3	53150045	53150545
chr3	53154783	53155283
chr3	53155709	53156209
chr3	53156721	53157221
chr3	53158603	53159103
chr3	53159320	53159820
chr3	53159845	53160345
chr3	53160888	53161388
chr3	53161704	53162204
chr3	53162513	53163013
chr3	53163162	53163662
chr3	53166100	53166600
chr3	53166918	53167418
chr3	53167780	53168280
chr3	53168421	53168921
chr3	53169269	53169769
chr3	53170104	53170604
chr3	53170974	53171474
chr3	53180723	53181223
chr3	53182765	53183265
chr3	53185268	53185768
chr3	53193487	53193987
chr3	53194597	53195097
chr3	53195828	53196328
chr3	53196472	53196972
chr3	53196995	53197495
chr3	53218066	53218566
chr3	53219849	53220349
chr3	53222161	53222661
chr3	53224046	53224546
chr3	53224723	53225223
chr3	53236099	53236599
chr3	53237930	53238430
chr3	53239022	53239522
chr3	53241304	53241804
chr3	53243176	53243676
chr3	53249944	53250444
chr3	53252372	53252872
chr3	53253676	53254176
chr3	53254218	53254718
chr3	53254791	53255291
chr3	53255339	53255839
chr3	53255856	53256356
chr3	53256424	53256924
chr3	53257482	53257982
chr3	53258546	53259046
chr3	53259589	53260089
chr3	53260102	53260602
chr3	53261813	53262313
chr3	53266123	53266623
chr3	53269932	53270432
chr3	53270466	53270966
chr3	53280725	53281225
chr3	53287007	53287507
chr3	53299469	53299969
chr3	53303929	53304429
chr3	53312848	53313348
chr3	53318491	53318991
chr3	53322687	53323187
chr3	53325092	53325592
chr3	53328137	53328637
chr3	53346225	53346725
chr3	53347320	53347820
chr3	53348274	53348774
chr3	53374907	53375407
chr3	53478153	53478653
chr3	53479151	53479651
chr3	53483783	53484283
chr3	53485705	53486205
chr3	53486884	53487384
chr3	53489234	53489734
chr3	53489739	53490239
chr3	53490395	53490895
chr3	53491728	53492228
chr3	53492931	53493431
chr3	53493594	53494094
chr3	53494117	53494617
chr3	53494807	53495307
chr3	53495622	53496122
chr3	53497009	53497509
chr3	53498637	53499137
chr3	53500349	53500849
chr3	53501087	53501587
chr3	53501787	53502287
chr3	53502730	53503230
chr3	53503336	53503836
chr3	53506956	53507456
chr3	53516354	53516854
chr3	53518293	53518793
chr3	53519045	53519545
chr3	53524941	53525441
chr3	53525655	53526155
chr3	53534650	53535150
chr3	53545963	53546463
chr3	53550201	53550701
chr3	53551738	53552238
chr3	53553067	53553567
chr3	53554469	53554969
chr3	53555160	53555660
chr3	53566687	53567187
chr3	53570027	53570527
chr3	53570702	53571202
chr3	53571455	53571955
chr3	53578119	53578619
chr3	53585389	53585889
chr3	53593646	53594146
chr3	53608937	53609437
chr3	53613102	53613602
chr3	53613604	53614104
chr3	53616325	53616825
chr3	53680007	53680507
chr3	53694033	53694533
chr3	53694674	53695174
chr3	53705324	53705824
chr3	53710096	53710596
chr3	53711273	53711773
chr3	53714957	53715457
chr3	53719628	53720128
chr3	53726582	53727082
chr3	53730426	53730926
chr3	53731135	53731635
chr3	53748696	53749196
chr3	53749401	53749901
chr3	53750219	53750719
chr3	53753488	53753988
chr3	53754266	53754766
chr3	53772784	53773284
chr3	53773519	53774019
chr3	53774042	53774542
chr3	53775990	53776490
chr3	53776776	53777276
chr3	53791295	53791795
chr3	53804114	53804614
chr3	53815948	53816448
chr3	53821059	53821559
chr3	53821629	53822129
chr3	53823172	53823672
chr3	53823768	53824268
chr3	53824296	53824796
chr3	53828554	53829054
chr3	53832535	53833035
chr3	53842650	53843150
chr3	53843219	53843719
chr3	53843750	53844250
chr3	53844324	53844824
chr3	53845476	53845976
chr3	53846211	53846711
chr3	53847285	53847785
chr3	53850738	53851238
chr3	53855742	53856242
chr3	53868783	53869283
chr3	53869468	53869968
chr3	53880688	53881188
chr3	53881377	53881877
chr3	53881923	53882423
chr3	53882657	53883157
chr3	53885193	53885693
chr3	53891034	53891534
chr3	53891682	53892182
chr3	53892241	53892741
chr3	53899667	53900167
chr3	53936087	53936587
chr3	53936609	53937109
chr3	53938609	53939109
chr3	53939795	53940295
chr3	53941909	53942409
chr3	53978346	53978846
chr3	53985905	53986405
chr3	53994878	53995378
chr3	54008086	54008586
chr3	54008717	54009217
chr3	54010488	54010988
chr3	54020795	54021295
chr3	54024181	54024681
chr3	54024987	54025487
chr3	54025590	54026090
chr3	54026539	54027039
chr3	54043473	54043973
chr3	54053231	54053731
chr3	54121008	54121508
chr3	54121584	54122084
chr3	54122131	54122631
chr3	54122660	54123160
chr3	54146616	54147116
chr3	54159875	54160375
chr3	54243823	54244323
chr3	54274735	54275235
chr3	54298244	54298744
chr3	54393544	54394044
chr3	54599612	54600112
chr3	54649511	54650011
chr3	54660573	54661073
chr3	54693461	54693961
chr3	54698422	54698922
chr3	54706735	54707235
chr3	54713917	54714417
chr3	54733122	54733622
chr3	54747352	54747852
chr3	54747916	54748416
chr3	54822123	54822623
chr3	54853786	54854286
chr3	54870332	54870832
chr3	54874652	54875152
chr3	54882371	54882871
chr3	54890948	54891448
chr3	54891470	54891970
chr3	54898307	54898807
chr3	54909054	54909554
chr3	54951329	54951829
chr3	54967836	54968336
chr3	54988482	54988982
chr3	55006369	55006869
chr3	55091785	55092285
chr3	55348146	55348646
chr3	55482483	55482983
chr3	55485009	55485509
chr3	55486162	55486662
chr3	55487031	55487531
chr3	55488298	55488798
chr3	55488927	55489427
chr3	55489953	55490453
chr3	55505706	55506206
chr3	55512281	55512781
chr3	55521617	55522117
chr3	55531026	55531526
chr3	55555960	55556460
chr3	55556889	55557389
chr3	55591817	55592317
chr3	55607487	55607987
chr3	55608302	55608802
chr3	55615317	55615817
chr3	55615845	55616345
chr3	55618819	55619319
chr3	55622044	55622544
chr3	55622678	55623178
chr3	55624267	55624767
chr3	55625675	55626175
chr3	55637856	55638356
chr3	55683833	55684333
chr3	55701519	55702019
chr3	55861495	55861995
chr3	55910511	55911011
chr3	55964511	55965011
chr3	56106437	56106937
chr3	56119885	56120385
chr3	56125240	56125740
chr3	56132142	56132642
chr3	56133419	56133919
chr3	56157522	56158022
chr3	56196680	56197180
chr3	56197507	56198007
chr3	56255706	56256206
chr3	56289091	56289591
chr3	56324034	56324534
chr3	56338180	56338680
chr3	56466986	56467486
chr3	56468286	56468786
chr3	56494644	56495144
chr3	56556891	56557391
chr3	56557487	56557987
chr3	56593411	56593911
chr3	56598365	56598865
chr3	56628877	56629377
chr3	56682275	56682775
chr3	56683009	56683509
chr3	56692959	56693459
chr3	56693782	56694282
chr3	56694836	56695336
chr3	56699165	56699665
chr3	56702446	56702946
chr3	56724622	56725122
chr3	56728331	56728831
chr3	56732132	56732632
chr3	56732700	56733200
chr3	56736980	56737480
chr3	56741823	56742323
chr3	56748477	56748977
chr3	56752231	56752731
chr3	56753065	56753565
chr3	56754919	56755419
chr3	56756049	56756549
chr3	56756982	56757482
chr3	56758567	56759067
chr3	56762057	56762557
chr3	56765104	56765604
chr3	56773136	56773636
chr3	56773929	56774429
chr3	56775578	56776078
chr3	56778509	56779009
chr3	56781887	56782387
chr3	56782726	56783226
chr3	56783785	56784285
chr3	56784634	56785134
chr3	56787766	56788266
chr3	56788988	56789488
chr3	56789927	56790427
chr3	56795069	56795569
chr3	56795767	56796267
chr3	56796523	56797023
chr3	56799412	56799912
chr3	56799937	56800437
chr3	56800452	56800952
chr3	56801003	56801503
chr3	56801737	56802237
chr3	56805051	56805551
chr3	56806234	56806734
chr3	56806936	56807436
chr3	56810965	56811465
chr3	56823589	56824089
chr3	56824188	56824688
chr3	56829527	56830027
chr3	56851901	56852401
chr3	56852536	56853036
chr3	56853627	56854127
chr3	56855384	56855884
chr3	56855919	56856419
chr3	56858686	56859186
chr3	56860607	56861107
chr3	56862158	56862658
chr3	56868659	56869159
chr3	56874170	56874670
chr3	56879410	56879910
chr3	56884335	56884835
chr3	56886714	56887214
chr3	56887417	56887917
chr3	56889179	56889679
chr3	56890566	56891066
chr3	56916207	56916707
chr3	56917957	56918457
chr3	56919134	56919634
chr3	56921717	56922217
chr3	56922991	56923491
chr3	56923714	56924214
chr3	56924399	56924899
chr3	56926400	56926900
chr3	56928362	56928862
chr3	56961713	56962213
chr3	56962274	56962774
chr3	56970082	56970582
chr3	56974496	56974996
chr3	56976021	56976521
chr3	56976633	56977133
chr3	56980102	56980602
chr3	56980661	56981161
chr3	56981163	56981663
chr3	56984479	56984979
chr3	56985725	56986225
chr3	56986259	56986759
chr3	56987487	56987987
chr3	56988822	56989322
chr3	56989522	56990022
chr3	56990661	56991161
chr3	56992255	56992755
chr3	56995335	56995835
chr3	56996556	56997056
chr3	56997581	56998081
chr3	56998148	56998648
chr3	56998952	56999452
chr3	57006788	57007288
chr3	57007410	57007910
chr3	57008023	57008523
chr3	57008583	57009083
chr3	57009684	57010184
chr3	57010992	57011492
chr3	57015081	57015581
chr3	57017453	57017953
chr3	57060348	57060848
chr3	57061969	57062469
chr3	57062782	57063282
chr3	57068439	57068939
chr3	57077575	57078075
chr3	57078179	57078679
chr3	57079084	57079584
chr3	57083567	57084067
chr3	57086137	57086637
chr3	57091149	57091649
chr3	57098791	57099291
chr3	57100009	57100509
chr3	57101190	57101690
chr3	57106198	57106698
chr3	57110038	57110538
chr3	57110791	57111291
chr3	57111582	57112082
chr3	57112203	57112703
chr3	57121792	57122292
chr3	57128041	57128541
chr3	57128817	57129317
chr3	57130500	57131000
chr3	57143514	57144014
chr3	57150144	57150644
chr3	57150897	57151397
chr3	57151969	57152469
chr3	57152714	57153214
chr3	57156468	57156968
chr3	57161004	57161504
chr3	57163208	57163708
chr3	57163745	57164245
chr3	57164589	57165089
chr3	57165090	57165590
chr3	57170054	57170554
chr3	57203814	57204314
chr3	57214568	57215068
chr3	57226652	57227152
chr3	57227483	57227983
chr3	57228333	57228833
chr3	57229188	57229688
chr3	57555351	57555851
chr3	57556040	57556540
chr3	57575930	57576430
chr3	57581189	57581689
chr3	57596357	57596857
chr3	57597284	57597784
chr3	57597927	57598427
chr3	57627892	57628392
chr3	57628468	57628968
chr3	57671291	57671791
chr3	57673091	57673591
chr3	57690324	57690824
chr3	57691778	57692278
chr3	57692290	57692790
chr3	57692845	57693345
chr3	57694034	57694534
chr3	57694769	57695269
chr3	57696996	57697496
chr3	57755195	57755695
chr3	57755964	57756464
chr3	57756614	57757114
chr3	57757529	57758029
chr3	57758041	57758541
chr3	57796096	57796596
chr3	57800856	57801356
chr3	57803556	57804056
chr3	57818705	57819205
chr3	57896080	57896580
chr3	57898561	57899061
chr3	57911181	57911681
chr3	57911914	57912414
chr3	57927892	57928392
chr3	57928478	57928978
chr3	57942677	57943177
chr3	57943658	57944158
chr3	57946802	57947302
chr3	57947880	57948380
chr3	57948629	57949129
chr3	57949161	57949661
chr3	57949725	57950225
chr3	57950838	57951338
chr3	57951367	57951867
chr3	57952002	57952502
chr3	57955394	57955894
chr3	57955966	57956466
chr3	57958390	57958890
chr3	57958994	57959494
chr3	57959813	57960313
chr3	57960458	57960958
chr3	57961879	57962379
chr3	57962715	57963215
chr3	57963818	57964318
chr3	57966726	57967226
chr3	57969683	57970183
chr3	57970565	57971065
chr3	57971105	57971605
chr3	57971630	57972130
chr3	57972407	57972907
chr3	57972933	57973433
chr3	57973752	57974252
chr3	57974650	57975150
chr3	57980352	57980852
chr3	57981345	57981845
chr3	57982233	57982733
chr3	57983058	57983558
chr3	57983745	57984245
chr3	57985194	57985694
chr3	57992421	57992921
chr3	57995370	57995870
chr3	57997680	57998180
chr3	57998533	57999033
chr3	57999326	57999826
chr3	57999902	58000402
chr3	58008112	58008612
chr3	58008648	58009148
chr3	58009369	58009869
chr3	58011044	58011544
chr3	58012715	58013215
chr3	58013603	58014103
chr3	58014192	58014692
chr3	58015603	58016103
chr3	58016156	58016656
chr3	58017654	58018154
chr3	58018485	58018985
chr3	58020225	58020725
chr3	58021262	58021762
chr3	58022704	58023204
chr3	58023377	58023877
chr3	58025214	58025714
chr3	58025835	58026335
chr3	58026419	58026919
chr3	58029300	58029800
chr3	58030035	58030535
chr3	58032219	58032719
chr3	58034785	58035285
chr3	58035724	58036224
chr3	58040328	58040828
chr3	58040987	58041487
chr3	58041659	58042159
chr3	58043042	58043542
chr3	58044650	58045150
chr3	58046868	58047368
chr3	58048166	58048666
chr3	58049205	58049705
chr3	58051157	58051657
chr3	58052272	58052772
chr3	58053845	58054345
chr3	58058042	58058542
chr3	58059557	58060057
chr3	58060313	58060813
chr3	58062764	58063264
chr3	58063431	58063931
chr3	58064887	58065387
chr3	58065532	58066032
chr3	58066190	58066690
chr3	58066829	58067329
chr3	58068100	58068600
chr3	58069245	58069745
chr3	58069966	58070466
chr3	58072847	58073347
chr3	58074956	58075456
chr3	58079381	58079881
chr3	58081946	58082446
chr3	58082479	58082979
chr3	58084349	58084849
chr3	58085145	58085645
chr3	58099771	58100271
chr3	58103490	58103990
chr3	58117074	58117574
chr3	58117872	58118372
chr3	58121948	58122448
chr3	58136052	58136552
chr3	58150839	58151339
chr3	58153954	58154454
chr3	58156249	58156749
chr3	58158268	58158768
chr3	58159774	58160274
chr3	58161680	58162180
chr3	58163351	58163851
chr3	58164393	58164893
chr3	58165103	58165603
chr3	58167261	58167761
chr3	58167833	58168333
chr3	58173417	58173917
chr3	58173941	58174441
chr3	58175069	58175569
chr3	58175694	58176194
chr3	58177662	58178162
chr3	58178886	58179386
chr3	58180080	58180580
chr3	58187627	58188127
chr3	58189026	58189526
chr3	58196424	58196924
chr3	58198107	58198607
chr3	58198669	58199169
chr3	58210711	58211211
chr3	58217437	58217937
chr3	58230831	58231331
chr3	58232471	58232971
chr3	58236819	58237319
chr3	58237502	58238002
chr3	58238322	58238822
chr3	58246273	58246773
chr3	58249522	58250022
chr3	58250166	58250666
chr3	58259788	58260288
chr3	58260372	58260872
chr3	58272071	58272571
chr3	58286797	58287297
chr3	58287376	58287876
chr3	58296187	58296687
chr3	58299621	58300121
chr3	58300231	58300731
chr3	58305965	58306465
chr3	58306833	58307333
chr3	58307538	58308038
chr3	58320867	58321367
chr3	58326359	58326859
chr3	58332591	58333091
chr3	58333239	58333739
chr3	58333884	58334384
chr3	58334554	58335054
chr3	58335100	58335600
chr3	58350600	58351100
chr3	58354155	58354655
chr3	58355714	58356214
chr3	58383423	58383923
chr3	58386814	58387314
chr3	58387868	58388368
chr3	58388686	58389186
chr3	58390996	58391496
chr3	58409639	58410139
chr3	58412067	58412567
chr3	58414550	58415050
chr3	58417023	58417523
chr3	58419746	58420246
chr3	58422900	58423400
chr3	58425025	58425525
chr3	58428488	58428988
chr3	58432666	58433166
chr3	58433640	58434140
chr3	58434270	58434770
chr3	58434957	58435457
chr3	58440477	58440977
chr3	58463600	58464100
chr3	58471282	58471782
chr3	58474496	58474996
chr3	58483009	58483509
chr3	58484072	58484572
chr3	58490936	58491436
chr3	58491812	58492312
chr3	58492359	58492859
chr3	58494035	58494535
chr3	58495158	58495658
chr3	58496278	58496778
chr3	58497087	58497587
chr3	58505616	58506116
chr3	58520973	58521473
chr3	58521507	58522007
chr3	58522242	58522742
chr3	58523048	58523548
chr3	58524501	58525001
chr3	58525948	58526448
chr3	58526585	58527085
chr3	58528175	58528675
chr3	58528747	58529247
chr3	58529450	58529950
chr3	58532701	58533201
chr3	58536052	58536552
chr3	58536955	58537455
chr3	58544377	58544877
chr3	58557371	58557871
chr3	58558240	58558740
chr3	58560534	58561034
chr3	58561729	58562229
chr3	58562242	58562742
chr3	58563526	58564026
chr3	58564688	58565188
chr3	58568517	58569017
chr3	58574259	58574759
chr3	58575912	58576412
chr3	58577444	58577944
chr3	58580818	58581318
chr3	58581492	58581992
chr3	58582133	58582633
chr3	58584709	58585209
chr3	58585271	58585771
chr3	58585792	58586292
chr3	58586657	58587157
chr3	58587206	58587706
chr3	58587976	58588476
chr3	58591781	58592281
chr3	58600568	58601068
chr3	58601247	58601747
chr3	58601752	58602252
chr3	58604010	58604510
chr3	58606406	58606906
chr3	58608626	58609126
chr3	58613663	58614163
chr3	58615764	58616264
chr3	58616358	58616858
chr3	58617313	58617813
chr3	58618310	58618810
chr3	58618950	58619450
chr3	58620350	58620850
chr3	58621071	58621571
chr3	58623688	58624188
chr3	58625134	58625634
chr3	58626039	58626539
chr3	58626913	58627413
chr3	58627424	58627924
chr3	58629050	58629550
chr3	58630013	58630513
chr3	58640548	58641048
chr3	58720722	58721222
chr3	58899361	58899861
chr3	58962771	58963271
chr3	58963567	58964067
chr3	58965834	58966334
chr3	58991393	58991893
chr3	59040833	59041333
chr3	59049807	59050307
chr3	59050835	59051335
chr3	59052554	59053054
chr3	59101351	59101851
chr3	59124790	59125290
chr3	59127109	59127609
chr3	59142522	59143022
chr3	59212085	59212585
chr3	59246171	59246671
chr3	59248964	59249464
chr3	59249569	59250069
chr3	59268169	59268669
chr3	59451332	59451832
chr3	59549231	59549731
chr3	59549910	59550410
chr3	59559066	59559566
chr3	59559716	59560216
chr3	59572113	59572613
chr3	59573904	59574404
chr3	59574945	59575445
chr3	59607677	59608177
chr3	59609838	59610338
chr3	59641496	59641996
chr3	59642061	59642561
chr3	59653640	59654140
chr3	59654462	59654962
chr3	59659670	59660170
chr3	59663904	59664404
chr3	59664405	59664905
chr3	59678011	59678511
chr3	59684647	59685147
chr3	59685384	59685884
chr3	59709664	59710164
chr3	59737607	59738107
chr3	59738210	59738710
chr3	59749214	59749714
chr3	59750375	59750875
chr3	59754633	59755133
chr3	59762813	59763313
chr3	59764212	59764712
chr3	59766005	59766505
chr3	59769303	59769803
chr3	59775065	59775565
chr3	59802014	59802514
chr3	59808261	59808761
chr3	59809723	59810223
chr3	59810501	59811001
chr3	59813115	59813615
chr3	59813757	59814257
chr3	59817920	59818420
chr3	59818469	59818969
chr3	59854668	59855168
chr3	59857679	59858179
chr3	59865990	59866490
chr3	59873130	59873630
chr3	59873690	59874190
chr3	59876714	59877214
chr3	59906691	59907191
chr3	59925957	59926457
chr3	59982494	59982994
chr3	60010746	60011246
chr3	60017573	60018073
chr3	60025543	60026043
chr3	60114132	60114632
chr3	60128336	60128836
chr3	60146082	60146582
chr3	60176474	60176974
chr3	60289295	60289795
chr3	60399736	60400236
chr3	60403827	60404327
chr3	60594041	60594541
chr3	60610591	60611091
chr3	60622329	60622829
chr3	60704692	60705192
chr3	60743650	60744150
chr3	60756146	60756646
chr3	60798365	60798865
chr3	60802725	60803225
chr3	60803255	60803755
chr3	60803845	60804345
chr3	60841378	60841878
chr3	60855255	60855755
chr3	60898485	60898985
chr3	60953312	60953812
chr3	60979716	60980216
chr3	60990318	60990818
chr3	60992269	60992769
chr3	61008864	61009364
chr3	61017541	61018041
chr3	61082630	61083130
chr3	61114371	61114871
chr3	61249926	61250426
chr3	61250662	61251162
chr3	61251252	61251752
chr3	61288361	61288861
chr3	61358487	61358987
chr3	61418795	61419295
chr3	61428427	61428927
chr3	61463085	61463585
chr3	61472093	61472593
chr3	61559692	61560192
chr3	61560429	61560929
chr3	61561264	61561764
chr3	61562204	61562704
chr3	61562753	61563253
chr3	61563714	61564214
chr3	61564518	61565018
chr3	61578464	61578964
chr3	61594087	61594587
chr3	61595120	61595620
chr3	61601765	61602265
chr3	61606160	61606660
chr3	61613807	61614307
chr3	61616959	61617459
chr3	61637200	61637700
chr3	61637817	61638317
chr3	61647985	61648485
chr3	61649511	61650011
chr3	61650112	61650612
chr3	61681671	61682171
chr3	61682532	61683032
chr3	61684389	61684889
chr3	61685643	61686143
chr3	61688337	61688837
chr3	61693424	61693924
chr3	61713164	61713664
chr3	61719529	61720029
chr3	61725836	61726336
chr3	61726395	61726895
chr3	61730032	61730532
chr3	61731282	61731782
chr3	61731792	61732292
chr3	61761996	61762496
chr3	61762903	61763403
chr3	61780028	61780528
chr3	61794836	61795336
chr3	61805672	61806172
chr3	61807790	61808290
chr3	61808406	61808906
chr3	61821997	61822497
chr3	61829102	61829602
chr3	61829967	61830467
chr3	61841470	61841970
chr3	61847950	61848450
chr3	61848915	61849415
chr3	61866635	61867135
chr3	61876743	61877243
chr3	61895015	61895515
chr3	61904235	61904735
chr3	61906343	61906843
chr3	61907320	61907820
chr3	61908313	61908813
chr3	61917047	61917547
chr3	61924012	61924512
chr3	61924568	61925068
chr3	61925653	61926153
chr3	61927308	61927808
chr3	61946978	61947478
chr3	61949786	61950286
chr3	61952020	61952520
chr3	61953842	61954342
chr3	61956191	61956691
chr3	61961701	61962201
chr3	61966514	61967014
chr3	61980984	61981484
chr3	61985307	61985807
chr3	61996947	61997447
chr3	62007063	62007563
chr3	62027829	62028329
chr3	62125591	62126091
chr3	62128059	62128559
chr3	62134193	62134693
chr3	62139986	62140486
chr3	62140964	62141464
chr3	62146580	62147080
chr3	62158487	62158987
chr3	62159663	62160163
chr3	62160185	62160685
chr3	62169403	62169903
chr3	62180504	62181004
chr3	62184401	62184901
chr3	62188819	62189319
chr3	62203149	62203649
chr3	62239399	62239899
chr3	62241264	62241764
chr3	62318729	62319229
chr3	62319265	62319765
chr3	62371717	62372217
chr3	62567329	62567829
chr3	62601414	62601914
chr3	62604239	62604739
chr3	62665787	62666287
chr3	62686411	62686911
chr3	62687053	62687553
chr3	62835602	62836102
chr3	62837044	62837544
chr3	62843389	62843889
chr3	62873950	62874450
chr3	63228543	63229043
chr3	63231430	63231930
chr3	63234514	63235014
chr3	63245496	63245996
chr3	63248719	63249219
chr3	63277987	63278487
chr3	63278507	63279007
chr3	63279033	63279533
chr3	63279749	63280249
chr3	63304276	63304776
chr3	63312651	63313151
chr3	63320771	63321271
chr3	63321772	63322272
chr3	63328309	63328809
chr3	63331018	63331518
chr3	63334208	63334708
chr3	63343564	63344064
chr3	63351109	63351609
chr3	63353331	63353831
chr3	63390706	63391206
chr3	63410681	63411181
chr3	63428562	63429062
chr3	63429468	63429968
chr3	63430197	63430697
chr3	63475714	63476214
chr3	63479121	63479621
chr3	63558332	63558832
chr3	63559858	63560358
chr3	63582840	63583340
chr3	63606247	63606747
chr3	63607641	63608141
chr3	63624785	63625285
chr3	63625306	63625806
chr3	63709472	63709972
chr3	63710294	63710794
chr3	63777248	63777748
chr3	63808158	63808658
chr3	63818658	63819158
chr3	63847242	63847742
chr3	63860369	63860869
chr3	63860955	63861455
chr3	63862613	63863113
chr3	63863614	63864114
chr3	63864296	63864796
chr3	63873060	63873560
chr3	63873618	63874118
chr3	63874706	63875206
chr3	63877159	63877659
chr3	63877681	63878181
chr3	63878674	63879174
chr3	63890937	63891437
chr3	63895356	63895856
chr3	63911281	63911781
chr3	63911799	63912299
chr3	63912316	63912816
chr3	63912817	63913317
chr3	63913763	63914263
chr3	63914326	63914826
chr3	63919658	63920158
chr3	63920220	63920720
chr3	63922194	63922694
chr3	63927399	63927899
chr3	63927934	63928434
chr3	63934327	63934827
chr3	63935428	63935928
chr3	63937556	63938056
chr3	63938183	63938683
chr3	63948558	63949058
chr3	63952767	63953267
chr3	63953305	63953805
chr3	63953844	63954344
chr3	63956767	63957267
chr3	63959897	63960397
chr3	63960409	63960909
chr3	63961762	63962262
chr3	63962740	63963240
chr3	63963509	63964009
chr3	63964591	63965091
chr3	63967503	63968003
chr3	63968586	63969086
chr3	63969833	63970333
chr3	63970429	63970929
chr3	63972799	63973299
chr3	63975752	63976252
chr3	63976569	63977069
chr3	63979015	63979515
chr3	63981105	63981605
chr3	63985513	63986013
chr3	63986049	63986549
chr3	63992564	63993064
chr3	63993532	63994032
chr3	63994691	63995191
chr3	64004368	64004868
chr3	64023241	64023741
chr3	64030599	64031099
chr3	64039898	64040398
chr3	64067394	64067894
chr3	64109428	64109928
chr3	64150824	64151324
chr3	64170193	64170693
chr3	64187110	64187610
chr3	64187616	64188116
chr3	64189106	64189606
chr3	64191274	64191774
chr3	64207257	64207757
chr3	64209469	64209969
chr3	64210257	64210757
chr3	64213931	64214431
chr3	64220147	64220647
chr3	64221114	64221614
chr3	64223741	64224241
chr3	64224489	64224989
chr3	64225140	64225640
chr3	64263232	64263732
chr3	64265949	64266449
chr3	64266608	64267108
chr3	64267952	64268452
chr3	64311382	64311882
chr3	64321613	64322113
chr3	64327378	64327878
chr3	64340809	64341309
chr3	64342901	64343401
chr3	64344747	64345247
chr3	64350992	64351492
chr3	64352139	64352639
chr3	64355524	64356024
chr3	64382043	64382543
chr3	64399108	64399608
chr3	64417760	64418260
chr3	64444327	64444827
chr3	64445223	64445723
chr3	64451241	64451741
chr3	64462563	64463063
chr3	64484355	64484855
chr3	64493010	64493510
chr3	64512744	64513244
chr3	64530370	64530870
chr3	64533550	64534050
chr3	64538831	64539331
chr3	64539434	64539934
chr3	64540233	64540733
chr3	64546483	64546983
chr3	64551505	64552005
chr3	64552169	64552669
chr3	64553623	64554123
chr3	64554167	64554667
chr3	64556912	64557412
chr3	64559650	64560150
chr3	64560215	64560715
chr3	64561603	64562103
chr3	64563749	64564249
chr3	64564422	64564922
chr3	64566338	64566838
chr3	64567315	64567815
chr3	64568509	64569009
chr3	64571899	64572399
chr3	64580851	64581351
chr3	64593776	64594276
chr3	64595225	64595725
chr3	64601766	64602266
chr3	64612430	64612930
chr3	64625416	64625916
chr3	64627432	64627932
chr3	64628954	64629454
chr3	64651641	64652141
chr3	64658744	64659244
chr3	64666145	64666645
chr3	64684186	64684686
chr3	64684844	64685344
chr3	64685708	64686208
chr3	64686349	64686849
chr3	64687291	64687791
chr3	64687857	64688357
chr3	64688814	64689314
chr3	64691104	64691604
chr3	64715208	64715708
chr3	64741342	64741842
chr3	64743231	64743731
chr3	64765609	64766109
chr3	64805382	64805882
chr3	64884465	64884965
chr3	64888067	64888567
chr3	64888864	64889364
chr3	64889873	64890373
chr3	64902896	64903396
chr3	64908352	64908852
chr3	64911944	64912444
chr3	64915755	64916255
chr3	64922231	64922731
chr3	64923742	64924242
chr3	64924642	64925142
chr3	64928656	64929156
chr3	64935409	64935909
chr3	64936561	64937061
chr3	64945451	64945951
chr3	64955432	64955932
chr3	64957683	64958183
chr3	64992406	64992906
chr3	64994493	64994993
chr3	65035215	65035715
chr3	65035757	65036257
chr3	65153877	65154377
chr3	65170633	65171133
chr3	65178350	65178850
chr3	65181514	65182014
chr3	65265442	65265942
chr3	65334032	65334532
chr3	65398890	65399390
chr3	65401462	65401962
chr3	65412536	65413036
chr3	65545245	65545745
chr3	65549255	65549755
chr3	65640382	65640882
chr3	65729375	65729875
chr3	65732243	65732743
chr3	65827050	65827550
chr3	65889237	65889737
chr3	65939968	65940468
chr3	65940799	65941299
chr3	65944889	65945389
chr3	65945872	65946372
chr3	65946443	65946943
chr3	65949091	65949591
chr3	65953920	65954420
chr3	65961579	65962079
chr3	65963570	65964070
chr3	65964188	65964688
chr3	65979144	65979644
chr3	65979705	65980205
chr3	65994961	65995461
chr3	66010294	66010794
chr3	66033234	66033734
chr3	66036550	66037050
chr3	66037232	66037732
chr3	66037872	66038372
chr3	66038678	66039178
chr3	66039427	66039927
chr3	66047364	66047864
chr3	66075234	66075734
chr3	66077151	66077651
chr3	66092083	66092583
chr3	66092604	66093104
chr3	66098376	66098876
chr3	66115727	66116227
chr3	66154012	66154512
chr3	66200443	66200943
chr3	66220712	66221212
chr3	66276673	66277173
chr3	66297858	66298358
chr3	66302206	66302706
chr3	66303479	66303979
chr3	66311998	66312498
chr3	66336360	66336860
chr3	66338869	66339369
chr3	66348630	66349130
chr3	66352060	66352560
chr3	66353956	66354456
chr3	66362619	66363119
chr3	66372588	66373088
chr3	66387259	66387759
chr3	66392772	66393272
chr3	66393367	66393867
chr3	66394307	66394807
chr3	66394830	66395330
chr3	66400908	66401408
chr3	66401810	66402310
chr3	66402556	66403056
chr3	66403160	66403660
chr3	66405640	66406140
chr3	66406850	66407350
chr3	66407704	66408204
chr3	66408437	66408937
chr3	66409422	66409922
chr3	66411364	66411864
chr3	66418545	66419045
chr3	66423686	66424186
chr3	66424922	66425422
chr3	66428708	66429208
chr3	66431364	66431864
chr3	66441022	66441522
chr3	66442086	66442586
chr3	66442795	66443295
chr3	66444084	66444584
chr3	66450606	66451106
chr3	66452137	66452637
chr3	66453515	66454015
chr3	66458425	66458925
chr3	66462923	66463423
chr3	66472576	66473076
chr3	66480730	66481230
chr3	66482952	66483452
chr3	66487419	66487919
chr3	66490150	66490650
chr3	66492606	66493106
chr3	66494633	66495133
chr3	66498167	66498667
chr3	66498760	66499260
chr3	66500099	66500599
chr3	66500794	66501294
chr3	66501744	66502244
chr3	66521082	66521582
chr3	66567006	66567506
chr3	66582472	66582972
chr3	66592191	66592691
chr3	66592777	66593277
chr3	66598128	66598628
chr3	66617309	66617809
chr3	66618083	66618583
chr3	66625438	66625938
chr3	66644563	66645063
chr3	66693523	66694023
chr3	66722594	66723094
chr3	66751136	66751636
chr3	66761384	66761884
chr3	66763284	66763784
chr3	66798173	66798673
chr3	66803107	66803607
chr3	66816076	66816576
chr3	66819870	66820370
chr3	66821907	66822407
chr3	66822842	66823342
chr3	66827657	66828157
chr3	66828227	66828727
chr3	66831645	66832145
chr3	66971780	66972280
chr3	66997384	66997884
chr3	66997948	66998448
chr3	66998462	66998962
chr3	66999919	67000419
chr3	67113740	67114240
chr3	67252812	67253312
chr3	67288606	67289106
chr3	67290343	67290843
chr3	67292597	67293097
chr3	67483872	67484372
chr3	67558436	67558936
chr3	67605325	67605825
chr3	67653847	67654347
chr3	67654362	67654862
chr3	67655599	67656099
chr3	67808953	67809453
chr3	67819411	67819911
chr3	67828024	67828524
chr3	67828569	67829069
chr3	68007586	68008086
chr3	68068221	68068721
chr3	68088195	68088695
chr3	68483500	68484000
chr3	68858761	68859261
chr3	68932358	68932858
chr3	68972309	68972809
chr3	68974225	68974725
chr3	68983968	68984468
chr3	69012886	69013386
chr3	69013465	69013965
chr3	69033327	69033827
chr3	69078528	69079028
chr3	69079607	69080107
chr3	69080126	69080626
chr3	69081588	69082088
chr3	69082781	69083281
chr3	69083290	69083790
chr3	69084168	69084668
chr3	69084705	69085205
chr3	69085357	69085857
chr3	69086404	69086904
chr3	69088335	69088835
chr3	69088890	69089390
chr3	69090116	69090616
chr3	69091786	69092286
chr3	69092320	69092820
chr3	69093657	69094157
chr3	69094338	69094838
chr3	69094860	69095360
chr3	69099527	69100027
chr3	69100163	69100663
chr3	69161539	69162039
chr3	69181252	69181752
chr3	69181856	69182356
chr3	69196395	69196895
chr3	69198153	69198653
chr3	69200324	69200824
chr3	69210443	69210943
chr3	69212319	69212819
chr3	69225656	69226156
chr3	69227077	69227577
chr3	69231837	69232337
chr3	69236996	69237496
chr3	69238804	69239304
chr3	69242831	69243331
chr3	69248157	69248657
chr3	69249924	69250424
chr3	69251042	69251542
chr3	69272150	69272650
chr3	69282078	69282578
chr3	69288052	69288552
chr3	69306315	69306815
chr3	69306845	69307345
chr3	69320714	69321214
chr3	69321530	69322030
chr3	69323805	69324305
chr3	69324332	69324832
chr3	69326659	69327159
chr3	69328577	69329077
chr3	69329200	69329700
chr3	69329768	69330268
chr3	69330891	69331391
chr3	69339741	69340241
chr3	69341927	69342427
chr3	69352380	69352880
chr3	69353679	69354179
chr3	69364231	69364731
chr3	69368076	69368576
chr3	69370060	69370560
chr3	69378336	69378836
chr3	69384122	69384622
chr3	69384881	69385381
chr3	69385969	69386469
chr3	69389442	69389942
chr3	69390764	69391264
chr3	69398549	69399049
chr3	69406015	69406515
chr3	69408923	69409423
chr3	69410245	69410745
chr3	69417418	69417918
chr3	69420703	69421203
chr3	69426185	69426685
chr3	69443366	69443866
chr3	69444894	69445394
chr3	69445468	69445968
chr3	69450877	69451377
chr3	69474100	69474600
chr3	69483297	69483797
chr3	69499909	69500409
chr3	69500576	69501076
chr3	69524779	69525279
chr3	69532949	69533449
chr3	69540975	69541475
chr3	69541873	69542373
chr3	69542429	69542929
chr3	69547311	69547811
chr3	69552781	69553281
chr3	69558815	69559315
chr3	69560748	69561248
chr3	69563942	69564442
chr3	69649345	69649845
chr3	69664884	69665384
chr3	69665667	69666167
chr3	69686421	69686921
chr3	69687039	69687539
chr3	69691022	69691522
chr3	69691789	69692289
chr3	69712220	69712720
chr3	69733030	69733530
chr3	69738201	69738701
chr3	69739121	69739621
chr3	69739994	69740494
chr3	69740631	69741131
chr3	69741316	69741816
chr3	69746070	69746570
chr3	69746697	69747197
chr3	69747780	69748280
chr3	69748372	69748872
chr3	69750941	69751441
chr3	69764423	69764923
chr3	69774145	69774645
chr3	69787266	69787766
chr3	69790993	69791493
chr3	69792101	69792601
chr3	69817941	69818441
chr3	69820965	69821465
chr3	69837989	69838489
chr3	69839029	69839529
chr3	69855354	69855854
chr3	69861365	69861865
chr3	69862059	69862559
chr3	69865910	69866410
chr3	69868949	69869449
chr3	69875197	69875697
chr3	69876013	69876513
chr3	69878216	69878716
chr3	69879075	69879575
chr3	69879607	69880107
chr3	69880899	69881399
chr3	69883099	69883599
chr3	69883651	69884151
chr3	69884200	69884700
chr3	69884747	69885247
chr3	69885318	69885818
chr3	69888373	69888873
chr3	69888896	69889396
chr3	69890212	69890712
chr3	69892176	69892676
chr3	69892753	69893253
chr3	69893342	69893842
chr3	69894042	69894542
chr3	69895229	69895729
chr3	69898739	69899239
chr3	69907235	69907735
chr3	69919942	69920442
chr3	69921603	69922103
chr3	69922456	69922956
chr3	69923276	69923776
chr3	69926368	69926868
chr3	69929203	69929703
chr3	69930457	69930957
chr3	69936172	69936672
chr3	69937428	69937928
chr3	69937990	69938490
chr3	69940939	69941439
chr3	69944834	69945334
chr3	69946213	69946713
chr3	69947429	69947929
chr3	69948176	69948676
chr3	69949969	69950469
chr3	69950640	69951140
chr3	69961145	69961645
chr3	69961732	69962232
chr3	69967080	69967580
chr3	69967673	69968173
chr3	69968652	69969152
chr3	69975490	69975990
chr3	69982719	69983219
chr3	69994815	69995315
chr3	69997557	69998057
chr3	69998265	69998765
chr3	69998833	69999333
chr3	69999394	69999894
chr3	70000021	70000521
chr3	70000672	70001172
chr3	70038339	70038839
chr3	70298353	70298853
chr3	70741903	70742403
chr3	70804987	70805487
chr3	70832381	70832881
chr3	70833293	70833793
chr3	70849793	70850293
chr3	70851051	70851551
chr3	70871903	70872403
chr3	70973533	70974033
chr3	70974750	70975250
chr3	70982223	70982723
chr3	70982752	70983252
chr3	70984073	70984573
chr3	70984605	70985105
chr3	70989104	70989604
chr3	71005577	71006077
chr3	71006764	71007264
chr3	71007360	71007860
chr3	71022493	71022993
chr3	71027110	71027610
chr3	71032026	71032526
chr3	71048934	71049434
chr3	71050835	71051335
chr3	71052227	71052727
chr3	71055504	71056004
chr3	71057075	71057575
chr3	71057634	71058134
chr3	71061956	71062456
chr3	71062898	71063398
chr3	71063407	71063907
chr3	71064152	71064652
chr3	71064747	71065247
chr3	71065291	71065791
chr3	71065944	71066444
chr3	71066633	71067133
chr3	71067594	71068094
chr3	71069263	71069763
chr3	71069772	71070272
chr3	71083906	71084406
chr3	71087237	71087737
chr3	71087779	71088279
chr3	71089363	71089863
chr3	71100954	71101454
chr3	71101556	71102056
chr3	71102152	71102652
chr3	71103261	71103761
chr3	71104223	71104723
chr3	71107941	71108441
chr3	71109500	71110000
chr3	71127364	71127864
chr3	71129484	71129984
chr3	71130122	71130622
chr3	71130654	71131154
chr3	71131712	71132212
chr3	71133885	71134385
chr3	71135246	71135746
chr3	71137917	71138417
chr3	71141056	71141556
chr3	71143181	71143681
chr3	71152491	71152991
chr3	71154569	71155069
chr3	71164321	71164821
chr3	71168734	71169234
chr3	71172816	71173316
chr3	71173568	71174068
chr3	71174181	71174681
chr3	71202002	71202502
chr3	71204340	71204840
chr3	71210405	71210905
chr3	71211053	71211553
chr3	71225707	71226207
chr3	71226661	71227161
chr3	71227167	71227667
chr3	71244241	71244741
chr3	71244971	71245471
chr3	71248621	71249121
chr3	71254884	71255384
chr3	71267540	71268040
chr3	71269953	71270453
chr3	71304008	71304508
chr3	71304606	71305106
chr3	71305234	71305734
chr3	71305762	71306262
chr3	71308539	71309039
chr3	71310629	71311129
chr3	71334982	71335482
chr3	71345339	71345839
chr3	71370005	71370505
chr3	71389891	71390391
chr3	71397015	71397515
chr3	71403286	71403786
chr3	71420342	71420842
chr3	71421418	71421918
chr3	71421922	71422422
chr3	71423175	71423675
chr3	71428742	71429242
chr3	71431956	71432456
chr3	71439731	71440231
chr3	71443879	71444379
chr3	71444476	71444976
chr3	71454690	71455190
chr3	71456148	71456648
chr3	71463599	71464099
chr3	71466458	71466958
chr3	71496000	71496500
chr3	71496687	71497187
chr3	71497525	71498025
chr3	71508725	71509225
chr3	71515357	71515857
chr3	71520162	71520662
chr3	71527248	71527748
chr3	71532606	71533106
chr3	71537001	71537501
chr3	71542532	71543032
chr3	71543167	71543667
chr3	71547723	71548223
chr3	71579929	71580429
chr3	71580837	71581337
chr3	71581710	71582210
chr3	71582430	71582930
chr3	71583111	71583611
chr3	71583806	71584306
chr3	71584359	71584859
chr3	71599375	71599875
chr3	71629615	71630115
chr3	71658059	71658559
chr3	71659926	71660426
chr3	71680472	71680972
chr3	71681096	71681596
chr3	71682076	71682576
chr3	71684708	71685208
chr3	71685225	71685725
chr3	71687544	71688044
chr3	71690153	71690653
chr3	71692826	71693326
chr3	71693611	71694111
chr3	71694386	71694886
chr3	71695061	71695561
chr3	71702652	71703152
chr3	71708372	71708872
chr3	71710851	71711351
chr3	71724518	71725018
chr3	71725213	71725713
chr3	71725929	71726429
chr3	71729773	71730273
chr3	71753263	71753763
chr3	71753772	71754272
chr3	71754277	71754777
chr3	71784713	71785213
chr3	71838106	71838606
chr3	71842923	71843423
chr3	71857892	71858392
chr3	71859090	71859590
chr3	71875366	71875866
chr3	71884946	71885446
chr3	71890386	71890886
chr3	71903049	71903549
chr3	71905273	71905773
chr3	71913078	71913578
chr3	71917420	71917920
chr3	71920947	71921447
chr3	71924650	71925150
chr3	71953512	71954012
chr3	71955425	71955925
chr3	71982499	71982999
chr3	72008621	72009121
chr3	72009969	72010469
chr3	72019294	72019794
chr3	72031454	72031954
chr3	72032476	72032976
chr3	72041106	72041606
chr3	72041718	72042218
chr3	72043063	72043563
chr3	72048571	72049071
chr3	72058422	72058922
chr3	72082242	72082742
chr3	72083028	72083528
chr3	72086340	72086840
chr3	72095541	72096041
chr3	72099265	72099765
chr3	72100742	72101242
chr3	72101363	72101863
chr3	72101987	72102487
chr3	72123928	72124428
chr3	72152389	72152889
chr3	72154113	72154613
chr3	72154820	72155320
chr3	72155397	72155897
chr3	72162168	72162668
chr3	72171498	72171998
chr3	72173099	72173599
chr3	72173952	72174452
chr3	72177033	72177533
chr3	72177616	72178116
chr3	72186141	72186641
chr3	72231419	72231919
chr3	72232953	72233453
chr3	72234300	72234800
chr3	72235341	72235841
chr3	72237440	72237940
chr3	72238178	72238678
chr3	72238725	72239225
chr3	72242222	72242722
chr3	72242790	72243290
chr3	72244939	72245439
chr3	72246662	72247162
chr3	72247917	72248417
chr3	72255060	72255560
chr3	72255752	72256252
chr3	72269328	72269828
chr3	72269972	72270472
chr3	72270699	72271199
chr3	72271267	72271767
chr3	72273636	72274136
chr3	72274421	72274921
chr3	72275407	72275907
chr3	72279644	72280144
chr3	72289067	72289567
chr3	72289669	72290169
chr3	72291649	72292149
chr3	72296067	72296567
chr3	72299319	72299819
chr3	72303857	72304357
chr3	72310357	72310857
chr3	72317376	72317876
chr3	72329477	72329977
chr3	72333340	72333840
chr3	72336872	72337372
chr3	72337404	72337904
chr3	72338669	72339169
chr3	72339210	72339710
chr3	72340356	72340856
chr3	72340878	72341378
chr3	72341934	72342434
chr3	72343042	72343542
chr3	72345980	72346480
chr3	72346516	72347016
chr3	72347727	72348227
chr3	72380114	72380614
chr3	72390776	72391276
chr3	72413186	72413686
chr3	72432037	72432537
chr3	72438711	72439211
chr3	72445613	72446113
chr3	72446401	72446901
chr3	72446928	72447428
chr3	72447462	72447962
chr3	72449022	72449522
chr3	72456420	72456920
chr3	72462434	72462934
chr3	72482238	72482738
chr3	72482807	72483307
chr3	72485581	72486081
chr3	72487280	72487780
chr3	72490932	72491432
chr3	72492270	72492770
chr3	72496028	72496528
chr3	72497404	72497904
chr3	72518274	72518774
chr3	72523204	72523704
chr3	72547124	72547624
chr3	72557935	72558435
chr3	72567467	72567967
chr3	72571071	72571571
chr3	72571663	72572163
chr3	72591531	72592031
chr3	72593939	72594439
chr3	72655133	72655633
chr3	72662507	72663007
chr3	72663367	72663867
chr3	72663911	72664411
chr3	72664561	72665061
chr3	72678281	72678781
chr3	72688927	72689427
chr3	72690506	72691006
chr3	72692919	72693419
chr3	72693678	72694178
chr3	72738746	72739246
chr3	72745338	72745838
chr3	72750092	72750592
chr3	72756969	72757469
chr3	72818036	72818536
chr3	72818865	72819365
chr3	72820424	72820924
chr3	72822191	72822691
chr3	72836823	72837323
chr3	72847631	72848131
chr3	72848242	72848742
chr3	72872140	72872640
chr3	72886810	72887310
chr3	72887788	72888288
chr3	72888350	72888850
chr3	72888870	72889370
chr3	72889740	72890240
chr3	72890257	72890757
chr3	72891039	72891539
chr3	72891956	72892456
chr3	72896929	72897429
chr3	72907828	72908328
chr3	72936177	72936677
chr3	72937689	72938189
chr3	72938338	72938838
chr3	72950280	72950780
chr3	72951061	72951561
chr3	72953431	72953931
chr3	72956155	72956655
chr3	72957231	72957731
chr3	72958406	72958906
chr3	72959112	72959612
chr3	72960193	72960693
chr3	72961170	72961670
chr3	72965326	72965826
chr3	72969401	72969901
chr3	72973022	72973522
chr3	72973635	72974135
chr3	72974882	72975382
chr3	72977146	72977646
chr3	72977853	72978353
chr3	72994139	72994639
chr3	72995245	72995745
chr3	72995759	72996259
chr3	72996510	72997010
chr3	72997601	72998101
chr3	73001138	73001638
chr3	73002286	73002786
chr3	73010356	73010856
chr3	73027131	73027631
chr3	73029297	73029797
chr3	73056288	73056788
chr3	73071258	73071758
chr3	73073233	73073733
chr3	73085895	73086395
chr3	73087136	73087636
chr3	73101008	73101508
chr3	73207954	73208454
chr3	73210846	73211346
chr3	73271321	73271821
chr3	73324783	73325283
chr3	73341985	73342485
chr3	73365637	73366137
chr3	73378145	73378645
chr3	73401573	73402073
chr3	73404430	73404930
chr3	73405202	73405702
chr3	73405840	73406340
chr3	73407600	73408100
chr3	73418596	73419096
chr3	73419286	73419786
chr3	73422067	73422567
chr3	73423104	73423604
chr3	73424216	73424716
chr3	73427099	73427599
chr3	73431240	73431740
chr3	73432359	73432859
chr3	73433679	73434179
chr3	73437701	73438201
chr3	73438852	73439352
chr3	73442082	73442582
chr3	73442783	73443283
chr3	73451621	73452121
chr3	73453530	73454030
chr3	73455719	73456219
chr3	73472004	73472504
chr3	73487509	73488009
chr3	73490738	73491238
chr3	73493872	73494372
chr3	73498957	73499457
chr3	73500303	73500803
chr3	73502616	73503116
chr3	73503695	73504195
chr3	73508799	73509299
chr3	73509683	73510183
chr3	73511549	73512049
chr3	73521168	73521668
chr3	73530036	73530536
chr3	73546941	73547441
chr3	73547960	73548460
chr3	73549192	73549692
chr3	73561300	73561800
chr3	73572520	73573020
chr3	73592423	73592923
chr3	73596848	73597348
chr3	73600044	73600544
chr3	73600565	73601065
chr3	73604897	73605397
chr3	73605467	73605967
chr3	73611159	73611659
chr3	73614340	73614840
chr3	73615043	73615543
chr3	73620782	73621282
chr3	73621439	73621939
chr3	73622009	73622509
chr3	73623274	73623774
chr3	73623839	73624339
chr3	73624682	73625182
chr3	73625359	73625859
chr3	73627132	73627632
chr3	73634064	73634564
chr3	73637092	73637592
chr3	73681611	73682111
chr3	73705133	73705633
chr3	73718346	73718846
chr3	73719305	73719805
chr3	73719952	73720452
chr3	73721229	73721729
chr3	73726915	73727415
chr3	73729778	73730278
chr3	73733497	73733997
chr3	73742032	73742532
chr3	73747254	73747754
chr3	73759147	73759647
chr3	73765996	73766496
chr3	73766516	73767016
chr3	73767083	73767583
chr3	73768540	73769040
chr3	73783855	73784355
chr3	73785134	73785634
chr3	73786461	73786961
chr3	73791492	73791992
chr3	73794172	73794672
chr3	73805263	73805763
chr3	73808843	73809343
chr3	73868656	73869156
chr3	74273775	74274275
chr3	74303042	74303542
chr3	74384095	74384595
chr3	74389986	74390486
chr3	74491101	74491601
chr3	74538130	74538630
chr3	74539217	74539717
chr3	74612803	74613303
chr3	74613363	74613863
chr3	74613886	74614386
chr3	74614581	74615081
chr3	74617396	74617896
chr3	74643623	74644123
chr3	74661130	74661630
chr3	74663421	74663921
chr3	74664759	74665259
chr3	74737598	74738098
chr3	74744053	74744553
chr3	74898088	74898588
chr3	75020190	75020690
chr3	75221010	75221510
chr3	75228824	75229324
chr3	75268541	75269041
chr3	75269703	75270203
chr3	75272652	75273152
chr3	75280841	75281341
chr3	75294067	75294567
chr3	75323961	75324461
chr3	75327396	75327896
chr3	75329540	75330040
chr3	75330370	75330870
chr3	75331885	75332385
chr3	75341613	75342113
chr3	75373151	75373651
chr3	75388533	75389033
chr3	75394695	75395195
chr3	75421969	75422469
chr3	75429532	75430032
chr3	75432821	75433321
chr3	75434403	75434903
chr3	75434963	75435463
chr3	75435752	75436252
chr3	75502640	75503140
chr3	75503373	75503873
chr3	75580110	75580610
chr3	75618607	75619107
chr3	75619335	75619835
chr3	75785307	75785807
chr3	76044990	76045490
chr3	76369178	76369678
chr3	76383696	76384196
chr3	76554691	76555191
chr3	76557492	76557992
chr3	76561440	76561940
chr3	76631166	76631666
chr3	76873406	76873906
chr3	77038389	77038889
chr3	77039093	77039593
chr3	77039605	77040105
chr3	77041207	77041707
chr3	77042868	77043368
chr3	77053663	77054163
chr3	77126138	77126638
chr3	77142694	77143194
chr3	77148715	77149215
chr3	77190335	77190835
chr3	77200900	77201400
chr3	77202786	77203286
chr3	77255161	77255661
chr3	77321958	77322458
chr3	77468022	77468522
chr3	77476043	77476543
chr3	77887522	77888022
chr3	77931317	77931817
chr3	78112309	78112809
chr3	78151688	78152188
chr3	78172890	78173390
chr3	78204868	78205368
chr3	78258807	78259307
chr3	78269623	78270123
chr3	78281270	78281770
chr3	78497730	78498230
chr3	78556399	78556899
chr3	78632970	78633470
chr3	78633588	78634088
chr3	78634364	78634864
chr3	78644830	78645330
chr3	78645719	78646219
chr3	78647657	78648157
chr3	78724958	78725458
chr3	78725636	78726136
chr3	78728808	78729308
chr3	78729315	78729815
chr3	78736836	78737336
chr3	78754031	78754531
chr3	78757742	78758242
chr3	78804634	78805134
chr3	78867648	78868148
chr3	78872092	78872592
chr3	78880862	78881362
chr3	78957346	78957846
chr3	78968298	78968798
chr3	78969407	78969907
chr3	78978948	78979448
chr3	78986617	78987117
chr3	78987125	78987625
chr3	78994073	78994573
chr3	79012051	79012551
chr3	79012943	79013443
chr3	79013796	79014296
chr3	79016797	79017297
chr3	79017329	79017829
chr3	79017844	79018344
chr3	79018527	79019027
chr3	79019211	79019711
chr3	79032616	79033116
chr3	79059228	79059728
chr3	79178747	79179247
chr3	79247584	79248084
chr3	79457737	79458237
chr3	79483215	79483715
chr3	79490514	79491014
chr3	79515089	79515589
chr3	79517735	79518235
chr3	79521159	79521659
chr3	79855949	79856449
chr3	79872402	79872902
chr3	79929199	79929699
chr3	80075437	80075937
chr3	80351181	80351681
chr3	80356249	80356749
chr3	80376948	80377448
chr3	80677772	80678272
chr3	81067372	81067872
chr3	81245678	81246178
chr3	81301994	81302494
chr3	81352784	81353284
chr3	81354052	81354552
chr3	81443955	81444455
chr3	81446686	81447186
chr3	81490442	81490942
chr3	81491945	81492445
chr3	81530642	81531142
chr3	81580255	81580755
chr3	81635782	81636282
chr3	81651039	81651539
chr3	81654743	81655243
chr3	81658534	81659034
chr3	81716934	81717434
chr3	81723615	81724115
chr3	81742530	81743030
chr3	81743339	81743839
chr3	81744272	81744772
chr3	81744815	81745315
chr3	81758214	81758714
chr3	81759910	81760410
chr3	81761012	81761512
chr3	81761518	81762018
chr3	81762125	81762625
chr3	81775012	81775512
chr3	81860512	81861012
chr3	81864110	81864610
chr3	81869227	81869727
chr3	81910671	81911171
chr3	81936735	81937235
chr3	82087906	82088406
chr3	82130001	82130501
chr3	82132952	82133452
chr3	82155186	82155686
chr3	82165259	82165759
chr3	82224607	82225107
chr3	82225394	82225894
chr3	82490747	82491247
chr3	82568719	82569219
chr3	82740167	82740667
chr3	82855739	82856239
chr3	83154164	83154664
chr3	83523437	83523937
chr3	84108446	84108946
chr3	84109863	84110363
chr3	84328720	84329220
chr3	84548064	84548564
chr3	84895363	84895863
chr3	84925320	84925820
chr3	84958686	84959186
chr3	84959694	84960194
chr3	84961380	84961880
chr3	84967772	84968272
chr3	84969833	84970333
chr3	84980000	84980500
chr3	85007175	85007675
chr3	85081146	85081646
chr3	85170521	85171021
chr3	85411665	85412165
chr3	85560283	85560783
chr3	85603324	85603824
chr3	85605191	85605691
chr3	86180710	86181210
chr3	86238045	86238545
chr3	86793638	86794138
chr3	86937140	86937640
chr3	86960775	86961275
chr3	86973400	86973900
chr3	86982850	86983350
chr3	86985679	86986179
chr3	86987221	86987721
chr3	86988137	86988637
chr3	86990215	86990715
chr3	86990832	86991332
chr3	86998599	86999099
chr3	87080266	87080766
chr3	87089085	87089585
chr3	87198806	87199306
chr3	87226384	87226884
chr3	87226993	87227493
chr3	87227557	87228057
chr3	87385627	87386127
chr3	87503873	87504373
chr3	87575394	87575894
chr3	88031530	88032030
chr3	88033704	88034204
chr3	88038515	88039015
chr3	88057580	88058080
chr3	88058210	88058710
chr3	88058790	88059290
chr3	88059569	88060069
chr3	88113543	88114043
chr3	88117905	88118405
chr3	88137486	88137986
chr3	88142865	88143365
chr3	88149122	88149622
chr3	88149672	88150172
chr3	88150309	88150809
chr3	88238807	88239307
chr3	88263676	88264176
chr3	88284257	88284757
chr3	88291434	88291934
chr3	88321545	88322045
chr3	88369304	88369804
chr3	88469137	88469637
chr3	88820980	88821480
chr3	88912222	88912722
chr3	88912758	88913258
chr3	89025070	89025570
chr3	89098894	89099394
chr3	89107306	89107806
chr3	89114507	89115007
chr3	89145916	89146416
chr3	89155801	89156301
chr3	89245554	89246054
chr3	89528309	89528809
chr3	90182387	90182887
chr3	90184810	90185310
chr3	91466445	91466945
chr3	93841470	93841970
chr3	93843890	93844390
chr3	93861017	93861517
chr3	93910095	93910595
chr3	93969301	93969801
chr3	93973098	93973598
chr3	93973719	93974219
chr3	93979823	93980323
chr3	94062074	94062574
chr3	94062697	94063197
chr3	94063678	94064178
chr3	94064498	94064998
chr3	94098408	94098908
chr3	94167775	94168275
chr3	94234153	94234653
chr3	94249471	94249971
chr3	94256909	94257409
chr3	94259986	94260486
chr3	94265704	94266204
chr3	94293820	94294320
chr3	94303852	94304352
chr3	94311386	94311886
chr3	94316871	94317371
chr3	94335895	94336395
chr3	94413431	94413931
chr3	94456563	94457063
chr3	94460925	94461425
chr3	94462815	94463315
chr3	94463375	94463875
chr3	94534034	94534534
chr3	94539328	94539828
chr3	94593599	94594099
chr3	94617756	94618256
chr3	94654062	94654562
chr3	94694761	94695261
chr3	94946575	94947075
chr3	95048321	95048821
chr3	95050192	95050692
chr3	95160424	95160924
chr3	95162045	95162545
chr3	95609939	95610439
chr3	95923475	95923975
chr3	96813045	96813545
chr3	96813762	96814262
chr3	96974741	96975241
chr3	97009343	97009843
chr3	97296559	97297059
chr3	97719114	97719614
chr3	97764229	97764729
chr3	97765158	97765658
chr3	97821695	97822195
chr3	97822203	97822703
chr3	97823432	97823932
chr3	97886051	97886551
chr3	97901345	97901845
chr3	97901935	97902435
chr3	97932336	97932836
chr3	97952208	97952708
chr3	97971123	97971623
chr3	97972197	97972697
chr3	97981871	97982371
chr3	97983600	97984100
chr3	98012969	98013469
chr3	98023161	98023661
chr3	98027316	98027816
chr3	98039498	98039998
chr3	98329009	98329509
chr3	98428370	98428870
chr3	98508524	98509024
chr3	98514361	98514861
chr3	98518690	98519190
chr3	98521464	98521964
chr3	98522061	98522561
chr3	98522715	98523215
chr3	98523401	98523901
chr3	98552810	98553310
chr3	98562136	98562636
chr3	98564613	98565113
chr3	98592845	98593345
chr3	98593461	98593961
chr3	98602040	98602540
chr3	98613119	98613619
chr3	98617803	98618303
chr3	98644979	98645479
chr3	98650858	98651358
chr3	98653496	98653996
chr3	98669111	98669611
chr3	98669932	98670432
chr3	98670613	98671113
chr3	98730201	98730701
chr3	98731858	98732358
chr3	98732493	98732993
chr3	98733318	98733818
chr3	98733836	98734336
chr3	98734718	98735218
chr3	98737272	98737772
chr3	98738610	98739110
chr3	98742872	98743372
chr3	98744750	98745250
chr3	98750497	98750997
chr3	98761605	98762105
chr3	98763083	98763583
chr3	98764570	98765070
chr3	98765434	98765934
chr3	98768553	98769053
chr3	98769188	98769688
chr3	98770102	98770602
chr3	98775668	98776168
chr3	98778295	98778795
chr3	98778874	98779374
chr3	98779820	98780320
chr3	98780501	98781001
chr3	98784027	98784527
chr3	98785375	98785875
chr3	98786421	98786921
chr3	98787032	98787532
chr3	98788343	98788843
chr3	98801007	98801507
chr3	98812925	98813425
chr3	98815028	98815528
chr3	98817387	98817887
chr3	98855767	98856267
chr3	98891239	98891739
chr3	98893683	98894183
chr3	98900990	98901490
chr3	98901530	98902030
chr3	98902182	98902682
chr3	98977586	98978086
chr3	98986098	98986598
chr3	98994071	98994571
chr3	99108449	99108949
chr3	99128090	99128590
chr3	99129026	99129526
chr3	99250439	99250939
chr3	99250972	99251472
chr3	99269919	99270419
chr3	99419107	99419607
chr3	99439797	99440297
chr3	99447432	99447932
chr3	99468868	99469368
chr3	99479756	99480256
chr3	99498839	99499339
chr3	99499367	99499867
chr3	99503238	99503738
chr3	99504406	99504906
chr3	99505821	99506321
chr3	99520510	99521010
chr3	99526078	99526578
chr3	99526916	99527416
chr3	99527822	99528322
chr3	99528361	99528861
chr3	99529381	99529881
chr3	99532208	99532708
chr3	99542134	99542634
chr3	99544326	99544826
chr3	99545119	99545619
chr3	99546081	99546581
chr3	99548695	99549195
chr3	99550170	99550670
chr3	99551491	99551991
chr3	99601481	99601981
chr3	99620867	99621367
chr3	99636730	99637230
chr3	99637677	99638177
chr3	99638256	99638756
chr3	99639552	99640052
chr3	99640408	99640908
chr3	99641447	99641947
chr3	99642054	99642554
chr3	99642837	99643337
chr3	99644435	99644935
chr3	99645293	99645793
chr3	99645965	99646465
chr3	99648106	99648606
chr3	99650108	99650608
chr3	99651533	99652033
chr3	99653586	99654086
chr3	99654126	99654626
chr3	99658987	99659487
chr3	99659882	99660382
chr3	99662486	99662986
chr3	99666091	99666591
chr3	99667903	99668403
chr3	99674285	99674785
chr3	99677624	99678124
chr3	99681969	99682469
chr3	99683810	99684310
chr3	99686911	99687411
chr3	99696398	99696898
chr3	99699816	99700316
chr3	99700533	99701033
chr3	99703226	99703726
chr3	99704403	99704903
chr3	99708379	99708879
chr3	99710267	99710767
chr3	99712458	99712958
chr3	99713449	99713949
chr3	99714138	99714638
chr3	99716241	99716741
chr3	99718108	99718608
chr3	99719338	99719838
chr3	99721027	99721527
chr3	99721614	99722114
chr3	99741561	99742061
chr3	99747979	99748479
chr3	99751499	99751999
chr3	99753330	99753830
chr3	99756600	99757100
chr3	99757444	99757944
chr3	99757990	99758490
chr3	99776540	99777040
chr3	99783029	99783529
chr3	99789278	99789778
chr3	99808077	99808577
chr3	99808587	99809087
chr3	99816955	99817455
chr3	99817596	99818096
chr3	99818097	99818597
chr3	99823986	99824486
chr3	99824964	99825464
chr3	99829337	99829837
chr3	99831900	99832400
chr3	99843218	99843718
chr3	99846327	99846827
chr3	99859676	99860176
chr3	99860531	99861031
chr3	99866108	99866608
chr3	99866634	99867134
chr3	99868326	99868826
chr3	99872562	99873062
chr3	99875948	99876448
chr3	99877896	99878396
chr3	99881191	99881691
chr3	99882217	99882717
chr3	99883285	99883785
chr3	99895761	99896261
chr3	99901270	99901770
chr3	99903703	99904203
chr3	99910818	99911318
chr3	99911418	99911918
chr3	99911922	99912422
chr3	99920447	99920947
chr3	99927939	99928439
chr3	99928792	99929292
chr3	99929803	99930303
chr3	99934778	99935278
chr3	99944096	99944596
chr3	99945179	99945679
chr3	99950756	99951256
chr3	99957366	99957866
chr3	99962686	99963186
chr3	99963306	99963806
chr3	99965128	99965628
chr3	99966387	99966887
chr3	99966909	99967409
chr3	99967732	99968232
chr3	99969101	99969601
chr3	99972360	99972860
chr3	100005479	100005979
chr3	100020890	100021390
chr3	100024905	100025405
chr3	100040853	100041353
chr3	100041393	100041893
chr3	100042172	100042672
chr3	100044297	100044797
chr3	100045624	100046124
chr3	100047510	100048010
chr3	100049411	100049911
chr3	100064001	100064501
chr3	100068710	100069210
chr3	100069472	100069972
chr3	100073986	100074486
chr3	100104114	100104614
chr3	100136950	100137450
chr3	100149922	100150422
chr3	100150500	100151000
chr3	100152231	100152731
chr3	100159382	100159882
chr3	100159905	100160405
chr3	100163867	100164367
chr3	100175591	100176091
chr3	100210738	100211238
chr3	100216533	100217033
chr3	100226511	100227011
chr3	100254117	100254617
chr3	100254886	100255386
chr3	100256866	100257366
chr3	100257595	100258095
chr3	100259905	100260405
chr3	100260592	100261092
chr3	100261123	100261623
chr3	100269642	100270142
chr3	100316521	100317021
chr3	100334544	100335044
chr3	100335313	100335813
chr3	100340468	100340968
chr3	100349313	100349813
chr3	100368424	100368924
chr3	100384609	100385109
chr3	100395619	100396119
chr3	100400614	100401114
chr3	100401194	100401694
chr3	100401753	100402253
chr3	100402272	100402772
chr3	100403010	100403510
chr3	100429268	100429768
chr3	100430382	100430882
chr3	100462845	100463345
chr3	100492238	100492738
chr3	100516885	100517385
chr3	100525776	100526276
chr3	100535577	100536077
chr3	100560863	100561363
chr3	100561421	100561921
chr3	100576426	100576926
chr3	100589638	100590138
chr3	100590454	100590954
chr3	100602697	100603197
chr3	100650482	100650982
chr3	100651183	100651683
chr3	100708611	100709111
chr3	100709182	100709682
chr3	100709877	100710377
chr3	100756369	100756869
chr3	100763755	100764255
chr3	100833399	100833899
chr3	100844254	100844754
chr3	100869662	100870162
chr3	100875336	100875836
chr3	100880065	100880565
chr3	100880750	100881250
chr3	100882506	100883006
chr3	100892915	100893415
chr3	100900630	100901130
chr3	100910754	100911254
chr3	100914128	100914628
chr3	100915336	100915836
chr3	100947997	100948497
chr3	100954145	100954645
chr3	100955004	100955504
chr3	100957459	100957959
chr3	100967002	100967502
chr3	100969545	100970045
chr3	100982598	100983098
chr3	100984326	100984826
chr3	100991610	100992110
chr3	100992236	100992736
chr3	100993236	100993736
chr3	101036094	101036594
chr3	101039568	101040068
chr3	101065897	101066397
chr3	101066837	101067337
chr3	101070152	101070652
chr3	101082149	101082649
chr3	101151443	101151943
chr3	101169894	101170394
chr3	101178109	101178609
chr3	101195944	101196444
chr3	101200289	101200789
chr3	101204088	101204588
chr3	101262679	101263179
chr3	101325697	101326197
chr3	101377024	101377524
chr3	101379894	101380394
chr3	101390140	101390640
chr3	101502591	101503091
chr3	101511983	101512483
chr3	101512723	101513223
chr3	101513667	101514167
chr3	101521250	101521750
chr3	101541592	101542092
chr3	101561591	101562091
chr3	101573040	101573540
chr3	101573879	101574379
chr3	101574397	101574897
chr3	101574903	101575403
chr3	101586023	101586523
chr3	101643868	101644368
chr3	101674000	101674500
chr3	101724665	101725165
chr3	101732159	101732659
chr3	101778920	101779420
chr3	101779587	101780087
chr3	101784847	101785347
chr3	101803142	101803642
chr3	101809151	101809651
chr3	101825008	101825508
chr3	101827098	101827598
chr3	101827660	101828160
chr3	101828399	101828899
chr3	101828994	101829494
chr3	101829984	101830484
chr3	101837061	101837561
chr3	101846542	101847042
chr3	101848259	101848759
chr3	101849087	101849587
chr3	101849858	101850358
chr3	101850695	101851195
chr3	101855545	101856045
chr3	101868467	101868967
chr3	101889828	101890328
chr3	101898842	101899342
chr3	101901914	101902414
chr3	101926695	101927195
chr3	101936441	101936941
chr3	101940340	101940840
chr3	101942240	101942740
chr3	101949927	101950427
chr3	101950524	101951024
chr3	101951309	101951809
chr3	101988627	101989127
chr3	102007061	102007561
chr3	102020312	102020812
chr3	102026547	102027047
chr3	102125337	102125837
chr3	102130233	102130733
chr3	102141156	102141656
chr3	102141816	102142316
chr3	102142347	102142847
chr3	102143989	102144489
chr3	102161482	102161982
chr3	102162895	102163395
chr3	102163544	102164044
chr3	102174783	102175283
chr3	102180305	102180805
chr3	102181117	102181617
chr3	102206488	102206988
chr3	102224194	102224694
chr3	102225371	102225871
chr3	102228994	102229494
chr3	102235588	102236088
chr3	102258561	102259061
chr3	102307228	102307728
chr3	102358320	102358820
chr3	102401504	102402004
chr3	102488199	102488699
chr3	102529413	102529913
chr3	102600703	102601203
chr3	102609930	102610430
chr3	102618442	102618942
chr3	102673485	102673985
chr3	102747474	102747974
chr3	102979942	102980442
chr3	103048246	103048746
chr3	103052454	103052954
chr3	103319820	103320320
chr3	103326525	103327025
chr3	103440391	103440891
chr3	103977965	103978465
chr3	104322967	104323467
chr3	104359440	104359940
chr3	104366951	104367451
chr3	104385320	104385820
chr3	104549280	104549780
chr3	104556567	104557067
chr3	104584639	104585139
chr3	104610525	104611025
chr3	104787313	104787813
chr3	104879756	104880256
chr3	104886523	104887023
chr3	104907467	104907967
chr3	104952682	104953182
chr3	105032119	105032619
chr3	105139774	105140274
chr3	105274915	105275415
chr3	105316257	105316757
chr3	105327629	105328129
chr3	105351799	105352299
chr3	105353338	105353838
chr3	105365880	105366380
chr3	105366505	105367005
chr3	105367502	105368002
chr3	105368112	105368612
chr3	105368904	105369404
chr3	105369434	105369934
chr3	105370090	105370590
chr3	105473430	105473930
chr3	105494784	105495284
chr3	105518805	105519305
chr3	105522880	105523380
chr3	105580453	105580953
chr3	105723154	105723654
chr3	105746929	105747429
chr3	105747631	105748131
chr3	105751044	105751544
chr3	105752602	105753102
chr3	105753143	105753643
chr3	105758487	105758987
chr3	105762703	105763203
chr3	105780770	105781270
chr3	105790446	105790946
chr3	105791050	105791550
chr3	105792241	105792741
chr3	105793035	105793535
chr3	105798569	105799069
chr3	105800262	105800762
chr3	105801062	105801562
chr3	105801942	105802442
chr3	105806314	105806814
chr3	105809439	105809939
chr3	105811972	105812472
chr3	105821461	105821961
chr3	105823408	105823908
chr3	105825804	105826304
chr3	105826931	105827431
chr3	105827951	105828451
chr3	105829369	105829869
chr3	105836524	105837024
chr3	105838250	105838750
chr3	105844760	105845260
chr3	105856302	105856802
chr3	105860597	105861097
chr3	105866548	105867048
chr3	105867174	105867674
chr3	105868252	105868752
chr3	105868861	105869361
chr3	105869591	105870091
chr3	105876745	105877245
chr3	105882538	105883038
chr3	105905843	105906343
chr3	105906879	105907379
chr3	105907715	105908215
chr3	105911379	105911879
chr3	105938063	105938563
chr3	105950966	105951466
chr3	105965293	105965793
chr3	105970020	105970520
chr3	105997799	105998299
chr3	106004232	106004732
chr3	106004788	106005288
chr3	106005882	106006382
chr3	106013958	106014458
chr3	106068757	106069257
chr3	106071240	106071740
chr3	106083134	106083634
chr3	106125898	106126398
chr3	106172461	106172961
chr3	106176618	106177118
chr3	106214030	106214530
chr3	106334463	106334963
chr3	106338458	106338958
chr3	106345068	106345568
chr3	106371146	106371646
chr3	106381809	106382309
chr3	106428585	106429085
chr3	106447332	106447832
chr3	106457163	106457663
chr3	106510223	106510723
chr3	106560337	106560837
chr3	106590178	106590678
chr3	106609636	106610136
chr3	106626171	106626671
chr3	106688382	106688882
chr3	106728244	106728744
chr3	106823711	106824211
chr3	106824677	106825177
chr3	106825733	106826233
chr3	106836783	106837283
chr3	106863939	106864439
chr3	106929722	106930222
chr3	106944296	106944796
chr3	106963316	106963816
chr3	106981577	106982077
chr3	107001608	107002108
chr3	107024097	107024597
chr3	107024767	107025267
chr3	107025793	107026293
chr3	107045635	107046135
chr3	107064374	107064874
chr3	107068809	107069309
chr3	107077269	107077769
chr3	107118098	107118598
chr3	107142698	107143198
chr3	107143220	107143720
chr3	107153890	107154390
chr3	107206885	107207385
chr3	107207968	107208468
chr3	107212720	107213220
chr3	107218672	107219172
chr3	107235780	107236280
chr3	107240414	107240914
chr3	107241061	107241561
chr3	107263464	107263964
chr3	107263980	107264480
chr3	107265458	107265958
chr3	107421138	107421638
chr3	107429268	107429768
chr3	107429809	107430309
chr3	107430515	107431015
chr3	107431233	107431733
chr3	107432104	107432604
chr3	107482343	107482843
chr3	107483780	107484280
chr3	107522687	107523187
chr3	107523196	107523696
chr3	107523804	107524304
chr3	107524396	107524896
chr3	107525009	107525509
chr3	107525708	107526208
chr3	107543693	107544193
chr3	107574570	107575070
chr3	107583004	107583504
chr3	107598967	107599467
chr3	107599597	107600097
chr3	107641837	107642337
chr3	107650891	107651391
chr3	107660274	107660774
chr3	107661390	107661890
chr3	107661998	107662498
chr3	107668236	107668736
chr3	107669533	107670033
chr3	107674525	107675025
chr3	107681306	107681806
chr3	107699658	107700158
chr3	107710835	107711335
chr3	107718643	107719143
chr3	107768014	107768514
chr3	107791420	107791920
chr3	107794622	107795122
chr3	107798535	107799035
chr3	107800641	107801141
chr3	107813061	107813561
chr3	107846158	107846658
chr3	107866842	107867342
chr3	107927398	107927898
chr3	107928000	107928500
chr3	107956524	107957024
chr3	107957088	107957588
chr3	107958206	107958706
chr3	107965016	107965516
chr3	107965730	107966230
chr3	107966244	107966744
chr3	107970017	107970517
chr3	107970632	107971132
chr3	107986880	107987380
chr3	107988461	107988961
chr3	107993328	107993828
chr3	108005926	108006426
chr3	108006744	108007244
chr3	108036859	108037359
chr3	108041286	108041786
chr3	108061964	108062464
chr3	108067705	108068205
chr3	108079800	108080300
chr3	108083165	108083665
chr3	108085387	108085887
chr3	108090131	108090631
chr3	108090835	108091335
chr3	108091934	108092434
chr3	108104347	108104847
chr3	108124366	108124866
chr3	108125467	108125967
chr3	108127285	108127785
chr3	108131010	108131510
chr3	108152238	108152738
chr3	108157668	108158168
chr3	108158224	108158724
chr3	108220487	108220987
chr3	108221380	108221880
chr3	108222277	108222777
chr3	108222971	108223471
chr3	108224539	108225039
chr3	108225255	108225755
chr3	108228166	108228666
chr3	108406542	108407042
chr3	108486882	108487382
chr3	108488435	108488935
chr3	108489616	108490116
chr3	108509664	108510164
chr3	108528684	108529184
chr3	108552289	108552789
chr3	108555041	108555541
chr3	108589350	108589850
chr3	108589878	108590378
chr3	108598337	108598837
chr3	108603555	108604055
chr3	108691693	108692193
chr3	108756168	108756668
chr3	108806425	108806925
chr3	108834988	108835488
chr3	109059183	109059683
chr3	109168828	109169328
chr3	109336528	109337028
chr3	109444175	109444675
chr3	109685313	109685813
chr3	109731824	109732324
chr3	109806807	109807307
chr3	109927139	109927639
chr3	109977917	109978417
chr3	110226921	110227421
chr3	110268642	110269142
chr3	110413701	110414201
chr3	110736748	110737248
chr3	110783476	110783976
chr3	111068324	111068824
chr3	111069890	111070390
chr3	111070423	111070923
chr3	111071414	111071914
chr3	111072134	111072634
chr3	111072911	111073411
chr3	111073538	111074038
chr3	111098587	111099087
chr3	111238750	111239250
chr3	111252709	111253209
chr3	111311070	111311570
chr3	111311574	111312074
chr3	111324607	111325107
chr3	111337995	111338495
chr3	111392833	111393333
chr3	111429181	111429681
chr3	111484623	111485123
chr3	111539626	111540126
chr3	111541883	111542383
chr3	111547729	111548229
chr3	111574806	111575306
chr3	111575687	111576187
chr3	111577684	111578184
chr3	111579474	111579974
chr3	111585205	111585705
chr3	111592890	111593390
chr3	111609817	111610317
chr3	111616454	111616954
chr3	111619566	111620066
chr3	111648797	111649297
chr3	111667808	111668308
chr3	111668871	111669371
chr3	111669439	111669939
chr3	111672467	111672967
chr3	111674355	111674855
chr3	111681894	111682394
chr3	111691204	111691704
chr3	111694372	111694872
chr3	111709675	111710175
chr3	111710881	111711381
chr3	111712147	111712647
chr3	111712771	111713271
chr3	111717456	111717956
chr3	111723700	111724200
chr3	111729419	111729919
chr3	111735317	111735817
chr3	111737151	111737651
chr3	111737654	111738154
chr3	111739331	111739831
chr3	111743488	111743988
chr3	111748093	111748593
chr3	111761279	111761779
chr3	111761822	111762322
chr3	111762437	111762937
chr3	111764113	111764613
chr3	111782876	111783376
chr3	111784983	111785483
chr3	111795966	111796466
chr3	111796471	111796971
chr3	111800686	111801186
chr3	111802152	111802652
chr3	111802993	111803493
chr3	111826487	111826987
chr3	111836417	111836917
chr3	111851186	111851686
chr3	111858905	111859405
chr3	111859467	111859967
chr3	111860327	111860827
chr3	111862636	111863136
chr3	111863403	111863903
chr3	111864899	111865399
chr3	111867895	111868395
chr3	111870407	111870907
chr3	111904653	111905153
chr3	111910778	111911278
chr3	111918631	111919131
chr3	111924278	111924778
chr3	111926180	111926680
chr3	111948581	111949081
chr3	111963361	111963861
chr3	111967619	111968119
chr3	111978246	111978746
chr3	111978771	111979271
chr3	111979573	111980073
chr3	111980713	111981213
chr3	111981346	111981846
chr3	111999260	111999760
chr3	112007757	112008257
chr3	112010658	112011158
chr3	112013462	112013962
chr3	112042722	112043222
chr3	112043556	112044056
chr3	112044944	112045444
chr3	112086132	112086632
chr3	112097347	112097847
chr3	112111784	112112284
chr3	112132374	112132874
chr3	112133044	112133544
chr3	112136871	112137371
chr3	112283323	112283823
chr3	112293228	112293728
chr3	112293821	112294321
chr3	112302605	112303105
chr3	112303332	112303832
chr3	112303877	112304377
chr3	112304513	112305013
chr3	112308187	112308687
chr3	112321697	112322197
chr3	112327309	112327809
chr3	112332280	112332780
chr3	112332979	112333479
chr3	112333777	112334277
chr3	112335141	112335641
chr3	112335739	112336239
chr3	112336639	112337139
chr3	112346703	112347203
chr3	112349938	112350438
chr3	112350733	112351233
chr3	112357889	112358389
chr3	112358391	112358891
chr3	112360355	112360855
chr3	112364158	112364658
chr3	112364907	112365407
chr3	112374146	112374646
chr3	112377093	112377593
chr3	112377684	112378184
chr3	112378787	112379287
chr3	112390983	112391483
chr3	112411391	112411891
chr3	112424298	112424798
chr3	112428895	112429395
chr3	112445906	112446406
chr3	112454584	112455084
chr3	112500661	112501161
chr3	112518801	112519301
chr3	112519321	112519821
chr3	112542947	112543447
chr3	112553880	112554380
chr3	112560959	112561459
chr3	112561812	112562312
chr3	112562537	112563037
chr3	112599639	112600139
chr3	112602408	112602908
chr3	112604428	112604928
chr3	112614355	112614855
chr3	112615631	112616131
chr3	112616266	112616766
chr3	112617251	112617751
chr3	112629199	112629699
chr3	112632560	112633060
chr3	112635119	112635619
chr3	112635666	112636166
chr3	112637532	112638032
chr3	112638297	112638797
chr3	112639325	112639825
chr3	112640161	112640661
chr3	112640900	112641400
chr3	112641495	112641995
chr3	112642855	112643355
chr3	112643603	112644103
chr3	112645383	112645883
chr3	112646990	112647490
chr3	112653468	112653968
chr3	112654008	112654508
chr3	112671842	112672342
chr3	112672432	112672932
chr3	112673032	112673532
chr3	112676703	112677203
chr3	112685438	112685938
chr3	112693139	112693639
chr3	112734591	112735091
chr3	112739435	112739935
chr3	112763230	112763730
chr3	112767043	112767543
chr3	112775248	112775748
chr3	112776027	112776527
chr3	112778546	112779046
chr3	112794634	112795134
chr3	112811427	112811927
chr3	112813648	112814148
chr3	112818187	112818687
chr3	112822560	112823060
chr3	112858482	112858982
chr3	112958773	112959273
chr3	112966637	112967137
chr3	112974175	112974675
chr3	112974763	112975263
chr3	112976328	112976828
chr3	112984024	112984524
chr3	112990702	112991202
chr3	113006082	113006582
chr3	113018382	113018882
chr3	113019201	113019701
chr3	113019892	113020392
chr3	113035336	113035836
chr3	113051198	113051698
chr3	113083998	113084498
chr3	113096403	113096903
chr3	113097990	113098490
chr3	113105028	113105528
chr3	113117375	113117875
chr3	113121797	113122297
chr3	113123907	113124407
chr3	113129086	113129586
chr3	113131459	113131959
chr3	113136019	113136519
chr3	113147248	113147748
chr3	113147803	113148303
chr3	113148307	113148807
chr3	113151302	113151802
chr3	113157310	113157810
chr3	113161358	113161858
chr3	113165683	113166183
chr3	113166461	113166961
chr3	113167163	113167663
chr3	113175001	113175501
chr3	113177734	113178234
chr3	113183970	113184470
chr3	113188924	113189424
chr3	113189550	113190050
chr3	113193710	113194210
chr3	113194669	113195169
chr3	113209920	113210420
chr3	113210692	113211192
chr3	113211252	113211752
chr3	113211763	113212263
chr3	113212777	113213277
chr3	113213862	113214362
chr3	113215113	113215613
chr3	113216221	113216721
chr3	113216740	113217240
chr3	113218213	113218713
chr3	113221694	113222194
chr3	113222767	113223267
chr3	113223299	113223799
chr3	113223878	113224378
chr3	113224482	113224982
chr3	113226528	113227028
chr3	113228788	113229288
chr3	113231724	113232224
chr3	113232974	113233474
chr3	113233612	113234112
chr3	113234645	113235145
chr3	113235307	113235807
chr3	113239545	113240045
chr3	113240632	113241132
chr3	113241226	113241726
chr3	113242013	113242513
chr3	113242805	113243305
chr3	113243871	113244371
chr3	113245734	113246234
chr3	113246919	113247419
chr3	113247513	113248013
chr3	113248017	113248517
chr3	113249057	113249557
chr3	113250378	113250878
chr3	113254294	113254794
chr3	113255109	113255609
chr3	113260945	113261445
chr3	113261465	113261965
chr3	113262997	113263497
chr3	113263662	113264162
chr3	113264245	113264745
chr3	113265265	113265765
chr3	113267052	113267552
chr3	113270185	113270685
chr3	113273962	113274462
chr3	113274504	113275004
chr3	113275854	113276354
chr3	113278166	113278666
chr3	113281576	113282076
chr3	113284315	113284815
chr3	113285114	113285614
chr3	113285902	113286402
chr3	113286498	113286998
chr3	113287192	113287692
chr3	113288000	113288500
chr3	113290225	113290725
chr3	113291902	113292402
chr3	113418099	113418599
chr3	113441314	113441814
chr3	113485229	113485729
chr3	113514232	113514732
chr3	113514939	113515439
chr3	113515462	113515962
chr3	113516026	113516526
chr3	113532238	113532738
chr3	113532796	113533296
chr3	113533521	113534021
chr3	113577774	113578274
chr3	113614338	113614838
chr3	113615985	113616485
chr3	113625572	113626072
chr3	113626739	113627239
chr3	113629912	113630412
chr3	113685998	113686498
chr3	113691161	113691661
chr3	113695475	113695975
chr3	113696026	113696526
chr3	113696530	113697030
chr3	113697126	113697626
chr3	113711952	113712452
chr3	113716432	113716932
chr3	113736482	113736982
chr3	113741881	113742381
chr3	113745076	113745576
chr3	113746055	113746555
chr3	113746784	113747284
chr3	113747292	113747792
chr3	113747847	113748347
chr3	113748790	113749290
chr3	113749301	113749801
chr3	113751037	113751537
chr3	113753339	113753839
chr3	113754381	113754881
chr3	113754940	113755440
chr3	113768750	113769250
chr3	113769499	113769999
chr3	113783288	113783788
chr3	113788276	113788776
chr3	113804386	113804886
chr3	113816192	113816692
chr3	113830516	113831016
chr3	113832651	113833151
chr3	113834892	113835392
chr3	113838551	113839051
chr3	113839517	113840017
chr3	113840053	113840553
chr3	113844608	113845108
chr3	113864249	113864749
chr3	113912870	113913370
chr3	113947501	113948001
chr3	113948243	113948743
chr3	114052705	114053205
chr3	114056356	114056856
chr3	114080171	114080671
chr3	114081464	114081964
chr3	114089709	114090209
chr3	114092352	114092852
chr3	114093592	114094092
chr3	114114924	114115424
chr3	114121921	114122421
chr3	114144832	114145332
chr3	114152391	114152891
chr3	114157237	114157737
chr3	114213234	114213734
chr3	114214120	114214620
chr3	114214966	114215466
chr3	114221459	114221959
chr3	114285577	114286077
chr3	114290834	114291334
chr3	114293055	114293555
chr3	114296499	114296999
chr3	114297226	114297726
chr3	114307390	114307890
chr3	114313388	114313888
chr3	114323752	114324252
chr3	114352542	114353042
chr3	114356141	114356641
chr3	114362789	114363289
chr3	114363512	114364012
chr3	114364737	114365237
chr3	114365256	114365756
chr3	114376104	114376604
chr3	114379534	114380034
chr3	114380052	114380552
chr3	114380595	114381095
chr3	114383769	114384269
chr3	114384446	114384946
chr3	114400748	114401248
chr3	114404489	114404989
chr3	114408982	114409482
chr3	114411848	114412348
chr3	114412349	114412849
chr3	114418611	114419111
chr3	114419115	114419615
chr3	114421228	114421728
chr3	114437560	114438060
chr3	114449581	114450081
chr3	114450870	114451370
chr3	114451540	114452040
chr3	114452322	114452822
chr3	114453765	114454265
chr3	114454947	114455447
chr3	114495921	114496421
chr3	114496877	114497377
chr3	114498672	114499172
chr3	114542243	114542743
chr3	114558147	114558647
chr3	114566727	114567227
chr3	114584350	114584850
chr3	114599616	114600116
chr3	114605853	114606353
chr3	114608231	114608731
chr3	114621466	114621966
chr3	114623108	114623608
chr3	114623920	114624420
chr3	114624808	114625308
chr3	114627720	114628220
chr3	114639126	114639626
chr3	114697363	114697863
chr3	114731736	114732236
chr3	114736472	114736972
chr3	114756825	114757325
chr3	114758921	114759421
chr3	114759606	114760106
chr3	114800041	114800541
chr3	114809707	114810207
chr3	114839407	114839907
chr3	114848109	114848609
chr3	114879251	114879751
chr3	114880023	114880523
chr3	114897075	114897575
chr3	114900362	114900862
chr3	114903282	114903782
chr3	115018640	115019140
chr3	115042359	115042859
chr3	115046962	115047462
chr3	115061941	115062441
chr3	115068786	115069286
chr3	115071316	115071816
chr3	115087465	115087965
chr3	115092404	115092904
chr3	115097028	115097528
chr3	115099115	115099615
chr3	115100061	115100561
chr3	115141024	115141524
chr3	115145954	115146454
chr3	115146478	115146978
chr3	115147075	115147575
chr3	115147734	115148234
chr3	115148408	115148908
chr3	115148980	115149480
chr3	115156200	115156700
chr3	115165191	115165691
chr3	115203548	115204048
chr3	115217822	115218322
chr3	115239699	115240199
chr3	115280519	115281019
chr3	115388499	115388999
chr3	115401267	115401767
chr3	115401937	115402437
chr3	115415458	115415958
chr3	115436620	115437120
chr3	115469657	115470157
chr3	115471096	115471596
chr3	115488820	115489320
chr3	115498462	115498962
chr3	115512644	115513144
chr3	115513224	115513724
chr3	115513983	115514483
chr3	115518344	115518844
chr3	115548573	115549073
chr3	115550381	115550881
chr3	115553645	115554145
chr3	115558435	115558935
chr3	115571376	115571876
chr3	115580819	115581319
chr3	115581346	115581846
chr3	115590853	115591353
chr3	115623252	115623752
chr3	115633867	115634367
chr3	115646257	115646757
chr3	115648531	115649031
chr3	115654304	115654804
chr3	115657080	115657580
chr3	115658281	115658781
chr3	115658910	115659410
chr3	115667110	115667610
chr3	115672049	115672549
chr3	115691523	115692023
chr3	115692826	115693326
chr3	115766360	115766860
chr3	115783825	115784325
chr3	115784367	115784867
chr3	115804767	115805267
chr3	115814674	115815174
chr3	115819457	115819957
chr3	115845991	115846491
chr3	115961362	115961862
chr3	116005378	116005878
chr3	116083658	116084158
chr3	116104061	116104561
chr3	116139408	116139908
chr3	116288498	116288998
chr3	116399749	116400249
chr3	116444203	116444703
chr3	116444834	116445334
chr3	116446018	116446518
chr3	116679755	116680255
chr3	116707566	116708066
chr3	116757301	116757801
chr3	116758184	116758684
chr3	116809166	116809666
chr3	116951394	116951894
chr3	116952116	116952616
chr3	116989388	116989888
chr3	117019033	117019533
chr3	117020619	117021119
chr3	117035691	117036191
chr3	117036335	117036835
chr3	117045061	117045561
chr3	117055296	117055796
chr3	117063839	117064339
chr3	117139596	117140096
chr3	117144787	117145287
chr3	117266292	117266792
chr3	117266853	117267353
chr3	117277740	117278240
chr3	117281254	117281754
chr3	117350347	117350847
chr3	117399320	117399820
chr3	117439732	117440232
chr3	117589125	117589625
chr3	117628572	117629072
chr3	117681695	117682195
chr3	117722791	117723291
chr3	117892258	117892758
chr3	117996761	117997261
chr3	117997366	117997866
chr3	118397412	118397912
chr3	118489223	118489723
chr3	118501124	118501624
chr3	118813690	118814190
chr3	118830252	118830752
chr3	118832960	118833460
chr3	118882304	118882804
chr3	118884578	118885078
chr3	118885279	118885779
chr3	118890262	118890762
chr3	118891506	118892006
chr3	118909768	118910268
chr3	118922903	118923403
chr3	118932772	118933272
chr3	118936724	118937224
chr3	118942688	118943188
chr3	118960794	118961294
chr3	118963653	118964153
chr3	118971253	118971753
chr3	118972890	118973390
chr3	118981494	118981994
chr3	118987467	118987967
chr3	118989190	118989690
chr3	118991045	118991545
chr3	118991704	118992204
chr3	119000742	119001242
chr3	119013831	119014331
chr3	119025297	119025797
chr3	119033342	119033842
chr3	119034033	119034533
chr3	119034652	119035152
chr3	119035560	119036060
chr3	119125827	119126327
chr3	119224746	119225246
chr3	119236731	119237231
chr3	119238872	119239372
chr3	119239630	119240130
chr3	119240664	119241164
chr3	119241317	119241817
chr3	119242525	119243025
chr3	119274844	119275344
chr3	119278931	119279431
chr3	119293455	119293955
chr3	119294328	119294828
chr3	119295015	119295515
chr3	119295731	119296231
chr3	119297090	119297590
chr3	119300956	119301456
chr3	119301651	119302151
chr3	119302950	119303450
chr3	119304144	119304644
chr3	119305257	119305757
chr3	119309262	119309762
chr3	119310032	119310532
chr3	119315523	119316023
chr3	119316071	119316571
chr3	119316764	119317264
chr3	119318843	119319343
chr3	119320122	119320622
chr3	119321936	119322436
chr3	119322898	119323398
chr3	119323422	119323922
chr3	119326903	119327403
chr3	119329472	119329972
chr3	119330177	119330677
chr3	119330907	119331407
chr3	119331633	119332133
chr3	119332452	119332952
chr3	119334177	119334677
chr3	119340746	119341246
chr3	119345870	119346370
chr3	119346466	119346966
chr3	119350070	119350570
chr3	119353188	119353688
chr3	119357115	119357615
chr3	119457239	119457739
chr3	119462874	119463374
chr3	119463430	119463930
chr3	119463974	119464474
chr3	119468111	119468611
chr3	119468693	119469193
chr3	119469329	119469829
chr3	119498238	119498738
chr3	119499100	119499600
chr3	119524840	119525340
chr3	119548076	119548576
chr3	119555352	119555852
chr3	119559369	119559869
chr3	119570222	119570722
chr3	119571507	119572007
chr3	119579588	119580088
chr3	119580260	119580760
chr3	119585613	119586113
chr3	119588127	119588627
chr3	119589056	119589556
chr3	119595769	119596269
chr3	119596946	119597446
chr3	119597635	119598135
chr3	119598325	119598825
chr3	119600689	119601189
chr3	119602752	119603252
chr3	119606591	119607091
chr3	119619429	119619929
chr3	119627350	119627850
chr3	119628909	119629409
chr3	119630488	119630988
chr3	119631489	119631989
chr3	119636037	119636537
chr3	119636789	119637289
chr3	119637606	119638106
chr3	119638130	119638630
chr3	119638695	119639195
chr3	119639357	119639857
chr3	119643004	119643504
chr3	119643525	119644025
chr3	119647109	119647609
chr3	119658349	119658849
chr3	119659484	119659984
chr3	119663038	119663538
chr3	119664319	119664819
chr3	119676348	119676848
chr3	119676857	119677357
chr3	119677619	119678119
chr3	119689737	119690237
chr3	119700425	119700925
chr3	119701695	119702195
chr3	119702760	119703260
chr3	119715103	119715603
chr3	119731750	119732250
chr3	119742625	119743125
chr3	119774121	119774621
chr3	119786408	119786908
chr3	119809567	119810067
chr3	119810146	119810646
chr3	119832063	119832563
chr3	119891847	119892347
chr3	120031279	120031779
chr3	120089137	120089637
chr3	120092733	120093233
chr3	120093740	120094240
chr3	120094255	120094755
chr3	120094868	120095368
chr3	120095434	120095934
chr3	120095992	120096492
chr3	120096526	120097026
chr3	120102642	120103142
chr3	120125890	120126390
chr3	120143857	120144357
chr3	120144526	120145026
chr3	120147434	120147934
chr3	120153232	120153732
chr3	120160022	120160522
chr3	120162847	120163347
chr3	120164495	120164995
chr3	120177101	120177601
chr3	120202887	120203387
chr3	120244218	120244718
chr3	120272126	120272626
chr3	120274665	120275165
chr3	120277590	120278090
chr3	120285042	120285542
chr3	120348465	120348965
chr3	120349138	120349638
chr3	120349665	120350165
chr3	120350613	120351113
chr3	120352112	120352612
chr3	120353478	120353978
chr3	120396188	120396688
chr3	120401597	120402097
chr3	120405308	120405808
chr3	120417150	120417650
chr3	120418838	120419338
chr3	120420322	120420822
chr3	120421041	120421541
chr3	120425881	120426381
chr3	120430271	120430771
chr3	120432018	120432518
chr3	120435628	120436128
chr3	120436552	120437052
chr3	120438922	120439422
chr3	120449192	120449692
chr3	120450088	120450588
chr3	120450801	120451301
chr3	120451426	120451926
chr3	120456423	120456923
chr3	120496210	120496710
chr3	120497335	120497835
chr3	120498280	120498780
chr3	120498874	120499374
chr3	120507111	120507611
chr3	120552501	120553001
chr3	120558810	120559310
chr3	120559543	120560043
chr3	120561189	120561689
chr3	120567334	120567834
chr3	120596017	120596517
chr3	120596542	120597042
chr3	120597697	120598197
chr3	120604271	120604771
chr3	120615666	120616166
chr3	120637783	120638283
chr3	120649177	120649677
chr3	120673093	120673593
chr3	120678462	120678962
chr3	120682025	120682525
chr3	120682636	120683136
chr3	120688016	120688516
chr3	120741755	120742255
chr3	120742333	120742833
chr3	120794984	120795484
chr3	120855926	120856426
chr3	120894250	120894750
chr3	120907913	120908413
chr3	121545731	121546231
chr3	121546656	121547156
chr3	121547420	121547920
chr3	121548581	121549081
chr3	121552386	121552886
chr3	121592555	121593055
chr3	121593215	121593715
chr3	121597296	121597796
chr3	121659558	121660058
chr3	121660375	121660875
chr3	121667199	121667699
chr3	121670683	121671183
chr3	121692218	121692718
chr3	121698867	121699367
chr3	121728165	121728665
chr3	121749016	121749516
chr3	121749527	121750027
chr3	121750190	121750690
chr3	121805479	121805979
chr3	121834197	121834697
chr3	121834898	121835398
chr3	121894419	121894919
chr3	121914001	121914501
chr3	121957650	121958150
chr3	121991638	121992138
chr3	121995050	121995550
chr3	121997366	121997866
chr3	121997904	121998404
chr3	121998779	121999279
chr3	122003098	122003598
chr3	122004086	122004586
chr3	122004836	122005336
chr3	122022072	122022572
chr3	122055178	122055678
chr3	122056269	122056769
chr3	122060311	122060811
chr3	122064241	122064741
chr3	122067054	122067554
chr3	122074667	122075167
chr3	122076345	122076845
chr3	122077163	122077663
chr3	122077846	122078346
chr3	122088358	122088858
chr3	122091573	122092073
chr3	122092421	122092921
chr3	122167539	122168039
chr3	122233457	122233957
chr3	122238391	122238891
chr3	122246215	122246715
chr3	122247413	122247913
chr3	122251434	122251934
chr3	122253539	122254039
chr3	122255728	122256228
chr3	122294315	122294815
chr3	122295240	122295740
chr3	122324740	122325240
chr3	122357925	122358425
chr3	122382993	122383493
chr3	122383903	122384403
chr3	122408944	122409444
chr3	122409565	122410065
chr3	122489800	122490300
chr3	122511243	122511743
chr3	122514127	122514627
chr3	122514696	122515196
chr3	122515319	122515819
chr3	122538862	122539362
chr3	122560671	122561171
chr3	122563564	122564064
chr3	122564100	122564600
chr3	122573028	122573528
chr3	122575963	122576463
chr3	122576491	122576991
chr3	122577559	122578059
chr3	122606092	122606592
chr3	122612635	122613135
chr3	122678437	122678937
chr3	122679119	122679619
chr3	122679667	122680167
chr3	122680584	122681084
chr3	122681786	122682286
chr3	122682907	122683407
chr3	122687224	122687724
chr3	122702897	122703397
chr3	122719684	122720184
chr3	122721316	122721816
chr3	122797160	122797660
chr3	122800635	122801135
chr3	122824963	122825463
chr3	122825470	122825970
chr3	122886952	122887452
chr3	122887454	122887954
chr3	122890054	122890554
chr3	122893851	122894351
chr3	122913254	122913754
chr3	122936251	122936751
chr3	122938834	122939334
chr3	122940732	122941232
chr3	122942841	122943341
chr3	122943515	122944015
chr3	122964063	122964563
chr3	122969556	122970056
chr3	122970153	122970653
chr3	122977852	122978352
chr3	122979301	122979801
chr3	122979903	122980403
chr3	122993007	122993507
chr3	122996226	122996726
chr3	122996728	122997228
chr3	123020326	123020826
chr3	123025557	123026057
chr3	123026064	123026564
chr3	123026654	123027154
chr3	123027692	123028192
chr3	123028398	123028898
chr3	123036526	123037026
chr3	123051384	123051884
chr3	123052985	123053485
chr3	123067073	123067573
chr3	123067808	123068308
chr3	123076117	123076617
chr3	123077033	123077533
chr3	123081829	123082329
chr3	123083323	123083823
chr3	123085645	123086145
chr3	123089632	123090132
chr3	123096648	123097148
chr3	123110122	123110622
chr3	123118243	123118743
chr3	123151952	123152452
chr3	123152653	123153153
chr3	123154197	123154697
chr3	123169531	123170031
chr3	123201644	123202144
chr3	123202494	123202994
chr3	123259052	123259552
chr3	123272725	123273225
chr3	123273254	123273754
chr3	123328763	123329263
chr3	123344005	123344505
chr3	123346728	123347228
chr3	123373412	123373912
chr3	123384144	123384644
chr3	123385023	123385523
chr3	123386014	123386514
chr3	123386570	123387070
chr3	123387550	123388050
chr3	123389029	123389529
chr3	123391072	123391572
chr3	123396659	123397159
chr3	123404293	123404793
chr3	123406390	123406890
chr3	123412597	123413097
chr3	123413098	123413598
chr3	123433088	123433588
chr3	123447418	123447918
chr3	123447923	123448423
chr3	123448667	123449167
chr3	123449479	123449979
chr3	123450206	123450706
chr3	123459845	123460345
chr3	123489314	123489814
chr3	123494412	123494912
chr3	123522942	123523442
chr3	123584343	123584843
chr3	123584889	123585389
chr3	123585487	123585987
chr3	123586086	123586586
chr3	123586974	123587474
chr3	123591212	123591712
chr3	123618648	123619148
chr3	123619413	123619913
chr3	123620303	123620803
chr3	123632305	123632805
chr3	123634667	123635167
chr3	123635738	123636238
chr3	123636463	123636963
chr3	123638519	123639019
chr3	123640628	123641128
chr3	123641551	123642051
chr3	123642244	123642744
chr3	123652297	123652797
chr3	123653210	123653710
chr3	123653787	123654287
chr3	123658025	123658525
chr3	123660892	123661392
chr3	123667670	123668170
chr3	123676521	123677021
chr3	123678124	123678624
chr3	123682001	123682501
chr3	123686023	123686523
chr3	123688311	123688811
chr3	123690410	123690910
chr3	123692171	123692671
chr3	123692722	123693222
chr3	123694609	123695109
chr3	123695529	123696029
chr3	123696091	123696591
chr3	123696797	123697297
chr3	123697380	123697880
chr3	123698491	123698991
chr3	123699114	123699614
chr3	123700388	123700888
chr3	123700984	123701484
chr3	123701993	123702493
chr3	123719050	123719550
chr3	123720163	123720663
chr3	123723495	123723995
chr3	123749677	123750177
chr3	123750676	123751176
chr3	123757139	123757639
chr3	123757943	123758443
chr3	123799513	123800013
chr3	123816848	123817348
chr3	123817636	123818136
chr3	123883582	123884082
chr3	123884100	123884600
chr3	123961119	123961619
chr3	123976888	123977388
chr3	123979725	123980225
chr3	124016439	124016939
chr3	124032240	124032740
chr3	124032980	124033480
chr3	124034090	124034590
chr3	124034674	124035174
chr3	124131417	124131917
chr3	124168280	124168780
chr3	124234356	124234856
chr3	124234908	124235408
chr3	124247521	124248021
chr3	124248393	124248893
chr3	124260419	124260919
chr3	124276847	124277347
chr3	124297531	124298031
chr3	124315996	124316496
chr3	124351678	124352178
chr3	124359234	124359734
chr3	124363434	124363934
chr3	124364336	124364836
chr3	124383014	124383514
chr3	124383576	124384076
chr3	124485029	124485529
chr3	124504510	124505010
chr3	124529781	124530281
chr3	124550335	124550835
chr3	124559115	124559615
chr3	124559768	124560268
chr3	124562239	124562739
chr3	124564865	124565365
chr3	124584401	124584901
chr3	124606174	124606674
chr3	124620521	124621021
chr3	124660396	124660896
chr3	124700822	124701322
chr3	124730156	124730656
chr3	124732262	124732762
chr3	124745050	124745550
chr3	124749630	124750130
chr3	124760607	124761107
chr3	124761197	124761697
chr3	124764611	124765111
chr3	124769984	124770484
chr3	124770629	124771129
chr3	124771307	124771807
chr3	124772188	124772688
chr3	124772858	124773358
chr3	124773684	124774184
chr3	124774210	124774710
chr3	124775161	124775661
chr3	124775851	124776351
chr3	124779751	124780251
chr3	124780281	124780781
chr3	124780794	124781294
chr3	124781618	124782118
chr3	124784084	124784584
chr3	124786386	124786886
chr3	124787107	124787607
chr3	124788324	124788824
chr3	124790841	124791341
chr3	124791496	124791996
chr3	124792140	124792640
chr3	124799600	124800100
chr3	124800722	124801222
chr3	124801231	124801731
chr3	124805797	124806297
chr3	124811338	124811838
chr3	124812787	124813287
chr3	124814559	124815059
chr3	124818715	124819215
chr3	124821152	124821652
chr3	124826683	124827183
chr3	124827372	124827872
chr3	124829131	124829631
chr3	124829716	124830216
chr3	124831833	124832333
chr3	124832407	124832907
chr3	124832928	124833428
chr3	124833726	124834226
chr3	124834906	124835406
chr3	124835639	124836139
chr3	124836944	124837444
chr3	124837656	124838156
chr3	124844442	124844942
chr3	124845332	124845832
chr3	124846124	124846624
chr3	124846831	124847331
chr3	124850154	124850654
chr3	124850969	124851469
chr3	124851862	124852362
chr3	124858918	124859418
chr3	124860535	124861035
chr3	124861077	124861577
chr3	124863310	124863810
chr3	124867264	124867764
chr3	124875397	124875897
chr3	124876275	124876775
chr3	124877615	124878115
chr3	124878498	124878998
chr3	124879263	124879763
chr3	124879853	124880353
chr3	124883146	124883646
chr3	124883806	124884306
chr3	124885669	124886169
chr3	124886487	124886987
chr3	124887073	124887573
chr3	124887729	124888229
chr3	124888635	124889135
chr3	124897855	124898355
chr3	124901239	124901739
chr3	124928546	124929046
chr3	124932834	124933334
chr3	124959591	124960091
chr3	124966482	124966982
chr3	124967031	124967531
chr3	124972393	124972893
chr3	124985281	124985781
chr3	124986024	124986524
chr3	124987070	124987570
chr3	124993358	124993858
chr3	124995398	124995898
chr3	124998078	124998578
chr3	124999274	124999774
chr3	125003348	125003848
chr3	125006356	125006856
chr3	125007893	125008393
chr3	125012007	125012507
chr3	125015593	125016093
chr3	125019195	125019695
chr3	125024806	125025306
chr3	125025622	125026122
chr3	125032772	125033272
chr3	125037621	125038121
chr3	125039184	125039684
chr3	125040117	125040617
chr3	125042725	125043225
chr3	125043668	125044168
chr3	125044538	125045038
chr3	125045057	125045557
chr3	125048672	125049172
chr3	125051352	125051852
chr3	125052069	125052569
chr3	125053391	125053891
chr3	125054417	125054917
chr3	125055201	125055701
chr3	125055918	125056418
chr3	125056422	125056922
chr3	125057131	125057631
chr3	125059432	125059932
chr3	125061105	125061605
chr3	125062450	125062950
chr3	125063212	125063712
chr3	125087252	125087752
chr3	125087779	125088279
chr3	125108006	125108506
chr3	125115118	125115618
chr3	125115695	125116195
chr3	125116613	125117113
chr3	125117152	125117652
chr3	125117724	125118224
chr3	125119610	125120110
chr3	125120142	125120642
chr3	125120801	125121301
chr3	125121567	125122067
chr3	125128254	125128754
chr3	125128856	125129356
chr3	125129447	125129947
chr3	125130236	125130736
chr3	125131209	125131709
chr3	125132058	125132558
chr3	125132728	125133228
chr3	125137185	125137685
chr3	125140408	125140908
chr3	125141786	125142286
chr3	125146082	125146582
chr3	125147124	125147624
chr3	125148875	125149375
chr3	125149846	125150346
chr3	125151301	125151801
chr3	125151847	125152347
chr3	125154639	125155139
chr3	125155776	125156276
chr3	125161554	125162054
chr3	125164038	125164538
chr3	125165068	125165568
chr3	125211969	125212469
chr3	125236538	125237038
chr3	125281351	125281851
chr3	125310787	125311287
chr3	125347734	125348234
chr3	125356465	125356965
chr3	125357071	125357571
chr3	125374468	125374968
chr3	125375101	125375601
chr3	125386832	125387332
chr3	125394771	125395271
chr3	125437747	125438247
chr3	125516348	125516848
chr3	125519063	125519563
chr3	125519969	125520469
chr3	125574210	125574710
chr3	125585562	125586062
chr3	125594036	125594536
chr3	125594738	125595238
chr3	125595348	125595848
chr3	125595871	125596371
chr3	125597604	125598104
chr3	125602249	125602749
chr3	125603124	125603624
chr3	125608374	125608874
chr3	125613016	125613516
chr3	125622326	125622826
chr3	125632982	125633482
chr3	125634367	125634867
chr3	125642271	125642771
chr3	125642913	125643413
chr3	125644317	125644817
chr3	125675725	125676225
chr3	125682360	125682860
chr3	125682976	125683476
chr3	125684199	125684699
chr3	125694922	125695422
chr3	125695611	125696111
chr3	125697105	125697605
chr3	125719196	125719696
chr3	125741802	125742302
chr3	125742827	125743327
chr3	125766202	125766702
chr3	125766821	125767321
chr3	125768784	125769284
chr3	125833889	125834389
chr3	125834449	125834949
chr3	125834996	125835496
chr3	125836030	125836530
chr3	125910474	125910974
chr3	125912199	125912699
chr3	125913933	125914433
chr3	125914596	125915096
chr3	125915179	125915679
chr3	125915826	125916326
chr3	125916547	125917047
chr3	125917059	125917559
chr3	125918084	125918584
chr3	125920837	125921337
chr3	125921741	125922241
chr3	125929088	125929588
chr3	125930760	125931260
chr3	125934194	125934694
chr3	125935079	125935579
chr3	125957946	125958446
chr3	125967826	125968326
chr3	125972303	125972803
chr3	125975186	125975686
chr3	125975761	125976261
chr3	125987111	125987611
chr3	125990236	125990736
chr3	126013619	126014119
chr3	126014242	126014742
chr3	126016723	126017223
chr3	126017988	126018488
chr3	126021054	126021554
chr3	126024395	126024895
chr3	126051063	126051563
chr3	126051678	126052178
chr3	126055949	126056449
chr3	126056696	126057196
chr3	126058025	126058525
chr3	126058644	126059144
chr3	126081468	126081968
chr3	126082080	126082580
chr3	126082628	126083128
chr3	126083220	126083720
chr3	126083889	126084389
chr3	126084393	126084893
chr3	126085557	126086057
chr3	126100533	126101033
chr3	126101433	126101933
chr3	126102896	126103396
chr3	126134082	126134582
chr3	126170708	126171208
chr3	126171652	126172152
chr3	126178831	126179331
chr3	126179739	126180239
chr3	126180373	126180873
chr3	126181094	126181594
chr3	126184406	126184906
chr3	126197390	126197890
chr3	126198149	126198649
chr3	126206402	126206902
chr3	126208580	126209080
chr3	126212936	126213436
chr3	126213874	126214374
chr3	126226343	126226843
chr3	126246027	126246527
chr3	126252287	126252787
chr3	126259370	126259870
chr3	126259881	126260381
chr3	126260896	126261396
chr3	126261515	126262015
chr3	126264593	126265093
chr3	126265711	126266211
chr3	126266245	126266745
chr3	126266865	126267365
chr3	126267404	126267904
chr3	126268125	126268625
chr3	126270064	126270564
chr3	126271127	126271627
chr3	126272312	126272812
chr3	126274284	126274784
chr3	126287421	126287921
chr3	126295435	126295935
chr3	126301114	126301614
chr3	126340173	126340673
chr3	126342835	126343335
chr3	126344112	126344612
chr3	126346810	126347310
chr3	126347320	126347820
chr3	126352860	126353360
chr3	126355760	126356260
chr3	126356600	126357100
chr3	126357283	126357783
chr3	126358011	126358511
chr3	126363979	126364479
chr3	126378145	126378645
chr3	126387977	126388477
chr3	126388495	126388995
chr3	126389180	126389680
chr3	126394642	126395142
chr3	126399282	126399782
chr3	126465808	126466308
chr3	126472272	126472772
chr3	126473637	126474137
chr3	126474354	126474854
chr3	126475041	126475541
chr3	126475773	126476273
chr3	126476305	126476805
chr3	126480902	126481402
chr3	126481789	126482289
chr3	126487131	126487631
chr3	126489784	126490284
chr3	126522226	126522726
chr3	126524126	126524626
chr3	126530385	126530885
chr3	126540540	126541040
chr3	126547734	126548234
chr3	126611377	126611877
chr3	126630013	126630513
chr3	126654906	126655406
chr3	126659758	126660258
chr3	126664584	126665084
chr3	126665204	126665704
chr3	126665830	126666330
chr3	126679178	126679678
chr3	126682093	126682593
chr3	126683379	126683879
chr3	126684035	126684535
chr3	126684694	126685194
chr3	126685412	126685912
chr3	126685972	126686472
chr3	126686718	126687218
chr3	126696913	126697413
chr3	126703315	126703815
chr3	126703926	126704426
chr3	126704773	126705273
chr3	126745627	126746127
chr3	126746402	126746902
chr3	126750090	126750590
chr3	126752156	126752656
chr3	126754284	126754784
chr3	126765443	126765943
chr3	126781812	126782312
chr3	126782493	126782993
chr3	126817001	126817501
chr3	126827068	126827568
chr3	126828304	126828804
chr3	126832277	126832777
chr3	126835484	126835984
chr3	126850588	126851088
chr3	126851482	126851982
chr3	126852406	126852906
chr3	126853541	126854041
chr3	126854581	126855081
chr3	126870083	126870583
chr3	126870705	126871205
chr3	126872555	126873055
chr3	126873565	126874065
chr3	126875407	126875907
chr3	126883220	126883720
chr3	126885744	126886244
chr3	126886972	126887472
chr3	126889292	126889792
chr3	126895571	126896071
chr3	126896233	126896733
chr3	126903475	126903975
chr3	126907648	126908148
chr3	126911357	126911857
chr3	126912010	126912510
chr3	126924377	126924877
chr3	126925358	126925858
chr3	126927382	126927882
chr3	126932275	126932775
chr3	126936809	126937309
chr3	126937528	126938028
chr3	126942872	126943372
chr3	126945756	126946256
chr3	126946589	126947089
chr3	126947375	126947875
chr3	126947918	126948418
chr3	126948557	126949057
chr3	126949797	126950297
chr3	126954220	126954720
chr3	126956326	126956826
chr3	126956827	126957327
chr3	126957554	126958054
chr3	126958586	126959086
chr3	126959536	126960036
chr3	126960126	126960626
chr3	126961160	126961660
chr3	126961687	126962187
chr3	126962299	126962799
chr3	126963425	126963925
chr3	126963987	126964487
chr3	126964667	126965167
chr3	126965338	126965838
chr3	126966947	126967447
chr3	126969945	126970445
chr3	126971155	126971655
chr3	126971850	126972350
chr3	126972683	126973183
chr3	126973907	126974407
chr3	126976087	126976587
chr3	126982003	126982503
chr3	126982693	126983193
chr3	126983259	126983759
chr3	126984028	126984528
chr3	126984958	126985458
chr3	126985915	126986415
chr3	126987093	126987593
chr3	126988156	126988656
chr3	126988724	126989224
chr3	126990493	126990993
chr3	126992558	126993058
chr3	126993866	126994366
chr3	126994704	126995204
chr3	126996723	126997223
chr3	126998357	126998857
chr3	126999398	126999898
chr3	126999959	127000459
chr3	127001207	127001707
chr3	127002096	127002596
chr3	127002837	127003337
chr3	127009628	127010128
chr3	127011050	127011550
chr3	127011630	127012130
chr3	127014811	127015311
chr3	127016079	127016579
chr3	127018291	127018791
chr3	127026297	127026797
chr3	127028653	127029153
chr3	127030103	127030603
chr3	127033634	127034134
chr3	127034307	127034807
chr3	127035535	127036035
chr3	127036206	127036706
chr3	127036748	127037248
chr3	127038375	127038875
chr3	127043225	127043725
chr3	127050660	127051160
chr3	127064784	127065284
chr3	127073845	127074345
chr3	127074537	127075037
chr3	127076029	127076529
chr3	127076752	127077252
chr3	127077428	127077928
chr3	127135467	127135967
chr3	127135975	127136475
chr3	127138598	127139098
chr3	127299258	127299758
chr3	127307094	127307594
chr3	127307797	127308297
chr3	127325114	127325614
chr3	127449632	127450132
chr3	127455467	127455967
chr3	127456572	127457072
chr3	127465197	127465697
chr3	127484520	127485020
chr3	127544176	127544676
chr3	127546917	127547417
chr3	127547699	127548199
chr3	127554053	127554553
chr3	127565272	127565772
chr3	127572173	127572673
chr3	127574908	127575408
chr3	127578764	127579264
chr3	127580749	127581249
chr3	127584350	127584850
chr3	127587282	127587782
chr3	127589107	127589607
chr3	127589984	127590484
chr3	127590561	127591061
chr3	127591257	127591757
chr3	127591889	127592389
chr3	127592638	127593138
chr3	127597330	127597830
chr3	127598063	127598563
chr3	127604917	127605417
chr3	127612520	127613020
chr3	127628600	127629100
chr3	127629162	127629662
chr3	127629723	127630223
chr3	127630697	127631197
chr3	127636119	127636619
chr3	127639669	127640169
chr3	127652102	127652602
chr3	127667032	127667532
chr3	127667871	127668371
chr3	127671467	127671967
chr3	127671980	127672480
chr3	127672593	127673093
chr3	127673251	127673751
chr3	127682258	127682758
chr3	127683539	127684039
chr3	127688677	127689177
chr3	127689343	127689843
chr3	127689972	127690472
chr3	127690809	127691309
chr3	127691322	127691822
chr3	127691899	127692399
chr3	127694320	127694820
chr3	127696143	127696643
chr3	127697110	127697610
chr3	127697885	127698385
chr3	127702240	127702740
chr3	127707488	127707988
chr3	127713655	127714155
chr3	127717675	127718175
chr3	127723287	127723787
chr3	127729451	127729951
chr3	127734754	127735254
chr3	127736185	127736685
chr3	127736757	127737257
chr3	127738027	127738527
chr3	127738625	127739125
chr3	127739378	127739878
chr3	127740591	127741091
chr3	127742453	127742953
chr3	127746149	127746649
chr3	127747015	127747515
chr3	127747929	127748429
chr3	127748556	127749056
chr3	127749303	127749803
chr3	127750383	127750883
chr3	127753857	127754357
chr3	127754964	127755464
chr3	127760292	127760792
chr3	127760896	127761396
chr3	127762029	127762529
chr3	127763519	127764019
chr3	127768275	127768775
chr3	127770862	127771362
chr3	127775686	127776186
chr3	127779328	127779828
chr3	127780682	127781182
chr3	127781241	127781741
chr3	127786384	127786884
chr3	127787043	127787543
chr3	127791082	127791582
chr3	127792802	127793302
chr3	127813386	127813886
chr3	127814297	127814797
chr3	127816787	127817287
chr3	127817452	127817952
chr3	127820054	127820554
chr3	127822447	127822947
chr3	127823080	127823580
chr3	127831773	127832273
chr3	127835075	127835575
chr3	127846578	127847078
chr3	127848025	127848525
chr3	127888646	127889146
chr3	127899695	127900195
chr3	127908037	127908537
chr3	127911479	127911979
chr3	127915131	127915631
chr3	127915691	127916191
chr3	127916294	127916794
chr3	127916879	127917379
chr3	127959808	127960308
chr3	128010119	128010619
chr3	128052142	128052642
chr3	128052990	128053490
chr3	128054297	128054797
chr3	128066432	128066932
chr3	128068074	128068574
chr3	128072683	128073183
chr3	128073344	128073844
chr3	128074845	128075345
chr3	128075454	128075954
chr3	128076195	128076695
chr3	128076724	128077224
chr3	128077378	128077878
chr3	128084499	128084999
chr3	128095110	128095610
chr3	128100011	128100511
chr3	128112780	128113280
chr3	128123201	128123701
chr3	128123706	128124206
chr3	128140010	128140510
chr3	128143858	128144358
chr3	128145230	128145730
chr3	128153195	128153695
chr3	128153696	128154196
chr3	128167975	128168475
chr3	128168819	128169319
chr3	128170833	128171333
chr3	128174593	128175093
chr3	128179024	128179524
chr3	128179839	128180339
chr3	128180470	128180970
chr3	128194745	128195245
chr3	128196558	128197058
chr3	128197135	128197635
chr3	128197721	128198221
chr3	128198338	128198838
chr3	128205923	128206423
chr3	128207881	128208381
chr3	128229318	128229818
chr3	128231228	128231728
chr3	128232607	128233107
chr3	128245481	128245981
chr3	128269840	128270340
chr3	128278808	128279308
chr3	128280202	128280702
chr3	128282090	128282590
chr3	128282679	128283179
chr3	128297697	128298197
chr3	128316463	128316963
chr3	128321544	128322044
chr3	128326624	128327124
chr3	128336976	128337476
chr3	128338796	128339296
chr3	128343471	128343971
chr3	128378600	128379100
chr3	128383453	128383953
chr3	128395424	128395924
chr3	128409289	128409789
chr3	128426252	128426752
chr3	128429538	128430038
chr3	128432813	128433313
chr3	128457906	128458406
chr3	128480194	128480694
chr3	128480966	128481466
chr3	128481493	128481993
chr3	128482188	128482688
chr3	128482797	128483297
chr3	128483452	128483952
chr3	128486502	128487002
chr3	128487185	128487685
chr3	128487729	128488229
chr3	128488377	128488877
chr3	128488914	128489414
chr3	128489708	128490208
chr3	128490563	128491063
chr3	128491600	128492100
chr3	128492488	128492988
chr3	128492993	128493493
chr3	128496546	128497046
chr3	128497142	128497642
chr3	128497765	128498265
chr3	128532020	128532520
chr3	128546491	128546991
chr3	128549183	128549683
chr3	128554165	128554665
chr3	128554742	128555242
chr3	128555554	128556054
chr3	128568423	128568923
chr3	128573072	128573572
chr3	128573822	128574322
chr3	128584340	128584840
chr3	128607665	128608165
chr3	128608264	128608764
chr3	128616851	128617351
chr3	128617542	128618042
chr3	128618051	128618551
chr3	128619383	128619883
chr3	128623841	128624341
chr3	128649496	128649996
chr3	128650049	128650549
chr3	128650645	128651145
chr3	128651375	128651875
chr3	128670796	128671296
chr3	128674689	128675189
chr3	128679630	128680130
chr3	128680551	128681051
chr3	128681385	128681885
chr3	128683876	128684376
chr3	128692277	128692777
chr3	128693728	128694228
chr3	128697724	128698224
chr3	128698544	128699044
chr3	128704249	128704749
chr3	128712279	128712779
chr3	128715077	128715577
chr3	128725852	128726352
chr3	128726520	128727020
chr3	128727371	128727871
chr3	128727903	128728403
chr3	128729132	128729632
chr3	128744365	128744865
chr3	128747061	128747561
chr3	128752371	128752871
chr3	128758562	128759062
chr3	128759203	128759703
chr3	128760074	128760574
chr3	128760864	128761364
chr3	128767122	128767622
chr3	128768643	128769143
chr3	128780541	128781041
chr3	128787882	128788382
chr3	128788978	128789478
chr3	128792234	128792734
chr3	128794384	128794884
chr3	128794950	128795450
chr3	128800583	128801083
chr3	128804148	128804648
chr3	128804769	128805269
chr3	128805737	128806237
chr3	128808670	128809170
chr3	128809580	128810080
chr3	128810597	128811097
chr3	128813156	128813656
chr3	128814924	128815424
chr3	128845829	128846329
chr3	128854451	128854951
chr3	128875475	128875975
chr3	128878674	128879174
chr3	128879311	128879811
chr3	128880358	128880858
chr3	128919483	128919983
chr3	128920506	128921006
chr3	128970577	128971077
chr3	128971403	128971903
chr3	128993327	128993827
chr3	128993892	128994392
chr3	129000742	129001242
chr3	129001282	129001782
chr3	129001855	129002355
chr3	129002501	129003001
chr3	129003710	129004210
chr3	129014125	129014625
chr3	129015721	129016221
chr3	129016244	129016744
chr3	129017169	129017669
chr3	129021148	129021648
chr3	129025288	129025788
chr3	129027012	129027512
chr3	129033056	129033556
chr3	129033639	129034139
chr3	129039430	129039930
chr3	129053290	129053790
chr3	129055217	129055717
chr3	129056199	129056699
chr3	129068393	129068893
chr3	129085214	129085714
chr3	129087296	129087796
chr3	129087865	129088365
chr3	129104507	129105007
chr3	129116600	129117100
chr3	129119483	129119983
chr3	129120376	129120876
chr3	129121154	129121654
chr3	129121703	129122203
chr3	129122289	129122789
chr3	129128239	129128739
chr3	129129381	129129881
chr3	129131686	129132186
chr3	129132207	129132707
chr3	129161168	129161668
chr3	129162067	129162567
chr3	129162624	129163124
chr3	129163186	129163686
chr3	129175219	129175719
chr3	129179437	129179937
chr3	129183061	129183561
chr3	129183717	129184217
chr3	129184283	129184783
chr3	129195625	129196125
chr3	129211821	129212321
chr3	129224811	129225311
chr3	129225363	129225863
chr3	129226335	129226835
chr3	129227890	129228390
chr3	129230290	129230790
chr3	129230984	129231484
chr3	129233445	129233945
chr3	129238862	129239362
chr3	129240270	129240770
chr3	129244976	129245476
chr3	129245658	129246158
chr3	129249072	129249572
chr3	129253960	129254460
chr3	129254786	129255286
chr3	129256396	129256896
chr3	129277966	129278466
chr3	129278590	129279090
chr3	129279249	129279749
chr3	129280218	129280718
chr3	129283647	129284147
chr3	129291416	129291916
chr3	129304861	129305361
chr3	129305497	129305997
chr3	129306789	129307289
chr3	129313553	129314053
chr3	129314104	129314604
chr3	129314641	129315141
chr3	129315252	129315752
chr3	129315792	129316292
chr3	129316474	129316974
chr3	129328621	129329121
chr3	129341739	129342239
chr3	129343840	129344340
chr3	129346003	129346503
chr3	129346776	129347276
chr3	129348773	129349273
chr3	129351808	129352308
chr3	129352823	129353323
chr3	129353490	129353990
chr3	129360148	129360648
chr3	129360735	129361235
chr3	129383220	129383720
chr3	129388007	129388507
chr3	129388775	129389275
chr3	129397815	129398315
chr3	129398814	129399314
chr3	129399455	129399955
chr3	129400055	129400555
chr3	129401131	129401631
chr3	129414474	129414974
chr3	129417221	129417721
chr3	129424130	129424630
chr3	129427485	129427985
chr3	129428488	129428988
chr3	129439244	129439744
chr3	129439771	129440271
chr3	129440399	129440899
chr3	129441075	129441575
chr3	129441700	129442200
chr3	129444075	129444575
chr3	129446818	129447318
chr3	129447467	129447967
chr3	129447973	129448473
chr3	129449232	129449732
chr3	129480100	129480600
chr3	129481665	129482165
chr3	129485711	129486211
chr3	129486306	129486806
chr3	129486950	129487450
chr3	129487775	129488275
chr3	129489231	129489731
chr3	129490197	129490697
chr3	129491730	129492230
chr3	129493422	129493922
chr3	129494813	129495313
chr3	129498381	129498881
chr3	129499099	129499599
chr3	129500033	129500533
chr3	129512948	129513448
chr3	129514577	129515077
chr3	129525281	129525781
chr3	129526079	129526579
chr3	129531533	129532033
chr3	129532571	129533071
chr3	129535959	129536459
chr3	129538963	129539463
chr3	129544221	129544721
chr3	129547440	129547940
chr3	129551378	129551878
chr3	129552583	129553083
chr3	129553084	129553584
chr3	129554619	129555119
chr3	129555227	129555727
chr3	129555921	129556421
chr3	129556553	129557053
chr3	129557375	129557875
chr3	129558000	129558500
chr3	129558808	129559308
chr3	129559391	129559891
chr3	129560343	129560843
chr3	129561158	129561658
chr3	129561960	129562460
chr3	129562522	129563022
chr3	129563091	129563591
chr3	129563783	129564283
chr3	129564499	129564999
chr3	129565018	129565518
chr3	129565539	129566039
chr3	129566677	129567177
chr3	129567727	129568227
chr3	129569670	129570170
chr3	129570552	129571052
chr3	129571193	129571693
chr3	129572341	129572841
chr3	129574694	129575194
chr3	129575631	129576131
chr3	129576739	129577239
chr3	129577284	129577784
chr3	129577809	129578309
chr3	129578320	129578820
chr3	129579424	129579924
chr3	129580071	129580571
chr3	129582660	129583160
chr3	129584463	129584963
chr3	129585591	129586091
chr3	129586166	129586666
chr3	129587293	129587793
chr3	129587913	129588413
chr3	129588577	129589077
chr3	129589162	129589662
chr3	129590067	129590567
chr3	129591210	129591710
chr3	129591856	129592356
chr3	129592786	129593286
chr3	129593483	129593983
chr3	129594081	129594581
chr3	129594829	129595329
chr3	129595414	129595914
chr3	129596118	129596618
chr3	129596645	129597145
chr3	129597349	129597849
chr3	129598272	129598772
chr3	129598813	129599313
chr3	129599506	129600006
chr3	129601836	129602336
chr3	129602437	129602937
chr3	129603118	129603618
chr3	129603741	129604241
chr3	129604695	129605195
chr3	129605338	129605838
chr3	129605855	129606355
chr3	129606464	129606964
chr3	129607453	129607953
chr3	129608059	129608559
chr3	129608614	129609114
chr3	129609408	129609908
chr3	129610218	129610718
chr3	129610923	129611423
chr3	129611908	129612408
chr3	129612575	129613075
chr3	129613123	129613623
chr3	129613947	129614447
chr3	129614887	129615387
chr3	129615593	129616093
chr3	129616667	129617167
chr3	129617347	129617847
chr3	129618135	129618635
chr3	129619069	129619569
chr3	129619766	129620266
chr3	129621356	129621856
chr3	129622294	129622794
chr3	129622859	129623359
chr3	129623500	129624000
chr3	129624340	129624840
chr3	129625211	129625711
chr3	129625825	129626325
chr3	129626543	129627043
chr3	129627689	129628189
chr3	129628310	129628810
chr3	129633535	129634035
chr3	129641523	129642023
chr3	129650170	129650670
chr3	129651683	129652183
chr3	129652201	129652701
chr3	129658134	129658634
chr3	129662510	129663010
chr3	129664219	129664719
chr3	129669945	129670445
chr3	129672098	129672598
chr3	129672932	129673432
chr3	129686893	129687393
chr3	129687589	129688089
chr3	129688475	129688975
chr3	129690281	129690781
chr3	129691247	129691747
chr3	129695168	129695668
chr3	129702935	129703435
chr3	129706806	129707306
chr3	129720319	129720819
chr3	129720845	129721345
chr3	129723372	129723872
chr3	129723942	129724442
chr3	129727747	129728247
chr3	129731104	129731604
chr3	129732380	129732880
chr3	129738019	129738519
chr3	129739293	129739793
chr3	129745081	129745581
chr3	129756701	129757201
chr3	129758248	129758748
chr3	129777870	129778370
chr3	129778727	129779227
chr3	129794722	129795222
chr3	129807637	129808137
chr3	129822191	129822691
chr3	129822730	129823230
chr3	129827702	129828202
chr3	129829489	129829989
chr3	129845986	129846486
chr3	129855802	129856302
chr3	129884799	129885299
chr3	129888646	129889146
chr3	129892881	129893381
chr3	129893501	129894001
chr3	129911200	129911700
chr3	129934438	129934938
chr3	129936729	129937229
chr3	129942324	129942824
chr3	129950574	129951074
chr3	129958444	129958944
chr3	129974361	129974861
chr3	130002952	130003452
chr3	130013507	130014007
chr3	130027310	130027810
chr3	130060935	130061435
chr3	130068330	130068830
chr3	130093592	130094092
chr3	130094573	130095073
chr3	130095936	130096436
chr3	130102767	130103267
chr3	130104227	130104727
chr3	130105339	130105839
chr3	130105905	130106405
chr3	130110187	130110687
chr3	130110756	130111256
chr3	130111330	130111830
chr3	130111845	130112345
chr3	130112591	130113091
chr3	130113103	130113603
chr3	130119849	130120349
chr3	130122838	130123338
chr3	130136746	130137246
chr3	130179531	130180031
chr3	130242902	130243402
chr3	130244421	130244921
chr3	130245069	130245569
chr3	130252735	130253235
chr3	130263566	130264066
chr3	130276087	130276587
chr3	130401254	130401754
chr3	130517028	130517528
chr3	130582728	130583228
chr3	130593205	130593705
chr3	130609187	130609687
chr3	130642585	130643085
chr3	130682012	130682512
chr3	130727036	130727536
chr3	130734942	130735442
chr3	130735471	130735971
chr3	130737648	130738148
chr3	130745919	130746419
chr3	130746617	130747117
chr3	130747509	130748009
chr3	130748037	130748537
chr3	130755722	130756222
chr3	130758544	130759044
chr3	130759682	130760182
chr3	130762093	130762593
chr3	130770452	130770952
chr3	130772691	130773191
chr3	130773340	130773840
chr3	130779118	130779618
chr3	130783623	130784123
chr3	130792329	130792829
chr3	130814785	130815285
chr3	130817408	130817908
chr3	130818772	130819272
chr3	130820895	130821395
chr3	130846849	130847349
chr3	130848949	130849449
chr3	130850013	130850513
chr3	130850827	130851327
chr3	130851667	130852167
chr3	130852587	130853087
chr3	130865560	130866060
chr3	130891987	130892487
chr3	130892823	130893323
chr3	130893790	130894290
chr3	130894523	130895023
chr3	130905209	130905709
chr3	131014111	131014611
chr3	131026612	131027112
chr3	131218157	131218657
chr3	131242137	131242637
chr3	131349870	131350370
chr3	131360929	131361429
chr3	131361549	131362049
chr3	131362059	131362559
chr3	131380762	131381262
chr3	131381416	131381916
chr3	131381991	131382491
chr3	131386018	131386518
chr3	131386555	131387055
chr3	131387491	131387991
chr3	131396056	131396556
chr3	131480351	131480851
chr3	131485027	131485527
chr3	131502665	131503165
chr3	131504416	131504916
chr3	131526835	131527335
chr3	131543695	131544195
chr3	131552419	131552919
chr3	131561549	131562049
chr3	131630725	131631225
chr3	131794967	131795467
chr3	131960287	131960787
chr3	132011026	132011526
chr3	132029556	132030056
chr3	132034825	132035325
chr3	132136007	132136507
chr3	132193540	132194040
chr3	132196092	132196592
chr3	132211777	132212277
chr3	132265151	132265651
chr3	132283396	132283896
chr3	132284312	132284812
chr3	132289947	132290447
chr3	132290806	132291306
chr3	132315034	132315534
chr3	132316682	132317182
chr3	132317198	132317698
chr3	132319858	132320358
chr3	132352519	132353019
chr3	132399224	132399724
chr3	132416981	132417481
chr3	132417711	132418211
chr3	132418884	132419384
chr3	132429028	132429528
chr3	132432540	132433040
chr3	132435935	132436435
chr3	132439388	132439888
chr3	132445778	132446278
chr3	132448165	132448665
chr3	132459962	132460462
chr3	132486007	132486507
chr3	132535968	132536468
chr3	132542897	132543397
chr3	132545471	132545971
chr3	132549851	132550351
chr3	132569047	132569547
chr3	132606018	132606518
chr3	132649139	132649639
chr3	132649713	132650213
chr3	132659639	132660139
chr3	132660297	132660797
chr3	132660995	132661495
chr3	132709733	132710233
chr3	132721749	132722249
chr3	132722271	132722771
chr3	132723121	132723621
chr3	132726267	132726767
chr3	132731029	132731529
chr3	132788355	132788855
chr3	132792970	132793470
chr3	132804461	132804961
chr3	132895024	132895524
chr3	133028631	133029131
chr3	133038047	133038547
chr3	133038657	133039157
chr3	133040443	133040943
chr3	133041150	133041650
chr3	133049667	133050167
chr3	133107347	133107847
chr3	133157745	133158245
chr3	133362482	133362982
chr3	133377341	133377841
chr3	133384398	133384898
chr3	133388568	133389068
chr3	133390871	133391371
chr3	133401342	133401842
chr3	133412844	133413344
chr3	133413456	133413956
chr3	133414410	133414910
chr3	133419619	133420119
chr3	133421101	133421601
chr3	133423604	133424104
chr3	133437957	133438457
chr3	133452946	133453446
chr3	133455331	133455831
chr3	133459356	133459856
chr3	133460029	133460529
chr3	133463612	133464112
chr3	133465439	133465939
chr3	133466691	133467191
chr3	133467783	133468283
chr3	133468523	133469023
chr3	133469297	133469797
chr3	133474156	133474656
chr3	133475101	133475601
chr3	133477299	133477799
chr3	133480080	133480580
chr3	133489596	133490096
chr3	133506287	133506787
chr3	133523719	133524219
chr3	133525391	133525891
chr3	133536373	133536873
chr3	133541424	133541924
chr3	133542940	133543440
chr3	133546882	133547382
chr3	133547436	133547936
chr3	133643557	133644057
chr3	133661710	133662210
chr3	133742385	133742885
chr3	133746335	133746835
chr3	133799745	133800245
chr3	133805536	133806036
chr3	133807151	133807651
chr3	133817621	133818121
chr3	133818790	133819290
chr3	133845117	133845617
chr3	133871477	133871977
chr3	133887274	133887774
chr3	133888004	133888504
chr3	133894019	133894519
chr3	133894529	133895029
chr3	133895557	133896057
chr3	133909708	133910208
chr3	133910330	133910830
chr3	133914361	133914861
chr3	133915210	133915710
chr3	133915752	133916252
chr3	133927445	133927945
chr3	133930304	133930804
chr3	133937619	133938119
chr3	133941428	133941928
chr3	133945145	133945645
chr3	133945746	133946246
chr3	133955185	133955685
chr3	133956386	133956886
chr3	133963673	133964173
chr3	133970553	133971053
chr3	133989838	133990338
chr3	133991055	133991555
chr3	134008670	134009170
chr3	134028893	134029393
chr3	134029744	134030244
chr3	134039445	134039945
chr3	134066844	134067344
chr3	134071103	134071603
chr3	134197613	134198113
chr3	134212861	134213361
chr3	134224443	134224943
chr3	134239366	134239866
chr3	134241856	134242356
chr3	134242760	134243260
chr3	134249466	134249966
chr3	134250103	134250603
chr3	134250629	134251129
chr3	134251183	134251683
chr3	134251931	134252431
chr3	134291217	134291717
chr3	134291844	134292344
chr3	134299476	134299976
chr3	134308337	134308837
chr3	134308851	134309351
chr3	134309990	134310490
chr3	134311722	134312222
chr3	134312354	134312854
chr3	134313245	134313745
chr3	134314093	134314593
chr3	134314700	134315200
chr3	134315422	134315922
chr3	134323477	134323977
chr3	134326780	134327280
chr3	134327541	134328041
chr3	134328105	134328605
chr3	134329390	134329890
chr3	134330073	134330573
chr3	134331470	134331970
chr3	134332204	134332704
chr3	134333422	134333922
chr3	134334279	134334779
chr3	134335523	134336023
chr3	134336503	134337003
chr3	134339529	134340029
chr3	134340681	134341181
chr3	134348559	134349059
chr3	134351806	134352306
chr3	134354461	134354961
chr3	134356469	134356969
chr3	134357165	134357665
chr3	134357770	134358270
chr3	134358332	134358832
chr3	134361442	134361942
chr3	134363367	134363867
chr3	134364011	134364511
chr3	134364923	134365423
chr3	134365837	134366337
chr3	134366956	134367456
chr3	134367869	134368369
chr3	134369092	134369592
chr3	134370968	134371468
chr3	134371841	134372341
chr3	134372577	134373077
chr3	134373533	134374033
chr3	134374267	134374767
chr3	134375116	134375616
chr3	134378222	134378722
chr3	134392413	134392913
chr3	134395166	134395666
chr3	134396999	134397499
chr3	134406486	134406986
chr3	134407070	134407570
chr3	134427324	134427824
chr3	134428097	134428597
chr3	134449133	134449633
chr3	134453780	134454280
chr3	134460231	134460731
chr3	134461839	134462339
chr3	134462430	134462930
chr3	134463518	134464018
chr3	134464138	134464638
chr3	134464950	134465450
chr3	134471726	134472226
chr3	134473687	134474187
chr3	134476825	134477325
chr3	134477834	134478334
chr3	134479462	134479962
chr3	134482471	134482971
chr3	134483072	134483572
chr3	134484636	134485136
chr3	134485203	134485703
chr3	134485775	134486275
chr3	134486433	134486933
chr3	134487291	134487791
chr3	134600761	134601261
chr3	134602062	134602562
chr3	134638407	134638907
chr3	134639191	134639691
chr3	134644950	134645450
chr3	134649215	134649715
chr3	134650846	134651346
chr3	134651539	134652039
chr3	134658545	134659045
chr3	134659365	134659865
chr3	134660010	134660510
chr3	134660706	134661206
chr3	134667239	134667739
chr3	134677186	134677686
chr3	134693904	134694404
chr3	134709683	134710183
chr3	134711794	134712294
chr3	134718670	134719170
chr3	134726598	134727098
chr3	134755067	134755567
chr3	134758939	134759439
chr3	134766463	134766963
chr3	134767594	134768094
chr3	134768169	134768669
chr3	134771891	134772391
chr3	134794843	134795343
chr3	134795910	134796410
chr3	134852925	134853425
chr3	134859095	134859595
chr3	134879926	134880426
chr3	134904327	134904827
chr3	134966167	134966667
chr3	134966690	134967190
chr3	135033334	135033834
chr3	135036200	135036700
chr3	135137065	135137565
chr3	135140999	135141499
chr3	135154250	135154750
chr3	135156390	135156890
chr3	135165147	135165647
chr3	135192822	135193322
chr3	135226068	135226568
chr3	135228271	135228771
chr3	135269190	135269690
chr3	135503768	135504268
chr3	135514051	135514551
chr3	135516820	135517320
chr3	135531198	135531698
chr3	135636494	135636994
chr3	135690670	135691170
chr3	135857261	135857761
chr3	135964855	135965355
chr3	135965395	135965895
chr3	135965902	135966402
chr3	135969962	135970462
chr3	135970781	135971281
chr3	135974647	135975147
chr3	136070888	136071388
chr3	136071543	136072043
chr3	136075152	136075652
chr3	136136547	136137047
chr3	136142458	136142958
chr3	136161411	136161911
chr3	136193200	136193700
chr3	136194646	136195146
chr3	136195644	136196144
chr3	136196627	136197127
chr3	136249582	136250082
chr3	136250351	136250851
chr3	136250970	136251470
chr3	136262532	136263032
chr3	136277525	136278025
chr3	136282450	136282950
chr3	136283033	136283533
chr3	136300235	136300735
chr3	136343697	136344197
chr3	136350126	136350626
chr3	136391514	136392014
chr3	136513385	136513885
chr3	136659173	136659673
chr3	136691815	136692315
chr3	136714126	136714626
chr3	136733400	136733900
chr3	136748038	136748538
chr3	136749510	136750010
chr3	136750691	136751191
chr3	136751496	136751996
chr3	136752234	136752734
chr3	136752846	136753346
chr3	136753447	136753947
chr3	136753988	136754488
chr3	136758037	136758537
chr3	136785577	136786077
chr3	136786594	136787094
chr3	136787342	136787842
chr3	136800745	136801245
chr3	136801437	136801937
chr3	136802339	136802839
chr3	136803028	136803528
chr3	136817387	136817887
chr3	136818144	136818644
chr3	136818856	136819356
chr3	136820030	136820530
chr3	136831452	136831952
chr3	136839174	136839674
chr3	136858323	136858823
chr3	136861389	136861889
chr3	136861969	136862469
chr3	136862569	136863069
chr3	136893838	136894338
chr3	136899417	136899917
chr3	136909152	136909652
chr3	136919709	136920209
chr3	136930255	136930755
chr3	136932502	136933002
chr3	136938167	136938667
chr3	136942769	136943269
chr3	136943713	136944213
chr3	136954201	136954701
chr3	136982460	136982960
chr3	136994829	136995329
chr3	136995344	136995844
chr3	137003568	137004068
chr3	137013820	137014320
chr3	137014499	137014999
chr3	137020260	137020760
chr3	137023641	137024141
chr3	137024833	137025333
chr3	137025725	137026225
chr3	137032379	137032879
chr3	137056955	137057455
chr3	137062009	137062509
chr3	137075431	137075931
chr3	137083503	137084003
chr3	137105200	137105700
chr3	137121641	137122141
chr3	137126587	137127087
chr3	137150849	137151349
chr3	137154903	137155403
chr3	137163458	137163958
chr3	137194328	137194828
chr3	137202310	137202810
chr3	137509501	137510001
chr3	137572898	137573398
chr3	137714001	137714501
chr3	137971127	137971627
chr3	138068486	138068986
chr3	138078921	138079421
chr3	138114303	138114803
chr3	138114894	138115394
chr3	138115405	138115905
chr3	138118823	138119323
chr3	138125417	138125917
chr3	138136091	138136591
chr3	138137015	138137515
chr3	138174118	138174618
chr3	138174653	138175153
chr3	138175157	138175657
chr3	138187059	138187559
chr3	138187955	138188455
chr3	138195445	138195945
chr3	138197041	138197541
chr3	138257725	138258225
chr3	138258240	138258740
chr3	138269778	138270278
chr3	138329097	138329597
chr3	138329640	138330140
chr3	138332146	138332646
chr3	138347492	138347992
chr3	138348115	138348615
chr3	138349074	138349574
chr3	138349638	138350138
chr3	138350236	138350736
chr3	138351111	138351611
chr3	138356487	138356987
chr3	138361509	138362009
chr3	138367917	138368417
chr3	138369556	138370056
chr3	138370921	138371421
chr3	138380775	138381275
chr3	138381312	138381812
chr3	138381924	138382424
chr3	138382443	138382943
chr3	138385121	138385621
chr3	138388626	138389126
chr3	138389493	138389993
chr3	138390241	138390741
chr3	138399175	138399675
chr3	138400292	138400792
chr3	138410596	138411096
chr3	138417456	138417956
chr3	138434307	138434807
chr3	138434823	138435323
chr3	138435838	138436338
chr3	138442939	138443439
chr3	138455907	138456407
chr3	138458506	138459006
chr3	138468763	138469263
chr3	138511653	138512153
chr3	138608344	138608844
chr3	138609338	138609838
chr3	138724347	138724847
chr3	138738921	138739421
chr3	138764139	138764639
chr3	138774427	138774927
chr3	138781077	138781577
chr3	138785368	138785868
chr3	138786713	138787213
chr3	138788289	138788789
chr3	138797197	138797697
chr3	138799330	138799830
chr3	138812657	138813157
chr3	138818116	138818616
chr3	138821734	138822234
chr3	138823698	138824198
chr3	138824543	138825043
chr3	138832895	138833395
chr3	138833429	138833929
chr3	138834047	138834547
chr3	138834760	138835260
chr3	138836417	138836917
chr3	138844949	138845449
chr3	138861783	138862283
chr3	138862378	138862878
chr3	138863292	138863792
chr3	138873596	138874096
chr3	138890668	138891168
chr3	138901549	138902049
chr3	138915332	138915832
chr3	138915840	138916340
chr3	138923624	138924124
chr3	138933928	138934428
chr3	138936142	138936642
chr3	138938379	138938879
chr3	138939355	138939855
chr3	138944871	138945371
chr3	138945382	138945882
chr3	138945901	138946401
chr3	138947047	138947547
chr3	138950057	138950557
chr3	138979632	138980132
chr3	139173762	139174262
chr3	139182458	139182958
chr3	139198996	139199496
chr3	139264031	139264531
chr3	139286688	139287188
chr3	139329257	139329757
chr3	139343719	139344219
chr3	139354473	139354973
chr3	139355477	139355977
chr3	139388823	139389323
chr3	139389506	139390006
chr3	139390030	139390530
chr3	139427530	139428030
chr3	139434665	139435165
chr3	139435304	139435804
chr3	139443171	139443671
chr3	139448049	139448549
chr3	139460412	139460912
chr3	139463382	139463882
chr3	139518883	139519383
chr3	139519447	139519947
chr3	139519972	139520472
chr3	139522111	139522611
chr3	139532906	139533406
chr3	139533726	139534226
chr3	139534383	139534883
chr3	139534930	139535430
chr3	139536214	139536714
chr3	139537732	139538232
chr3	139538669	139539169
chr3	139539466	139539966
chr3	139539994	139540494
chr3	139540978	139541478
chr3	139541635	139542135
chr3	139547645	139548145
chr3	139548654	139549154
chr3	139561682	139562182
chr3	139563385	139563885
chr3	139572819	139573319
chr3	139573352	139573852
chr3	139573943	139574443
chr3	139585851	139586351
chr3	139586453	139586953
chr3	139587034	139587534
chr3	139654605	139655105
chr3	139655846	139656346
chr3	139673714	139674214
chr3	139675847	139676347
chr3	139677748	139678248
chr3	139678263	139678763
chr3	139679251	139679751
chr3	139780593	139781093
chr3	139893508	139894008
chr3	139914551	139915051
chr3	139934891	139935391
chr3	139935563	139936063
chr3	139937640	139938140
chr3	140186284	140186784
chr3	140253202	140253702
chr3	140276786	140277286
chr3	140281634	140282134
chr3	140292650	140293150
chr3	140296815	140297315
chr3	140386610	140387110
chr3	140420322	140420822
chr3	140431563	140432063
chr3	140437192	140437692
chr3	140468214	140468714
chr3	140470802	140471302
chr3	140471516	140472016
chr3	140472315	140472815
chr3	140487452	140487952
chr3	140500996	140501496
chr3	140529511	140530011
chr3	140532713	140533213
chr3	140569071	140569571
chr3	140577970	140578470
chr3	140595098	140595598
chr3	140629734	140630234
chr3	140682255	140682755
chr3	140707696	140708196
chr3	140708791	140709291
chr3	140720149	140720649
chr3	140737011	140737511
chr3	140741517	140742017
chr3	140751508	140752008
chr3	140822617	140823117
chr3	140898263	140898763
chr3	140910638	140911138
chr3	140929991	140930491
chr3	140941542	140942042
chr3	140942352	140942852
chr3	140944126	140944626
chr3	140951992	140952492
chr3	141011429	141011929
chr3	141051428	141051928
chr3	141076355	141076855
chr3	141077123	141077623
chr3	141095089	141095589
chr3	141115787	141116287
chr3	141126857	141127357
chr3	141192202	141192702
chr3	141215118	141215618
chr3	141218892	141219392
chr3	141230933	141231433
chr3	141231447	141231947
chr3	141231982	141232482
chr3	141233309	141233809
chr3	141240785	141241285
chr3	141266907	141267407
chr3	141278789	141279289
chr3	141279399	141279899
chr3	141291660	141292160
chr3	141302709	141303209
chr3	141303322	141303822
chr3	141304414	141304914
chr3	141308539	141309039
chr3	141311607	141312107
chr3	141312540	141313040
chr3	141320914	141321414
chr3	141330376	141330876
chr3	141353987	141354487
chr3	141360804	141361304
chr3	141366200	141366700
chr3	141366739	141367239
chr3	141367241	141367741
chr3	141368132	141368632
chr3	141368763	141369263
chr3	141369594	141370094
chr3	141370125	141370625
chr3	141371098	141371598
chr3	141379257	141379757
chr3	141379865	141380365
chr3	141382603	141383103
chr3	141383974	141384474
chr3	141386501	141387001
chr3	141388653	141389153
chr3	141390778	141391278
chr3	141393063	141393563
chr3	141399595	141400095
chr3	141400127	141400627
chr3	141401903	141402403
chr3	141402482	141402982
chr3	141403315	141403815
chr3	141404565	141405065
chr3	141405974	141406474
chr3	141407043	141407543
chr3	141409554	141410054
chr3	141410360	141410860
chr3	141411421	141411921
chr3	141412111	141412611
chr3	141412706	141413206
chr3	141413292	141413792
chr3	141414064	141414564
chr3	141415935	141416435
chr3	141418234	141418734
chr3	141419803	141420303
chr3	141421454	141421954
chr3	141421965	141422465
chr3	141422857	141423357
chr3	141425372	141425872
chr3	141426308	141426808
chr3	141426863	141427363
chr3	141427808	141428308
chr3	141429659	141430159
chr3	141431824	141432324
chr3	141432832	141433332
chr3	141436123	141436623
chr3	141436743	141437243
chr3	141441310	141441810
chr3	141447227	141447727
chr3	141448557	141449057
chr3	141451985	141452485
chr3	141454858	141455358
chr3	141460101	141460601
chr3	141463332	141463832
chr3	141465149	141465649
chr3	141476022	141476522
chr3	141482223	141482723
chr3	141483703	141484203
chr3	141485394	141485894
chr3	141486118	141486618
chr3	141486774	141487274
chr3	141487305	141487805
chr3	141488900	141489400
chr3	141493129	141493629
chr3	141498801	141499301
chr3	141499985	141500485
chr3	141530242	141530742
chr3	141544631	141545131
chr3	141545990	141546490
chr3	141552977	141553477
chr3	141561363	141561863
chr3	141644839	141645339
chr3	141646703	141647203
chr3	141660103	141660603
chr3	141686122	141686622
chr3	141686754	141687254
chr3	141690344	141690844
chr3	141736571	141737071
chr3	141737103	141737603
chr3	141737974	141738474
chr3	141738769	141739269
chr3	141739814	141740314
chr3	141741160	141741660
chr3	141743259	141743759
chr3	141766731	141767231
chr3	141776410	141776910
chr3	141795883	141796383
chr3	141796496	141796996
chr3	141797046	141797546
chr3	141797822	141798322
chr3	141798496	141798996
chr3	141817000	141817500
chr3	141840829	141841329
chr3	141849391	141849891
chr3	141851406	141851906
chr3	141852447	141852947
chr3	141853043	141853543
chr3	141853736	141854236
chr3	141855662	141856162
chr3	141859998	141860498
chr3	141860832	141861332
chr3	141863392	141863892
chr3	141864246	141864746
chr3	141875430	141875930
chr3	141876363	141876863
chr3	141877204	141877704
chr3	141877847	141878347
chr3	141878791	141879291
chr3	141895979	141896479
chr3	141908393	141908893
chr3	141913105	141913605
chr3	141927574	141928074
chr3	141928733	141929233
chr3	141950933	141951433
chr3	141952839	141953339
chr3	141955077	141955577
chr3	141959329	141959829
chr3	141959991	141960491
chr3	141960738	141961238
chr3	141962532	141963032
chr3	141972318	141972818
chr3	142028362	142028862
chr3	142056911	142057411
chr3	142061481	142061981
chr3	142147999	142148499
chr3	142148743	142149243
chr3	142149302	142149802
chr3	142223894	142224394
chr3	142224746	142225246
chr3	142225396	142225896
chr3	142269632	142270132
chr3	142270255	142270755
chr3	142272546	142273046
chr3	142274867	142275367
chr3	142275834	142276334
chr3	142276650	142277150
chr3	142278197	142278697
chr3	142279908	142280408
chr3	142338073	142338573
chr3	142347471	142347971
chr3	142445824	142446324
chr3	142446448	142446948
chr3	142447163	142447663
chr3	142447854	142448354
chr3	142508636	142509136
chr3	142560036	142560536
chr3	142578627	142579127
chr3	142586743	142587243
chr3	142595459	142595959
chr3	142596073	142596573
chr3	142597005	142597505
chr3	142624463	142624963
chr3	142628740	142629240
chr3	142629401	142629901
chr3	142645338	142645838
chr3	142645944	142646444
chr3	142650270	142650770
chr3	142723729	142724229
chr3	142724764	142725264
chr3	142735515	142736015
chr3	142786957	142787457
chr3	142828634	142829134
chr3	142846932	142847432
chr3	142856958	142857458
chr3	142888126	142888626
chr3	142888896	142889396
chr3	142939867	142940367
chr3	142961477	142961977
chr3	142963126	142963626
chr3	142963781	142964281
chr3	142976546	142977046
chr3	142982058	142982558
chr3	142994226	142994726
chr3	143000422	143000922
chr3	143001270	143001770
chr3	143002002	143002502
chr3	143041834	143042334
chr3	143081859	143082359
chr3	143117880	143118380
chr3	143118942	143119442
chr3	143119502	143120002
chr3	143120203	143120703
chr3	143120714	143121214
chr3	143121233	143121733
chr3	143121798	143122298
chr3	143135171	143135671
chr3	143139746	143140246
chr3	143164787	143165287
chr3	143167593	143168093
chr3	143171214	143171714
chr3	143172082	143172582
chr3	143235503	143236003
chr3	143241352	143241852
chr3	143268782	143269282
chr3	143281155	143281655
chr3	143286269	143286769
chr3	143299075	143299575
chr3	143301420	143301920
chr3	143302769	143303269
chr3	143307642	143308142
chr3	143324163	143324663
chr3	143348048	143348548
chr3	143351985	143352485
chr3	143353071	143353571
chr3	143362509	143363009
chr3	143431219	143431719
chr3	143443783	143444283
chr3	143473004	143473504
chr3	143529029	143529529
chr3	143537893	143538393
chr3	143538464	143538964
chr3	143586046	143586546
chr3	143600727	143601227
chr3	143644380	143644880
chr3	143653427	143653927
chr3	143669482	143669982
chr3	143674293	143674793
chr3	143691202	143691702
chr3	143699317	143699817
chr3	143775340	143775840
chr3	143786819	143787319
chr3	143794251	143794751
chr3	143806815	143807315
chr3	143809121	143809621
chr3	143811543	143812043
chr3	143814478	143814978
chr3	143825416	143825916
chr3	143826281	143826781
chr3	143831046	143831546
chr3	143847639	143848139
chr3	143848280	143848780
chr3	143849794	143850294
chr3	143854252	143854752
chr3	143856589	143857089
chr3	143857385	143857885
chr3	143866050	143866550
chr3	143875258	143875758
chr3	143883488	143883988
chr3	143921132	143921632
chr3	143970746	143971246
chr3	143971493	143971993
chr3	143972102	143972602
chr3	143972991	143973491
chr3	143975506	143976006
chr3	143977352	143977852
chr3	143998283	143998783
chr3	144028666	144029166
chr3	144031852	144032352
chr3	144109908	144110408
chr3	144112023	144112523
chr3	144265579	144266079
chr3	144270120	144270620
chr3	144788555	144789055
chr3	144973392	144973892
chr3	145039024	145039524
chr3	145701917	145702417
chr3	145798595	145799095
chr3	145849988	145850488
chr3	145865250	145865750
chr3	145898475	145898975
chr3	145937038	145937538
chr3	145976408	145976908
chr3	146058368	146058868
chr3	146072761	146073261
chr3	146092122	146092622
chr3	146125860	146126360
chr3	146138906	146139406
chr3	146142615	146143115
chr3	146148712	146149212
chr3	146152851	146153351
chr3	146156002	146156502
chr3	146156919	146157419
chr3	146158794	146159294
chr3	146160098	146160598
chr3	146160976	146161476
chr3	146161588	146162088
chr3	146163553	146164053
chr3	146166376	146166876
chr3	146189504	146190004
chr3	146222553	146223053
chr3	146250916	146251416
chr3	146251590	146252090
chr3	146256147	146256647
chr3	146268407	146268907
chr3	146274798	146275298
chr3	146277857	146278357
chr3	146308144	146308644
chr3	146308710	146309210
chr3	146313576	146314076
chr3	146327093	146327593
chr3	146390883	146391383
chr3	146421738	146422238
chr3	146422321	146422821
chr3	146469141	146469641
chr3	146469703	146470203
chr3	146473479	146473979
chr3	146506475	146506975
chr3	146539289	146539789
chr3	146542139	146542639
chr3	146542981	146543481
chr3	146543946	146544446
chr3	146544597	146545097
chr3	146545367	146545867
chr3	146550530	146551030
chr3	146551090	146551590
chr3	146557642	146558142
chr3	146644207	146644707
chr3	146783360	146783860
chr3	146806007	146806507
chr3	146953460	146953960
chr3	147099573	147100073
chr3	147218877	147219377
chr3	147298515	147299015
chr3	147380861	147381361
chr3	147390670	147391170
chr3	147392075	147392575
chr3	147393397	147393897
chr3	147409012	147409512
chr3	147409916	147410416
chr3	147410632	147411132
chr3	147419028	147419528
chr3	147945856	147946356
chr3	148158519	148159019
chr3	148190428	148190928
chr3	148229100	148229600
chr3	148295777	148296277
chr3	148296311	148296811
chr3	148319222	148319722
chr3	148360004	148360504
chr3	148697550	148698050
chr3	148757465	148757965
chr3	148758326	148758826
chr3	148788854	148789354
chr3	148790799	148791299
chr3	148904051	148904551
chr3	148943472	148943972
chr3	148955447	148955947
chr3	148971723	148972223
chr3	148975072	148975572
chr3	148990325	148990825
chr3	148991284	148991784
chr3	148991884	148992384
chr3	149002293	149002793
chr3	149004717	149005217
chr3	149009614	149010114
chr3	149010591	149011091
chr3	149016420	149016920
chr3	149017180	149017680
chr3	149020145	149020645
chr3	149077527	149078027
chr3	149085694	149086194
chr3	149086299	149086799
chr3	149118572	149119072
chr3	149120229	149120729
chr3	149128744	149129244
chr3	149129283	149129783
chr3	149130256	149130756
chr3	149130861	149131361
chr3	149131654	149132154
chr3	149134482	149134982
chr3	149145277	149145777
chr3	149145842	149146342
chr3	149146538	149147038
chr3	149151757	149152257
chr3	149152415	149152915
chr3	149161872	149162372
chr3	149179284	149179784
chr3	149180002	149180502
chr3	149180780	149181280
chr3	149216067	149216567
chr3	149219098	149219598
chr3	149220900	149221400
chr3	149221463	149221963
chr3	149224426	149224926
chr3	149225117	149225617
chr3	149227574	149228074
chr3	149230799	149231299
chr3	149233409	149233909
chr3	149243525	149244025
chr3	149244366	149244866
chr3	149245652	149246152
chr3	149247279	149247779
chr3	149248338	149248838
chr3	149273072	149273572
chr3	149273757	149274257
chr3	149274758	149275258
chr3	149277501	149278001
chr3	149278851	149279351
chr3	149298097	149298597
chr3	149300064	149300564
chr3	149300635	149301135
chr3	149325535	149326035
chr3	149332768	149333268
chr3	149333388	149333888
chr3	149333958	149334458
chr3	149336098	149336598
chr3	149336923	149337423
chr3	149339848	149340348
chr3	149340508	149341008
chr3	149352418	149352918
chr3	149353818	149354318
chr3	149356155	149356655
chr3	149366830	149367330
chr3	149369015	149369515
chr3	149370247	149370747
chr3	149370981	149371481
chr3	149372971	149373471
chr3	149376538	149377038
chr3	149377464	149377964
chr3	149378644	149379144
chr3	149384965	149385465
chr3	149386849	149387349
chr3	149390543	149391043
chr3	149393280	149393780
chr3	149395644	149396144
chr3	149410903	149411403
chr3	149411423	149411923
chr3	149420244	149420744
chr3	149427972	149428472
chr3	149442775	149443275
chr3	149462489	149462989
chr3	149466143	149466643
chr3	149473547	149474047
chr3	149475465	149475965
chr3	149476042	149476542
chr3	149480335	149480835
chr3	149492653	149493153
chr3	149494119	149494619
chr3	149501438	149501938
chr3	149505687	149506187
chr3	149506543	149507043
chr3	149507179	149507679
chr3	149507953	149508453
chr3	149510856	149511356
chr3	149512192	149512692
chr3	149513295	149513795
chr3	149519911	149520411
chr3	149527027	149527527
chr3	149527729	149528229
chr3	149530581	149531081
chr3	149531179	149531679
chr3	149532155	149532655
chr3	149532756	149533256
chr3	149534328	149534828
chr3	149534934	149535434
chr3	149536420	149536920
chr3	149536988	149537488
chr3	149540823	149541323
chr3	149542522	149543022
chr3	149546594	149547094
chr3	149547361	149547861
chr3	149548069	149548569
chr3	149548683	149549183
chr3	149552702	149553202
chr3	149553750	149554250
chr3	149554724	149555224
chr3	149555303	149555803
chr3	149556250	149556750
chr3	149562440	149562940
chr3	149563089	149563589
chr3	149564442	149564942
chr3	149573097	149573597
chr3	149574487	149574987
chr3	149575448	149575948
chr3	149576080	149576580
chr3	149576648	149577148
chr3	149577872	149578372
chr3	149579687	149580187
chr3	149580665	149581165
chr3	149581621	149582121
chr3	149582946	149583446
chr3	149584148	149584648
chr3	149586464	149586964
chr3	149587251	149587751
chr3	149589259	149589759
chr3	149590538	149591038
chr3	149591811	149592311
chr3	149592793	149593293
chr3	149593324	149593824
chr3	149596161	149596661
chr3	149599267	149599767
chr3	149602439	149602939
chr3	149603471	149603971
chr3	149603974	149604474
chr3	149604538	149605038
chr3	149610514	149611014
chr3	149613123	149613623
chr3	149614025	149614525
chr3	149615823	149616323
chr3	149616677	149617177
chr3	149617286	149617786
chr3	149618694	149619194
chr3	149619453	149619953
chr3	149621146	149621646
chr3	149625463	149625963
chr3	149627785	149628285
chr3	149629228	149629728
chr3	149633953	149634453
chr3	149638583	149639083
chr3	149641585	149642085
chr3	149643144	149643644
chr3	149644297	149644797
chr3	149648605	149649105
chr3	149650986	149651486
chr3	149652673	149653173
chr3	149654067	149654567
chr3	149655126	149655626
chr3	149656118	149656618
chr3	149656706	149657206
chr3	149657304	149657804
chr3	149657819	149658319
chr3	149658355	149658855
chr3	149658945	149659445
chr3	149659863	149660363
chr3	149660752	149661252
chr3	149661299	149661799
chr3	149661985	149662485
chr3	149663089	149663589
chr3	149670508	149671008
chr3	149671101	149671601
chr3	149717345	149717845
chr3	149736377	149736877
chr3	149752314	149752814
chr3	149765730	149766230
chr3	149781113	149781613
chr3	149783412	149783912
chr3	149784101	149784601
chr3	149808105	149808605
chr3	149809528	149810028
chr3	149812285	149812785
chr3	149812890	149813390
chr3	149813629	149814129
chr3	149814254	149814754
chr3	149815837	149816337
chr3	149816377	149816877
chr3	149816934	149817434
chr3	149848204	149848704
chr3	149879863	149880363
chr3	149894285	149894785
chr3	149909932	149910432
chr3	149917095	149917595
chr3	149936695	149937195
chr3	149949199	149949699
chr3	149955404	149955904
chr3	149959353	149959853
chr3	149966997	149967497
chr3	149969124	149969624
chr3	149969954	149970454
chr3	149971006	149971506
chr3	149971743	149972243
chr3	149990442	149990942
chr3	150033261	150033761
chr3	150038843	150039343
chr3	150047144	150047644
chr3	150059743	150060243
chr3	150062400	150062900
chr3	150063578	150064078
chr3	150078914	150079414
chr3	150080095	150080595
chr3	150083198	150083698
chr3	150106781	150107281
chr3	150115106	150115606
chr3	150128059	150128559
chr3	150146591	150147091
chr3	150147278	150147778
chr3	150148103	150148603
chr3	150168560	150169060
chr3	150184085	150184585
chr3	150216278	150216778
chr3	150221215	150221715
chr3	150225896	150226396
chr3	150248180	150248680
chr3	150251448	150251948
chr3	150286515	150287015
chr3	150293169	150293669
chr3	150315492	150315992
chr3	150335319	150335819
chr3	150341775	150342275
chr3	150346937	150347437
chr3	150348411	150348911
chr3	150349615	150350115
chr3	150369976	150370476
chr3	150370684	150371184
chr3	150371687	150372187
chr3	150375842	150376342
chr3	150376451	150376951
chr3	150377811	150378311
chr3	150378328	150378828
chr3	150384680	150385180
chr3	150385636	150386136
chr3	150397143	150397643
chr3	150407475	150407975
chr3	150407990	150408490
chr3	150408639	150409139
chr3	150409335	150409835
chr3	150409864	150410364
chr3	150410721	150411221
chr3	150412449	150412949
chr3	150414244	150414744
chr3	150469508	150470008
chr3	150495486	150495986
chr3	150545715	150546215
chr3	150546321	150546821
chr3	150546825	150547325
chr3	150575577	150576077
chr3	150580688	150581188
chr3	150587876	150588376
chr3	150603026	150603526
chr3	150603539	150604039
chr3	150605912	150606412
chr3	150610710	150611210
chr3	150634982	150635482
chr3	150635634	150636134
chr3	150651004	150651504
chr3	150702594	150703094
chr3	150703106	150703606
chr3	150703741	150704241
chr3	150721235	150721735
chr3	150727168	150727668
chr3	150727708	150728208
chr3	150728259	150728759
chr3	150733762	150734262
chr3	150736355	150736855
chr3	150737308	150737808
chr3	150737852	150738352
chr3	150739281	150739781
chr3	150740493	150740993
chr3	150741030	150741530
chr3	150742538	150743038
chr3	150743391	150743891
chr3	150743965	150744465
chr3	150747716	150748216
chr3	150748625	150749125
chr3	150755622	150756122
chr3	150760458	150760958
chr3	150761708	150762208
chr3	150762301	150762801
chr3	150762939	150763439
chr3	150763796	150764296
chr3	150769964	150770464
chr3	150773690	150774190
chr3	150787731	150788231
chr3	150865256	150865756
chr3	150868223	150868723
chr3	150874374	150874874
chr3	150875508	150876008
chr3	150877251	150877751
chr3	150888691	150889191
chr3	150933557	150934057
chr3	150952743	150953243
chr3	151011394	151011894
chr3	151085365	151085865
chr3	151086003	151086503
chr3	151086603	151087103
chr3	151145933	151146433
chr3	151146496	151146996
chr3	151155418	151155918
chr3	151165179	151165679
chr3	151168207	151168707
chr3	151169144	151169644
chr3	151169933	151170433
chr3	151171026	151171526
chr3	151182675	151183175
chr3	151183350	151183850
chr3	151202965	151203465
chr3	151211013	151211513
chr3	151227663	151228163
chr3	151228511	151229011
chr3	151263079	151263579
chr3	151268463	151268963
chr3	151278197	151278697
chr3	151282855	151283355
chr3	151290612	151291112
chr3	151293109	151293609
chr3	151304961	151305461
chr3	151305707	151306207
chr3	151312886	151313386
chr3	151320253	151320753
chr3	151324065	151324565
chr3	151327579	151328079
chr3	151328210	151328710
chr3	151345809	151346309
chr3	151347422	151347922
chr3	151348587	151349087
chr3	151357045	151357545
chr3	151357692	151358192
chr3	151362654	151363154
chr3	151365711	151366211
chr3	151382759	151383259
chr3	151383912	151384412
chr3	151384558	151385058
chr3	151387622	151388122
chr3	151424806	151425306
chr3	151439532	151440032
chr3	151444399	151444899
chr3	151452821	151453321
chr3	151460789	151461289
chr3	151468222	151468722
chr3	151501783	151502283
chr3	151537699	151538199
chr3	151538374	151538874
chr3	151539018	151539518
chr3	151543467	151543967
chr3	151545220	151545720
chr3	151550030	151550530
chr3	151551845	151552345
chr3	151558879	151559379
chr3	151580484	151580984
chr3	151631000	151631500
chr3	151632600	151633100
chr3	151697501	151698001
chr3	151766257	151766757
chr3	151770201	151770701
chr3	151770887	151771387
chr3	151800396	151800896
chr3	151815933	151816433
chr3	151836502	151837002
chr3	151838915	151839415
chr3	151864706	151865206
chr3	151870981	151871481
chr3	151871546	151872046
chr3	151875743	151876243
chr3	151901189	151901689
chr3	151901815	151902315
chr3	151918240	151918740
chr3	151923962	151924462
chr3	151926943	151927443
chr3	151936532	151937032
chr3	151940449	151940949
chr3	151974001	151974501
chr3	151976046	151976546
chr3	152006009	152006509
chr3	152047421	152047921
chr3	152156668	152157168
chr3	152196737	152197237
chr3	152199372	152199872
chr3	152205233	152205733
chr3	152205744	152206244
chr3	152213890	152214390
chr3	152218555	152219055
chr3	152219149	152219649
chr3	152222272	152222772
chr3	152242824	152243324
chr3	152244526	152245026
chr3	152245828	152246328
chr3	152253450	152253950
chr3	152257534	152258034
chr3	152258385	152258885
chr3	152258995	152259495
chr3	152264336	152264836
chr3	152266567	152267067
chr3	152268057	152268557
chr3	152268635	152269135
chr3	152269260	152269760
chr3	152269782	152270282
chr3	152271636	152272136
chr3	152278707	152279207
chr3	152285575	152286075
chr3	152289074	152289574
chr3	152295760	152296260
chr3	152296733	152297233
chr3	152298420	152298920
chr3	152299149	152299649
chr3	152302624	152303124
chr3	152306968	152307468
chr3	152317910	152318410
chr3	152328746	152329246
chr3	152331284	152331784
chr3	152331786	152332286
chr3	152337175	152337675
chr3	152355682	152356182
chr3	152364404	152364904
chr3	152376688	152377188
chr3	152382008	152382508
chr3	152383138	152383638
chr3	152385677	152386177
chr3	152396812	152397312
chr3	152399344	152399844
chr3	152402815	152403315
chr3	152403650	152404150
chr3	152406316	152406816
chr3	152420052	152420552
chr3	152451499	152451999
chr3	152460909	152461409
chr3	152466799	152467299
chr3	152471906	152472406
chr3	152474555	152475055
chr3	152552694	152553194
chr3	152554871	152555371
chr3	152556909	152557409
chr3	152557512	152558012
chr3	152564499	152564999
chr3	152574366	152574866
chr3	152596090	152596590
chr3	152596650	152597150
chr3	152606257	152606757
chr3	152611919	152612419
chr3	152620293	152620793
chr3	152621011	152621511
chr3	152622006	152622506
chr3	152639065	152639565
chr3	152640276	152640776
chr3	152650160	152650660
chr3	152718712	152719212
chr3	152738428	152738928
chr3	152743024	152743524
chr3	152769438	152769938
chr3	152770285	152770785
chr3	152834824	152835324
chr3	152835364	152835864
chr3	152857009	152857509
chr3	152858070	152858570
chr3	152860680	152861180
chr3	152869970	152870470
chr3	152929077	152929577
chr3	152997486	152997986
chr3	153028331	153028831
chr3	153043017	153043517
chr3	153058338	153058838
chr3	153069957	153070457
chr3	153138547	153139047
chr3	153144763	153145263
chr3	153150921	153151421
chr3	153159835	153160335
chr3	153160540	153161040
chr3	153161113	153161613
chr3	153161925	153162425
chr3	153162812	153163312
chr3	153164087	153164587
chr3	153165156	153165656
chr3	153173768	153174268
chr3	153197966	153198466
chr3	153209569	153210069
chr3	153221790	153222290
chr3	153232301	153232801
chr3	153232936	153233436
chr3	153235031	153235531
chr3	153242764	153243264
chr3	153246685	153247185
chr3	153247266	153247766
chr3	153247858	153248358
chr3	153256301	153256801
chr3	153273956	153274456
chr3	153279378	153279878
chr3	153284205	153284705
chr3	153285296	153285796
chr3	153285878	153286378
chr3	153289304	153289804
chr3	153291014	153291514
chr3	153293144	153293644
chr3	153295953	153296453
chr3	153301919	153302419
chr3	153331647	153332147
chr3	153334549	153335049
chr3	153338441	153338941
chr3	153356871	153357371
chr3	153372158	153372658
chr3	153373478	153373978
chr3	153431035	153431535
chr3	153595134	153595634
chr3	153599672	153600172
chr3	153624163	153624663
chr3	153631244	153631744
chr3	153634663	153635163
chr3	153658012	153658512
chr3	153768820	153769320
chr3	153783197	153783697
chr3	153783782	153784282
chr3	153784817	153785317
chr3	153787118	153787618
chr3	153789392	153789892
chr3	153827754	153828254
chr3	153828261	153828761
chr3	153901017	153901517
chr3	153927060	153927560
chr3	154022606	154023106
chr3	154023188	154023688
chr3	154060575	154061075
chr3	154084772	154085272
chr3	154121068	154121568
chr3	154122216	154122716
chr3	154123079	154123579
chr3	154124361	154124861
chr3	154129565	154130065
chr3	154164384	154164884
chr3	154224191	154224691
chr3	154243377	154243877
chr3	154252961	154253461
chr3	154324254	154324754
chr3	154324901	154325401
chr3	154384497	154384997
chr3	154538416	154538916
chr3	154567291	154567791
chr3	154571730	154572230
chr3	154600231	154600731
chr3	154776748	154777248
chr3	154779570	154780070
chr3	154780511	154781011
chr3	154783306	154783806
chr3	154794727	154795227
chr3	154795463	154795963
chr3	154864353	154864853
chr3	154886343	154886843
chr3	154970761	154971261
chr3	155015739	155016239
chr3	155023822	155024322
chr3	155027104	155027604
chr3	155065510	155066010
chr3	155069654	155070154
chr3	155071019	155071519
chr3	155079093	155079593
chr3	155079657	155080157
chr3	155115753	155116253
chr3	155131175	155131675
chr3	155185646	155186146
chr3	155232443	155232943
chr3	155322344	155322844
chr3	155352868	155353368
chr3	155381870	155382370
chr3	155391466	155391966
chr3	155448690	155449190
chr3	155556457	155556957
chr3	155571959	155572459
chr3	155603002	155603502
chr3	155647915	155648415
chr3	155664971	155665471
chr3	155701865	155702365
chr3	155703051	155703551
chr3	155704810	155705310
chr3	155705631	155706131
chr3	155715948	155716448
chr3	155744031	155744531
chr3	155744866	155745366
chr3	155745822	155746322
chr3	155805398	155805898
chr3	155806033	155806533
chr3	155832548	155833048
chr3	155837855	155838355
chr3	155853326	155853826
chr3	155853855	155854355
chr3	155854424	155854924
chr3	155855002	155855502
chr3	155862539	155863039
chr3	155869678	155870178
chr3	155870249	155870749
chr3	155870938	155871438
chr3	155871488	155871988
chr3	155881245	155881745
chr3	155895433	155895933
chr3	156017275	156017775
chr3	156082332	156082832
chr3	156147343	156147843
chr3	156148650	156149150
chr3	156149460	156149960
chr3	156150360	156150860
chr3	156150879	156151379
chr3	156151783	156152283
chr3	156161031	156161531
chr3	156291553	156292053
chr3	156298958	156299458
chr3	156300368	156300868
chr3	156300875	156301375
chr3	156301463	156301963
chr3	156304307	156304807
chr3	156307664	156308164
chr3	156356663	156357163
chr3	156390929	156391429
chr3	156456871	156457371
chr3	156459392	156459892
chr3	156463865	156464365
chr3	156464616	156465116
chr3	156469775	156470275
chr3	156483400	156483900
chr3	156484230	156484730
chr3	156486776	156487276
chr3	156489251	156489751
chr3	156497279	156497779
chr3	156524462	156524962
chr3	156525764	156526264
chr3	156534378	156534878
chr3	156535158	156535658
chr3	156540984	156541484
chr3	156542571	156543071
chr3	156553175	156553675
chr3	156553876	156554376
chr3	156554980	156555480
chr3	156555773	156556273
chr3	156575987	156576487
chr3	156579195	156579695
chr3	156587149	156587649
chr3	156594203	156594703
chr3	156606035	156606535
chr3	156607013	156607513
chr3	156665315	156665815
chr3	156665845	156666345
chr3	156668381	156668881
chr3	156669522	156670022
chr3	156670288	156670788
chr3	156673612	156674112
chr3	156674288	156674788
chr3	156674818	156675318
chr3	156675320	156675820
chr3	156675877	156676377
chr3	156677184	156677684
chr3	156685255	156685755
chr3	156686225	156686725
chr3	156688792	156689292
chr3	156697696	156698196
chr3	156700413	156700913
chr3	156702272	156702772
chr3	156728471	156728971
chr3	156751271	156751771
chr3	156760944	156761444
chr3	156762403	156762903
chr3	156775850	156776350
chr3	156776886	156777386
chr3	156784137	156784637
chr3	156793742	156794242
chr3	156815957	156816457
chr3	156816754	156817254
chr3	156817279	156817779
chr3	156825456	156825956
chr3	156826061	156826561
chr3	156826590	156827090
chr3	156828001	156828501
chr3	156888301	156888801
chr3	156888861	156889361
chr3	156892700	156893200
chr3	156985585	156986085
chr3	157063378	157063878
chr3	157063921	157064421
chr3	157070458	157070958
chr3	157095919	157096419
chr3	157098724	157099224
chr3	157100418	157100918
chr3	157104403	157104903
chr3	157107753	157108253
chr3	157114890	157115390
chr3	157119368	157119868
chr3	157125290	157125790
chr3	157125936	157126436
chr3	157127704	157128204
chr3	157128237	157128737
chr3	157128873	157129373
chr3	157129693	157130193
chr3	157130522	157131022
chr3	157134543	157135043
chr3	157135646	157136146
chr3	157136822	157137322
chr3	157137338	157137838
chr3	157157245	157157745
chr3	157159324	157159824
chr3	157159998	157160498
chr3	157160550	157161050
chr3	157161063	157161563
chr3	157170859	157171359
chr3	157172805	157173305
chr3	157174122	157174622
chr3	157174881	157175381
chr3	157175783	157176283
chr3	157176658	157177158
chr3	157201510	157202010
chr3	157210652	157211152
chr3	157239091	157239591
chr3	157246961	157247461
chr3	157248493	157248993
chr3	157261106	157261606
chr3	157274800	157275300
chr3	157282344	157282844
chr3	157283023	157283523
chr3	157290611	157291111
chr3	157311688	157312188
chr3	157323344	157323844
chr3	157355211	157355711
chr3	157355767	157356267
chr3	157359014	157359514
chr3	157369948	157370448
chr3	157374794	157375294
chr3	157429626	157430126
chr3	157433542	157434042
chr3	157435940	157436440
chr3	157436456	157436956
chr3	157437647	157438147
chr3	157438354	157438854
chr3	157439439	157439939
chr3	157442644	157443144
chr3	157443808	157444308
chr3	157445775	157446275
chr3	157446999	157447499
chr3	157464330	157464830
chr3	157475535	157476035
chr3	157476118	157476618
chr3	157487274	157487774
chr3	157493518	157494018
chr3	157499252	157499752
chr3	157499972	157500472
chr3	157501195	157501695
chr3	157501867	157502367
chr3	157503194	157503694
chr3	157532550	157533050
chr3	157543031	157543531
chr3	157544784	157545284
chr3	157606506	157607006
chr3	157667761	157668261
chr3	157700297	157700797
chr3	157786148	157786648
chr3	157807241	157807741
chr3	157836042	157836542
chr3	157838411	157838911
chr3	157855952	157856452
chr3	157868096	157868596
chr3	157913779	157914279
chr3	157949185	157949685
chr3	158098018	158098518
chr3	158105384	158105884
chr3	158106161	158106661
chr3	158106943	158107443
chr3	158109837	158110337
chr3	158110415	158110915
chr3	158168047	158168547
chr3	158271948	158272448
chr3	158329554	158330054
chr3	158541672	158542172
chr3	158570902	158571402
chr3	158571520	158572020
chr3	158644246	158644746
chr3	158659629	158660129
chr3	158668376	158668876
chr3	158672436	158672936
chr3	158674737	158675237
chr3	158679413	158679913
chr3	158705739	158706239
chr3	158706256	158706756
chr3	158706798	158707298
chr3	158709851	158710351
chr3	158711212	158711712
chr3	158711729	158712229
chr3	158712624	158713124
chr3	158713131	158713631
chr3	158716770	158717270
chr3	158717501	158718001
chr3	158722819	158723319
chr3	158723787	158724287
chr3	158724304	158724804
chr3	158724860	158725360
chr3	158725479	158725979
chr3	158726278	158726778
chr3	158727143	158727643
chr3	158727653	158728153
chr3	158731953	158732453
chr3	158732545	158733045
chr3	158734040	158734540
chr3	158734987	158735487
chr3	158737869	158738369
chr3	158747032	158747532
chr3	158748516	158749016
chr3	158760688	158761188
chr3	158762695	158763195
chr3	158768299	158768799
chr3	158769084	158769584
chr3	158770041	158770541
chr3	158774043	158774543
chr3	158775723	158776223
chr3	158776578	158777078
chr3	158777094	158777594
chr3	158788412	158788912
chr3	158789556	158790056
chr3	158791234	158791734
chr3	158801142	158801642
chr3	158801736	158802236
chr3	158802350	158802850
chr3	158808578	158809078
chr3	158809577	158810077
chr3	158810831	158811331
chr3	158819066	158819566
chr3	158820423	158820923
chr3	158977164	158977664
chr3	159007983	159008483
chr3	159008533	159009033
chr3	159059282	159059782
chr3	159126201	159126701
chr3	159128607	159129107
chr3	159185626	159186126
chr3	159225963	159226463
chr3	159311962	159312462
chr3	159356546	159357046
chr3	159616166	159616666
chr3	159711599	159712099
chr3	159733307	159733807
chr3	159761324	159761824
chr3	159763056	159763556
chr3	159763720	159764220
chr3	159765059	159765559
chr3	159765593	159766093
chr3	159775475	159775975
chr3	159787936	159788436
chr3	159805090	159805590
chr3	159814429	159814929
chr3	159817446	159817946
chr3	159828409	159828909
chr3	159836781	159837281
chr3	159839761	159840261
chr3	159840697	159841197
chr3	159841939	159842439
chr3	159852084	159852584
chr3	159852975	159853475
chr3	159854385	159854885
chr3	159855003	159855503
chr3	159857338	159857838
chr3	159864843	159865343
chr3	159865717	159866217
chr3	159867645	159868145
chr3	159874745	159875245
chr3	159875571	159876071
chr3	159881614	159882114
chr3	159882307	159882807
chr3	159883269	159883769
chr3	159910480	159910980
chr3	159911152	159911652
chr3	159923847	159924347
chr3	159928691	159929191
chr3	159929609	159930109
chr3	159988471	159988971
chr3	160047862	160048362
chr3	160049800	160050300
chr3	160057291	160057791
chr3	160107147	160107647
chr3	160128485	160128985
chr3	160129555	160130055
chr3	160135014	160135514
chr3	160220864	160221364
chr3	160225233	160225733
chr3	160225787	160226287
chr3	160259625	160260125
chr3	160370869	160371369
chr3	160395287	160395787
chr3	160399042	160399542
chr3	160399595	160400095
chr3	160400506	160401006
chr3	160413578	160414078
chr3	160449596	160450096
chr3	160450179	160450679
chr3	160532976	160533476
chr3	160553245	160553745
chr3	160555877	160556377
chr3	160564164	160564664
chr3	160564840	160565340
chr3	160565366	160565866
chr3	160566063	160566563
chr3	160566808	160567308
chr3	160587092	160587592
chr3	160616074	160616574
chr3	160616668	160617168
chr3	160695871	160696371
chr3	160754123	160754623
chr3	160754631	160755131
chr3	160755252	160755752
chr3	160755924	160756424
chr3	160756668	160757168
chr3	160757419	160757919
chr3	160772030	160772530
chr3	160773473	160773973
chr3	160784748	160785248
chr3	160790706	160791206
chr3	160796720	160797220
chr3	160797247	160797747
chr3	160801327	160801827
chr3	160802148	160802648
chr3	160804814	160805314
chr3	160807606	160808106
chr3	160808112	160808612
chr3	160831414	160831914
chr3	160837504	160838004
chr3	160857525	160858025
chr3	160869647	160870147
chr3	160885625	160886125
chr3	160929453	160929953
chr3	160951678	160952178
chr3	160977761	160978261
chr3	160980352	160980852
chr3	160981096	160981596
chr3	160981656	160982156
chr3	160982284	160982784
chr3	160988260	160988760
chr3	161035643	161036143
chr3	161050856	161051356
chr3	161069640	161070140
chr3	161082005	161082505
chr3	161098857	161099357
chr3	161104433	161104933
chr3	161105107	161105607
chr3	161109543	161110043
chr3	161171074	161171574
chr3	161220994	161221494
chr3	161221764	161222264
chr3	161311075	161311575
chr3	161349837	161350337
chr3	161388728	161389228
chr3	161415830	161416330
chr3	161781546	161782046
chr3	161847635	161848135
chr3	161950420	161950920
chr3	162044377	162044877
chr3	162481626	162482126
chr3	162525030	162525530
chr3	162534440	162534940
chr3	162596882	162597382
chr3	162704236	162704736
chr3	162891515	162892015
chr3	163167247	163167747
chr3	163328569	163329069
chr3	163684619	163685119
chr3	164335507	164336007
chr3	164450543	164451043
chr3	164451304	164451804
chr3	164451900	164452400
chr3	164486041	164486541
chr3	164641050	164641550
chr3	164687240	164687740
chr3	164914808	164915308
chr3	165169306	165169806
chr3	165195878	165196378
chr3	165196493	165196993
chr3	165206710	165207210
chr3	165233348	165233848
chr3	165388999	165389499
chr3	165642990	165643490
chr3	165655541	165656041
chr3	165966340	165966840
chr3	166017344	166017844
chr3	166060804	166061304
chr3	166644594	166645094
chr3	167057568	167058068
chr3	167380128	167380628
chr3	167406888	167407388
chr3	167734185	167734685
chr3	167734748	167735248
chr3	167735482	167735982
chr3	167736525	167737025
chr3	167737173	167737673
chr3	167740921	167741421
chr3	167742280	167742780
chr3	167750176	167750676
chr3	167814607	167815107
chr3	167861426	167861926
chr3	167864467	167864967
chr3	167866360	167866860
chr3	167876449	167876949
chr3	167877309	167877809
chr3	167882005	167882505
chr3	167886832	167887332
chr3	167913478	167913978
chr3	167923912	167924412
chr3	167941492	167941992
chr3	168024469	168024969
chr3	168025026	168025526
chr3	168028036	168028536
chr3	168047124	168047624
chr3	168049310	168049810
chr3	168051255	168051755
chr3	168071423	168071923
chr3	168094858	168095358
chr3	168095752	168096252
chr3	168096257	168096757
chr3	168121136	168121636
chr3	168123447	168123947
chr3	168154947	168155447
chr3	168156374	168156874
chr3	168161028	168161528
chr3	168161622	168162122
chr3	168165544	168166044
chr3	168249768	168250268
chr3	168325828	168326328
chr3	168427827	168428327
chr3	168864078	168864578
chr3	168864866	168865366
chr3	168876416	168876916
chr3	169041844	169042344
chr3	169085656	169086156
chr3	169112403	169112903
chr3	169117237	169117737
chr3	169122450	169122950
chr3	169146131	169146631
chr3	169147229	169147729
chr3	169148653	169149153
chr3	169149235	169149735
chr3	169218564	169219064
chr3	169241752	169242252
chr3	169253610	169254110
chr3	169259560	169260060
chr3	169327896	169328396
chr3	169334917	169335417
chr3	169337489	169337989
chr3	169387863	169388363
chr3	169454785	169455285
chr3	169527451	169527951
chr3	169528112	169528612
chr3	169532866	169533366
chr3	169591873	169592373
chr3	169658506	169659006
chr3	169661288	169661788
chr3	169661858	169662358
chr3	169662434	169662934
chr3	169668400	169668900
chr3	169669012	169669512
chr3	169699415	169699915
chr3	169762844	169763344
chr3	169764167	169764667
chr3	169764848	169765348
chr3	169765525	169766025
chr3	169768289	169768789
chr3	169769328	169769828
chr3	169771486	169771986
chr3	169771989	169772489
chr3	169772540	169773040
chr3	169773102	169773602
chr3	169773651	169774151
chr3	169811557	169812057
chr3	169812243	169812743
chr3	169812803	169813303
chr3	169863366	169863866
chr3	169905818	169906318
chr3	169945267	169945767
chr3	169952029	169952529
chr3	169965988	169966488
chr3	169966495	169966995
chr3	169967040	169967540
chr3	170006969	170007469
chr3	170012740	170013240
chr3	170037737	170038237
chr3	170038781	170039281
chr3	170044655	170045155
chr3	170046081	170046581
chr3	170180107	170180607
chr3	170180871	170181371
chr3	170181455	170181955
chr3	170189040	170189540
chr3	170221462	170221962
chr3	170222147	170222647
chr3	170222773	170223273
chr3	170228105	170228605
chr3	170233569	170234069
chr3	170240636	170241136
chr3	170310101	170310601
chr3	170355927	170356427
chr3	170356573	170357073
chr3	170357261	170357761
chr3	170358025	170358525
chr3	170382423	170382923
chr3	170410747	170411247
chr3	170414031	170414531
chr3	170418566	170419066
chr3	170419193	170419693
chr3	170419714	170420214
chr3	170420470	170420970
chr3	170421076	170421576
chr3	170425748	170426248
chr3	170448387	170448887
chr3	170469104	170469604
chr3	170469687	170470187
chr3	170470749	170471249
chr3	170488661	170489161
chr3	170492601	170493101
chr3	170493577	170494077
chr3	170584459	170584959
chr3	170689499	170689999
chr3	170713771	170714271
chr3	170724654	170725154
chr3	170725422	170725922
chr3	170726562	170727062
chr3	170729846	170730346
chr3	170738730	170739230
chr3	170740591	170741091
chr3	170741147	170741647
chr3	170741715	170742215
chr3	170751543	170752043
chr3	170765395	170765895
chr3	170766033	170766533
chr3	170768509	170769009
chr3	170802716	170803216
chr3	170809472	170809972
chr3	170811888	170812388
chr3	170907567	170908067
chr3	170908405	170908905
chr3	170909074	170909574
chr3	170997804	170998304
chr3	170998485	170998985
chr3	171002244	171002744
chr3	171018140	171018640
chr3	171027846	171028346
chr3	171028659	171029159
chr3	171050013	171050513
chr3	171089297	171089797
chr3	171092467	171092967
chr3	171115528	171116028
chr3	171130188	171130688
chr3	171131666	171132166
chr3	171132195	171132695
chr3	171158939	171159439
chr3	171173841	171174341
chr3	171182967	171183467
chr3	171187647	171188147
chr3	171266388	171266888
chr3	171281344	171281844
chr3	171282018	171282518
chr3	171284253	171284753
chr3	171306661	171307161
chr3	171314818	171315318
chr3	171320513	171321013
chr3	171324033	171324533
chr3	171338751	171339251
chr3	171346854	171347354
chr3	171347932	171348432
chr3	171349182	171349682
chr3	171354304	171354804
chr3	171363147	171363647
chr3	171363656	171364156
chr3	171365501	171366001
chr3	171376055	171376555
chr3	171383470	171383970
chr3	171393124	171393624
chr3	171417843	171418343
chr3	171419356	171419856
chr3	171420607	171421107
chr3	171443122	171443622
chr3	171457839	171458339
chr3	171458833	171459333
chr3	171459449	171459949
chr3	171460222	171460722
chr3	171460725	171461225
chr3	171566881	171567381
chr3	171614450	171614950
chr3	171640459	171640959
chr3	171640997	171641497
chr3	171646316	171646816
chr3	171647626	171648126
chr3	171650614	171651114
chr3	171654695	171655195
chr3	171674763	171675263
chr3	171676729	171677229
chr3	171688212	171688712
chr3	171700773	171701273
chr3	171708099	171708599
chr3	171712150	171712650
chr3	171748549	171749049
chr3	171757261	171757761
chr3	171765043	171765543
chr3	171767887	171768387
chr3	171770217	171770717
chr3	171771148	171771648
chr3	171772404	171772904
chr3	171773090	171773590
chr3	171776340	171776840
chr3	171778190	171778690
chr3	171778760	171779260
chr3	171781722	171782222
chr3	171782258	171782758
chr3	171784184	171784684
chr3	171788449	171788949
chr3	171789020	171789520
chr3	171790020	171790520
chr3	171791052	171791552
chr3	171791680	171792180
chr3	171792234	171792734
chr3	171794823	171795323
chr3	171797156	171797656
chr3	171797747	171798247
chr3	171801819	171802319
chr3	171802325	171802825
chr3	171804923	171805423
chr3	171805563	171806063
chr3	171806089	171806589
chr3	171808901	171809401
chr3	171809661	171810161
chr3	171810317	171810817
chr3	171810890	171811390
chr3	171811404	171811904
chr3	171811997	171812497
chr3	171814010	171814510
chr3	171815997	171816497
chr3	171824862	171825362
chr3	171825377	171825877
chr3	171827589	171828089
chr3	171829159	171829659
chr3	171829893	171830393
chr3	171830471	171830971
chr3	171832618	171833118
chr3	171833777	171834277
chr3	171834295	171834795
chr3	171835074	171835574
chr3	171838096	171838596
chr3	171840972	171841472
chr3	171841610	171842110
chr3	171842821	171843321
chr3	171850286	171850786
chr3	171861056	171861556
chr3	171863139	171863639
chr3	171865876	171866376
chr3	171866418	171866918
chr3	171874180	171874680
chr3	171874809	171875309
chr3	171878589	171879089
chr3	171896351	171896851
chr3	171897971	171898471
chr3	171901804	171902304
chr3	171944113	171944613
chr3	171953559	171954059
chr3	171956344	171956844
chr3	171967018	171967518
chr3	171970194	171970694
chr3	171972861	171973361
chr3	171975328	171975828
chr3	171980383	171980883
chr3	171984961	171985461
chr3	171986010	171986510
chr3	171987721	171988221
chr3	172035007	172035507
chr3	172038723	172039223
chr3	172039288	172039788
chr3	172040185	172040685
chr3	172040712	172041212
chr3	172041506	172042006
chr3	172042281	172042781
chr3	172045206	172045706
chr3	172046492	172046992
chr3	172054162	172054662
chr3	172055853	172056353
chr3	172061819	172062319
chr3	172065578	172066078
chr3	172066380	172066880
chr3	172067552	172068052
chr3	172070219	172070719
chr3	172074039	172074539
chr3	172074606	172075106
chr3	172082168	172082668
chr3	172095166	172095666
chr3	172106890	172107390
chr3	172107476	172107976
chr3	172108029	172108529
chr3	172125219	172125719
chr3	172125995	172126495
chr3	172129242	172129742
chr3	172129848	172130348
chr3	172130353	172130853
chr3	172132052	172132552
chr3	172135858	172136358
chr3	172137563	172138063
chr3	172138760	172139260
chr3	172139652	172140152
chr3	172140467	172140967
chr3	172141040	172141540
chr3	172142416	172142916
chr3	172148232	172148732
chr3	172150158	172150658
chr3	172152576	172153076
chr3	172153211	172153711
chr3	172153757	172154257
chr3	172160061	172160561
chr3	172169055	172169555
chr3	172175936	172176436
chr3	172200966	172201466
chr3	172201481	172201981
chr3	172203873	172204373
chr3	172209780	172210280
chr3	172236305	172236805
chr3	172256265	172256765
chr3	172258450	172258950
chr3	172272680	172273180
chr3	172280386	172280886
chr3	172294267	172294767
chr3	172305520	172306020
chr3	172310039	172310539
chr3	172317823	172318323
chr3	172318412	172318912
chr3	172323962	172324462
chr3	172332463	172332963
chr3	172341472	172341972
chr3	172355713	172356213
chr3	172466798	172467298
chr3	172490083	172490583
chr3	172512286	172512786
chr3	172515890	172516390
chr3	172516690	172517190
chr3	172520534	172521034
chr3	172522109	172522609
chr3	172523230	172523730
chr3	172523900	172524400
chr3	172537196	172537696
chr3	172541179	172541679
chr3	172557523	172558023
chr3	172558945	172559445
chr3	172560488	172560988
chr3	172562212	172562712
chr3	172562762	172563262
chr3	172568748	172569248
chr3	172577848	172578348
chr3	172580593	172581093
chr3	172585458	172585958
chr3	172586611	172587111
chr3	172594550	172595050
chr3	172595219	172595719
chr3	172595990	172596490
chr3	172607188	172607688
chr3	172607724	172608224
chr3	172614326	172614826
chr3	172623161	172623661
chr3	172629481	172629981
chr3	172630293	172630793
chr3	172635588	172636088
chr3	172648797	172649297
chr3	172666241	172666741
chr3	172666790	172667290
chr3	172673094	172673594
chr3	172673846	172674346
chr3	172676920	172677420
chr3	172677913	172678413
chr3	172680588	172681088
chr3	172691831	172692331
chr3	172694450	172694950
chr3	172698586	172699086
chr3	172707895	172708395
chr3	172709486	172709986
chr3	172710429	172710929
chr3	172711006	172711506
chr3	172716372	172716872
chr3	172749191	172749691
chr3	172750319	172750819
chr3	172750878	172751378
chr3	172777775	172778275
chr3	172857185	172857685
chr3	172918045	172918545
chr3	173284213	173284713
chr3	173288972	173289472
chr3	173371804	173372304
chr3	173395404	173395904
chr3	173396156	173396656
chr3	173397476	173397976
chr3	173398104	173398604
chr3	173401046	173401546
chr3	173402597	173403097
chr3	173403309	173403809
chr3	173510527	173511027
chr3	173553510	173554010
chr3	173585170	173585670
chr3	173633635	173634135
chr3	173688163	173688663
chr3	173844694	173845194
chr3	173869581	173870081
chr3	173911391	173911891
chr3	173911971	173912471
chr3	173921675	173922175
chr3	173993287	173993787
chr3	174122372	174122872
chr3	174125204	174125704
chr3	174215725	174216225
chr3	174270792	174271292
chr3	174330942	174331442
chr3	174331476	174331976
chr3	174332450	174332950
chr3	174336208	174336708
chr3	174337110	174337610
chr3	174337992	174338492
chr3	174346530	174347030
chr3	174356474	174356974
chr3	174397817	174398317
chr3	174423505	174424005
chr3	174424599	174425099
chr3	174437764	174438264
chr3	174439697	174440197
chr3	174440307	174440807
chr3	174440976	174441476
chr3	174442147	174442647
chr3	174776614	174777114
chr3	174821430	174821930
chr3	174857113	174857613
chr3	174949570	174950070
chr3	174955647	174956147
chr3	175210847	175211347
chr3	175338655	175339155
chr3	175346841	175347341
chr3	175526136	175526636
chr3	175651671	175652171
chr3	175655235	175655735
chr3	176352896	176353396
chr3	176415361	176415861
chr3	176415972	176416472
chr3	176445878	176446378
chr3	176496186	176496686
chr3	176631105	176631605
chr3	176938904	176939404
chr3	176965322	176965822
chr3	176967536	176968036
chr3	177040839	177041339
chr3	177041366	177041866
chr3	177069829	177070329
chr3	177089752	177090252
chr3	177096340	177096840
chr3	177117558	177118058
chr3	177128178	177128678
chr3	177141872	177142372
chr3	177146587	177147087
chr3	177150925	177151425
chr3	177154366	177154866
chr3	177184516	177185016
chr3	177185054	177185554
chr3	177195470	177195970
chr3	177196066	177196566
chr3	177196763	177197263
chr3	177197297	177197797
chr3	177197892	177198392
chr3	177198871	177199371
chr3	177201619	177202119
chr3	177203901	177204401
chr3	177228975	177229475
chr3	177229750	177230250
chr3	177236651	177237151
chr3	177251920	177252420
chr3	177281282	177281782
chr3	177284277	177284777
chr3	177294138	177294638
chr3	177320446	177320946
chr3	177334029	177334529
chr3	177335737	177336237
chr3	177337310	177337810
chr3	177338664	177339164
chr3	177344484	177344984
chr3	177345559	177346059
chr3	177346220	177346720
chr3	177350116	177350616
chr3	177357324	177357824
chr3	177358450	177358950
chr3	177359273	177359773
chr3	177359879	177360379
chr3	177360381	177360881
chr3	177361408	177361908
chr3	177429056	177429556
chr3	177446190	177446690
chr3	177449616	177450116
chr3	177451869	177452369
chr3	177452388	177452888
chr3	177459313	177459813
chr3	177459827	177460327
chr3	177462445	177462945
chr3	177463935	177464435
chr3	177468295	177468795
chr3	177477198	177477698
chr3	177478099	177478599
chr3	177478742	177479242
chr3	177490552	177491052
chr3	177491254	177491754
chr3	177510794	177511294
chr3	177513341	177513841
chr3	177516277	177516777
chr3	177524148	177524648
chr3	177525889	177526389
chr3	177529866	177530366
chr3	177530707	177531207
chr3	177537927	177538427
chr3	177539056	177539556
chr3	177539769	177540269
chr3	177551357	177551857
chr3	177574212	177574712
chr3	177589810	177590310
chr3	177591419	177591919
chr3	177592645	177593145
chr3	177596496	177596996
chr3	177597216	177597716
chr3	177597777	177598277
chr3	177602468	177602968
chr3	177603297	177603797
chr3	177611673	177612173
chr3	177614931	177615431
chr3	177619340	177619840
chr3	177622465	177622965
chr3	177628292	177628792
chr3	177633852	177634352
chr3	177642241	177642741
chr3	177652937	177653437
chr3	177673293	177673793
chr3	177679375	177679875
chr3	177681878	177682378
chr3	177683553	177684053
chr3	177686336	177686836
chr3	177688094	177688594
chr3	177688876	177689376
chr3	177706259	177706759
chr3	177710466	177710966
chr3	177714203	177714703
chr3	177723885	177724385
chr3	177729790	177730290
chr3	177731673	177732173
chr3	177746625	177747125
chr3	177747162	177747662
chr3	177753458	177753958
chr3	177772150	177772650
chr3	177774563	177775063
chr3	177776730	177777230
chr3	177778372	177778872
chr3	177781481	177781981
chr3	177787228	177787728
chr3	177810157	177810657
chr3	177813188	177813688
chr3	177816837	177817337
chr3	177820873	177821373
chr3	177823497	177823997
chr3	177824020	177824520
chr3	177824700	177825200
chr3	177827010	177827510
chr3	177827577	177828077
chr3	177830314	177830814
chr3	177832783	177833283
chr3	177833687	177834187
chr3	177835881	177836381
chr3	177836634	177837134
chr3	177860204	177860704
chr3	177905360	177905860
chr3	177905995	177906495
chr3	177928189	177928689
chr3	177932225	177932725
chr3	177934128	177934628
chr3	177944170	177944670
chr3	177946930	177947430
chr3	177973114	177973614
chr3	178002058	178002558
chr3	178060391	178060891
chr3	178065636	178066136
chr3	178070317	178070817
chr3	178078845	178079345
chr3	178084760	178085260
chr3	178097506	178098006
chr3	178170506	178171006
chr3	178193584	178194084
chr3	178196965	178197465
chr3	178201981	178202481
chr3	178203194	178203694
chr3	178203704	178204204
chr3	178295252	178295752
chr3	178300320	178300820
chr3	178320325	178320825
chr3	178330098	178330598
chr3	178342590	178343090
chr3	178352546	178353046
chr3	178367865	178368365
chr3	178384533	178385033
chr3	178385282	178385782
chr3	178392407	178392907
chr3	178434183	178434683
chr3	178436710	178437210
chr3	178536120	178536620
chr3	178584793	178585293
chr3	178618195	178618695
chr3	178748145	178748645
chr3	178795189	178795689
chr3	178847151	178847651
chr3	178964423	178964923
chr3	178966750	178967250
chr3	178986459	178986959
chr3	178987265	178987765
chr3	179015494	179015994
chr3	179020036	179020536
chr3	179037281	179037781
chr3	179056041	179056541
chr3	179063831	179064331
chr3	179071605	179072105
chr3	179073723	179074223
chr3	179074396	179074896
chr3	179074972	179075472
chr3	179147084	179147584
chr3	179147873	179148373
chr3	179148451	179148951
chr3	179149413	179149913
chr3	179161256	179161756
chr3	179177529	179178029
chr3	179180414	179180914
chr3	179181107	179181607
chr3	179182150	179182650
chr3	179261204	179261704
chr3	179315919	179316419
chr3	179321517	179322017
chr3	179322682	179323182
chr3	179323234	179323734
chr3	179326578	179327078
chr3	179346199	179346699
chr3	179346733	179347233
chr3	179347395	179347895
chr3	179398916	179399416
chr3	179431921	179432421
chr3	179437266	179437766
chr3	179450729	179451229
chr3	179451275	179451775
chr3	179451797	179452297
chr3	179452402	179452902
chr3	179459949	179460449
chr3	179473515	179474015
chr3	179486829	179487329
chr3	179526447	179526947
chr3	179526951	179527451
chr3	179527530	179528030
chr3	179530487	179530987
chr3	179545039	179545539
chr3	179558782	179559282
chr3	179562024	179562524
chr3	179562562	179563062
chr3	179563354	179563854
chr3	179576870	179577370
chr3	179604501	179605001
chr3	179615317	179615817
chr3	179652464	179652964
chr3	179653328	179653828
chr3	179653977	179654477
chr3	179662841	179663341
chr3	179671633	179672133
chr3	179680926	179681426
chr3	179682347	179682847
chr3	179716813	179717313
chr3	179726355	179726855
chr3	179729036	179729536
chr3	179801230	179801730
chr3	179806231	179806731
chr3	179810485	179810985
chr3	179811610	179812110
chr3	179826449	179826949
chr3	179835281	179835781
chr3	179852196	179852696
chr3	179928967	179929467
chr3	179942216	179942716
chr3	179954142	179954642
chr3	179973704	179974204
chr3	179981506	179982006
chr3	180036605	180037105
chr3	180341395	180341895
chr3	180341957	180342457
chr3	180416205	180416705
chr3	180491378	180491878
chr3	180601881	180602381
chr3	180679242	180679742
chr3	180804941	180805441
chr3	180870298	180870798
chr3	180871934	180872434
chr3	180899330	180899830
chr3	180912110	180912610
chr3	180912919	180913419
chr3	180913979	180914479
chr3	180989607	180990107
chr3	180990818	180991318
chr3	181005465	181005965
chr3	181302822	181303322
chr3	181383609	181384109
chr3	181455119	181455619
chr3	181457133	181457633
chr3	181458832	181459332
chr3	181695290	181695790
chr3	181695866	181696366
chr3	181700377	181700877
chr3	181702019	181702519
chr3	181709471	181709971
chr3	181710913	181711413
chr3	181711627	181712127
chr3	181712539	181713039
chr3	181719197	181719697
chr3	181720214	181720714
chr3	181725736	181726236
chr3	181726732	181727232
chr3	181728740	181729240
chr3	181752181	181752681
chr3	181797346	181797846
chr3	181880259	181880759
chr3	181933248	181933748
chr3	182238036	182238536
chr3	182242069	182242569
chr3	182243502	182244002
chr3	182244202	182244702
chr3	182258507	182259007
chr3	182303143	182303643
chr3	182305817	182306317
chr3	182326796	182327296
chr3	182327487	182327987
chr3	182364306	182364806
chr3	182365113	182365613
chr3	182405765	182406265
chr3	182440055	182440555
chr3	182490502	182491002
chr3	182525016	182525516
chr3	182682143	182682643
chr3	182683464	182683964
chr3	182713975	182714475
chr3	182725962	182726462
chr3	182792144	182792644
chr3	182792700	182793200
chr3	182793245	182793745
chr3	182794039	182794539
chr3	182795285	182795785
chr3	182802364	182802864
chr3	182802985	182803485
chr3	182818966	182819466
chr3	182843565	182844065
chr3	182889840	182890340
chr3	182908413	182908913
chr3	182909605	182910105
chr3	182912041	182912541
chr3	182912762	182913262
chr3	182925536	182926036
chr3	182962079	182962579
chr3	182968851	182969351
chr3	182979555	182980055
chr3	182980369	182980869
chr3	182981059	182981559
chr3	183007616	183008116
chr3	183008913	183009413
chr3	183009694	183010194
chr3	183061322	183061822
chr3	183098781	183099281
chr3	183099366	183099866
chr3	183100195	183100695
chr3	183103822	183104322
chr3	183107866	183108366
chr3	183121665	183122165
chr3	183122198	183122698
chr3	183162621	183163121
chr3	183178614	183179114
chr3	183179179	183179679
chr3	183180095	183180595
chr3	183184561	183185061
chr3	183185579	183186079
chr3	183210196	183210696
chr3	183210812	183211312
chr3	183211500	183212000
chr3	183212449	183212949
chr3	183214562	183215062
chr3	183230451	183230951
chr3	183244136	183244636
chr3	183252135	183252635
chr3	183252933	183253433
chr3	183253477	183253977
chr3	183254007	183254507
chr3	183254668	183255168
chr3	183255366	183255866
chr3	183259038	183259538
chr3	183259543	183260043
chr3	183260058	183260558
chr3	183264546	183265046
chr3	183265266	183265766
chr3	183266007	183266507
chr3	183275351	183275851
chr3	183285760	183286260
chr3	183287383	183287883
chr3	183295185	183295685
chr3	183298783	183299283
chr3	183306887	183307387
chr3	183308621	183309121
chr3	183309149	183309649
chr3	183313265	183313765
chr3	183349263	183349763
chr3	183350020	183350520
chr3	183361155	183361655
chr3	183369109	183369609
chr3	183370671	183371171
chr3	183375758	183376258
chr3	183380164	183380664
chr3	183381584	183382084
chr3	183382313	183382813
chr3	183385964	183386464
chr3	183386552	183387052
chr3	183389647	183390147
chr3	183391098	183391598
chr3	183392850	183393350
chr3	183393466	183393966
chr3	183399598	183400098
chr3	183400315	183400815
chr3	183427927	183428427
chr3	183428704	183429204
chr3	183446400	183446900
chr3	183447414	183447914
chr3	183449281	183449781
chr3	183454912	183455412
chr3	183469270	183469770
chr3	183469857	183470357
chr3	183473982	183474482
chr3	183479751	183480251
chr3	183483689	183484189
chr3	183484351	183484851
chr3	183496899	183497399
chr3	183506869	183507369
chr3	183511216	183511716
chr3	183513207	183513707
chr3	183516325	183516825
chr3	183534064	183534564
chr3	183535952	183536452
chr3	183537145	183537645
chr3	183537950	183538450
chr3	183539664	183540164
chr3	183540620	183541120
chr3	183541202	183541702
chr3	183541730	183542230
chr3	183544565	183545065
chr3	183545086	183545586
chr3	183545714	183546214
chr3	183548124	183548624
chr3	183551864	183552364
chr3	183552882	183553382
chr3	183554200	183554700
chr3	183555452	183555952
chr3	183556933	183557433
chr3	183560106	183560606
chr3	183584032	183584532
chr3	183587300	183587800
chr3	183614227	183614727
chr3	183626817	183627317
chr3	183635335	183635835
chr3	183636416	183636916
chr3	183636966	183637466
chr3	183641007	183641507
chr3	183659973	183660473
chr3	183665086	183665586
chr3	183693712	183694212
chr3	183697798	183698298
chr3	183698837	183699337
chr3	183700457	183700957
chr3	183703892	183704392
chr3	183708592	183709092
chr3	183710216	183710716
chr3	183714557	183715057
chr3	183720228	183720728
chr3	183745247	183745747
chr3	183764878	183765378
chr3	183766921	183767421
chr3	183767443	183767943
chr3	183776232	183776732
chr3	183778354	183778854
chr3	183784617	183785117
chr3	183803006	183803506
chr3	183818073	183818573
chr3	183818853	183819353
chr3	183819911	183820411
chr3	183823922	183824422
chr3	183824554	183825054
chr3	183825378	183825878
chr3	183826287	183826787
chr3	183830983	183831483
chr3	183846740	183847240
chr3	183858486	183858986
chr3	183868779	183869279
chr3	183876691	183877191
chr3	183878038	183878538
chr3	183880094	183880594
chr3	183884661	183885161
chr3	183895174	183895674
chr3	183914176	183914676
chr3	183915730	183916230
chr3	183916258	183916758
chr3	183918109	183918609
chr3	183937457	183937957
chr3	183939714	183940214
chr3	183944686	183945186
chr3	183945481	183945981
chr3	183949225	183949725
chr3	183952220	183952720
chr3	183953657	183954157
chr3	183954258	183954758
chr3	183962685	183963185
chr3	183963597	183964097
chr3	183964303	183964803
chr3	183966315	183966815
chr3	183970871	183971371
chr3	183971387	183971887
chr3	183972082	183972582
chr3	183975835	183976335
chr3	183976978	183977478
chr3	183977533	183978033
chr3	183978600	183979100
chr3	183979621	183980121
chr3	183980759	183981259
chr3	183981314	183981814
chr3	183985298	183985798
chr3	183986057	183986557
chr3	183987137	183987637
chr3	183988686	183989186
chr3	183990804	183991304
chr3	183993012	183993512
chr3	183994695	183995195
chr3	183995895	183996395
chr3	184000941	184001441
chr3	184001954	184002454
chr3	184002560	184003060
chr3	184003676	184004176
chr3	184004352	184004852
chr3	184005227	184005727
chr3	184005976	184006476
chr3	184006540	184007040
chr3	184007367	184007867
chr3	184007991	184008491
chr3	184008890	184009390
chr3	184012094	184012594
chr3	184015541	184016041
chr3	184016161	184016661
chr3	184016719	184017219
chr3	184017732	184018232
chr3	184022207	184022707
chr3	184029490	184029990
chr3	184038272	184038772
chr3	184039349	184039849
chr3	184039923	184040423
chr3	184051647	184052147
chr3	184133987	184134487
chr3	184135064	184135564
chr3	184145170	184145670
chr3	184149715	184150215
chr3	184152999	184153499
chr3	184154245	184154745
chr3	184155280	184155780
chr3	184155956	184156456
chr3	184156519	184157019
chr3	184157179	184157679
chr3	184160129	184160629
chr3	184160825	184161325
chr3	184161497	184161997
chr3	184162406	184162906
chr3	184163253	184163753
chr3	184170108	184170608
chr3	184171683	184172183
chr3	184172935	184173435
chr3	184174000	184174500
chr3	184174544	184175044
chr3	184175153	184175653
chr3	184176383	184176883
chr3	184177269	184177769
chr3	184178608	184179108
chr3	184183463	184183963
chr3	184184018	184184518
chr3	184184677	184185177
chr3	184185315	184185815
chr3	184185860	184186360
chr3	184186564	184187064
chr3	184229255	184229755
chr3	184230523	184231023
chr3	184241433	184241933
chr3	184248728	184249228
chr3	184249390	184249890
chr3	184250175	184250675
chr3	184259771	184260271
chr3	184284573	184285073
chr3	184285078	184285578
chr3	184289551	184290051
chr3	184298185	184298685
chr3	184298860	184299360
chr3	184299668	184300168
chr3	184304358	184304858
chr3	184305199	184305699
chr3	184313347	184313847
chr3	184314265	184314765
chr3	184314838	184315338
chr3	184315427	184315927
chr3	184316329	184316829
chr3	184319263	184319763
chr3	184319979	184320479
chr3	184321097	184321597
chr3	184322720	184323220
chr3	184325712	184326212
chr3	184332206	184332706
chr3	184333843	184334343
chr3	184334460	184334960
chr3	184335065	184335565
chr3	184335676	184336176
chr3	184336302	184336802
chr3	184336859	184337359
chr3	184337445	184337945
chr3	184338449	184338949
chr3	184339528	184340028
chr3	184340108	184340608
chr3	184344297	184344797
chr3	184345023	184345523
chr3	184345635	184346135
chr3	184347077	184347577
chr3	184348002	184348502
chr3	184349122	184349622
chr3	184350114	184350614
chr3	184351952	184352452
chr3	184352982	184353482
chr3	184354101	184354601
chr3	184354603	184355103
chr3	184355898	184356398
chr3	184358707	184359207
chr3	184359405	184359905
chr3	184359946	184360446
chr3	184360848	184361348
chr3	184361419	184361919
chr3	184361980	184362480
chr3	184362657	184363157
chr3	184363628	184364128
chr3	184366855	184367355
chr3	184368175	184368675
chr3	184368867	184369367
chr3	184369956	184370456
chr3	184371487	184371987
chr3	184373450	184373950
chr3	184378875	184379375
chr3	184379468	184379968
chr3	184380029	184380529
chr3	184380819	184381319
chr3	184381328	184381828
chr3	184381867	184382367
chr3	184399383	184399883
chr3	184417783	184418283
chr3	184427705	184428205
chr3	184428776	184429276
chr3	184430637	184431137
chr3	184457288	184457788
chr3	184459325	184459825
chr3	184473010	184473510
chr3	184474802	184475302
chr3	184479694	184480194
chr3	184491579	184492079
chr3	184492200	184492700
chr3	184493186	184493686
chr3	184498897	184499397
chr3	184513662	184514162
chr3	184523752	184524252
chr3	184524892	184525392
chr3	184525400	184525900
chr3	184531918	184532418
chr3	184541056	184541556
chr3	184543885	184544385
chr3	184545611	184546111
chr3	184546166	184546666
chr3	184547111	184547611
chr3	184548910	184549410
chr3	184549628	184550128
chr3	184550185	184550685
chr3	184552786	184553286
chr3	184553343	184553843
chr3	184558720	184559220
chr3	184560655	184561155
chr3	184561471	184561971
chr3	184562118	184562618
chr3	184562824	184563324
chr3	184563865	184564365
chr3	184564507	184565007
chr3	184565720	184566220
chr3	184566257	184566757
chr3	184566805	184567305
chr3	184568012	184568512
chr3	184568939	184569439
chr3	184569509	184570009
chr3	184570553	184571053
chr3	184574931	184575431
chr3	184575456	184575956
chr3	184579423	184579923
chr3	184580094	184580594
chr3	184580842	184581342
chr3	184581598	184582098
chr3	184582586	184583086
chr3	184583465	184583965
chr3	184584291	184584791
chr3	184586769	184587269
chr3	184592471	184592971
chr3	184592999	184593499
chr3	184593571	184594071
chr3	184594601	184595101
chr3	184597641	184598141
chr3	184598634	184599134
chr3	184601418	184601918
chr3	184602047	184602547
chr3	184602685	184603185
chr3	184603941	184604441
chr3	184604750	184605250
chr3	184607239	184607739
chr3	184608158	184608658
chr3	184611494	184611994
chr3	184620475	184620975
chr3	184629373	184629873
chr3	184630333	184630833
chr3	184633097	184633597
chr3	184635197	184635697
chr3	184636873	184637373
chr3	184645335	184645835
chr3	184656357	184656857
chr3	184658521	184659021
chr3	184666822	184667322
chr3	184675356	184675856
chr3	184675880	184676380
chr3	184678070	184678570
chr3	184679363	184679863
chr3	184679865	184680365
chr3	184685560	184686060
chr3	184687000	184687500
chr3	184687605	184688105
chr3	184688469	184688969
chr3	184690889	184691389
chr3	184691677	184692177
chr3	184692353	184692853
chr3	184692944	184693444
chr3	184694133	184694633
chr3	184696768	184697268
chr3	184697290	184697790
chr3	184710750	184711250
chr3	184711872	184712372
chr3	184712510	184713010
chr3	184715846	184716346
chr3	184716752	184717252
chr3	184717708	184718208
chr3	184727383	184727883
chr3	184732103	184732603
chr3	184743139	184743639
chr3	184748044	184748544
chr3	184750685	184751185
chr3	184751467	184751967
chr3	184756882	184757382
chr3	184757439	184757939
chr3	184758260	184758760
chr3	184760661	184761161
chr3	184761181	184761681
chr3	184765679	184766179
chr3	184769590	184770090
chr3	184773216	184773716
chr3	184777095	184777595
chr3	184777677	184778177
chr3	184778695	184779195
chr3	184781721	184782221
chr3	184786569	184787069
chr3	184796024	184796524
chr3	184803256	184803756
chr3	184805471	184805971
chr3	184807982	184808482
chr3	184811880	184812380
chr3	184812529	184813029
chr3	184814071	184814571
chr3	184864394	184864894
chr3	184874986	184875486
chr3	184875521	184876021
chr3	184894024	184894524
chr3	184894561	184895061
chr3	184895460	184895960
chr3	184896348	184896848
chr3	184907186	184907686
chr3	184907876	184908376
chr3	184908698	184909198
chr3	184918924	184919424
chr3	184937549	184938049
chr3	185045605	185046105
chr3	185075434	185075934
chr3	185131898	185132398
chr3	185145054	185145554
chr3	185149583	185150083
chr3	185152296	185152796
chr3	185152810	185153310
chr3	185153422	185153922
chr3	185154268	185154768
chr3	185175373	185175873
chr3	185176146	185176646
chr3	185176715	185177215
chr3	185209936	185210436
chr3	185210675	185211175
chr3	185216568	185217068
chr3	185250215	185250715
chr3	185250851	185251351
chr3	185253134	185253634
chr3	185253843	185254343
chr3	185270420	185270920
chr3	185280727	185281227
chr3	185282645	185283145
chr3	185283374	185283874
chr3	185313702	185314202
chr3	185317071	185317571
chr3	185322011	185322511
chr3	185330268	185330768
chr3	185332284	185332784
chr3	185354024	185354524
chr3	185362792	185363292
chr3	185402616	185403116
chr3	185421146	185421646
chr3	185498210	185498710
chr3	185498794	185499294
chr3	185499365	185499865
chr3	185531706	185532206
chr3	185532835	185533335
chr3	185533343	185533843
chr3	185537230	185537730
chr3	185548917	185549417
chr3	185549722	185550222
chr3	185552294	185552794
chr3	185558958	185559458
chr3	185561274	185561774
chr3	185584700	185585200
chr3	185585326	185585826
chr3	185585965	185586465
chr3	185586475	185586975
chr3	185604783	185605283
chr3	185611916	185612416
chr3	185629945	185630445
chr3	185635408	185635908
chr3	185637986	185638486
chr3	185650527	185651027
chr3	185654338	185654838
chr3	185655135	185655635
chr3	185655638	185656138
chr3	185656395	185656895
chr3	185657077	185657577
chr3	185657654	185658154
chr3	185658537	185659037
chr3	185659478	185659978
chr3	185660322	185660822
chr3	185661325	185661825
chr3	185677171	185677671
chr3	185685461	185685961
chr3	185687799	185688299
chr3	185688703	185689203
chr3	185694115	185694615
chr3	185694652	185695152
chr3	185695663	185696163
chr3	185699847	185700347
chr3	185701697	185702197
chr3	185709085	185709585
chr3	185716581	185717081
chr3	185717120	185717620
chr3	185732691	185733191
chr3	185733871	185734371
chr3	185742644	185743144
chr3	185756636	185757136
chr3	185757151	185757651
chr3	185759455	185759955
chr3	185760411	185760911
chr3	185763271	185763771
chr3	185764070	185764570
chr3	185764661	185765161
chr3	185765331	185765831
chr3	185766891	185767391
chr3	185768382	185768882
chr3	185773742	185774242
chr3	185774934	185775434
chr3	185785104	185785604
chr3	185786972	185787472
chr3	185788912	185789412
chr3	185794727	185795227
chr3	185815309	185815809
chr3	185821059	185821559
chr3	185821721	185822221
chr3	185822428	185822928
chr3	185823524	185824024
chr3	185824043	185824543
chr3	185824903	185825403
chr3	185825486	185825986
chr3	185826018	185826518
chr3	185831010	185831510
chr3	185900113	185900613
chr3	185926407	185926907
chr3	185930675	185931175
chr3	185931908	185932408
chr3	185934872	185935372
chr3	185935550	185936050
chr3	185936369	185936869
chr3	185937241	185937741
chr3	185937899	185938399
chr3	185938604	185939104
chr3	185942792	185943292
chr3	185943396	185943896
chr3	185952806	185953306
chr3	185959478	185959978
chr3	185960003	185960503
chr3	185973063	185973563
chr3	185977356	185977856
chr3	185979855	185980355
chr3	185983413	185983913
chr3	185992665	185993165
chr3	185993549	185994049
chr3	185995351	185995851
chr3	186021545	186022045
chr3	186024132	186024632
chr3	186036707	186037207
chr3	186044890	186045390
chr3	186057533	186058033
chr3	186070369	186070869
chr3	186072466	186072966
chr3	186079974	186080474
chr3	186080988	186081488
chr3	186094963	186095463
chr3	186095735	186096235
chr3	186097744	186098244
chr3	186103923	186104423
chr3	186106758	186107258
chr3	186107506	186108006
chr3	186108185	186108685
chr3	186109014	186109514
chr3	186109701	186110201
chr3	186110291	186110791
chr3	186115257	186115757
chr3	186123886	186124386
chr3	186130923	186131423
chr3	186138233	186138733
chr3	186152675	186153175
chr3	186162176	186162676
chr3	186169303	186169803
chr3	186185025	186185525
chr3	186185753	186186253
chr3	186193545	186194045
chr3	186194146	186194646
chr3	186200396	186200896
chr3	186207569	186208069
chr3	186209602	186210102
chr3	186210385	186210885
chr3	186213903	186214403
chr3	186219432	186219932
chr3	186221198	186221698
chr3	186221999	186222499
chr3	186241732	186242232
chr3	186242381	186242881
chr3	186254604	186255104
chr3	186259811	186260311
chr3	186277478	186277978
chr3	186281069	186281569
chr3	186290745	186291245
chr3	186342174	186342674
chr3	186360700	186361200
chr3	186362052	186362552
chr3	186381440	186381940
chr3	186406098	186406598
chr3	186406620	186407120
chr3	186407613	186408113
chr3	186413741	186414241
chr3	186414747	186415247
chr3	186425900	186426400
chr3	186456540	186457040
chr3	186459253	186459753
chr3	186495274	186495774
chr3	186519239	186519739
chr3	186523372	186523872
chr3	186533909	186534409
chr3	186540441	186540941
chr3	186544297	186544797
chr3	186566126	186566626
chr3	186567122	186567622
chr3	186567774	186568274
chr3	186568799	186569299
chr3	186570316	186570816
chr3	186570843	186571343
chr3	186614755	186615255
chr3	186616930	186617430
chr3	186745891	186746391
chr3	186757568	186758068
chr3	186772655	186773155
chr3	186782507	186783007
chr3	186783041	186783541
chr3	186783930	186784430
chr3	186790394	186790894
chr3	186806279	186806779
chr3	186815537	186816037
chr3	186822001	186822501
chr3	186824520	186825020
chr3	186825463	186825963
chr3	186827338	186827838
chr3	186839841	186840341
chr3	186848196	186848696
chr3	186857852	186858352
chr3	186909119	186909619
chr3	186920222	186920722
chr3	186929143	186929643
chr3	186930033	186930533
chr3	186930913	186931413
chr3	186931837	186932337
chr3	186932412	186932912
chr3	186933247	186933747
chr3	186933940	186934440
chr3	186938691	186939191
chr3	186941033	186941533
chr3	186949161	186949661
chr3	186949830	186950330
chr3	186952411	186952911
chr3	186952954	186953454
chr3	186956234	186956734
chr3	186960195	186960695
chr3	186963825	186964325
chr3	186965136	186965636
chr3	186969575	186970075
chr3	186971402	186971902
chr3	186976072	186976572
chr3	186976627	186977127
chr3	186977290	186977790
chr3	186977904	186978404
chr3	186986009	186986509
chr3	186986801	186987301
chr3	186988063	186988563
chr3	186989385	186989885
chr3	186990659	186991159
chr3	186992084	186992584
chr3	186996073	186996573
chr3	186996834	186997334
chr3	186997529	186998029
chr3	186999876	187000376
chr3	187000591	187001091
chr3	187006874	187007374
chr3	187011877	187012377
chr3	187012515	187013015
chr3	187013055	187013555
chr3	187014306	187014806
chr3	187016944	187017444
chr3	187029326	187029826
chr3	187041696	187042196
chr3	187046196	187046696
chr3	187047349	187047849
chr3	187051869	187052369
chr3	187062408	187062908
chr3	187064146	187064646
chr3	187066200	187066700
chr3	187077037	187077537
chr3	187101156	187101656
chr3	187101714	187102214
chr3	187108047	187108547
chr3	187130589	187131089
chr3	187139236	187139736
chr3	187173759	187174259
chr3	187207608	187208108
chr3	187209485	187209985
chr3	187220128	187220628
chr3	187252236	187252736
chr3	187252751	187253251
chr3	187254271	187254771
chr3	187255144	187255644
chr3	187274847	187275347
chr3	187288494	187288994
chr3	187291100	187291600
chr3	187291688	187292188
chr3	187292823	187293323
chr3	187319016	187319516
chr3	187319644	187320144
chr3	187366349	187366849
chr3	187367541	187368041
chr3	187368098	187368598
chr3	187368700	187369200
chr3	187382371	187382871
chr3	187403684	187404184
chr3	187409040	187409540
chr3	187450218	187450718
chr3	187450784	187451284
chr3	187456195	187456695
chr3	187461025	187461525
chr3	187491263	187491763
chr3	187567033	187567533
chr3	187567573	187568073
chr3	187568190	187568690
chr3	187569001	187569501
chr3	187570030	187570530
chr3	187610981	187611481
chr3	187613743	187614243
chr3	187617428	187617928
chr3	187621762	187622262
chr3	187678830	187679330
chr3	187679552	187680052
chr3	187714338	187714838
chr3	187724393	187724893
chr3	187728218	187728718
chr3	187729117	187729617
chr3	187729689	187730189
chr3	187733265	187733765
chr3	187735737	187736237
chr3	187736319	187736819
chr3	187736914	187737414
chr3	187737716	187738216
chr3	187738246	187738746
chr3	187738761	187739261
chr3	187739809	187740309
chr3	187740822	187741322
chr3	187741429	187741929
chr3	187741979	187742479
chr3	187742901	187743401
chr3	187743482	187743982
chr3	187744099	187744599
chr3	187744732	187745232
chr3	187745477	187745977
chr3	187746143	187746643
chr3	187746681	187747181
chr3	187747244	187747744
chr3	187747921	187748421
chr3	187750442	187750942
chr3	187763870	187764370
chr3	187773201	187773701
chr3	187774064	187774564
chr3	187777330	187777830
chr3	187783114	187783614
chr3	187787438	187787938
chr3	187788184	187788684
chr3	187792422	187792922
chr3	187798489	187798989
chr3	187799496	187799996
chr3	187800222	187800722
chr3	187802823	187803323
chr3	187804259	187804759
chr3	187808152	187808652
chr3	187809217	187809717
chr3	187810089	187810589
chr3	187822365	187822865
chr3	187850043	187850543
chr3	187851199	187851699
chr3	187873831	187874331
chr3	187889444	187889944
chr3	187901965	187902465
chr3	187908039	187908539
chr3	187908989	187909489
chr3	187918878	187919378
chr3	187941074	187941574
chr3	187946326	187946826
chr3	187955005	187955505
chr3	187955761	187956261
chr3	187958432	187958932
chr3	187963595	187964095
chr3	187968776	187969276
chr3	187974652	187975152
chr3	187983735	187984235
chr3	187987796	187988296
chr3	187993966	187994466
chr3	188000412	188000912
chr3	188006496	188006996
chr3	188008557	188009057
chr3	188021467	188021967
chr3	188030806	188031306
chr3	188042439	188042939
chr3	188046505	188047005
chr3	188047169	188047669
chr3	188047855	188048355
chr3	188050695	188051195
chr3	188051656	188052156
chr3	188052249	188052749
chr3	188052757	188053257
chr3	188053816	188054316
chr3	188061184	188061684
chr3	188064672	188065172
chr3	188076429	188076929
chr3	188077360	188077860
chr3	188082086	188082586
chr3	188097841	188098341
chr3	188123008	188123508
chr3	188124066	188124566
chr3	188152991	188153491
chr3	188153550	188154050
chr3	188154189	188154689
chr3	188154746	188155246
chr3	188155334	188155834
chr3	188169810	188170310
chr3	188170977	188171477
chr3	188179096	188179596
chr3	188185868	188186368
chr3	188189460	188189960
chr3	188205978	188206478
chr3	188208049	188208549
chr3	188212390	188212890
chr3	188229028	188229528
chr3	188240472	188240972
chr3	188241083	188241583
chr3	188243103	188243603
chr3	188256827	188257327
chr3	188257586	188258086
chr3	188259574	188260074
chr3	188262862	188263362
chr3	188263767	188264267
chr3	188264439	188264939
chr3	188265909	188266409
chr3	188266509	188267009
chr3	188270281	188270781
chr3	188270861	188271361
chr3	188272444	188272944
chr3	188273429	188273929
chr3	188283262	188283762
chr3	188285977	188286477
chr3	188294486	188294986
chr3	188295036	188295536
chr3	188296748	188297248
chr3	188310224	188310724
chr3	188316304	188316804
chr3	188337189	188337689
chr3	188339211	188339711
chr3	188341329	188341829
chr3	188341884	188342384
chr3	188348839	188349339
chr3	188359119	188359619
chr3	188362384	188362884
chr3	188365927	188366427
chr3	188385986	188386486
chr3	188389891	188390391
chr3	188390907	188391407
chr3	188394531	188395031
chr3	188395083	188395583
chr3	188397276	188397776
chr3	188398755	188399255
chr3	188400561	188401061
chr3	188417729	188418229
chr3	188421278	188421778
chr3	188431462	188431962
chr3	188433134	188433634
chr3	188439044	188439544
chr3	188442429	188442929
chr3	188456656	188457156
chr3	188469231	188469731
chr3	188472246	188472746
chr3	188489970	188490470
chr3	188491253	188491753
chr3	188507094	188507594
chr3	188518995	188519495
chr3	188521209	188521709
chr3	188523983	188524483
chr3	188532142	188532642
chr3	188558672	188559172
chr3	188562065	188562565
chr3	188568421	188568921
chr3	188578885	188579385
chr3	188579568	188580068
chr3	188584012	188584512
chr3	188585233	188585733
chr3	188589024	188589524
chr3	188593379	188593879
chr3	188594095	188594595
chr3	188606644	188607144
chr3	188624087	188624587
chr3	188632452	188632952
chr3	188646658	188647158
chr3	188656071	188656571
chr3	188656604	188657104
chr3	188661784	188662284
chr3	188673432	188673932
chr3	188683148	188683648
chr3	188689022	188689522
chr3	188701738	188702238
chr3	188707337	188707837
chr3	188707901	188708401
chr3	188712338	188712838
chr3	188747571	188748071
chr3	188779534	188780034
chr3	188780748	188781248
chr3	188788679	188789179
chr3	188796008	188796508
chr3	188815378	188815878
chr3	188819774	188820274
chr3	188822007	188822507
chr3	188832782	188833282
chr3	188833286	188833786
chr3	188842583	188843083
chr3	188853873	188854373
chr3	188854624	188855124
chr3	188855648	188856148
chr3	188881861	188882361
chr3	188886478	188886978
chr3	188899810	188900310
chr3	188900585	188901085
chr3	188901141	188901641
chr3	188905546	188906046
chr3	188914597	188915097
chr3	188917121	188917621
chr3	188926077	188926577
chr3	188926926	188927426
chr3	188929036	188929536
chr3	188930401	188930901
chr3	188931352	188931852
chr3	188940439	188940939
chr3	188941361	188941861
chr3	188943688	188944188
chr3	188946113	188946613
chr3	188946719	188947219
chr3	188947491	188947991
chr3	188948165	188948665
chr3	188949094	188949594
chr3	188950088	188950588
chr3	188950799	188951299
chr3	188953558	188954058
chr3	188954552	188955052
chr3	188955787	188956287
chr3	188956752	188957252
chr3	188975846	188976346
chr3	189098933	189099433
chr3	189120988	189121488
chr3	189121974	189122474
chr3	189132363	189132863
chr3	189144591	189145091
chr3	189147958	189148458
chr3	189186064	189186564
chr3	189233147	189233647
chr3	189276796	189277296
chr3	189355432	189355932
chr3	189363567	189364067
chr3	189588442	189588942
chr3	189629790	189630290
chr3	189630848	189631348
chr3	189631400	189631900
chr3	189664235	189664735
chr3	189710641	189711141
chr3	189806443	189806943
chr3	189961484	189961984
chr3	189962384	189962884
chr3	189981370	189981870
chr3	190003575	190004075
chr3	190037948	190038448
chr3	190048781	190049281
chr3	190051646	190052146
chr3	190058580	190059080
chr3	190059112	190059612
chr3	190064165	190064665
chr3	190077002	190077502
chr3	190094236	190094736
chr3	190119727	190120227
chr3	190120741	190121241
chr3	190121257	190121757
chr3	190201721	190202221
chr3	190231305	190231805
chr3	190231915	190232415
chr3	190251966	190252466
chr3	190322270	190322770
chr3	190323184	190323684
chr3	190327549	190328049
chr3	190333953	190334453
chr3	190345031	190345531
chr3	190424428	190424928
chr3	190444319	190444819
chr3	190458019	190458519
chr3	190497663	190498163
chr3	190504747	190505247
chr3	190505295	190505795
chr3	190513682	190514182
chr3	190514230	190514730
chr3	190514814	190515314
chr3	190517583	190518083
chr3	190533818	190534318
chr3	190566271	190566771
chr3	190575371	190575871
chr3	190585732	190586232
chr3	190616980	190617480
chr3	190673032	190673532
chr3	190700942	190701442
chr3	190718582	190719082
chr3	190831592	190832092
chr3	190862500	190863000
chr3	191017659	191018159
chr3	191019769	191020269
chr3	191020906	191021406
chr3	191030468	191030968
chr3	191141645	191142145
chr3	191176002	191176502
chr3	191181769	191182269
chr3	191207810	191208310
chr3	191245963	191246463
chr3	191256882	191257382
chr3	191258950	191259450
chr3	191260430	191260930
chr3	191266270	191266770
chr3	191290120	191290620
chr3	191302950	191303450
chr3	191303569	191304069
chr3	191307271	191307771
chr3	191328572	191329072
chr3	191329106	191329606
chr3	191329771	191330271
chr3	191330279	191330779
chr3	191331449	191331949
chr3	191337791	191338291
chr3	191342038	191342538
chr3	191362205	191362705
chr3	191362713	191363213
chr3	191363865	191364365
chr3	191376744	191377244
chr3	191377979	191378479
chr3	191416950	191417450
chr3	191433952	191434452
chr3	191513595	191514095
chr3	191962286	191962786
chr3	191997783	191998283
chr3	192011095	192011595
chr3	192024627	192025127
chr3	192063372	192063872
chr3	192259927	192260427
chr3	192407814	192408314
chr3	192409324	192409824
chr3	192409950	192410450
chr3	192445629	192446129
chr3	192566652	192567152
chr3	192727345	192727845
chr3	192789114	192789614
chr3	192819086	192819586
chr3	192833070	192833570
chr3	192836065	192836565
chr3	192840913	192841413
chr3	192851796	192852296
chr3	192869269	192869769
chr3	192869842	192870342
chr3	192870424	192870924
chr3	192879298	192879798
chr3	192889093	192889593
chr3	192889716	192890216
chr3	192892937	192893437
chr3	192894119	192894619
chr3	192898898	192899398
chr3	192902480	192902980
chr3	192912709	192913209
chr3	192915212	192915712
chr3	192915739	192916239
chr3	192916379	192916879
chr3	192916926	192917426
chr3	192917719	192918219
chr3	192918366	192918866
chr3	192919882	192920382
chr3	192921890	192922390
chr3	192922551	192923051
chr3	192929668	192930168
chr3	192957521	192958021
chr3	192993371	192993871
chr3	193052116	193052616
chr3	193096463	193096963
chr3	193130491	193130991
chr3	193133055	193133555
chr3	193240968	193241468
chr3	193242581	193243081
chr3	193244597	193245097
chr3	193334772	193335272
chr3	193347488	193347988
chr3	193391857	193392357
chr3	193394077	193394577
chr3	193399682	193400182
chr3	193400251	193400751
chr3	193418584	193419084
chr3	193461611	193462111
chr3	193499092	193499592
chr3	193508979	193509479
chr3	193515158	193515658
chr3	193552760	193553260
chr3	193553633	193554133
chr3	193554961	193555461
chr3	193556755	193557255
chr3	193560748	193561248
chr3	193563326	193563826
chr3	193563935	193564435
chr3	193572342	193572842
chr3	193592269	193592769
chr3	193592958	193593458
chr3	193593735	193594235
chr3	193603679	193604179
chr3	193620574	193621074
chr3	193641322	193641822
chr3	193662635	193663135
chr3	193673775	193674275
chr3	193680365	193680865
chr3	193686624	193687124
chr3	193704393	193704893
chr3	193710266	193710766
chr3	193710913	193711413
chr3	193711467	193711967
chr3	193712268	193712768
chr3	193764851	193765351
chr3	193767852	193768352
chr3	193772341	193772841
chr3	193780731	193781231
chr3	193782310	193782810
chr3	193788047	193788547
chr3	193793228	193793728
chr3	193799602	193800102
chr3	193816621	193817121
chr3	193826259	193826759
chr3	193829701	193830201
chr3	193836493	193836993
chr3	193842037	193842537
chr3	193852228	193852728
chr3	193857856	193858356
chr3	193868845	193869345
chr3	193869658	193870158
chr3	193870159	193870659
chr3	193872255	193872755
chr3	193873087	193873587
chr3	193873603	193874103
chr3	193882210	193882710
chr3	193888193	193888693
chr3	193894001	193894501
chr3	193895210	193895710
chr3	193897261	193897761
chr3	193902450	193902950
chr3	193905867	193906367
chr3	193910996	193911496
chr3	193916286	193916786
chr3	193917087	193917587
chr3	193919722	193920222
chr3	193928875	193929375
chr3	193945034	193945534
chr3	193960426	193960926
chr3	193962918	193963418
chr3	193970532	193971032
chr3	193974140	193974640
chr3	193975178	193975678
chr3	193978429	193978929
chr3	193979595	193980095
chr3	193980265	193980765
chr3	193980858	193981358
chr3	193984838	193985338
chr3	193987138	193987638
chr3	194001515	194002015
chr3	194002691	194003191
chr3	194003212	194003712
chr3	194003948	194004448
chr3	194005054	194005554
chr3	194009996	194010496
chr3	194023379	194023879
chr3	194034517	194035017
chr3	194046566	194047066
chr3	194047246	194047746
chr3	194057617	194058117
chr3	194058206	194058706
chr3	194070407	194070907
chr3	194070976	194071476
chr3	194071670	194072170
chr3	194075783	194076283
chr3	194078146	194078646
chr3	194082745	194083245
chr3	194086448	194086948
chr3	194087418	194087918
chr3	194087936	194088436
chr3	194089385	194089885
chr3	194092766	194093266
chr3	194093480	194093980
chr3	194095809	194096309
chr3	194096816	194097316
chr3	194097489	194097989
chr3	194098196	194098696
chr3	194099227	194099727
chr3	194104253	194104753
chr3	194112375	194112875
chr3	194113867	194114367
chr3	194129570	194130070
chr3	194130695	194131195
chr3	194131363	194131863
chr3	194132150	194132650
chr3	194132975	194133475
chr3	194134005	194134505
chr3	194134678	194135178
chr3	194135851	194136351
chr3	194136574	194137074
chr3	194137104	194137604
chr3	194137664	194138164
chr3	194138719	194139219
chr3	194139405	194139905
chr3	194140663	194141163
chr3	194141374	194141874
chr3	194142212	194142712
chr3	194148389	194148889
chr3	194160431	194160931
chr3	194161034	194161534
chr3	194161572	194162072
chr3	194166870	194167370
chr3	194167424	194167924
chr3	194167931	194168431
chr3	194168465	194168965
chr3	194169021	194169521
chr3	194169523	194170023
chr3	194183810	194184310
chr3	194189403	194189903
chr3	194193590	194194090
chr3	194202666	194203166
chr3	194203883	194204383
chr3	194206332	194206832
chr3	194219055	194219555
chr3	194224459	194224959
chr3	194226190	194226690
chr3	194250514	194251014
chr3	194251250	194251750
chr3	194255355	194255855
chr3	194255935	194256435
chr3	194260159	194260659
chr3	194264983	194265483
chr3	194265518	194266018
chr3	194266172	194266672
chr3	194267885	194268385
chr3	194269456	194269956
chr3	194270535	194271035
chr3	194271059	194271559
chr3	194272130	194272630
chr3	194272817	194273317
chr3	194273362	194273862
chr3	194274570	194275070
chr3	194275219	194275719
chr3	194276203	194276703
chr3	194277034	194277534
chr3	194277745	194278245
chr3	194278372	194278872
chr3	194279692	194280192
chr3	194280354	194280854
chr3	194281071	194281571
chr3	194283181	194283681
chr3	194283721	194284221
chr3	194284930	194285430
chr3	194285549	194286049
chr3	194286256	194286756
chr3	194287455	194287955
chr3	194292238	194292738
chr3	194295289	194295789
chr3	194296475	194296975
chr3	194297194	194297694
chr3	194298455	194298955
chr3	194300367	194300867
chr3	194305219	194305719
chr3	194306708	194307208
chr3	194308300	194308800
chr3	194308878	194309378
chr3	194312679	194313179
chr3	194313425	194313925
chr3	194314088	194314588
chr3	194314790	194315290
chr3	194315517	194316017
chr3	194316114	194316614
chr3	194322263	194322763
chr3	194338266	194338766
chr3	194343857	194344357
chr3	194350164	194350664
chr3	194351115	194351615
chr3	194364538	194365038
chr3	194365879	194366379
chr3	194369532	194370032
chr3	194370202	194370702
chr3	194395121	194395621
chr3	194396021	194396521
chr3	194396934	194397434
chr3	194398034	194398534
chr3	194404614	194405114
chr3	194422140	194422640
chr3	194469155	194469655
chr3	194471454	194471954
chr3	194472218	194472718
chr3	194484497	194484997
chr3	194485367	194485867
chr3	194486141	194486641
chr3	194486763	194487263
chr3	194487284	194487784
chr3	194487797	194488297
chr3	194488786	194489286
chr3	194489625	194490125
chr3	194491984	194492484
chr3	194493956	194494456
chr3	194494843	194495343
chr3	194497706	194498206
chr3	194498402	194498902
chr3	194508431	194508931
chr3	194513004	194513504
chr3	194521430	194521930
chr3	194527126	194527626
chr3	194537053	194537553
chr3	194537725	194538225
chr3	194540517	194541017
chr3	194549008	194549508
chr3	194555134	194555634
chr3	194556404	194556904
chr3	194570029	194570529
chr3	194571577	194572077
chr3	194572175	194572675
chr3	194572757	194573257
chr3	194573386	194573886
chr3	194574245	194574745
chr3	194575677	194576177
chr3	194579686	194580186
chr3	194582375	194582875
chr3	194583658	194584158
chr3	194584334	194584834
chr3	194584837	194585337
chr3	194586705	194587205
chr3	194587327	194587827
chr3	194593306	194593806
chr3	194594598	194595098
chr3	194602592	194603092
chr3	194612133	194612633
chr3	194632269	194632769
chr3	194633320	194633820
chr3	194637247	194637747
chr3	194640042	194640542
chr3	194660156	194660656
chr3	194661759	194662259
chr3	194671714	194672214
chr3	194672281	194672781
chr3	194672834	194673334
chr3	194682572	194683072
chr3	194685611	194686111
chr3	194686530	194687030
chr3	194687629	194688129
chr3	194688132	194688632
chr3	194689352	194689852
chr3	194690668	194691168
chr3	194707234	194707734
chr3	194711911	194712411
chr3	194730312	194730812
chr3	194738145	194738645
chr3	194740859	194741359
chr3	194757370	194757870
chr3	194768484	194768984
chr3	194769088	194769588
chr3	194772267	194772767
chr3	194773104	194773604
chr3	194783003	194783503
chr3	194785383	194785883
chr3	194799939	194800439
chr3	194801139	194801639
chr3	194807244	194807744
chr3	194810861	194811361
chr3	194814238	194814738
chr3	194814872	194815372
chr3	194815601	194816101
chr3	194817561	194818061
chr3	194818076	194818576
chr3	194818731	194819231
chr3	194820334	194820834
chr3	194824586	194825086
chr3	194842072	194842572
chr3	194853095	194853595
chr3	194855015	194855515
chr3	194860338	194860838
chr3	194861097	194861597
chr3	194863328	194863828
chr3	194865621	194866121
chr3	194866182	194866682
chr3	194866963	194867463
chr3	194867566	194868066
chr3	194868184	194868684
chr3	194870848	194871348
chr3	194871465	194871965
chr3	194872399	194872899
chr3	194877599	194878099
chr3	194879938	194880438
chr3	194880575	194881075
chr3	194884660	194885160
chr3	194900627	194901127
chr3	194906091	194906591
chr3	194906958	194907458
chr3	194928104	194928604
chr3	194928968	194929468
chr3	194929555	194930055
chr3	194930627	194931127
chr3	194931799	194932299
chr3	194934933	194935433
chr3	194938846	194939346
chr3	194940129	194940629
chr3	194942879	194943379
chr3	194950965	194951465
chr3	194951658	194952158
chr3	194985002	194985502
chr3	195001888	195002388
chr3	195002428	195002928
chr3	195003053	195003553
chr3	195013724	195014224
chr3	195014291	195014791
chr3	195021154	195021654
chr3	195028905	195029405
chr3	195031593	195032093
chr3	195038315	195038815
chr3	195041157	195041657
chr3	195059386	195059886
chr3	195077220	195077720
chr3	195098732	195099232
chr3	195100915	195101415
chr3	195102548	195103048
chr3	195103639	195104139
chr3	195105357	195105857
chr3	195106357	195106857
chr3	195110950	195111450
chr3	195115157	195115657
chr3	195118195	195118695
chr3	195119384	195119884
chr3	195119955	195120455
chr3	195124520	195125020
chr3	195125031	195125531
chr3	195147442	195147942
chr3	195148123	195148623
chr3	195150363	195150863
chr3	195151125	195151625
chr3	195151725	195152225
chr3	195152239	195152739
chr3	195153071	195153571
chr3	195153856	195154356
chr3	195154377	195154877
chr3	195155027	195155527
chr3	195156146	195156646
chr3	195158412	195158912
chr3	195159315	195159815
chr3	195160184	195160684
chr3	195160713	195161213
chr3	195161706	195162206
chr3	195171574	195172074
chr3	195172193	195172693
chr3	195173723	195174223
chr3	195179767	195180267
chr3	195195393	195195893
chr3	195196289	195196789
chr3	195204727	195205227
chr3	195208909	195209409
chr3	195209477	195209977
chr3	195210509	195211009
chr3	195221110	195221610
chr3	195221701	195222201
chr3	195223185	195223685
chr3	195226900	195227400
chr3	195238654	195239154
chr3	195247607	195248107
chr3	195250789	195251289
chr3	195251305	195251805
chr3	195253087	195253587
chr3	195253665	195254165
chr3	195255647	195256147
chr3	195256924	195257424
chr3	195258705	195259205
chr3	195259269	195259769
chr3	195260039	195260539
chr3	195260920	195261420
chr3	195266482	195266982
chr3	195269612	195270112
chr3	195270168	195270668
chr3	195270947	195271447
chr3	195271565	195272065
chr3	195352981	195353481
chr3	195366478	195366978
chr3	195392761	195393261
chr3	195396543	195397043
chr3	195440977	195441477
chr3	195441655	195442155
chr3	195442217	195442717
chr3	195442924	195443424
chr3	195443505	195444005
chr3	195450562	195451062
chr3	195451099	195451599
chr3	195458354	195458854
chr3	195534352	195534852
chr3	195541905	195542405
chr3	195542588	195543088
chr3	195543159	195543659
chr3	195543950	195544450
chr3	195544672	195545172
chr3	195546104	195546604
chr3	195550182	195550682
chr3	195565334	195565834
chr3	195569927	195570427
chr3	195580664	195581164
chr3	195581172	195581672
chr3	195582645	195583145
chr3	195584215	195584715
chr3	195584924	195585424
chr3	195586640	195587140
chr3	195591072	195591572
chr3	195594729	195595229
chr3	195595479	195595979
chr3	195597801	195598301
chr3	195601958	195602458
chr3	195802213	195802713
chr3	195803259	195803759
chr3	195805345	195805845
chr3	195812370	195812870
chr3	195823451	195823951
chr3	195849579	195850079
chr3	195850788	195851288
chr3	195859247	195859747
chr3	195862995	195863495
chr3	195863524	195864024
chr3	195866813	195867313
chr3	195868294	195868794
chr3	195869640	195870140
chr3	195886153	195886653
chr3	195892492	195892992
chr3	195893003	195893503
chr3	195893890	195894390
chr3	195894534	195895034
chr3	195895130	195895630
chr3	195895691	195896191
chr3	195896230	195896730
chr3	195897215	195897715
chr3	195897862	195898362
chr3	195900083	195900583
chr3	195900622	195901122
chr3	195901148	195901648
chr3	195901663	195902163
chr3	195906053	195906553
chr3	195907004	195907504
chr3	195907878	195908378
chr3	195908741	195909241
chr3	195909582	195910082
chr3	195910154	195910654
chr3	196055793	196056293
chr3	196063642	196064142
chr3	196073152	196073652
chr3	196076519	196077019
chr3	196081299	196081799
chr3	196081958	196082458
chr3	196082710	196083210
chr3	196085714	196086214
chr3	196093249	196093749
chr3	196095378	196095878
chr3	196096314	196096814
chr3	196113519	196114019
chr3	196120277	196120777
chr3	196121293	196121793
chr3	196138370	196138870
chr3	196139072	196139572
chr3	196140803	196141303
chr3	196144702	196145202
chr3	196159952	196160452
chr3	196160489	196160989
chr3	196162999	196163499
chr3	196163597	196164097
chr3	196164135	196164635
chr3	196165823	196166323
chr3	196168618	196169118
chr3	196169847	196170347
chr3	196170727	196171227
chr3	196179318	196179818
chr3	196186749	196187249
chr3	196191822	196192322
chr3	196193256	196193756
chr3	196193987	196194487
chr3	196196033	196196533
chr3	196196542	196197042
chr3	196197044	196197544
chr3	196202515	196203015
chr3	196203188	196203688
chr3	196207016	196207516
chr3	196207599	196208099
chr3	196209166	196209666
chr3	196219435	196219935
chr3	196220498	196220998
chr3	196221108	196221608
chr3	196232641	196233141
chr3	196243918	196244418
chr3	196267122	196267622
chr3	196268239	196268739
chr3	196274585	196275085
chr3	196279033	196279533
chr3	196287532	196288032
chr3	196288097	196288597
chr3	196317535	196318035
chr3	196318075	196318575
chr3	196338152	196338652
chr3	196388900	196389400
chr3	196431557	196432057
chr3	196432194	196432694
chr3	196500852	196501352
chr3	196502117	196502617
chr3	196502619	196503119
chr3	196503626	196504126
chr3	196528647	196529147
chr3	196568414	196568914
chr3	196568950	196569450
chr3	196597940	196598440
chr3	196609205	196609705
chr3	196611723	196612223
chr3	196619206	196619706
chr3	196620142	196620642
chr3	196621684	196622184
chr3	196623316	196623816
chr3	196624350	196624850
chr3	196624899	196625399
chr3	196629323	196629823
chr3	196631457	196631957
chr3	196631968	196632468
chr3	196632969	196633469
chr3	196633613	196634113
chr3	196634164	196634664
chr3	196634834	196635334
chr3	196636546	196637046
chr3	196638690	196639190
chr3	196639402	196639902
chr3	196640432	196640932
chr3	196641085	196641585
chr3	196641671	196642171
chr3	196643158	196643658
chr3	196650921	196651421
chr3	196666173	196666673
chr3	196670322	196670822
chr3	196684807	196685307
chr3	196688225	196688725
chr3	196693277	196693777
chr3	196705540	196706040
chr3	196706189	196706689
chr3	196711165	196711665
chr3	196712069	196712569
chr3	196712760	196713260
chr3	196739544	196740044
chr3	196740179	196740679
chr3	196740980	196741480
chr3	196757875	196758375
chr3	196772868	196773368
chr3	196792610	196793110
chr3	196815021	196815521
chr3	196837818	196838318
chr3	196842600	196843100
chr3	196867572	196868072
chr3	196868121	196868621
chr3	196902121	196902621
chr3	196927849	196928349
chr3	196941655	196942155
chr3	196942345	196942845
chr3	196942930	196943430
chr3	196968605	196969105
chr3	196969191	196969691
chr3	196969773	196970273
chr3	196978581	196979081
chr3	197001485	197001985
chr3	197002105	197002605
chr3	197002653	197003153
chr3	197003172	197003672
chr3	197003708	197004208
chr3	197010993	197011493
chr3	197019053	197019553
chr3	197027802	197028302
chr3	197028564	197029064
chr3	197029634	197030134
chr3	197088377	197088877
chr3	197134263	197134763
chr3	197149505	197150005
chr3	197151506	197152006
chr3	197181719	197182219
chr3	197191690	197192190
chr3	197204695	197205195
chr3	197216164	197216664
chr3	197219410	197219910
chr3	197291053	197291553
chr3	197292190	197292690
chr3	197297356	197297856
chr3	197297888	197298388
chr3	197298416	197298916
chr3	197299066	197299566
chr3	197306306	197306806
chr3	197308502	197309002
chr3	197309377	197309877
chr3	197309973	197310473
chr3	197327632	197328132
chr3	197329364	197329864
chr3	197335338	197335838
chr3	197339807	197340307
chr3	197353826	197354326
chr3	197354639	197355139
chr3	197366480	197366980
chr3	197367372	197367872
chr3	197368042	197368542
chr3	197368644	197369144
chr3	197372071	197372571
chr3	197378021	197378521
chr3	197429148	197429648
chr3	197429673	197430173
chr3	197430357	197430857
chr3	197430915	197431415
chr3	197431466	197431966
chr3	197447822	197448322
chr3	197463076	197463576
chr3	197466461	197466961
chr3	197467285	197467785
chr3	197482023	197482523
chr3	197487748	197488248
chr3	197489628	197490128
chr3	197490141	197490641
chr3	197494166	197494666
chr3	197494915	197495415
chr3	197495767	197496267
chr3	197496543	197497043
chr3	197501762	197502262
chr3	197503671	197504171
chr3	197504174	197504674
chr3	197504783	197505283
chr3	197505741	197506241
chr3	197507152	197507652
chr3	197510065	197510565
chr3	197511057	197511557
chr3	197523162	197523662
chr3	197533721	197534221
chr3	197534298	197534798
chr3	197541380	197541880
chr3	197542141	197542641
chr3	197542704	197543204
chr3	197549531	197550031
chr3	197553732	197554232
chr3	197554698	197555198
chr3	197555226	197555726
chr3	197555740	197556240
chr3	197559084	197559584
chr3	197559747	197560247
chr3	197691467	197691967
chr3	197692593	197693093
chr3	197700056	197700556
chr3	197711348	197711848
chr3	197712267	197712767
chr3	197713209	197713709
chr3	197720313	197720813
chr3	197723885	197724385
chr3	197734519	197735019
chr3	197735879	197736379
chr3	197736731	197737231
chr3	197737261	197737761
chr3	197746847	197747347
chr3	197749090	197749590
chr3	197749633	197750133
chr3	197750394	197750894
chr3	197751339	197751839
chr3	197753585	197754085
chr3	197775390	197775890
chr3	197781215	197781715
chr3	197790724	197791224
chr3	197791251	197791751
chr3	197792017	197792517
chr3	197792877	197793377
chr3	197795107	197795607
chr3	197795611	197796111
chr3	197799619	197800119
chr3	197801925	197802425
chr3	197809231	197809731
chr3	197810200	197810700
chr3	197811225	197811725
chr3	197811956	197812456
chr3	197812618	197813118
chr3	197836250	197836750
chr3	197848057	197848557
chr3	197850815	197851315
chr3	197854765	197855265
chr3	197855547	197856047
chr3	197876117	197876617
chr3	197880343	197880843
chr3	197880901	197881401
chr3	197905958	197906458
chr3	197906460	197906960
chr3	197912692	197913192
chr3	197949686	197950186
chr3	197950191	197950691
chr3	197957268	197957768
chr3	197958792	197959292
chr3	197959931	197960431
chr3	197960445	197960945
chr3	197961460	197961960
chr3	198066041	198066541
chr3	198066643	198067143
chr3	198080531	198081031
chr3	198081104	198081604
chr4	106851	107351
chr4	107643	108143
chr4	112789	113289
chr4	116706	117206
chr4	117570	118070
chr4	119491	119991
chr4	120667	121167
chr4	121386	121886
chr4	124220	124720
chr4	124833	125333
chr4	125348	125848
chr4	129095	129595
chr4	212365	212865
chr4	213049	213549
chr4	231059	231559
chr4	242161	242661
chr4	243746	244246
chr4	305296	305796
chr4	330022	330522
chr4	336339	336839
chr4	337360	337860
chr4	337983	338483
chr4	338545	339045
chr4	339082	339582
chr4	473477	473977
chr4	473986	474486
chr4	498928	499428
chr4	504054	504554
chr4	512823	513323
chr4	575045	575545
chr4	575597	576097
chr4	602604	603104
chr4	606035	606535
chr4	625051	625551
chr4	625671	626171
chr4	626352	626852
chr4	627235	627735
chr4	628534	629034
chr4	648472	648972
chr4	651473	651973
chr4	653622	654122
chr4	654558	655058
chr4	655088	655588
chr4	655707	656207
chr4	656577	657077
chr4	657444	657944
chr4	658240	658740
chr4	662860	663360
chr4	663483	663983
chr4	664167	664667
chr4	666281	666781
chr4	672464	672964
chr4	673391	673891
chr4	674104	674604
chr4	674938	675438
chr4	675548	676048
chr4	677034	677534
chr4	677986	678486
chr4	678559	679059
chr4	679652	680152
chr4	680350	680850
chr4	680900	681400
chr4	681770	682270
chr4	682395	682895
chr4	683283	683783
chr4	683840	684340
chr4	684582	685082
chr4	685814	686314
chr4	686574	687074
chr4	687081	687581
chr4	687969	688469
chr4	688559	689059
chr4	689218	689718
chr4	698800	699300
chr4	699694	700194
chr4	704138	704638
chr4	704652	705152
chr4	705387	705887
chr4	705983	706483
chr4	706859	707359
chr4	707957	708457
chr4	710331	710831
chr4	710908	711408
chr4	717866	718366
chr4	720058	720558
chr4	720819	721319
chr4	721764	722264
chr4	738122	738622
chr4	742585	743085
chr4	743825	744325
chr4	749892	750392
chr4	751988	752488
chr4	763126	763626
chr4	764251	764751
chr4	764801	765301
chr4	765491	765991
chr4	771185	771685
chr4	772141	772641
chr4	775015	775515
chr4	781130	781630
chr4	781760	782260
chr4	782476	782976
chr4	783168	783668
chr4	785713	786213
chr4	786260	786760
chr4	786941	787441
chr4	791752	792252
chr4	792296	792796
chr4	815226	815726
chr4	825319	825819
chr4	825939	826439
chr4	829917	830417
chr4	866607	867107
chr4	881686	882186
chr4	906866	907366
chr4	915136	915636
chr4	924716	925216
chr4	930964	931464
chr4	931660	932160
chr4	932192	932692
chr4	935984	936484
chr4	963628	964128
chr4	970403	970903
chr4	971248	971748
chr4	972058	972558
chr4	972744	973244
chr4	973376	973876
chr4	974036	974536
chr4	974664	975164
chr4	978971	979471
chr4	985079	985579
chr4	986753	987253
chr4	987331	987831
chr4	988684	989184
chr4	989928	990428
chr4	991476	991976
chr4	992459	992959
chr4	993229	993729
chr4	994186	994686
chr4	994988	995488
chr4	995828	996328
chr4	996646	997146
chr4	997245	997745
chr4	997965	998465
chr4	999051	999551
chr4	999775	1000275
chr4	1000341	1000841
chr4	1000907	1001407
chr4	1001689	1002189
chr4	1002195	1002695
chr4	1002848	1003348
chr4	1003755	1004255
chr4	1004811	1005311
chr4	1005475	1005975
chr4	1007887	1008387
chr4	1009021	1009521
chr4	1009605	1010105
chr4	1010483	1010983
chr4	1011223	1011723
chr4	1011895	1012395
chr4	1012415	1012915
chr4	1013162	1013662
chr4	1014717	1015217
chr4	1015934	1016434
chr4	1017537	1018037
chr4	1018635	1019135
chr4	1027364	1027864
chr4	1029434	1029934
chr4	1031711	1032211
chr4	1033316	1033816
chr4	1033915	1034415
chr4	1035461	1035961
chr4	1036263	1036763
chr4	1037164	1037664
chr4	1038281	1038781
chr4	1038784	1039284
chr4	1039435	1039935
chr4	1040665	1041165
chr4	1041497	1041997
chr4	1042544	1043044
chr4	1043558	1044058
chr4	1044377	1044877
chr4	1045261	1045761
chr4	1045845	1046345
chr4	1046437	1046937
chr4	1047467	1047967
chr4	1049744	1050244
chr4	1050673	1051173
chr4	1053043	1053543
chr4	1055825	1056325
chr4	1056524	1057024
chr4	1072756	1073256
chr4	1081504	1082004
chr4	1082240	1082740
chr4	1092640	1093140
chr4	1113339	1113839
chr4	1130469	1130969
chr4	1137301	1137801
chr4	1154379	1154879
chr4	1163100	1163600
chr4	1167083	1167583
chr4	1167612	1168112
chr4	1168997	1169497
chr4	1171488	1171988
chr4	1172139	1172639
chr4	1173091	1173591
chr4	1173838	1174338
chr4	1175420	1175920
chr4	1177515	1178015
chr4	1178551	1179051
chr4	1184223	1184723
chr4	1187167	1187667
chr4	1192052	1192552
chr4	1192820	1193320
chr4	1193796	1194296
chr4	1194442	1194942
chr4	1200249	1200749
chr4	1201254	1201754
chr4	1201771	1202271
chr4	1203529	1204029
chr4	1207401	1207901
chr4	1208166	1208666
chr4	1208680	1209180
chr4	1209229	1209729
chr4	1209779	1210279
chr4	1210359	1210859
chr4	1213780	1214280
chr4	1218757	1219257
chr4	1222924	1223424
chr4	1224012	1224512
chr4	1225195	1225695
chr4	1233219	1233719
chr4	1233838	1234338
chr4	1235823	1236323
chr4	1237100	1237600
chr4	1237689	1238189
chr4	1239009	1239509
chr4	1240034	1240534
chr4	1240870	1241370
chr4	1241444	1241944
chr4	1242065	1242565
chr4	1242571	1243071
chr4	1243538	1244038
chr4	1244473	1244973
chr4	1244985	1245485
chr4	1245585	1246085
chr4	1246321	1246821
chr4	1247222	1247722
chr4	1248069	1248569
chr4	1248573	1249073
chr4	1249184	1249684
chr4	1249768	1250268
chr4	1250625	1251125
chr4	1267598	1268098
chr4	1289066	1289566
chr4	1289577	1290077
chr4	1290084	1290584
chr4	1290657	1291157
chr4	1294955	1295455
chr4	1297577	1298077
chr4	1300371	1300871
chr4	1301008	1301508
chr4	1309259	1309759
chr4	1309955	1310455
chr4	1333109	1333609
chr4	1333991	1334491
chr4	1335385	1335885
chr4	1345749	1346249
chr4	1346770	1347270
chr4	1347411	1347911
chr4	1348430	1348930
chr4	1351760	1352260
chr4	1352342	1352842
chr4	1356142	1356642
chr4	1360028	1360528
chr4	1360574	1361074
chr4	1367205	1367705
chr4	1404927	1405427
chr4	1414779	1415279
chr4	1492005	1492505
chr4	1492629	1493129
chr4	1493448	1493948
chr4	1501605	1502105
chr4	1511719	1512219
chr4	1512264	1512764
chr4	1513076	1513576
chr4	1520318	1520818
chr4	1520991	1521491
chr4	1534080	1534580
chr4	1537344	1537844
chr4	1540400	1540900
chr4	1541563	1542063
chr4	1544811	1545311
chr4	1547261	1547761
chr4	1548213	1548713
chr4	1548770	1549270
chr4	1569122	1569622
chr4	1576923	1577423
chr4	1578045	1578545
chr4	1578779	1579279
chr4	1579318	1579818
chr4	1580384	1580884
chr4	1581032	1581532
chr4	1581945	1582445
chr4	1599591	1600091
chr4	1616534	1617034
chr4	1626175	1626675
chr4	1629066	1629566
chr4	1644902	1645402
chr4	1654266	1654766
chr4	1683594	1684094
chr4	1684232	1684732
chr4	1685102	1685602
chr4	1685662	1686162
chr4	1688749	1689249
chr4	1693341	1693841
chr4	1699322	1699822
chr4	1700539	1701039
chr4	1708029	1708529
chr4	1708642	1709142
chr4	1709615	1710115
chr4	1710880	1711380
chr4	1711466	1711966
chr4	1712378	1712878
chr4	1712960	1713460
chr4	1716094	1716594
chr4	1717032	1717532
chr4	1717777	1718277
chr4	1718373	1718873
chr4	1719747	1720247
chr4	1720251	1720751
chr4	1721007	1721507
chr4	1721628	1722128
chr4	1722551	1723051
chr4	1723058	1723558
chr4	1725621	1726121
chr4	1726176	1726676
chr4	1727244	1727744
chr4	1729637	1730137
chr4	1731077	1731577
chr4	1744576	1745076
chr4	1745593	1746093
chr4	1746188	1746688
chr4	1747167	1747667
chr4	1747891	1748391
chr4	1748598	1749098
chr4	1749290	1749790
chr4	1751858	1752358
chr4	1752566	1753066
chr4	1753546	1754046
chr4	1755943	1756443
chr4	1756798	1757298
chr4	1758438	1758938
chr4	1759354	1759854
chr4	1759862	1760362
chr4	1760397	1760897
chr4	1761267	1761767
chr4	1762733	1763233
chr4	1763318	1763818
chr4	1764348	1764848
chr4	1766160	1766660
chr4	1767026	1767526
chr4	1767676	1768176
chr4	1768871	1769371
chr4	1770177	1770677
chr4	1770897	1771397
chr4	1772147	1772647
chr4	1772990	1773490
chr4	1775675	1776175
chr4	1776225	1776725
chr4	1777096	1777596
chr4	1778004	1778504
chr4	1778547	1779047
chr4	1779110	1779610
chr4	1779688	1780188
chr4	1783884	1784384
chr4	1784492	1784992
chr4	1785026	1785526
chr4	1785540	1786040
chr4	1786866	1787366
chr4	1787601	1788101
chr4	1791954	1792454
chr4	1792955	1793455
chr4	1793865	1794365
chr4	1794758	1795258
chr4	1795655	1796155
chr4	1797343	1797843
chr4	1802381	1802881
chr4	1809823	1810323
chr4	1811097	1811597
chr4	1851561	1852061
chr4	1855145	1855645
chr4	1856046	1856546
chr4	1856845	1857345
chr4	1857378	1857878
chr4	1859285	1859785
chr4	1859873	1860373
chr4	1869603	1870103
chr4	1870204	1870704
chr4	1870778	1871278
chr4	1871441	1871941
chr4	1871983	1872483
chr4	1887032	1887532
chr4	1887692	1888192
chr4	1899121	1899621
chr4	1910552	1911052
chr4	1992013	1992513
chr4	1992578	1993078
chr4	2008189	2008689
chr4	2008754	2009254
chr4	2009295	2009795
chr4	2009806	2010306
chr4	2040275	2040775
chr4	2040993	2041493
chr4	2041616	2042116
chr4	2042139	2042639
chr4	2058404	2058904
chr4	2059029	2059529
chr4	2059577	2060077
chr4	2060804	2061304
chr4	2061397	2061897
chr4	2062657	2063157
chr4	2064473	2064973
chr4	2065081	2065581
chr4	2067292	2067792
chr4	2070308	2070808
chr4	2071357	2071857
chr4	2077052	2077552
chr4	2092523	2093023
chr4	2094834	2095334
chr4	2134984	2135484
chr4	2139045	2139545
chr4	2142023	2142523
chr4	2142553	2143053
chr4	2172126	2172626
chr4	2219973	2220473
chr4	2241414	2241914
chr4	2242059	2242559
chr4	2243570	2244070
chr4	2244346	2244846
chr4	2245339	2245839
chr4	2246477	2246977
chr4	2253333	2253833
chr4	2254631	2255131
chr4	2255623	2256123
chr4	2256167	2256667
chr4	2256782	2257282
chr4	2257403	2257903
chr4	2258379	2258879
chr4	2259096	2259596
chr4	2260309	2260809
chr4	2261300	2261800
chr4	2261990	2262490
chr4	2262491	2262991
chr4	2263508	2264008
chr4	2264640	2265140
chr4	2265553	2266053
chr4	2266160	2266660
chr4	2267591	2268091
chr4	2270635	2271135
chr4	2281419	2281919
chr4	2289696	2290196
chr4	2290917	2291417
chr4	2292123	2292623
chr4	2318016	2318516
chr4	2335221	2335721
chr4	2360037	2360537
chr4	2361203	2361703
chr4	2361816	2362316
chr4	2362375	2362875
chr4	2363079	2363579
chr4	2363671	2364171
chr4	2364697	2365197
chr4	2365304	2365804
chr4	2366127	2366627
chr4	2366881	2367381
chr4	2367519	2368019
chr4	2376385	2376885
chr4	2385360	2385860
chr4	2385966	2386466
chr4	2386580	2387080
chr4	2387259	2387759
chr4	2388384	2388884
chr4	2388952	2389452
chr4	2389616	2390116
chr4	2393186	2393686
chr4	2394534	2395034
chr4	2400395	2400895
chr4	2402082	2402582
chr4	2402903	2403403
chr4	2413254	2413754
chr4	2413931	2414431
chr4	2416536	2417036
chr4	2417112	2417612
chr4	2418005	2418505
chr4	2418508	2419008
chr4	2419271	2419771
chr4	2432383	2432883
chr4	2433018	2433518
chr4	2433979	2434479
chr4	2436262	2436762
chr4	2441572	2442072
chr4	2456723	2457223
chr4	2457350	2457850
chr4	2462620	2463120
chr4	2465839	2466339
chr4	2468178	2468678
chr4	2468686	2469186
chr4	2469624	2470124
chr4	2478197	2478697
chr4	2478775	2479275
chr4	2481721	2482221
chr4	2482653	2483153
chr4	2484977	2485477
chr4	2485910	2486410
chr4	2489803	2490303
chr4	2497822	2498322
chr4	2499732	2500232
chr4	2515792	2516292
chr4	2535241	2535741
chr4	2536094	2536594
chr4	2537144	2537644
chr4	2541173	2541673
chr4	2541844	2542344
chr4	2556491	2556991
chr4	2563033	2563533
chr4	2570634	2571134
chr4	2574798	2575298
chr4	2583403	2583903
chr4	2586685	2587185
chr4	2588544	2589044
chr4	2591078	2591578
chr4	2592566	2593066
chr4	2593379	2593879
chr4	2599025	2599525
chr4	2647371	2647871
chr4	2648184	2648684
chr4	2660606	2661106
chr4	2661682	2662182
chr4	2662524	2663024
chr4	2664334	2664834
chr4	2666125	2666625
chr4	2667346	2667846
chr4	2671399	2671899
chr4	2686897	2687397
chr4	2688851	2689351
chr4	2712764	2713264
chr4	2714105	2714605
chr4	2746077	2746577
chr4	2747100	2747600
chr4	2751102	2751602
chr4	2752425	2752925
chr4	2753495	2753995
chr4	2754562	2755062
chr4	2756044	2756544
chr4	2756574	2757074
chr4	2758239	2758739
chr4	2762003	2762503
chr4	2763288	2763788
chr4	2764041	2764541
chr4	2785571	2786071
chr4	2787073	2787573
chr4	2787833	2788333
chr4	2788444	2788944
chr4	2789969	2790469
chr4	2790824	2791324
chr4	2791369	2791869
chr4	2792200	2792700
chr4	2792751	2793251
chr4	2793287	2793787
chr4	2794032	2794532
chr4	2794609	2795109
chr4	2795197	2795697
chr4	2795871	2796371
chr4	2796466	2796966
chr4	2797212	2797712
chr4	2798382	2798882
chr4	2799233	2799733
chr4	2800458	2800958
chr4	2801049	2801549
chr4	2801848	2802348
chr4	2802737	2803237
chr4	2803650	2804150
chr4	2806066	2806566
chr4	2806903	2807403
chr4	2807429	2807929
chr4	2811856	2812356
chr4	2812413	2812913
chr4	2813026	2813526
chr4	2813536	2814036
chr4	2814639	2815139
chr4	2816916	2817416
chr4	2817936	2818436
chr4	2818543	2819043
chr4	2823273	2823773
chr4	2823990	2824490
chr4	2827534	2828034
chr4	2830899	2831399
chr4	2832929	2833429
chr4	2834076	2834576
chr4	2834783	2835283
chr4	2835521	2836021
chr4	2836125	2836625
chr4	2836848	2837348
chr4	2837500	2838000
chr4	2838020	2838520
chr4	2842963	2843463
chr4	2843548	2844048
chr4	2844092	2844592
chr4	2852072	2852572
chr4	2858444	2858944
chr4	2860946	2861446
chr4	2867936	2868436
chr4	2873892	2874392
chr4	2875534	2876034
chr4	2878210	2878710
chr4	2891240	2891740
chr4	2893830	2894330
chr4	2901668	2902168
chr4	2916190	2916690
chr4	2928356	2928856
chr4	2929561	2930061
chr4	2930582	2931082
chr4	2931620	2932120
chr4	2932587	2933087
chr4	2933107	2933607
chr4	2933991	2934491
chr4	2934625	2935125
chr4	2935205	2935705
chr4	2935999	2936499
chr4	2936743	2937243
chr4	2941064	2941564
chr4	2944453	2944953
chr4	2946862	2947362
chr4	2947959	2948459
chr4	2948838	2949338
chr4	2955604	2956104
chr4	2960114	2960614
chr4	2962121	2962621
chr4	2962726	2963226
chr4	2963242	2963742
chr4	2963790	2964290
chr4	3010903	3011403
chr4	3037241	3037741
chr4	3041543	3042043
chr4	3045458	3045958
chr4	3047552	3048052
chr4	3049498	3049998
chr4	3058675	3059175
chr4	3066265	3066765
chr4	3066965	3067465
chr4	3071496	3071996
chr4	3072001	3072501
chr4	3072739	3073239
chr4	3073258	3073758
chr4	3073810	3074310
chr4	3074336	3074836
chr4	3075071	3075571
chr4	3075707	3076207
chr4	3106563	3107063
chr4	3107577	3108077
chr4	3108202	3108702
chr4	3111571	3112071
chr4	3112924	3113424
chr4	3118293	3118793
chr4	3122214	3122714
chr4	3123342	3123842
chr4	3136379	3136879
chr4	3141398	3141898
chr4	3141920	3142420
chr4	3145553	3146053
chr4	3190417	3190917
chr4	3200056	3200556
chr4	3200595	3201095
chr4	3202415	3202915
chr4	3203281	3203781
chr4	3204116	3204616
chr4	3223371	3223871
chr4	3224992	3225492
chr4	3225817	3226317
chr4	3226507	3227007
chr4	3234116	3234616
chr4	3239420	3239920
chr4	3241819	3242319
chr4	3249036	3249536
chr4	3263202	3263702
chr4	3269507	3270007
chr4	3285225	3285725
chr4	3285992	3286492
chr4	3291135	3291635
chr4	3292050	3292550
chr4	3292560	3293060
chr4	3293586	3294086
chr4	3294344	3294844
chr4	3299227	3299727
chr4	3299923	3300423
chr4	3302011	3302511
chr4	3304094	3304594
chr4	3304661	3305161
chr4	3305222	3305722
chr4	3305940	3306440
chr4	3310470	3310970
chr4	3316787	3317287
chr4	3317781	3318281
chr4	3318602	3319102
chr4	3320698	3321198
chr4	3321472	3321972
chr4	3322000	3322500
chr4	3324364	3324864
chr4	3331394	3331894
chr4	3337458	3337958
chr4	3342373	3342873
chr4	3346009	3346509
chr4	3363723	3364223
chr4	3367123	3367623
chr4	3369579	3370079
chr4	3370233	3370733
chr4	3370953	3371453
chr4	3372135	3372635
chr4	3372900	3373400
chr4	3373731	3374231
chr4	3383017	3383517
chr4	3384746	3385246
chr4	3385310	3385810
chr4	3385903	3386403
chr4	3386943	3387443
chr4	3387878	3388378
chr4	3388783	3389283
chr4	3389860	3390360
chr4	3399778	3400278
chr4	3402498	3402998
chr4	3408720	3409220
chr4	3412598	3413098
chr4	3413918	3414418
chr4	3414436	3414936
chr4	3417783	3418283
chr4	3419169	3419669
chr4	3429749	3430249
chr4	3435530	3436030
chr4	3437089	3437589
chr4	3438082	3438582
chr4	3438725	3439225
chr4	3439671	3440171
chr4	3440757	3441257
chr4	3443403	3443903
chr4	3447312	3447812
chr4	3448980	3449480
chr4	3451077	3451577
chr4	3461502	3462002
chr4	3463101	3463601
chr4	3480473	3480973
chr4	3482005	3482505
chr4	3483515	3484015
chr4	3484564	3485064
chr4	3497518	3498018
chr4	3516977	3517477
chr4	3517952	3518452
chr4	3529325	3529825
chr4	3530540	3531040
chr4	3532229	3532729
chr4	3533069	3533569
chr4	3544220	3544720
chr4	3546678	3547178
chr4	3547242	3547742
chr4	3556437	3556937
chr4	3556955	3557455
chr4	3563255	3563755
chr4	3655342	3655842
chr4	3701225	3701725
chr4	3707376	3707876
chr4	3710007	3710507
chr4	3711143	3711643
chr4	3765490	3765990
chr4	3766141	3766641
chr4	3767216	3767716
chr4	3767842	3768342
chr4	3769279	3769779
chr4	3772025	3772525
chr4	3786141	3786641
chr4	3791844	3792344
chr4	3807764	3808264
chr4	3810301	3810801
chr4	3811094	3811594
chr4	3814766	3815266
chr4	3815469	3815969
chr4	3816003	3816503
chr4	3822525	3823025
chr4	3825480	3825980
chr4	3826180	3826680
chr4	3826745	3827245
chr4	3827436	3827936
chr4	3830626	3831126
chr4	3832665	3833165
chr4	3853364	3853864
chr4	3862523	3863023
chr4	3871436	3871936
chr4	3874975	3875475
chr4	3875561	3876061
chr4	3879600	3880100
chr4	3880509	3881009
chr4	3894512	3895012
chr4	3904220	3904720
chr4	3914457	3914957
chr4	3927193	3927693
chr4	3942375	3942875
chr4	3949832	3950332
chr4	3953865	3954365
chr4	3954522	3955022
chr4	3955301	3955801
chr4	3956063	3956563
chr4	3964958	3965458
chr4	3983678	3984178
chr4	3984704	3985204
chr4	4033554	4034054
chr4	4034385	4034885
chr4	4034953	4035453
chr4	4045788	4046288
chr4	4046697	4047197
chr4	4107391	4107891
chr4	4163192	4163692
chr4	4247980	4248480
chr4	4249462	4249962
chr4	4252612	4253112
chr4	4259397	4259897
chr4	4260219	4260719
chr4	4267968	4268468
chr4	4268597	4269097
chr4	4269152	4269652
chr4	4269869	4270369
chr4	4271812	4272312
chr4	4289936	4290436
chr4	4290448	4290948
chr4	4327599	4328099
chr4	4339319	4339819
chr4	4348598	4349098
chr4	4358368	4358868
chr4	4363149	4363649
chr4	4364003	4364503
chr4	4386344	4386844
chr4	4387726	4388226
chr4	4407334	4407834
chr4	4415600	4416100
chr4	4426503	4427003
chr4	4427111	4427611
chr4	4429005	4429505
chr4	4430495	4430995
chr4	4477425	4477925
chr4	4480963	4481463
chr4	4488343	4488843
chr4	4506886	4507386
chr4	4541227	4541727
chr4	4541766	4542266
chr4	4560537	4561037
chr4	4564466	4564966
chr4	4572760	4573260
chr4	4574656	4575156
chr4	4575162	4575662
chr4	4575851	4576351
chr4	4678246	4678746
chr4	4685769	4686269
chr4	4730164	4730664
chr4	4734593	4735093
chr4	4735318	4735818
chr4	4735827	4736327
chr4	4820275	4820775
chr4	4852165	4852665
chr4	4852822	4853322
chr4	4853346	4853846
chr4	4856069	4856569
chr4	4859334	4859834
chr4	4859937	4860437
chr4	4860510	4861010
chr4	4861078	4861578
chr4	4890785	4891285
chr4	4990989	4991489
chr4	4995053	4995553
chr4	4995841	4996341
chr4	5021509	5022009
chr4	5033216	5033716
chr4	5033782	5034282
chr4	5037826	5038326
chr4	5045061	5045561
chr4	5050365	5050865
chr4	5051212	5051712
chr4	5051760	5052260
chr4	5128436	5128936
chr4	5137799	5138299
chr4	5280027	5280527
chr4	5460079	5460579
chr4	5524825	5525325
chr4	5612140	5612640
chr4	5612683	5613183
chr4	5620023	5620523
chr4	5647274	5647774
chr4	5656771	5657271
chr4	5707728	5708228
chr4	5708349	5708849
chr4	5709109	5709609
chr4	5710420	5710920
chr4	5710930	5711430
chr4	5711601	5712101
chr4	5731150	5731650
chr4	5747281	5747781
chr4	5747986	5748486
chr4	5750892	5751392
chr4	5753298	5753798
chr4	5785134	5785634
chr4	5786079	5786579
chr4	5790224	5790724
chr4	5812904	5813404
chr4	5890290	5890790
chr4	5998316	5998816
chr4	6019605	6020105
chr4	6021488	6021988
chr4	6033022	6033522
chr4	6046576	6047076
chr4	6050303	6050803
chr4	6056822	6057322
chr4	6150058	6150558
chr4	6170649	6171149
chr4	6179266	6179766
chr4	6181070	6181570
chr4	6193265	6193765
chr4	6198076	6198576
chr4	6198646	6199146
chr4	6199206	6199706
chr4	6200359	6200859
chr4	6201120	6201620
chr4	6201647	6202147
chr4	6221704	6222204
chr4	6222827	6223327
chr4	6228992	6229492
chr4	6245494	6245994
chr4	6248189	6248689
chr4	6250638	6251138
chr4	6254196	6254696
chr4	6257166	6257666
chr4	6267488	6267988
chr4	6268598	6269098
chr4	6269455	6269955
chr4	6269968	6270468
chr4	6271639	6272139
chr4	6273113	6273613
chr4	6273967	6274467
chr4	6274710	6275210
chr4	6276139	6276639
chr4	6277079	6277579
chr4	6277904	6278404
chr4	6278674	6279174
chr4	6280263	6280763
chr4	6281672	6282172
chr4	6282199	6282699
chr4	6285401	6285901
chr4	6303944	6304444
chr4	6308750	6309250
chr4	6309300	6309800
chr4	6324504	6325004
chr4	6325088	6325588
chr4	6327201	6327701
chr4	6342467	6342967
chr4	6470649	6471149
chr4	6471249	6471749
chr4	6493912	6494412
chr4	6509434	6509934
chr4	6574891	6575391
chr4	6575457	6575957
chr4	6580666	6581166
chr4	6583068	6583568
chr4	6591791	6592291
chr4	6608617	6609117
chr4	6632936	6633436
chr4	6640359	6640859
chr4	6641088	6641588
chr4	6641597	6642097
chr4	6642971	6643471
chr4	6658197	6658697
chr4	6658762	6659262
chr4	6663743	6664243
chr4	6664542	6665042
chr4	6673173	6673673
chr4	6673762	6674262
chr4	6674602	6675102
chr4	6688733	6689233
chr4	6690387	6690887
chr4	6691924	6692424
chr4	6692814	6693314
chr4	6696096	6696596
chr4	6709133	6709633
chr4	6709674	6710174
chr4	6715872	6716372
chr4	6716440	6716940
chr4	6719694	6720194
chr4	6720197	6720697
chr4	6727138	6727638
chr4	6730503	6731003
chr4	6732552	6733052
chr4	6734443	6734943
chr4	6746576	6747076
chr4	6749213	6749713
chr4	6749755	6750255
chr4	6750454	6750954
chr4	6752377	6752877
chr4	6753036	6753536
chr4	6761552	6762052
chr4	6767762	6768262
chr4	6768445	6768945
chr4	6768955	6769455
chr4	6772630	6773130
chr4	6777923	6778423
chr4	6779762	6780262
chr4	6782426	6782926
chr4	6783265	6783765
chr4	6807403	6807903
chr4	6808705	6809205
chr4	6834821	6835321
chr4	6837667	6838167
chr4	6839944	6840444
chr4	6853667	6854167
chr4	6855595	6856095
chr4	6857400	6857900
chr4	6873895	6874395
chr4	6875470	6875970
chr4	6876293	6876793
chr4	6886129	6886629
chr4	6887767	6888267
chr4	6888913	6889413
chr4	6891616	6892116
chr4	6892297	6892797
chr4	6892914	6893414
chr4	6893525	6894025
chr4	6899127	6899627
chr4	6905951	6906451
chr4	6907723	6908223
chr4	6908356	6908856
chr4	6908963	6909463
chr4	6909473	6909973
chr4	6910450	6910950
chr4	6911201	6911701
chr4	6911902	6912402
chr4	6912431	6912931
chr4	6914266	6914766
chr4	6915904	6916404
chr4	6916588	6917088
chr4	6917623	6918123
chr4	6918233	6918733
chr4	6920041	6920541
chr4	6925226	6925726
chr4	6926195	6926695
chr4	6927027	6927527
chr4	6929328	6929828
chr4	6929868	6930368
chr4	6932884	6933384
chr4	6934142	6934642
chr4	6938177	6938677
chr4	6938801	6939301
chr4	6940047	6940547
chr4	6941586	6942086
chr4	6942142	6942642
chr4	6942921	6943421
chr4	6944198	6944698
chr4	6953844	6954344
chr4	6954611	6955111
chr4	6958251	6958751
chr4	6962348	6962848
chr4	6963152	6963652
chr4	6963987	6964487
chr4	6965979	6966479
chr4	6968402	6968902
chr4	6969833	6970333
chr4	6970664	6971164
chr4	6972230	6972730
chr4	6972862	6973362
chr4	6974358	6974858
chr4	6974917	6975417
chr4	6983493	6983993
chr4	6984070	6984570
chr4	6984617	6985117
chr4	6985698	6986198
chr4	6986333	6986833
chr4	6986907	6987407
chr4	6987450	6987950
chr4	6988021	6988521
chr4	6988749	6989249
chr4	6989373	6989873
chr4	6990561	6991061
chr4	6991179	6991679
chr4	6991880	6992380
chr4	6992912	6993412
chr4	7004293	7004793
chr4	7006411	7006911
chr4	7007422	7007922
chr4	7009251	7009751
chr4	7013480	7013980
chr4	7014659	7015159
chr4	7016428	7016928
chr4	7017954	7018454
chr4	7027739	7028239
chr4	7030083	7030583
chr4	7033643	7034143
chr4	7034492	7034992
chr4	7040529	7041029
chr4	7041128	7041628
chr4	7042312	7042812
chr4	7042977	7043477
chr4	7043681	7044181
chr4	7044268	7044768
chr4	7044933	7045433
chr4	7045743	7046243
chr4	7046362	7046862
chr4	7047203	7047703
chr4	7049664	7050164
chr4	7050467	7050967
chr4	7051136	7051636
chr4	7053336	7053836
chr4	7057226	7057726
chr4	7057832	7058332
chr4	7062733	7063233
chr4	7063297	7063797
chr4	7067264	7067764
chr4	7068038	7068538
chr4	7068572	7069072
chr4	7069323	7069823
chr4	7070650	7071150
chr4	7071532	7072032
chr4	7077061	7077561
chr4	7088880	7089380
chr4	7089650	7090150
chr4	7094599	7095099
chr4	7095563	7096063
chr4	7096141	7096641
chr4	7099817	7100317
chr4	7101924	7102424
chr4	7102519	7103019
chr4	7103214	7103714
chr4	7103746	7104246
chr4	7108188	7108688
chr4	7125025	7125525
chr4	7134578	7135078
chr4	7135157	7135657
chr4	7138389	7138889
chr4	7138932	7139432
chr4	7139531	7140031
chr4	7140924	7141424
chr4	7148543	7149043
chr4	7149177	7149677
chr4	7155605	7156105
chr4	7156761	7157261
chr4	7158035	7158535
chr4	7161651	7162151
chr4	7162198	7162698
chr4	7187674	7188174
chr4	7189712	7190212
chr4	7192224	7192724
chr4	7192806	7193306
chr4	7194373	7194873
chr4	7195522	7196022
chr4	7198011	7198511
chr4	7198643	7199143
chr4	7203973	7204473
chr4	7205586	7206086
chr4	7206291	7206791
chr4	7207132	7207632
chr4	7207704	7208204
chr4	7208281	7208781
chr4	7212535	7213035
chr4	7218004	7218504
chr4	7218771	7219271
chr4	7222676	7223176
chr4	7232315	7232815
chr4	7238971	7239471
chr4	7250547	7251047
chr4	7251891	7252391
chr4	7280895	7281395
chr4	7282558	7283058
chr4	7283951	7284451
chr4	7286779	7287279
chr4	7287534	7288034
chr4	7291335	7291835
chr4	7294298	7294798
chr4	7294980	7295480
chr4	7295873	7296373
chr4	7296827	7297327
chr4	7304701	7305201
chr4	7307304	7307804
chr4	7313435	7313935
chr4	7322462	7322962
chr4	7328863	7329363
chr4	7330088	7330588
chr4	7335682	7336182
chr4	7342141	7342641
chr4	7344822	7345322
chr4	7352529	7353029
chr4	7367825	7368325
chr4	7371378	7371878
chr4	7375356	7375856
chr4	7381519	7382019
chr4	7393136	7393636
chr4	7394497	7394997
chr4	7395011	7395511
chr4	7432046	7432546
chr4	7434100	7434600
chr4	7471655	7472155
chr4	7498401	7498901
chr4	7521929	7522429
chr4	7524311	7524811
chr4	7527156	7527656
chr4	7530294	7530794
chr4	7531055	7531555
chr4	7540678	7541178
chr4	7546667	7547167
chr4	7568452	7568952
chr4	7591488	7591988
chr4	7592054	7592554
chr4	7592731	7593231
chr4	7597937	7598437
chr4	7627423	7627923
chr4	7628382	7628882
chr4	7630450	7630950
chr4	7631326	7631826
chr4	7632352	7632852
chr4	7634922	7635422
chr4	7635458	7635958
chr4	7638923	7639423
chr4	7642723	7643223
chr4	7646578	7647078
chr4	7648090	7648590
chr4	7649264	7649764
chr4	7649778	7650278
chr4	7650449	7650949
chr4	7650971	7651471
chr4	7652536	7653036
chr4	7653295	7653795
chr4	7653818	7654318
chr4	7658238	7658738
chr4	7658798	7659298
chr4	7719512	7720012
chr4	7721986	7722486
chr4	7738171	7738671
chr4	7743651	7744151
chr4	7746406	7746906
chr4	7746961	7747461
chr4	7750584	7751084
chr4	7756617	7757117
chr4	7759241	7759741
chr4	7761601	7762101
chr4	7772588	7773088
chr4	7778777	7779277
chr4	7779971	7780471
chr4	7780993	7781493
chr4	7781842	7782342
chr4	7789039	7789539
chr4	7798498	7798998
chr4	7799620	7800120
chr4	7802089	7802589
chr4	7803986	7804486
chr4	7805424	7805924
chr4	7806291	7806791
chr4	7807152	7807652
chr4	7808725	7809225
chr4	7809359	7809859
chr4	7810774	7811274
chr4	7811325	7811825
chr4	7811876	7812376
chr4	7813002	7813502
chr4	7813655	7814155
chr4	7821486	7821986
chr4	7822675	7823175
chr4	7823342	7823842
chr4	7824165	7824665
chr4	7828234	7828734
chr4	7828880	7829380
chr4	7831333	7831833
chr4	7836528	7837028
chr4	7839766	7840266
chr4	7842571	7843071
chr4	7843413	7843913
chr4	7844194	7844694
chr4	7845050	7845550
chr4	7847542	7848042
chr4	7850565	7851065
chr4	7851284	7851784
chr4	7852712	7853212
chr4	7853223	7853723
chr4	7856229	7856729
chr4	7857422	7857922
chr4	7861318	7861818
chr4	7862443	7862943
chr4	7866279	7866779
chr4	7867033	7867533
chr4	7871502	7872002
chr4	7872108	7872608
chr4	7876321	7876821
chr4	7877127	7877627
chr4	7879039	7879539
chr4	7879836	7880336
chr4	7880431	7880931
chr4	7882713	7883213
chr4	7884625	7885125
chr4	7885363	7885863
chr4	7886121	7886621
chr4	7890763	7891263
chr4	7895546	7896046
chr4	7898322	7898822
chr4	7901166	7901666
chr4	7903715	7904215
chr4	7904813	7905313
chr4	7905382	7905882
chr4	7906139	7906639
chr4	7906683	7907183
chr4	7909753	7910253
chr4	7910323	7910823
chr4	7911260	7911760
chr4	7918650	7919150
chr4	7919348	7919848
chr4	7926531	7927031
chr4	7929032	7929532
chr4	7929546	7930046
chr4	7931761	7932261
chr4	7932357	7932857
chr4	7933298	7933798
chr4	7937556	7938056
chr4	7938566	7939066
chr4	7939076	7939576
chr4	7939618	7940118
chr4	7940891	7941391
chr4	7941534	7942034
chr4	7945920	7946420
chr4	7956201	7956701
chr4	7960354	7960854
chr4	7962611	7963111
chr4	7963164	7963664
chr4	7964637	7965137
chr4	7965193	7965693
chr4	7967341	7967841
chr4	7967986	7968486
chr4	7968514	7969014
chr4	7969384	7969884
chr4	7970057	7970557
chr4	7970583	7971083
chr4	7971426	7971926
chr4	7972002	7972502
chr4	7972661	7973161
chr4	7974044	7974544
chr4	7978020	7978520
chr4	7985697	7986197
chr4	7987307	7987807
chr4	8050546	8051046
chr4	8082248	8082748
chr4	8085731	8086231
chr4	8090152	8090652
chr4	8096523	8097023
chr4	8099938	8100438
chr4	8100635	8101135
chr4	8101189	8101689
chr4	8121899	8122399
chr4	8127975	8128475
chr4	8130213	8130713
chr4	8140966	8141466
chr4	8144296	8144796
chr4	8151304	8151804
chr4	8152466	8152966
chr4	8157750	8158250
chr4	8158670	8159170
chr4	8159474	8159974
chr4	8161535	8162035
chr4	8167724	8168224
chr4	8171864	8172364
chr4	8176804	8177304
chr4	8181786	8182286
chr4	8183256	8183756
chr4	8188563	8189063
chr4	8189075	8189575
chr4	8190264	8190764
chr4	8191333	8191833
chr4	8192610	8193110
chr4	8195190	8195690
chr4	8196024	8196524
chr4	8197678	8198178
chr4	8198236	8198736
chr4	8198765	8199265
chr4	8199597	8200097
chr4	8200151	8200651
chr4	8201166	8201666
chr4	8202415	8202915
chr4	8205228	8205728
chr4	8205757	8206257
chr4	8206370	8206870
chr4	8207278	8207778
chr4	8209118	8209618
chr4	8210137	8210637
chr4	8213403	8213903
chr4	8214955	8215455
chr4	8216085	8216585
chr4	8220901	8221401
chr4	8221454	8221954
chr4	8227126	8227626
chr4	8227847	8228347
chr4	8228524	8229024
chr4	8229457	8229957
chr4	8236332	8236832
chr4	8238480	8238980
chr4	8239246	8239746
chr4	8241185	8241685
chr4	8242187	8242687
chr4	8242719	8243219
chr4	8245802	8246302
chr4	8246996	8247496
chr4	8247538	8248038
chr4	8248092	8248592
chr4	8250250	8250750
chr4	8251082	8251582
chr4	8255220	8255720
chr4	8255993	8256493
chr4	8260671	8261171
chr4	8261365	8261865
chr4	8261976	8262476
chr4	8262919	8263419
chr4	8267075	8267575
chr4	8269451	8269951
chr4	8270003	8270503
chr4	8271384	8271884
chr4	8272994	8273494
chr4	8274883	8275383
chr4	8277826	8278326
chr4	8278379	8278879
chr4	8281486	8281986
chr4	8282172	8282672
chr4	8289455	8289955
chr4	8309195	8309695
chr4	8315840	8316340
chr4	8340660	8341160
chr4	8343224	8343724
chr4	8351818	8352318
chr4	8367901	8368401
chr4	8383787	8384287
chr4	8388392	8388892
chr4	8391838	8392338
chr4	8393630	8394130
chr4	8394198	8394698
chr4	8402190	8402690
chr4	8403101	8403601
chr4	8409218	8409718
chr4	8410498	8410998
chr4	8418888	8419388
chr4	8427649	8428149
chr4	8428225	8428725
chr4	8428743	8429243
chr4	8433098	8433598
chr4	8434305	8434805
chr4	8434946	8435446
chr4	8435516	8436016
chr4	8437410	8437910
chr4	8438636	8439136
chr4	8439160	8439660
chr4	8440475	8440975
chr4	8441443	8441943
chr4	8450775	8451275
chr4	8454635	8455135
chr4	8468097	8468597
chr4	8468679	8469179
chr4	8472597	8473097
chr4	8473572	8474072
chr4	8474079	8474579
chr4	8503318	8503818
chr4	8504213	8504713
chr4	8505212	8505712
chr4	8506060	8506560
chr4	8506652	8507152
chr4	8525697	8526197
chr4	8534129	8534629
chr4	8536997	8537497
chr4	8537543	8538043
chr4	8580488	8580988
chr4	8592520	8593020
chr4	8593484	8593984
chr4	8594355	8594855
chr4	8607553	8608053
chr4	8688150	8688650
chr4	8700261	8700761
chr4	8747728	8748228
chr4	8749734	8750234
chr4	8832434	8832934
chr4	8837203	8837703
chr4	8837724	8838224
chr4	8847693	8848193
chr4	8849455	8849955
chr4	8860896	8861396
chr4	8863545	8864045
chr4	8871187	8871687
chr4	8871854	8872354
chr4	8873890	8874390
chr4	8885710	8886210
chr4	8897489	8897989
chr4	8911233	8911733
chr4	8917904	8918404
chr4	9000432	9000932
chr4	9123534	9124034
chr4	9131413	9131913
chr4	9134575	9135075
chr4	9152125	9152625
chr4	9152827	9153327
chr4	9153515	9154015
chr4	9154026	9154526
chr4	9381157	9381657
chr4	9528991	9529491
chr4	9532051	9532551
chr4	9603900	9604400
chr4	9604477	9604977
chr4	9691576	9692076
chr4	9697356	9697856
chr4	9704628	9705128
chr4	9707234	9707734
chr4	9718437	9718937
chr4	9737303	9737803
chr4	9763012	9763512
chr4	9765040	9765540
chr4	9773477	9773977
chr4	9812817	9813317
chr4	9893669	9894169
chr4	9898595	9899095
chr4	9927267	9927767
chr4	9933746	9934246
chr4	9979106	9979606
chr4	9986562	9987062
chr4	9987524	9988024
chr4	9988496	9988996
chr4	9990233	9990733
chr4	9995333	9995833
chr4	10002146	10002646
chr4	10005515	10006015
chr4	10006171	10006671
chr4	10006851	10007351
chr4	10008135	10008635
chr4	10013667	10014167
chr4	10015127	10015627
chr4	10018750	10019250
chr4	10019369	10019869
chr4	10020004	10020504
chr4	10020531	10021031
chr4	10021241	10021741
chr4	10023400	10023900
chr4	10024262	10024762
chr4	10030840	10031340
chr4	10031506	10032006
chr4	10032623	10033123
chr4	10033129	10033629
chr4	10034037	10034537
chr4	10044687	10045187
chr4	10051480	10051980
chr4	10054301	10054801
chr4	10057425	10057925
chr4	10063634	10064134
chr4	10065518	10066018
chr4	10066472	10066972
chr4	10074169	10074669
chr4	10077941	10078441
chr4	10080201	10080701
chr4	10082438	10082938
chr4	10083689	10084189
chr4	10089361	10089861
chr4	10090447	10090947
chr4	10092554	10093054
chr4	10093540	10094040
chr4	10094206	10094706
chr4	10096092	10096592
chr4	10096604	10097104
chr4	10099827	10100327
chr4	10100829	10101329
chr4	10101457	10101957
chr4	10102453	10102953
chr4	10103487	10103987
chr4	10104339	10104839
chr4	10105985	10106485
chr4	10106551	10107051
chr4	10107509	10108009
chr4	10108718	10109218
chr4	10109271	10109771
chr4	10111139	10111639
chr4	10111838	10112338
chr4	10112870	10113370
chr4	10115503	10116003
chr4	10116029	10116529
chr4	10116617	10117117
chr4	10117541	10118041
chr4	10118123	10118623
chr4	10120873	10121373
chr4	10121446	10121946
chr4	10123787	10124287
chr4	10127491	10127991
chr4	10157703	10158203
chr4	10158366	10158866
chr4	10164799	10165299
chr4	10167723	10168223
chr4	10168543	10169043
chr4	10171004	10171504
chr4	10172385	10172885
chr4	10173182	10173682
chr4	10173757	10174257
chr4	10174408	10174908
chr4	10184291	10184791
chr4	10187206	10187706
chr4	10196970	10197470
chr4	10256163	10256663
chr4	10272873	10273373
chr4	10273765	10274265
chr4	10281408	10281908
chr4	10281926	10282426
chr4	10295212	10295712
chr4	10296678	10297178
chr4	10307016	10307516
chr4	10312595	10313095
chr4	10317752	10318252
chr4	10328211	10328711
chr4	10336453	10336953
chr4	10348199	10348699
chr4	10348744	10349244
chr4	10354084	10354584
chr4	10371785	10372285
chr4	10403635	10404135
chr4	10408323	10408823
chr4	10454668	10455168
chr4	10456564	10457064
chr4	10457222	10457722
chr4	10461183	10461683
chr4	10492408	10492908
chr4	10554578	10555078
chr4	10577515	10578015
chr4	10583938	10584438
chr4	10640467	10640967
chr4	10664473	10664973
chr4	10723657	10724157
chr4	10746430	10746930
chr4	10765373	10765873
chr4	10800411	10800911
chr4	10925922	10926422
chr4	10952428	10952928
chr4	10954720	10955220
chr4	10971803	10972303
chr4	10998744	10999244
chr4	11021206	11021706
chr4	11073644	11074144
chr4	11130512	11131012
chr4	11291734	11292234
chr4	11314049	11314549
chr4	11367270	11367770
chr4	11398168	11398668
chr4	11428755	11429255
chr4	11429279	11429779
chr4	11442680	11443180
chr4	11471519	11472019
chr4	11480617	11481117
chr4	11487850	11488350
chr4	11489287	11489787
chr4	11490360	11490860
chr4	11496162	11496662
chr4	11505440	11505940
chr4	11512758	11513258
chr4	11514326	11514826
chr4	11535319	11535819
chr4	11541173	11541673
chr4	11543573	11544073
chr4	11596989	11597489
chr4	11597525	11598025
chr4	11605571	11606071
chr4	11612571	11613071
chr4	11618454	11618954
chr4	11623627	11624127
chr4	11628333	11628833
chr4	11640491	11640991
chr4	11748138	11748638
chr4	11768146	11768646
chr4	11769462	11769962
chr4	11774174	11774674
chr4	11809567	11810067
chr4	11858516	11859016
chr4	11904193	11904693
chr4	11914296	11914796
chr4	11968726	11969226
chr4	12118587	12119087
chr4	12122250	12122750
chr4	12184232	12184732
chr4	12203922	12204422
chr4	12852282	12852782
chr4	12882205	12882705
chr4	12928248	12928748
chr4	12979455	12979955
chr4	12979958	12980458
chr4	13024711	13025211
chr4	13088696	13089196
chr4	13123821	13124321
chr4	13142607	13143107
chr4	13173923	13174423
chr4	13178586	13179086
chr4	13244231	13244731
chr4	13329393	13329893
chr4	13483474	13483974
chr4	13484148	13484648
chr4	13484894	13485394
chr4	13529797	13530297
chr4	13534618	13535118
chr4	13541979	13542479
chr4	13544268	13544768
chr4	13544821	13545321
chr4	13547494	13547994
chr4	13548817	13549317
chr4	13601803	13602303
chr4	13627038	13627538
chr4	13627673	13628173
chr4	13638263	13638763
chr4	13653971	13654471
chr4	13655811	13656311
chr4	13656418	13656918
chr4	13705318	13705818
chr4	13715315	13715815
chr4	13892352	13892852
chr4	13904009	13904509
chr4	13907304	13907804
chr4	13912926	13913426
chr4	13919019	13919519
chr4	13920908	13921408
chr4	13933086	13933586
chr4	13966396	13966896
chr4	13983391	13983891
chr4	13984835	13985335
chr4	13988842	13989342
chr4	13990168	13990668
chr4	13991185	13991685
chr4	13992912	13993412
chr4	13993516	13994016
chr4	14000100	14000600
chr4	14000683	14001183
chr4	14023877	14024377
chr4	14026805	14027305
chr4	14028726	14029226
chr4	14050072	14050572
chr4	14054325	14054825
chr4	14058973	14059473
chr4	14069141	14069641
chr4	14069871	14070371
chr4	14076436	14076936
chr4	14096583	14097083
chr4	14100405	14100905
chr4	14125387	14125887
chr4	14132277	14132777
chr4	14165513	14166013
chr4	14166161	14166661
chr4	14168927	14169427
chr4	14178432	14178932
chr4	14184838	14185338
chr4	14214897	14215397
chr4	14215914	14216414
chr4	14218594	14219094
chr4	14237029	14237529
chr4	14237841	14238341
chr4	14255019	14255519
chr4	14269693	14270193
chr4	14274015	14274515
chr4	14277394	14277894
chr4	14303741	14304241
chr4	14305896	14306396
chr4	14345376	14345876
chr4	14446091	14446591
chr4	14520097	14520597
chr4	14529525	14530025
chr4	14532353	14532853
chr4	14627016	14627516
chr4	14667251	14667751
chr4	14667832	14668332
chr4	14701806	14702306
chr4	14733893	14734393
chr4	14811188	14811688
chr4	14814462	14814962
chr4	14835698	14836198
chr4	14856400	14856900
chr4	14864390	14864890
chr4	14865753	14866253
chr4	14866495	14866995
chr4	14867688	14868188
chr4	14871996	14872496
chr4	14877022	14877522
chr4	14877898	14878398
chr4	14881298	14881798
chr4	14897127	14897627
chr4	14917179	14917679
chr4	14918271	14918771
chr4	14920566	14921066
chr4	14924931	14925431
chr4	14926459	14926959
chr4	14928130	14928630
chr4	14934645	14935145
chr4	14935197	14935697
chr4	14943647	14944147
chr4	14944183	14944683
chr4	14984394	14984894
chr4	14998746	14999246
chr4	15001220	15001720
chr4	15002151	15002651
chr4	15002850	15003350
chr4	15003684	15004184
chr4	15004233	15004733
chr4	15004786	15005286
chr4	15005466	15005966
chr4	15006347	15006847
chr4	15007099	15007599
chr4	15008145	15008645
chr4	15011934	15012434
chr4	15013493	15013993
chr4	15018045	15018545
chr4	15021226	15021726
chr4	15041159	15041659
chr4	15054531	15055031
chr4	15065166	15065666
chr4	15066152	15066652
chr4	15070839	15071339
chr4	15077962	15078462
chr4	15079387	15079887
chr4	15101383	15101883
chr4	15149760	15150260
chr4	15158623	15159123
chr4	15162820	15163320
chr4	15196101	15196601
chr4	15197848	15198348
chr4	15231458	15231958
chr4	15233090	15233590
chr4	15234038	15234538
chr4	15234685	15235185
chr4	15238664	15239164
chr4	15239928	15240428
chr4	15246673	15247173
chr4	15253287	15253787
chr4	15299855	15300355
chr4	15303051	15303551
chr4	15308321	15308821
chr4	15331832	15332332
chr4	15349237	15349737
chr4	15361388	15361888
chr4	15362202	15362702
chr4	15368867	15369367
chr4	15374491	15374991
chr4	15375622	15376122
chr4	15376562	15377062
chr4	15377976	15378476
chr4	15390438	15390938
chr4	15395402	15395902
chr4	15395903	15396403
chr4	15400862	15401362
chr4	15402147	15402647
chr4	15413140	15413640
chr4	15414696	15415196
chr4	15419023	15419523
chr4	15420721	15421221
chr4	15423126	15423626
chr4	15424271	15424771
chr4	15427621	15428121
chr4	15428308	15428808
chr4	15434096	15434596
chr4	15436467	15436967
chr4	15451108	15451608
chr4	15451962	15452462
chr4	15455197	15455697
chr4	15455765	15456265
chr4	15457503	15458003
chr4	15465662	15466162
chr4	15469566	15470066
chr4	15478977	15479477
chr4	15479854	15480354
chr4	15483980	15484480
chr4	15489023	15489523
chr4	15495520	15496020
chr4	15506292	15506792
chr4	15513454	15513954
chr4	15515035	15515535
chr4	15515680	15516180
chr4	15562031	15562531
chr4	15563024	15563524
chr4	15577537	15578037
chr4	15586006	15586506
chr4	15587626	15588126
chr4	15649872	15650372
chr4	15651599	15652099
chr4	15653775	15654275
chr4	15654614	15655114
chr4	15655160	15655660
chr4	15656046	15656546
chr4	15657290	15657790
chr4	15658256	15658756
chr4	15659632	15660132
chr4	15661568	15662068
chr4	15664460	15664960
chr4	15665662	15666162
chr4	15670319	15670819
chr4	15681433	15681933
chr4	15682220	15682720
chr4	15682835	15683335
chr4	15689521	15690021
chr4	15690345	15690845
chr4	15691381	15691881
chr4	15702778	15703278
chr4	15703365	15703865
chr4	15706909	15707409
chr4	15707891	15708391
chr4	15717593	15718093
chr4	15718445	15718945
chr4	15723302	15723802
chr4	15723819	15724319
chr4	15729913	15730413
chr4	15753654	15754154
chr4	15755751	15756251
chr4	15756330	15756830
chr4	15771303	15771803
chr4	15777797	15778297
chr4	15778555	15779055
chr4	15779301	15779801
chr4	15781428	15781928
chr4	15783406	15783906
chr4	15783924	15784424
chr4	15790252	15790752
chr4	15805569	15806069
chr4	15807015	15807515
chr4	15809002	15809502
chr4	15856005	15856505
chr4	15861290	15861790
chr4	15882532	15883032
chr4	15913285	15913785
chr4	15917819	15918319
chr4	15921471	15921971
chr4	15956173	15956673
chr4	15961654	15962154
chr4	15962982	15963482
chr4	16001331	16001831
chr4	16016485	16016985
chr4	16067514	16068014
chr4	16071759	16072259
chr4	16078949	16079449
chr4	16107511	16108011
chr4	16110889	16111389
chr4	16120493	16120993
chr4	16136271	16136771
chr4	16157835	16158335
chr4	16158512	16159012
chr4	16169350	16169850
chr4	16196478	16196978
chr4	16206396	16206896
chr4	16216891	16217391
chr4	16223746	16224246
chr4	16225056	16225556
chr4	16225796	16226296
chr4	16226316	16226816
chr4	16226935	16227435
chr4	16227436	16227936
chr4	16228015	16228515
chr4	16237689	16238189
chr4	16314058	16314558
chr4	16484672	16485172
chr4	16516738	16517238
chr4	16530645	16531145
chr4	16532270	16532770
chr4	16573213	16573713
chr4	16573789	16574289
chr4	16585986	16586486
chr4	16588337	16588837
chr4	16591816	16592316
chr4	16596530	16597030
chr4	16608913	16609413
chr4	16626870	16627370
chr4	16652111	16652611
chr4	16669016	16669516
chr4	16686143	16686643
chr4	16693119	16693619
chr4	16721541	16722041
chr4	16729282	16729782
chr4	16744896	16745396
chr4	16757206	16757706
chr4	16759999	16760499
chr4	16777759	16778259
chr4	16782921	16783421
chr4	16801264	16801764
chr4	16820254	16820754
chr4	16827041	16827541
chr4	16827641	16828141
chr4	16828267	16828767
chr4	16838056	16838556
chr4	16844771	16845271
chr4	16858241	16858741
chr4	16862724	16863224
chr4	16863250	16863750
chr4	16865570	16866070
chr4	16885037	16885537
chr4	16896889	16897389
chr4	16898344	16898844
chr4	16901023	16901523
chr4	16959865	16960365
chr4	16967673	16968173
chr4	16969552	16970052
chr4	17030520	17031020
chr4	17055655	17056155
chr4	17058485	17058985
chr4	17059212	17059712
chr4	17064004	17064504
chr4	17066878	17067378
chr4	17072538	17073038
chr4	17128135	17128635
chr4	17168498	17168998
chr4	17170562	17171062
chr4	17189310	17189810
chr4	17192363	17192863
chr4	17203575	17204075
chr4	17231956	17232456
chr4	17232505	17233005
chr4	17236705	17237205
chr4	17276809	17277309
chr4	17324294	17324794
chr4	17329975	17330475
chr4	17336493	17336993
chr4	17349548	17350048
chr4	17447622	17448122
chr4	17448566	17449066
chr4	17469844	17470344
chr4	17489058	17489558
chr4	17495143	17495643
chr4	17511366	17511866
chr4	17511938	17512438
chr4	17544163	17544663
chr4	17549038	17549538
chr4	17549608	17550108
chr4	17575713	17576213
chr4	17576292	17576792
chr4	17576837	17577337
chr4	17577566	17578066
chr4	17578545	17579045
chr4	17580188	17580688
chr4	17580898	17581398
chr4	17595595	17596095
chr4	17597477	17597977
chr4	17604666	17605166
chr4	17613490	17613990
chr4	17614324	17614824
chr4	17614948	17615448
chr4	17636711	17637211
chr4	17641915	17642415
chr4	17721810	17722310
chr4	17760334	17760834
chr4	17763475	17763975
chr4	17780557	17781057
chr4	17781148	17781648
chr4	17809864	17810364
chr4	17810600	17811100
chr4	17811181	17811681
chr4	18020882	18021382
chr4	18021570	18022070
chr4	18022534	18023034
chr4	18593413	18593913
chr4	18635738	18636238
chr4	18782758	18783258
chr4	18869069	18869569
chr4	18880794	18881294
chr4	18882534	18883034
chr4	18935305	18935805
chr4	19026078	19026578
chr4	19033881	19034381
chr4	19213161	19213661
chr4	19532086	19532586
chr4	19580123	19580623
chr4	19650931	19651431
chr4	19651508	19652008
chr4	19657706	19658206
chr4	19674227	19674727
chr4	19689390	19689890
chr4	19729826	19730326
chr4	19734986	19735486
chr4	19748329	19748829
chr4	19748875	19749375
chr4	19756560	19757060
chr4	19776901	19777401
chr4	19812140	19812640
chr4	19825042	19825542
chr4	19857379	19857879
chr4	19948177	19948677
chr4	20044616	20045116
chr4	20127604	20128104
chr4	20194059	20194559
chr4	20248061	20248561
chr4	20251584	20252084
chr4	20252313	20252813
chr4	20252986	20253486
chr4	20253776	20254276
chr4	20254351	20254851
chr4	20254934	20255434
chr4	20266730	20267230
chr4	20317937	20318437
chr4	20324629	20325129
chr4	20347442	20347942
chr4	20356592	20357092
chr4	20384336	20384836
chr4	20394369	20394869
chr4	20395107	20395607
chr4	20397222	20397722
chr4	20418885	20419385
chr4	20421504	20422004
chr4	20422401	20422901
chr4	20428385	20428885
chr4	20432165	20432665
chr4	20435783	20436283
chr4	20440917	20441417
chr4	20443101	20443601
chr4	20478395	20478895
chr4	20544613	20545113
chr4	20617984	20618484
chr4	20623859	20624359
chr4	20625419	20625919
chr4	20629133	20629633
chr4	20657321	20657821
chr4	20700110	20700610
chr4	20773368	20773868
chr4	20794754	20795254
chr4	20916104	20916604
chr4	21079332	21079832
chr4	21113392	21113892
chr4	21117370	21117870
chr4	21181673	21182173
chr4	21304190	21304690
chr4	21656753	21657253
chr4	21697547	21698047
chr4	21749882	21750382
chr4	21802131	21802631
chr4	21803488	21803988
chr4	21856767	21857267
chr4	21872191	21872691
chr4	21885771	21886271
chr4	21946695	21947195
chr4	21948563	21949063
chr4	22154703	22155203
chr4	22218840	22219340
chr4	22339501	22340001
chr4	22345599	22346099
chr4	22357130	22357630
chr4	22371751	22372251
chr4	22389214	22389714
chr4	22396883	22397383
chr4	22406541	22407041
chr4	22490974	22491474
chr4	22503105	22503605
chr4	22514118	22514618
chr4	22515165	22515665
chr4	22515869	22516369
chr4	22516438	22516938
chr4	22530805	22531305
chr4	22531310	22531810
chr4	22565418	22565918
chr4	22573138	22573638
chr4	22624801	22625301
chr4	22629120	22629620
chr4	22630010	22630510
chr4	22653248	22653748
chr4	22668277	22668777
chr4	22679383	22679883
chr4	22680001	22680501
chr4	22802806	22803306
chr4	23166554	23167054
chr4	23217433	23217933
chr4	23237826	23238326
chr4	23269743	23270243
chr4	23294252	23294752
chr4	23320856	23321356
chr4	23373201	23373701
chr4	23457958	23458458
chr4	23483049	23483549
chr4	23484570	23485070
chr4	23576427	23576927
chr4	23577102	23577602
chr4	23583522	23584022
chr4	23614496	23614996
chr4	23747162	23747662
chr4	23779731	23780231
chr4	23854355	23854855
chr4	23857356	23857856
chr4	23864559	23865059
chr4	23866479	23866979
chr4	23880896	23881396
chr4	23881447	23881947
chr4	23882869	23883369
chr4	23884639	23885139
chr4	23887140	23887640
chr4	23887706	23888206
chr4	23888564	23889064
chr4	23889892	23890392
chr4	23890690	23891190
chr4	23894114	23894614
chr4	23903987	23904487
chr4	23904488	23904988
chr4	23905639	23906139
chr4	23920954	23921454
chr4	23922554	23923054
chr4	23930668	23931168
chr4	23934811	23935311
chr4	23945655	23946155
chr4	23946265	23946765
chr4	23970410	23970910
chr4	24007936	24008436
chr4	24014432	24014932
chr4	24053852	24054352
chr4	24056126	24056626
chr4	24091594	24092094
chr4	24137865	24138365
chr4	24138374	24138874
chr4	24210381	24210881
chr4	24225951	24226451
chr4	24233873	24234373
chr4	24285735	24286235
chr4	24287734	24288234
chr4	24419370	24419870
chr4	24428731	24429231
chr4	24468097	24468597
chr4	24470440	24470940
chr4	24470967	24471467
chr4	24471580	24472080
chr4	24472116	24472616
chr4	24472645	24473145
chr4	24473355	24473855
chr4	24488608	24489108
chr4	24557698	24558198
chr4	24583676	24584176
chr4	24584423	24584923
chr4	24584954	24585454
chr4	24655253	24655753
chr4	24658047	24658547
chr4	24659352	24659852
chr4	24664946	24665446
chr4	24686644	24687144
chr4	24705422	24705922
chr4	24719327	24719827
chr4	24730575	24731075
chr4	24762340	24762840
chr4	24762890	24763390
chr4	24763680	24764180
chr4	24770257	24770757
chr4	24778397	24778897
chr4	24782078	24782578
chr4	24783129	24783629
chr4	24792560	24793060
chr4	24793965	24794465
chr4	24794514	24795014
chr4	24795229	24795729
chr4	24795807	24796307
chr4	24796788	24797288
chr4	24799535	24800035
chr4	24853056	24853556
chr4	24856593	24857093
chr4	24878229	24878729
chr4	24912333	24912833
chr4	24913471	24913971
chr4	24916708	24917208
chr4	24930077	24930577
chr4	24973689	24974189
chr4	24974261	24974761
chr4	24975423	24975923
chr4	24978614	24979114
chr4	24979416	24979916
chr4	24980007	24980507
chr4	24984850	24985350
chr4	24988595	24989095
chr4	24990876	24991376
chr4	25001484	25001984
chr4	25002627	25003127
chr4	25005559	25006059
chr4	25007568	25008068
chr4	25013766	25014266
chr4	25030627	25031127
chr4	25031498	25031998
chr4	25075837	25076337
chr4	25085630	25086130
chr4	25099423	25099923
chr4	25103407	25103907
chr4	25117214	25117714
chr4	25159857	25160357
chr4	25160415	25160915
chr4	25161081	25161581
chr4	25172553	25173053
chr4	25173420	25173920
chr4	25173951	25174451
chr4	25232174	25232674
chr4	25232892	25233392
chr4	25233726	25234226
chr4	25234260	25234760
chr4	25234941	25235441
chr4	25236224	25236724
chr4	25236768	25237268
chr4	25240859	25241359
chr4	25307564	25308064
chr4	25312418	25312918
chr4	25368399	25368899
chr4	25375860	25376360
chr4	25376384	25376884
chr4	25376972	25377472
chr4	25380594	25381094
chr4	25406074	25406574
chr4	25419564	25420064
chr4	25428193	25428693
chr4	25434117	25434617
chr4	25434830	25435330
chr4	25440334	25440834
chr4	25441468	25441968
chr4	25443036	25443536
chr4	25448066	25448566
chr4	25448661	25449161
chr4	25456700	25457200
chr4	25457317	25457817
chr4	25506086	25506586
chr4	25524641	25525141
chr4	25525225	25525725
chr4	25526915	25527415
chr4	25529883	25530383
chr4	25535210	25535710
chr4	25536617	25537117
chr4	25560552	25561052
chr4	25580850	25581350
chr4	25654560	25655060
chr4	25655427	25655927
chr4	25673054	25673554
chr4	25702739	25703239
chr4	25733599	25734099
chr4	25756468	25756968
chr4	25767815	25768315
chr4	25769220	25769720
chr4	25813522	25814022
chr4	25814339	25814839
chr4	25818071	25818571
chr4	25825294	25825794
chr4	25827410	25827910
chr4	25834419	25834919
chr4	25838423	25838923
chr4	25842177	25842677
chr4	25843632	25844132
chr4	25844910	25845410
chr4	25854987	25855487
chr4	25856650	25857150
chr4	25858997	25859497
chr4	25859743	25860243
chr4	25860925	25861425
chr4	25861451	25861951
chr4	25862074	25862574
chr4	25862624	25863124
chr4	25863404	25863904
chr4	25863947	25864447
chr4	25864875	25865375
chr4	25873674	25874174
chr4	25878622	25879122
chr4	25886662	25887162
chr4	25890086	25890586
chr4	25891032	25891532
chr4	25902281	25902781
chr4	25903065	25903565
chr4	25913307	25913807
chr4	25913888	25914388
chr4	25915322	25915822
chr4	25925730	25926230
chr4	25926417	25926917
chr4	25927273	25927773
chr4	25928320	25928820
chr4	25928955	25929455
chr4	25930628	25931128
chr4	25938764	25939264
chr4	25963997	25964497
chr4	25968279	25968779
chr4	25970143	25970643
chr4	25970966	25971466
chr4	25984156	25984656
chr4	25986697	25987197
chr4	25988053	25988553
chr4	25991283	25991783
chr4	25994567	25995067
chr4	26019980	26020480
chr4	26020804	26021304
chr4	26021849	26022349
chr4	26022440	26022940
chr4	26028683	26029183
chr4	26032581	26033081
chr4	26048549	26049049
chr4	26050016	26050516
chr4	26053147	26053647
chr4	26057704	26058204
chr4	26061585	26062085
chr4	26074609	26075109
chr4	26076249	26076749
chr4	26081890	26082390
chr4	26088171	26088671
chr4	26093521	26094021
chr4	26105777	26106277
chr4	26106725	26107225
chr4	26107228	26107728
chr4	26141153	26141653
chr4	26141914	26142414
chr4	26150713	26151213
chr4	26151390	26151890
chr4	26158603	26159103
chr4	26197409	26197909
chr4	26206233	26206733
chr4	26218105	26218605
chr4	26218906	26219406
chr4	26235460	26235960
chr4	26238993	26239493
chr4	26239802	26240302
chr4	26257382	26257882
chr4	26267037	26267537
chr4	26272979	26273479
chr4	26273514	26274014
chr4	26288504	26289004
chr4	26294734	26295234
chr4	26298097	26298597
chr4	26301722	26302222
chr4	26302368	26302868
chr4	26318780	26319280
chr4	26319399	26319899
chr4	26320394	26320894
chr4	26320970	26321470
chr4	26321581	26322081
chr4	26323794	26324294
chr4	26342314	26342814
chr4	26342881	26343381
chr4	26345972	26346472
chr4	26349096	26349596
chr4	26349651	26350151
chr4	26368628	26369128
chr4	26372725	26373225
chr4	26412680	26413180
chr4	26440342	26440842
chr4	26483034	26483534
chr4	26484079	26484579
chr4	26523928	26524428
chr4	26568595	26569095
chr4	26576390	26576890
chr4	26576972	26577472
chr4	26583783	26584283
chr4	26613210	26613710
chr4	26741380	26741880
chr4	26741994	26742494
chr4	26758426	26758926
chr4	26762651	26763151
chr4	26767942	26768442
chr4	26781376	26781876
chr4	26787842	26788342
chr4	26794717	26795217
chr4	26795772	26796272
chr4	26803295	26803795
chr4	26804850	26805350
chr4	26812311	26812811
chr4	26815717	26816217
chr4	26826596	26827096
chr4	26838570	26839070
chr4	26857346	26857846
chr4	26858499	26858999
chr4	26859665	26860165
chr4	26860416	26860916
chr4	26861065	26861565
chr4	26861892	26862392
chr4	26863518	26864018
chr4	26866657	26867157
chr4	26871533	26872033
chr4	26873229	26873729
chr4	26885169	26885669
chr4	26886686	26887186
chr4	26896806	26897306
chr4	26900257	26900757
chr4	26911975	26912475
chr4	26931453	26931953
chr4	26964473	26964973
chr4	26985894	26986394
chr4	26986449	26986949
chr4	26992884	26993384
chr4	26999753	27000253
chr4	27004740	27005240
chr4	27005456	27005956
chr4	27007497	27007997
chr4	27010319	27010819
chr4	27048286	27048786
chr4	27048819	27049319
chr4	27049422	27049922
chr4	27066541	27067041
chr4	27084089	27084589
chr4	27084680	27085180
chr4	27096408	27096908
chr4	27121498	27121998
chr4	27122777	27123277
chr4	27123296	27123796
chr4	27141755	27142255
chr4	27198941	27199441
chr4	27213874	27214374
chr4	27215370	27215870
chr4	27224053	27224553
chr4	27267797	27268297
chr4	27303806	27304306
chr4	27318757	27319257
chr4	27357251	27357751
chr4	27360945	27361445
chr4	27684426	27684926
chr4	27827051	27827551
chr4	27861309	27861809
chr4	27917466	27917966
chr4	27918516	27919016
chr4	27920437	27920937
chr4	27921440	27921940
chr4	27930855	27931355
chr4	28007593	28008093
chr4	28224977	28225477
chr4	28225596	28226096
chr4	28462772	28463272
chr4	28481340	28481840
chr4	28483948	28484448
chr4	28558781	28559281
chr4	28559376	28559876
chr4	28617966	28618466
chr4	28761661	28762161
chr4	28799563	28800063
chr4	29372848	29373348
chr4	29390872	29391372
chr4	29778263	29778763
chr4	30072800	30073300
chr4	30116339	30116839
chr4	30600141	30600641
chr4	30714343	30714843
chr4	30717374	30717874
chr4	30717918	30718418
chr4	30718833	30719333
chr4	30719413	30719913
chr4	30720065	30720565
chr4	30720856	30721356
chr4	30721696	30722196
chr4	30722307	30722807
chr4	30722946	30723446
chr4	30728193	30728693
chr4	30789120	30789620
chr4	30789697	30790197
chr4	30793624	30794124
chr4	30939069	30939569
chr4	30968870	30969370
chr4	31045697	31046197
chr4	31052426	31052926
chr4	31058714	31059214
chr4	31081246	31081746
chr4	31097940	31098440
chr4	31106215	31106715
chr4	31114697	31115197
chr4	31145782	31146282
chr4	31160010	31160510
chr4	31169911	31170411
chr4	31170596	31171096
chr4	31193881	31194381
chr4	31194745	31195245
chr4	31226394	31226894
chr4	31227791	31228291
chr4	31236160	31236660
chr4	31411435	31411935
chr4	31458649	31459149
chr4	31459510	31460010
chr4	31482680	31483180
chr4	31620452	31620952
chr4	31651531	31652031
chr4	31803482	31803982
chr4	32745379	32745879
chr4	32788892	32789392
chr4	33045119	33045619
chr4	33052172	33052672
chr4	33054571	33055071
chr4	33060875	33061375
chr4	33062132	33062632
chr4	33073763	33074263
chr4	33184633	33185133
chr4	33200168	33200668
chr4	33227238	33227738
chr4	33296880	33297380
chr4	33429433	33429933
chr4	33673802	33674302
chr4	33716217	33716717
chr4	33722089	33722589
chr4	34718591	34719091
chr4	35107333	35107833
chr4	35398275	35398775
chr4	35402943	35403443
chr4	35407758	35408258
chr4	35462139	35462639
chr4	35487113	35487613
chr4	35525136	35525636
chr4	35649709	35650209
chr4	36055132	36055632
chr4	36142322	36142822
chr4	36209769	36210269
chr4	36241735	36242235
chr4	36243738	36244238
chr4	36244306	36244806
chr4	36251938	36252438
chr4	36252950	36253450
chr4	36255503	36256003
chr4	36267552	36268052
chr4	36278833	36279333
chr4	36280179	36280679
chr4	36284040	36284540
chr4	36286136	36286636
chr4	36292450	36292950
chr4	36303345	36303845
chr4	36310666	36311166
chr4	36311218	36311718
chr4	36320275	36320775
chr4	36322811	36323311
chr4	36323905	36324405
chr4	36385810	36386310
chr4	36391330	36391830
chr4	36552474	36552974
chr4	36649640	36650140
chr4	37210918	37211418
chr4	37378749	37379249
chr4	37392810	37393310
chr4	37421019	37421519
chr4	37422622	37423122
chr4	37452881	37453381
chr4	37453631	37454131
chr4	37512976	37513476
chr4	37588440	37588940
chr4	37594744	37595244
chr4	37599348	37599848
chr4	37602940	37603440
chr4	37614964	37615464
chr4	37615610	37616110
chr4	37616777	37617277
chr4	37623128	37623628
chr4	37628883	37629383
chr4	37631510	37632010
chr4	37632689	37633189
chr4	37633347	37633847
chr4	37648018	37648518
chr4	37662701	37663201
chr4	37663670	37664170
chr4	37664654	37665154
chr4	37665250	37665750
chr4	37666637	37667137
chr4	37670010	37670510
chr4	37685123	37685623
chr4	37685714	37686214
chr4	37686274	37686774
chr4	37687043	37687543
chr4	37688734	37689234
chr4	37689272	37689772
chr4	37729206	37729706
chr4	37734755	37735255
chr4	37735561	37736061
chr4	37737341	37737841
chr4	37746801	37747301
chr4	37748975	37749475
chr4	37754251	37754751
chr4	37758117	37758617
chr4	37767552	37768052
chr4	37795580	37796080
chr4	37800005	37800505
chr4	37802017	37802517
chr4	37803324	37803824
chr4	37805653	37806153
chr4	37820505	37821005
chr4	37825547	37826047
chr4	37826417	37826917
chr4	37836744	37837244
chr4	37837496	37837996
chr4	37839672	37840172
chr4	37855772	37856272
chr4	37864789	37865289
chr4	37873343	37873843
chr4	37889787	37890287
chr4	37890316	37890816
chr4	37891340	37891840
chr4	37892139	37892639
chr4	37908625	37909125
chr4	37931867	37932367
chr4	37967718	37968218
chr4	37970700	37971200
chr4	37974524	37975024
chr4	37975194	37975694
chr4	37976741	37977241
chr4	37977643	37978143
chr4	37978185	37978685
chr4	37981404	37981904
chr4	37982175	37982675
chr4	37989797	37990297
chr4	37991197	37991697
chr4	37992274	37992774
chr4	37993858	37994358
chr4	37994567	37995067
chr4	37995363	37995863
chr4	37997692	37998192
chr4	37998258	37998758
chr4	38002483	38002983
chr4	38005322	38005822
chr4	38008415	38008915
chr4	38009343	38009843
chr4	38009864	38010364
chr4	38011790	38012290
chr4	38012752	38013252
chr4	38013937	38014437
chr4	38014513	38015013
chr4	38016024	38016524
chr4	38017568	38018068
chr4	38023090	38023590
chr4	38023715	38024215
chr4	38024257	38024757
chr4	38025716	38026216
chr4	38029444	38029944
chr4	38050750	38051250
chr4	38051349	38051849
chr4	38051871	38052371
chr4	38056094	38056594
chr4	38058237	38058737
chr4	38061956	38062456
chr4	38062581	38063081
chr4	38063110	38063610
chr4	38063812	38064312
chr4	38069133	38069633
chr4	38071904	38072404
chr4	38075323	38075823
chr4	38075877	38076377
chr4	38078430	38078930
chr4	38079014	38079514
chr4	38080577	38081077
chr4	38082005	38082505
chr4	38082601	38083101
chr4	38085154	38085654
chr4	38086156	38086656
chr4	38087915	38088415
chr4	38099654	38100154
chr4	38106211	38106711
chr4	38110578	38111078
chr4	38114306	38114806
chr4	38117596	38118096
chr4	38119584	38120084
chr4	38125613	38126113
chr4	38128798	38129298
chr4	38131133	38131633
chr4	38132171	38132671
chr4	38132771	38133271
chr4	38142292	38142792
chr4	38149383	38149883
chr4	38150284	38150784
chr4	38150840	38151340
chr4	38154521	38155021
chr4	38155188	38155688
chr4	38160341	38160841
chr4	38160900	38161400
chr4	38166096	38166596
chr4	38169307	38169807
chr4	38172033	38172533
chr4	38174739	38175239
chr4	38176999	38177499
chr4	38177593	38178093
chr4	38179559	38180059
chr4	38185340	38185840
chr4	38190750	38191250
chr4	38191353	38191853
chr4	38193530	38194030
chr4	38210981	38211481
chr4	38223306	38223806
chr4	38223896	38224396
chr4	38234017	38234517
chr4	38266601	38267101
chr4	38273206	38273706
chr4	38279678	38280178
chr4	38280837	38281337
chr4	38310467	38310967
chr4	38314612	38315112
chr4	38318228	38318728
chr4	38318786	38319286
chr4	38319750	38320250
chr4	38333144	38333644
chr4	38366873	38367373
chr4	38386750	38387250
chr4	38387389	38387889
chr4	38412129	38412629
chr4	38434626	38435126
chr4	38488868	38489368
chr4	38490132	38490632
chr4	38519580	38520080
chr4	38522980	38523480
chr4	38523914	38524414
chr4	38528991	38529491
chr4	38529519	38530019
chr4	38531071	38531571
chr4	38532877	38533377
chr4	38562578	38563078
chr4	38565412	38565912
chr4	38581613	38582113
chr4	38582330	38582830
chr4	38585930	38586430
chr4	38601152	38601652
chr4	38605791	38606291
chr4	38612889	38613389
chr4	38620890	38621390
chr4	38623221	38623721
chr4	38634160	38634660
chr4	38651177	38651677
chr4	38654173	38654673
chr4	38661305	38661805
chr4	38662813	38663313
chr4	38663646	38664146
chr4	38664710	38665210
chr4	38666550	38667050
chr4	38667068	38667568
chr4	38667618	38668118
chr4	38669120	38669620
chr4	38669985	38670485
chr4	38670959	38671459
chr4	38672248	38672748
chr4	38673065	38673565
chr4	38673593	38674093
chr4	38674379	38674879
chr4	38675508	38676008
chr4	38678132	38678632
chr4	38683203	38683703
chr4	38684392	38684892
chr4	38716074	38716574
chr4	38718925	38719425
chr4	38731046	38731546
chr4	38743887	38744387
chr4	38744508	38745008
chr4	38752218	38752718
chr4	38752896	38753396
chr4	38753815	38754315
chr4	38755924	38756424
chr4	38757449	38757949
chr4	38759374	38759874
chr4	38761534	38762034
chr4	38767663	38768163
chr4	38769080	38769580
chr4	38782782	38783282
chr4	38785372	38785872
chr4	38785960	38786460
chr4	38790925	38791425
chr4	38793986	38794486
chr4	38798006	38798506
chr4	38804052	38804552
chr4	38804611	38805111
chr4	38805417	38805917
chr4	38806043	38806543
chr4	38815817	38816317
chr4	38816430	38816930
chr4	38818261	38818761
chr4	38819831	38820331
chr4	38820335	38820835
chr4	38829239	38829739
chr4	38855943	38856443
chr4	38856595	38857095
chr4	38857572	38858072
chr4	38858402	38858902
chr4	38859651	38860151
chr4	38867497	38867997
chr4	38868268	38868768
chr4	38869514	38870014
chr4	38870393	38870893
chr4	38873246	38873746
chr4	38889121	38889621
chr4	38894269	38894769
chr4	38941622	38942122
chr4	38948467	38948967
chr4	38949381	38949881
chr4	38957187	38957687
chr4	38967220	38967720
chr4	39027846	39028346
chr4	39032136	39032636
chr4	39042904	39043404
chr4	39043616	39044116
chr4	39044560	39045060
chr4	39045150	39045650
chr4	39045934	39046434
chr4	39102247	39102747
chr4	39135214	39135714
chr4	39150107	39150607
chr4	39182115	39182615
chr4	39183121	39183621
chr4	39204864	39205364
chr4	39227861	39228361
chr4	39319581	39320081
chr4	39320377	39320877
chr4	39340959	39341459
chr4	39342626	39343126
chr4	39347050	39347550
chr4	39353054	39353554
chr4	39353758	39354258
chr4	39356089	39356589
chr4	39356772	39357272
chr4	39365630	39366130
chr4	39366153	39366653
chr4	39375503	39376003
chr4	39390871	39391371
chr4	39410388	39410888
chr4	39415588	39416088
chr4	39435610	39436110
chr4	39436880	39437380
chr4	39446827	39447327
chr4	39458004	39458504
chr4	39458674	39459174
chr4	39459442	39459942
chr4	39466679	39467179
chr4	39469390	39469890
chr4	39470298	39470798
chr4	39472149	39472649
chr4	39476217	39476717
chr4	39526725	39527225
chr4	39527393	39527893
chr4	39527944	39528444
chr4	39528899	39529399
chr4	39536868	39537368
chr4	39539211	39539711
chr4	39540078	39540578
chr4	39543023	39543523
chr4	39548215	39548715
chr4	39555626	39556126
chr4	39562600	39563100
chr4	39613326	39613826
chr4	39614765	39615265
chr4	39621555	39622055
chr4	39622400	39622900
chr4	39635940	39636440
chr4	39636699	39637199
chr4	39637458	39637958
chr4	39638066	39638566
chr4	39638774	39639274
chr4	39639280	39639780
chr4	39639904	39640404
chr4	39682262	39682762
chr4	39695624	39696124
chr4	39697214	39697714
chr4	39697848	39698348
chr4	39698477	39698977
chr4	39699891	39700391
chr4	39709682	39710182
chr4	39716279	39716779
chr4	39733904	39734404
chr4	39758065	39758565
chr4	39771336	39771836
chr4	39932525	39933025
chr4	39933424	39933924
chr4	39975479	39975979
chr4	39976341	39976841
chr4	39976944	39977444
chr4	39977690	39978190
chr4	39978192	39978692
chr4	40003483	40003983
chr4	40004015	40004515
chr4	40054347	40054847
chr4	40055372	40055872
chr4	40055886	40056386
chr4	40056595	40057095
chr4	40057466	40057966
chr4	40121440	40121940
chr4	40193499	40193999
chr4	40194772	40195272
chr4	40196779	40197279
chr4	40198191	40198691
chr4	40198990	40199490
chr4	40199926	40200426
chr4	40200743	40201243
chr4	40205414	40205914
chr4	40206416	40206916
chr4	40214096	40214596
chr4	40226288	40226788
chr4	40238742	40239242
chr4	40246110	40246610
chr4	40247394	40247894
chr4	40255562	40256062
chr4	40258729	40259229
chr4	40265140	40265640
chr4	40321832	40322332
chr4	40325338	40325838
chr4	40327260	40327760
chr4	40394289	40394789
chr4	40395111	40395611
chr4	40403109	40403609
chr4	40404500	40405000
chr4	40421800	40422300
chr4	40439303	40439803
chr4	40446718	40447218
chr4	40447542	40448042
chr4	40454679	40455179
chr4	40459837	40460337
chr4	40460384	40460884
chr4	40465072	40465572
chr4	40473860	40474360
chr4	40486454	40486954
chr4	40502204	40502704
chr4	40506338	40506838
chr4	40514004	40514504
chr4	40516860	40517360
chr4	40524570	40525070
chr4	40525879	40526379
chr4	40546911	40547411
chr4	40551060	40551560
chr4	40552598	40553098
chr4	40553994	40554494
chr4	40555090	40555590
chr4	40556055	40556555
chr4	40559588	40560088
chr4	40563968	40564468
chr4	40564968	40565468
chr4	40565645	40566145
chr4	40573824	40574324
chr4	40575782	40576282
chr4	40576368	40576868
chr4	40577027	40577527
chr4	40579795	40580295
chr4	40584051	40584551
chr4	40584818	40585318
chr4	40585376	40585876
chr4	40586016	40586516
chr4	40586745	40587245
chr4	40587695	40588195
chr4	40590244	40590744
chr4	40591287	40591787
chr4	40597048	40597548
chr4	40597808	40598308
chr4	40599500	40600000
chr4	40601489	40601989
chr4	40606651	40607151
chr4	40610530	40611030
chr4	40613689	40614189
chr4	40621679	40622179
chr4	40625472	40625972
chr4	40626527	40627027
chr4	40627514	40628014
chr4	40628797	40629297
chr4	40629579	40630079
chr4	40630256	40630756
chr4	40630938	40631438
chr4	40632059	40632559
chr4	40648829	40649329
chr4	40650990	40651490
chr4	40653369	40653869
chr4	40656314	40656814
chr4	40663118	40663618
chr4	40667820	40668320
chr4	40670169	40670669
chr4	40672735	40673235
chr4	40673354	40673854
chr4	40683740	40684240
chr4	40710381	40710881
chr4	40710910	40711410
chr4	40718052	40718552
chr4	40718953	40719453
chr4	40720921	40721421
chr4	40721851	40722351
chr4	40722613	40723113
chr4	40723708	40724208
chr4	40731302	40731802
chr4	40731805	40732305
chr4	40732544	40733044
chr4	40734554	40735054
chr4	40736975	40737475
chr4	40749684	40750184
chr4	40807236	40807736
chr4	40811814	40812314
chr4	40812409	40812909
chr4	40840910	40841410
chr4	40843096	40843596
chr4	40856963	40857463
chr4	40883056	40883556
chr4	40887519	40888019
chr4	40904687	40905187
chr4	40908583	40909083
chr4	40909304	40909804
chr4	40915418	40915918
chr4	40918292	40918792
chr4	40924219	40924719
chr4	40927530	40928030
chr4	40940186	40940686
chr4	40946625	40947125
chr4	40947927	40948427
chr4	40948586	40949086
chr4	40953451	40953951
chr4	40953964	40954464
chr4	40954531	40955031
chr4	40976478	40976978
chr4	40986248	40986748
chr4	40998616	40999116
chr4	41019148	41019648
chr4	41028529	41029029
chr4	41029136	41029636
chr4	41048520	41049020
chr4	41051311	41051811
chr4	41092442	41092942
chr4	41098223	41098723
chr4	41104125	41104625
chr4	41120103	41120603
chr4	41120850	41121350
chr4	41125625	41126125
chr4	41133758	41134258
chr4	41136395	41136895
chr4	41140405	41140905
chr4	41142339	41142839
chr4	41143273	41143773
chr4	41144635	41145135
chr4	41146559	41147059
chr4	41147180	41147680
chr4	41148870	41149370
chr4	41155436	41155936
chr4	41159896	41160396
chr4	41177098	41177598
chr4	41178533	41179033
chr4	41190160	41190660
chr4	41201713	41202213
chr4	41203067	41203567
chr4	41204498	41204998
chr4	41212511	41213011
chr4	41213742	41214242
chr4	41214388	41214888
chr4	41214952	41215452
chr4	41215610	41216110
chr4	41216227	41216727
chr4	41216923	41217423
chr4	41219852	41220352
chr4	41234396	41234896
chr4	41256581	41257081
chr4	41257195	41257695
chr4	41258733	41259233
chr4	41264268	41264768
chr4	41281005	41281505
chr4	41285030	41285530
chr4	41315268	41315768
chr4	41325435	41325935
chr4	41326212	41326712
chr4	41329322	41329822
chr4	41339867	41340367
chr4	41340373	41340873
chr4	41358977	41359477
chr4	41359738	41360238
chr4	41360459	41360959
chr4	41361230	41361730
chr4	41362191	41362691
chr4	41362749	41363249
chr4	41363319	41363819
chr4	41364062	41364562
chr4	41364784	41365284
chr4	41365677	41366177
chr4	41366963	41367463
chr4	41369487	41369987
chr4	41370525	41371025
chr4	41375487	41375987
chr4	41384915	41385415
chr4	41394282	41394782
chr4	41396166	41396666
chr4	41399184	41399684
chr4	41406220	41406720
chr4	41409082	41409582
chr4	41409910	41410410
chr4	41411246	41411746
chr4	41413669	41414169
chr4	41414210	41414710
chr4	41418435	41418935
chr4	41420616	41421116
chr4	41422763	41423263
chr4	41426435	41426935
chr4	41427208	41427708
chr4	41428784	41429284
chr4	41430886	41431386
chr4	41431772	41432272
chr4	41432827	41433327
chr4	41434122	41434622
chr4	41438545	41439045
chr4	41439133	41439633
chr4	41448927	41449427
chr4	41458580	41459080
chr4	41469242	41469742
chr4	41477338	41477838
chr4	41480475	41480975
chr4	41490659	41491159
chr4	41505117	41505617
chr4	41507232	41507732
chr4	41508749	41509249
chr4	41509388	41509888
chr4	41510103	41510603
chr4	41514705	41515205
chr4	41516055	41516555
chr4	41516587	41517087
chr4	41517166	41517666
chr4	41523874	41524374
chr4	41524441	41524941
chr4	41525097	41525597
chr4	41536010	41536510
chr4	41538008	41538508
chr4	41538965	41539465
chr4	41539474	41539974
chr4	41541513	41542013
chr4	41545169	41545669
chr4	41561193	41561693
chr4	41566734	41567234
chr4	41569955	41570455
chr4	41570762	41571262
chr4	41571547	41572047
chr4	41572594	41573094
chr4	41573604	41574104
chr4	41592064	41592564
chr4	41594487	41594987
chr4	41598475	41598975
chr4	41600586	41601086
chr4	41610951	41611451
chr4	41611911	41612411
chr4	41612444	41612944
chr4	41613289	41613789
chr4	41613863	41614363
chr4	41620480	41620980
chr4	41622821	41623321
chr4	41624489	41624989
chr4	41628836	41629336
chr4	41629658	41630158
chr4	41632383	41632883
chr4	41638309	41638809
chr4	41639215	41639715
chr4	41643176	41643676
chr4	41644163	41644663
chr4	41644928	41645428
chr4	41656608	41657108
chr4	41657712	41658212
chr4	41661386	41661886
chr4	41670515	41671015
chr4	41690910	41691410
chr4	41797057	41797557
chr4	41799110	41799610
chr4	41803224	41803724
chr4	41865441	41865941
chr4	41881492	41881992
chr4	41882731	41883231
chr4	41887801	41888301
chr4	41934138	41934638
chr4	41934873	41935373
chr4	41935597	41936097
chr4	41941242	41941742
chr4	41990247	41990747
chr4	41990803	41991303
chr4	42050845	42051345
chr4	42282309	42282809
chr4	42397940	42398440
chr4	42425142	42425642
chr4	42425684	42426184
chr4	42458633	42459133
chr4	42476075	42476575
chr4	42482464	42482964
chr4	42483473	42483973
chr4	42501618	42502118
chr4	42513912	42514412
chr4	42519770	42520270
chr4	42548002	42548502
chr4	42568607	42569107
chr4	42570178	42570678
chr4	42572321	42572821
chr4	42589125	42589625
chr4	42603322	42603822
chr4	42619864	42620364
chr4	42625295	42625795
chr4	42628330	42628830
chr4	42635838	42636338
chr4	42646905	42647405
chr4	42649472	42649972
chr4	42654146	42654646
chr4	42654835	42655335
chr4	42655847	42656347
chr4	42656383	42656883
chr4	42656938	42657438
chr4	42671384	42671884
chr4	42816166	42816666
chr4	42817421	42817921
chr4	43074251	43074751
chr4	43080098	43080598
chr4	43238090	43238590
chr4	43516114	43516614
chr4	43757082	43757582
chr4	43763164	43763664
chr4	43765425	43765925
chr4	43924580	43925080
chr4	43938435	43938935
chr4	44025328	44025828
chr4	44100411	44100911
chr4	44134410	44134910
chr4	44149908	44150408
chr4	44160507	44161007
chr4	44223188	44223688
chr4	44254024	44254524
chr4	44256390	44256890
chr4	44368399	44368899
chr4	44375689	44376189
chr4	44421580	44422080
chr4	44437127	44437627
chr4	44446816	44447316
chr4	44447359	44447859
chr4	44448056	44448556
chr4	44448621	44449121
chr4	44449206	44449706
chr4	44493943	44494443
chr4	44555135	44555635
chr4	44678133	44678633
chr4	44678683	44679183
chr4	44700959	44701459
chr4	44714144	44714644
chr4	44725492	44725992
chr4	44726280	44726780
chr4	44916313	44916813
chr4	45130761	45131261
chr4	45629732	45630232
chr4	45810106	45810606
chr4	46388860	46389360
chr4	46390261	46390761
chr4	46839138	46839638
chr4	46844296	46844796
chr4	47031293	47031793
chr4	47032575	47033075
chr4	47050943	47051443
chr4	47051683	47052183
chr4	47065152	47065652
chr4	47073488	47073988
chr4	47122611	47123111
chr4	47155866	47156366
chr4	47213865	47214365
chr4	47418085	47418585
chr4	47462697	47463197
chr4	47463430	47463930
chr4	47484987	47485487
chr4	47485762	47486262
chr4	47486287	47486787
chr4	47509747	47510247
chr4	47510346	47510846
chr4	47525404	47525904
chr4	47531575	47532075
chr4	47553672	47554172
chr4	47564775	47565275
chr4	47571902	47572402
chr4	47577827	47578327
chr4	47595211	47595711
chr4	47595732	47596232
chr4	47641704	47642204
chr4	47703926	47704426
chr4	47711323	47711823
chr4	47836477	47836977
chr4	47837154	47837654
chr4	47913711	47914211
chr4	47914348	47914848
chr4	47914970	47915470
chr4	47926539	47927039
chr4	47930784	47931284
chr4	47933739	47934239
chr4	48016495	48016995
chr4	48017002	48017502
chr4	48024517	48025017
chr4	48025027	48025527
chr4	48047318	48047818
chr4	48047922	48048422
chr4	48127811	48128311
chr4	48129221	48129721
chr4	48138881	48139381
chr4	48141317	48141817
chr4	48162041	48162541
chr4	48164562	48165062
chr4	48173581	48174081
chr4	48180238	48180738
chr4	48227598	48228098
chr4	48247127	48247627
chr4	48262861	48263361
chr4	48269138	48269638
chr4	48269697	48270197
chr4	48270213	48270713
chr4	48329961	48330461
chr4	48331543	48332043
chr4	48338623	48339123
chr4	48340552	48341052
chr4	48341125	48341625
chr4	48341666	48342166
chr4	48342374	48342874
chr4	48343405	48343905
chr4	48439897	48440397
chr4	48483632	48484132
chr4	48489672	48490172
chr4	48490407	48490907
chr4	48509489	48509989
chr4	48538321	48538821
chr4	48578327	48578827
chr4	48635877	48636377
chr4	48653638	48654138
chr4	48675170	48675670
chr4	48698266	48698766
chr4	48725362	48725862
chr4	48772561	48773061
chr4	48778275	48778775
chr4	48779100	48779600
chr4	48780171	48780671
chr4	48780682	48781182
chr4	48800851	48801351
chr4	48801651	48802151
chr4	48802204	48802704
chr4	48830768	48831268
chr4	48831339	48831839
chr4	48906583	48907083
chr4	48963047	48963547
chr4	51831227	51831727
chr4	51842060	51842560
chr4	51842710	51843210
chr4	51843377	51843877
chr4	51843918	51844418
chr4	51844504	51845004
chr4	51845114	51845614
chr4	51845742	51846242
chr4	51853309	51853809
chr4	51855755	51856255
chr4	51868112	51868612
chr4	51869120	51869620
chr4	51874826	51875326
chr4	51884021	51884521
chr4	51884538	51885038
chr4	51895748	51896248
chr4	51906502	51907002
chr4	51931210	51931710
chr4	51932202	51932702
chr4	51958339	51958839
chr4	52015323	52015823
chr4	52037533	52038033
chr4	52038047	52038547
chr4	52051067	52051567
chr4	52051710	52052210
chr4	52059271	52059771
chr4	52093409	52093909
chr4	52106605	52107105
chr4	52124423	52124923
chr4	52126732	52127232
chr4	52173637	52174137
chr4	52192742	52193242
chr4	52234403	52234903
chr4	52244735	52245235
chr4	52250086	52250586
chr4	52545414	52545914
chr4	52588060	52588560
chr4	52600219	52600719
chr4	52615526	52616026
chr4	52643826	52644326
chr4	52657045	52657545
chr4	52657704	52658204
chr4	52658496	52658996
chr4	52659139	52659639
chr4	52659698	52660198
chr4	52712023	52712523
chr4	52712596	52713096
chr4	52722194	52722694
chr4	52722913	52723413
chr4	52750913	52751413
chr4	52751448	52751948
chr4	52788601	52789101
chr4	52839159	52839659
chr4	52843827	52844327
chr4	52861443	52861943
chr4	52862001	52862501
chr4	52873155	52873655
chr4	52873777	52874277
chr4	52883369	52883869
chr4	52906389	52906889
chr4	52946693	52947193
chr4	52947908	52948408
chr4	52958061	52958561
chr4	52978251	52978751
chr4	52982467	52982967
chr4	52986969	52987469
chr4	52995209	52995709
chr4	52996130	52996630
chr4	53015531	53016031
chr4	53019643	53020143
chr4	53022396	53022896
chr4	53113756	53114256
chr4	53118616	53119116
chr4	53119574	53120074
chr4	53151220	53151720
chr4	53183701	53184201
chr4	53185812	53186312
chr4	53187881	53188381
chr4	53188422	53188922
chr4	53196060	53196560
chr4	53196810	53197310
chr4	53314194	53314694
chr4	53315352	53315852
chr4	53321335	53321835
chr4	53365881	53366381
chr4	53377361	53377861
chr4	53377868	53378368
chr4	53432677	53433177
chr4	53450681	53451181
chr4	53476452	53476952
chr4	53478942	53479442
chr4	53484420	53484920
chr4	53484946	53485446
chr4	53485479	53485979
chr4	53490054	53490554
chr4	53490945	53491445
chr4	53496934	53497434
chr4	53497462	53497962
chr4	53507552	53508052
chr4	53510294	53510794
chr4	53531802	53532302
chr4	53540762	53541262
chr4	53541424	53541924
chr4	53541946	53542446
chr4	53557921	53558421
chr4	53562787	53563287
chr4	53605670	53606170
chr4	53640512	53641012
chr4	53645352	53645852
chr4	53646216	53646716
chr4	53651041	53651541
chr4	53654314	53654814
chr4	53656585	53657085
chr4	53676410	53676910
chr4	53687996	53688496
chr4	53693264	53693764
chr4	53693872	53694372
chr4	53702558	53703058
chr4	53706347	53706847
chr4	53711334	53711834
chr4	53711843	53712343
chr4	53714641	53715141
chr4	53716160	53716660
chr4	53734883	53735383
chr4	53763818	53764318
chr4	53777204	53777704
chr4	53778245	53778745
chr4	53780843	53781343
chr4	53781589	53782089
chr4	53786247	53786747
chr4	53852182	53852682
chr4	53855057	53855557
chr4	53855938	53856438
chr4	53862184	53862684
chr4	53863125	53863625
chr4	53886053	53886553
chr4	53905705	53906205
chr4	53908605	53909105
chr4	53928702	53929202
chr4	53929936	53930436
chr4	53986072	53986572
chr4	53994125	53994625
chr4	54001758	54002258
chr4	54005432	54005932
chr4	54041033	54041533
chr4	54063147	54063647
chr4	54063725	54064225
chr4	54064441	54064941
chr4	54065593	54066093
chr4	54066371	54066871
chr4	54067100	54067600
chr4	54073486	54073986
chr4	54076585	54077085
chr4	54082245	54082745
chr4	54085202	54085702
chr4	54090372	54090872
chr4	54091106	54091606
chr4	54091672	54092172
chr4	54096512	54097012
chr4	54097065	54097565
chr4	54097694	54098194
chr4	54098240	54098740
chr4	54099012	54099512
chr4	54099802	54100302
chr4	54100318	54100818
chr4	54103497	54103997
chr4	54106904	54107404
chr4	54108253	54108753
chr4	54212755	54213255
chr4	54217728	54218228
chr4	54223262	54223762
chr4	54225966	54226466
chr4	54226710	54227210
chr4	54227269	54227769
chr4	54227963	54228463
chr4	54228864	54229364
chr4	54229546	54230046
chr4	54230048	54230548
chr4	54230742	54231242
chr4	54231690	54232190
chr4	54232698	54233198
chr4	54233209	54233709
chr4	54234131	54234631
chr4	54254566	54255066
chr4	54259004	54259504
chr4	54259800	54260300
chr4	54269566	54270066
chr4	54270678	54271178
chr4	54274321	54274821
chr4	54277706	54278206
chr4	54281359	54281859
chr4	54296463	54296963
chr4	54308684	54309184
chr4	54322763	54323263
chr4	54333599	54334099
chr4	54384527	54385027
chr4	54399955	54400455
chr4	54400803	54401303
chr4	54408120	54408620
chr4	54439867	54440367
chr4	54440460	54440960
chr4	54443016	54443516
chr4	54539464	54539964
chr4	54542964	54543464
chr4	54545521	54546021
chr4	54554635	54555135
chr4	54590414	54590914
chr4	54614182	54614682
chr4	54625312	54625812
chr4	54635072	54635572
chr4	54650446	54650946
chr4	54657722	54658222
chr4	54658520	54659020
chr4	54659636	54660136
chr4	54660617	54661117
chr4	54661267	54661767
chr4	54663143	54663643
chr4	54668285	54668785
chr4	54675640	54676140
chr4	54688358	54688858
chr4	54708033	54708533
chr4	54708592	54709092
chr4	54714787	54715287
chr4	54717613	54718113
chr4	54741338	54741838
chr4	54781738	54782238
chr4	54783984	54784484
chr4	54837439	54837939
chr4	54837991	54838491
chr4	54840932	54841432
chr4	54842431	54842931
chr4	54843150	54843650
chr4	54913382	54913882
chr4	54930118	54930618
chr4	54934715	54935215
chr4	54941938	54942438
chr4	54971316	54971816
chr4	54998983	54999483
chr4	55002318	55002818
chr4	55033304	55033804
chr4	55038128	55038628
chr4	55069224	55069724
chr4	55078970	55079470
chr4	55080287	55080787
chr4	55118411	55118911
chr4	55125385	55125885
chr4	55126142	55126642
chr4	55169696	55170196
chr4	55172563	55173063
chr4	55175658	55176158
chr4	55178146	55178646
chr4	55184263	55184763
chr4	55184875	55185375
chr4	55213351	55213851
chr4	55214186	55214686
chr4	55217132	55217632
chr4	55223908	55224408
chr4	55224991	55225491
chr4	55303718	55304218
chr4	55313628	55314128
chr4	55330203	55330703
chr4	55346046	55346546
chr4	55346829	55347329
chr4	55358593	55359093
chr4	55363855	55364355
chr4	55364622	55365122
chr4	55379042	55379542
chr4	55394966	55395466
chr4	55395651	55396151
chr4	55396278	55396778
chr4	55396900	55397400
chr4	55397946	55398446
chr4	55398484	55398984
chr4	55435070	55435570
chr4	55546016	55546516
chr4	55546651	55547151
chr4	55547236	55547736
chr4	55553377	55553877
chr4	55561878	55562378
chr4	55609241	55609741
chr4	55636050	55636550
chr4	55762733	55763233
chr4	55830731	55831231
chr4	55851355	55851855
chr4	55853341	55853841
chr4	55853849	55854349
chr4	55866282	55866782
chr4	55866906	55867406
chr4	55893447	55893947
chr4	55919547	55920047
chr4	55947270	55947770
chr4	55947920	55948420
chr4	55948585	55949085
chr4	55949724	55950224
chr4	56038696	56039196
chr4	56048855	56049355
chr4	56049464	56049964
chr4	56050022	56050522
chr4	56055240	56055740
chr4	56063349	56063849
chr4	56085887	56086387
chr4	56102519	56103019
chr4	56105849	56106349
chr4	56106367	56106867
chr4	56115662	56116162
chr4	56122985	56123485
chr4	56129309	56129809
chr4	56134812	56135312
chr4	56165301	56165801
chr4	56178585	56179085
chr4	56217703	56218203
chr4	56220033	56220533
chr4	56226769	56227269
chr4	56244636	56245136
chr4	56283348	56283848
chr4	56289909	56290409
chr4	56301440	56301940
chr4	56305407	56305907
chr4	56326219	56326719
chr4	56326819	56327319
chr4	56348474	56348974
chr4	56350771	56351271
chr4	56352016	56352516
chr4	56370258	56370758
chr4	56371800	56372300
chr4	56379571	56380071
chr4	56386570	56387070
chr4	56387253	56387753
chr4	56392049	56392549
chr4	56410168	56410668
chr4	56434788	56435288
chr4	56435384	56435884
chr4	56435947	56436447
chr4	56436592	56437092
chr4	56437251	56437751
chr4	56463212	56463712
chr4	56466310	56466810
chr4	56467324	56467824
chr4	56467940	56468440
chr4	56491856	56492356
chr4	56492534	56493034
chr4	56504589	56505089
chr4	56505196	56505696
chr4	56506153	56506653
chr4	56530265	56530765
chr4	56530815	56531315
chr4	56531328	56531828
chr4	56544489	56544989
chr4	56547338	56547838
chr4	56575773	56576273
chr4	56641271	56641771
chr4	56653613	56654113
chr4	56655508	56656008
chr4	56656269	56656769
chr4	56658011	56658511
chr4	56681436	56681936
chr4	56700686	56701186
chr4	56701517	56702017
chr4	56708140	56708640
chr4	56728492	56728992
chr4	56757675	56758175
chr4	56764161	56764661
chr4	56786870	56787370
chr4	56799348	56799848
chr4	56800078	56800578
chr4	56812107	56812607
chr4	56821429	56821929
chr4	56906370	56906870
chr4	56906879	56907379
chr4	56907551	56908051
chr4	56908098	56908598
chr4	56908675	56909175
chr4	56909228	56909728
chr4	56936728	56937228
chr4	56945517	56946017
chr4	56953788	56954288
chr4	56958093	56958593
chr4	56976231	56976731
chr4	56976752	56977252
chr4	56977398	56977898
chr4	56977946	56978446
chr4	56978556	56979056
chr4	56979204	56979704
chr4	56995471	56995971
chr4	56999108	56999608
chr4	57034443	57034943
chr4	57037937	57038437
chr4	57039567	57040067
chr4	57042755	57043255
chr4	57043674	57044174
chr4	57051364	57051864
chr4	57052175	57052675
chr4	57053713	57054213
chr4	57060246	57060746
chr4	57061430	57061930
chr4	57062806	57063306
chr4	57064052	57064552
chr4	57065047	57065547
chr4	57065888	57066388
chr4	57068933	57069433
chr4	57070471	57070971
chr4	57071359	57071859
chr4	57073364	57073864
chr4	57074710	57075210
chr4	57075265	57075765
chr4	57077486	57077986
chr4	57078102	57078602
chr4	57078830	57079330
chr4	57080524	57081024
chr4	57081300	57081800
chr4	57083088	57083588
chr4	57089800	57090300
chr4	57090570	57091070
chr4	57091541	57092041
chr4	57092998	57093498
chr4	57094308	57094808
chr4	57095614	57096114
chr4	57097582	57098082
chr4	57098156	57098656
chr4	57098824	57099324
chr4	57099506	57100006
chr4	57101041	57101541
chr4	57102157	57102657
chr4	57103096	57103596
chr4	57104634	57105134
chr4	57108932	57109432
chr4	57109551	57110051
chr4	57110190	57110690
chr4	57111125	57111625
chr4	57112432	57112932
chr4	57119016	57119516
chr4	57154119	57154619
chr4	57154973	57155473
chr4	57163471	57163971
chr4	57164100	57164600
chr4	57174676	57175176
chr4	57190535	57191035
chr4	57233302	57233802
chr4	57265700	57266200
chr4	57302988	57303488
chr4	57320170	57320670
chr4	57344284	57344784
chr4	57410260	57410760
chr4	57424192	57424692
chr4	57425780	57426280
chr4	57426735	57427235
chr4	57462842	57463342
chr4	57497154	57497654
chr4	57517436	57517936
chr4	58145409	58145909
chr4	58841775	58842275
chr4	59470146	59470646
chr4	59553687	59554187
chr4	59612222	59612722
chr4	59655876	59656376
chr4	59839401	59839901
chr4	60098119	60098619
chr4	61098379	61098879
chr4	61199896	61200396
chr4	61201379	61201879
chr4	61202948	61203448
chr4	61245363	61245863
chr4	61273124	61273624
chr4	61374211	61374711
chr4	61427540	61428040
chr4	61443739	61444239
chr4	61462612	61463112
chr4	61531044	61531544
chr4	61532211	61532711
chr4	61970581	61971081
chr4	62208914	62209414
chr4	62233000	62233500
chr4	62286600	62287100
chr4	62288751	62289251
chr4	62399196	62399696
chr4	62517648	62518148
chr4	62814407	62814907
chr4	62881852	62882352
chr4	62914622	62915122
chr4	62918933	62919433
chr4	63020609	63021109
chr4	63036298	63036798
chr4	63169785	63170285
chr4	63630180	63630680
chr4	63815294	63815794
chr4	63937909	63938409
chr4	64563937	64564437
chr4	64564683	64565183
chr4	64582422	64582922
chr4	64718034	64718534
chr4	65024102	65024602
chr4	65031008	65031508
chr4	65249223	65249723
chr4	65253359	65253859
chr4	65344375	65344875
chr4	65416934	65417434
chr4	65600615	65601115
chr4	65611275	65611775
chr4	65635372	65635872
chr4	65645166	65645666
chr4	65658080	65658580
chr4	65661432	65661932
chr4	65666095	65666595
chr4	65667379	65667879
chr4	65668059	65668559
chr4	65668653	65669153
chr4	65669304	65669804
chr4	65670244	65670744
chr4	65670814	65671314
chr4	65767215	65767715
chr4	65789294	65789794
chr4	65791629	65792129
chr4	65822937	65823437
chr4	65911766	65912266
chr4	65968773	65969273
chr4	66014237	66014737
chr4	66736564	66737064
chr4	66760358	66760858
chr4	66852818	66853318
chr4	66943079	66943579
chr4	66949375	66949875
chr4	67106793	67107293
chr4	67375099	67375599
chr4	67380907	67381407
chr4	67393426	67393926
chr4	67438025	67438525
chr4	67501598	67502098
chr4	67544687	67545187
chr4	67545321	67545821
chr4	67546893	67547393
chr4	67584510	67585010
chr4	67698949	67699449
chr4	67699965	67700465
chr4	67700959	67701459
chr4	67726912	67727412
chr4	67779520	67780020
chr4	67988332	67988832
chr4	68062363	68062863
chr4	68216275	68216775
chr4	68271739	68272239
chr4	68282042	68282542
chr4	68342067	68342567
chr4	68349344	68349844
chr4	68349914	68350414
chr4	68350938	68351438
chr4	68373568	68374068
chr4	68408981	68409481
chr4	68465797	68466297
chr4	68906390	68906890
chr4	69051005	69051505
chr4	69054691	69055191
chr4	69057623	69058123
chr4	69058332	69058832
chr4	69713553	69714053
chr4	69718324	69718824
chr4	69718858	69719358
chr4	69725562	69726062
chr4	69726389	69726889
chr4	69731726	69732226
chr4	69750961	69751461
chr4	69751557	69752057
chr4	69755113	69755613
chr4	69759323	69759823
chr4	69760305	69760805
chr4	69831549	69832049
chr4	69881087	69881587
chr4	69909951	69910451
chr4	69941271	69941771
chr4	69953817	69954317
chr4	69977574	69978074
chr4	69984083	69984583
chr4	70187174	70187674
chr4	70192802	70193302
chr4	70497836	70498336
chr4	70505098	70505598
chr4	70584180	70584680
chr4	70652097	70652597
chr4	70687460	70687960
chr4	70688031	70688531
chr4	70688991	70689491
chr4	70703631	70704131
chr4	70704500	70705000
chr4	70705334	70705834
chr4	70706398	70706898
chr4	70715064	70715564
chr4	70721746	70722246
chr4	70728040	70728540
chr4	70733899	70734399
chr4	70734538	70735038
chr4	70735047	70735547
chr4	70735832	70736332
chr4	70736969	70737469
chr4	70742227	70742727
chr4	70746207	70746707
chr4	70774607	70775107
chr4	70777703	70778203
chr4	70778989	70779489
chr4	70804805	70805305
chr4	70836831	70837331
chr4	70838279	70838779
chr4	70839156	70839656
chr4	70839702	70840202
chr4	70853639	70854139
chr4	70860070	70860570
chr4	70862190	70862690
chr4	70863384	70863884
chr4	70892181	70892681
chr4	70892791	70893291
chr4	70895285	70895785
chr4	70895837	70896337
chr4	70901003	70901503
chr4	70901513	70902013
chr4	70902050	70902550
chr4	70902717	70903217
chr4	70923572	70924072
chr4	70928822	70929322
chr4	70943336	70943836
chr4	70944993	70945493
chr4	70946937	70947437
chr4	70954382	70954882
chr4	70957252	70957752
chr4	70958666	70959166
chr4	70979633	70980133
chr4	70992229	70992729
chr4	70993286	70993786
chr4	70994099	70994599
chr4	70994679	70995179
chr4	71026063	71026563
chr4	71131120	71131620
chr4	71184166	71184666
chr4	71185010	71185510
chr4	71186443	71186943
chr4	71187263	71187763
chr4	71188230	71188730
chr4	71188860	71189360
chr4	71198894	71199394
chr4	71229693	71230193
chr4	71230360	71230860
chr4	71231369	71231869
chr4	71233766	71234266
chr4	71235753	71236253
chr4	71236642	71237142
chr4	71260010	71260510
chr4	71260790	71261290
chr4	71261589	71262089
chr4	71266508	71267008
chr4	71275024	71275524
chr4	71296933	71297433
chr4	71431814	71432314
chr4	71456787	71457287
chr4	71487229	71487729
chr4	71540253	71540753
chr4	71545146	71545646
chr4	71546826	71547326
chr4	71553945	71554445
chr4	71591700	71592200
chr4	71595522	71596022
chr4	71648033	71648533
chr4	71666069	71666569
chr4	71676610	71677110
chr4	71683218	71683718
chr4	71697039	71697539
chr4	71702499	71702999
chr4	71710963	71711463
chr4	71713465	71713965
chr4	71891886	71892386
chr4	71955624	71956124
chr4	71992326	71992826
chr4	71992921	71993421
chr4	72031968	72032468
chr4	72216643	72217143
chr4	72258077	72258577
chr4	72286173	72286673
chr4	72295933	72296433
chr4	72303049	72303549
chr4	72312013	72312513
chr4	72313094	72313594
chr4	72314764	72315264
chr4	72319152	72319652
chr4	72319677	72320177
chr4	72352742	72353242
chr4	72366564	72367064
chr4	72371645	72372145
chr4	72374068	72374568
chr4	72374934	72375434
chr4	72418520	72419020
chr4	72505192	72505692
chr4	72505726	72506226
chr4	72525909	72526409
chr4	72567964	72568464
chr4	72568470	72568970
chr4	72569045	72569545
chr4	72569701	72570201
chr4	72591722	72592222
chr4	72744247	72744747
chr4	72844097	72844597
chr4	72896423	72896923
chr4	72909422	72909922
chr4	72914106	72914606
chr4	72954159	72954659
chr4	72969918	72970418
chr4	72991715	72992215
chr4	73007675	73008175
chr4	73038835	73039335
chr4	73054634	73055134
chr4	73055137	73055637
chr4	73067804	73068304
chr4	73068581	73069081
chr4	73069600	73070100
chr4	73070650	73071150
chr4	73086762	73087262
chr4	73160071	73160571
chr4	73167504	73168004
chr4	73221616	73222116
chr4	73222842	73223342
chr4	73252253	73252753
chr4	73257118	73257618
chr4	73257729	73258229
chr4	73258230	73258730
chr4	73258922	73259422
chr4	73259685	73260185
chr4	73397519	73398019
chr4	73398188	73398688
chr4	73533458	73533958
chr4	73589391	73589891
chr4	73600863	73601363
chr4	73662630	73663130
chr4	73673208	73673708
chr4	73676843	73677343
chr4	73679873	73680373
chr4	73683388	73683888
chr4	73690367	73690867
chr4	73698162	73698662
chr4	73703898	73704398
chr4	73704533	73705033
chr4	73705321	73705821
chr4	73707855	73708355
chr4	73709443	73709943
chr4	73718532	73719032
chr4	73721429	73721929
chr4	73723850	73724350
chr4	73725945	73726445
chr4	73729487	73729987
chr4	73731733	73732233
chr4	73735238	73735738
chr4	73740433	73740933
chr4	73776176	73776676
chr4	73777591	73778091
chr4	73815049	73815549
chr4	73816713	73817213
chr4	73823079	73823579
chr4	73836425	73836925
chr4	73856210	73856710
chr4	73859780	73860280
chr4	73865372	73865872
chr4	73869097	73869597
chr4	73870072	73870572
chr4	73872773	73873273
chr4	73891758	73892258
chr4	73897380	73897880
chr4	73913984	73914484
chr4	73917153	73917653
chr4	73951862	73952362
chr4	73998218	73998718
chr4	74016214	74016714
chr4	74018781	74019281
chr4	74021522	74022022
chr4	74038547	74039047
chr4	74043848	74044348
chr4	74056448	74056948
chr4	74078939	74079439
chr4	74085011	74085511
chr4	74085627	74086127
chr4	74093766	74094266
chr4	74099065	74099565
chr4	74099636	74100136
chr4	74105556	74106056
chr4	74108991	74109491
chr4	74109510	74110010
chr4	74110125	74110625
chr4	74111854	74112354
chr4	74116987	74117487
chr4	74119150	74119650
chr4	74123028	74123528
chr4	74134188	74134688
chr4	74157124	74157624
chr4	74157818	74158318
chr4	74159267	74159767
chr4	74311274	74311774
chr4	74338898	74339398
chr4	74364757	74365257
chr4	74374444	74374944
chr4	74398397	74398897
chr4	74426226	74426726
chr4	74444830	74445330
chr4	74473077	74473577
chr4	74624702	74625202
chr4	74628682	74629182
chr4	74659689	74660189
chr4	74682679	74683179
chr4	74700474	74700974
chr4	74703434	74703934
chr4	74705148	74705648
chr4	74706414	74706914
chr4	74714638	74715138
chr4	74715153	74715653
chr4	74716082	74716582
chr4	74724669	74725169
chr4	74734833	74735333
chr4	74751814	74752314
chr4	74755312	74755812
chr4	74757103	74757603
chr4	74757697	74758197
chr4	74758290	74758790
chr4	74776471	74776971
chr4	74792801	74793301
chr4	74793720	74794220
chr4	74794418	74794918
chr4	74817114	74817614
chr4	74854149	74854649
chr4	74873936	74874436
chr4	74874699	74875199
chr4	74931905	74932405
chr4	74932786	74933286
chr4	74933596	74934096
chr4	74934409	74934909
chr4	74938960	74939460
chr4	74953378	74953878
chr4	74956180	74956680
chr4	74956957	74957457
chr4	74957579	74958079
chr4	74969952	74970452
chr4	74994894	74995394
chr4	74998434	74998934
chr4	74999168	74999668
chr4	75005013	75005513
chr4	75030490	75030990
chr4	75071161	75071661
chr4	75117759	75118259
chr4	75123345	75123845
chr4	75232526	75233026
chr4	75328153	75328653
chr4	75493977	75494477
chr4	75494550	75495050
chr4	75512904	75513404
chr4	75513649	75514149
chr4	75514166	75514666
chr4	75514758	75515258
chr4	75527994	75528494
chr4	75573347	75573847
chr4	75630384	75630884
chr4	75655547	75656047
chr4	75665265	75665765
chr4	75671987	75672487
chr4	75672629	75673129
chr4	75673268	75673768
chr4	75675010	75675510
chr4	75683657	75684157
chr4	75698403	75698903
chr4	75708241	75708741
chr4	75723430	75723930
chr4	75724271	75724771
chr4	75724973	75725473
chr4	75725595	75726095
chr4	75768834	75769334
chr4	75823503	75824003
chr4	75831973	75832473
chr4	75844023	75844523
chr4	75848196	75848696
chr4	75889572	75890072
chr4	75892632	75893132
chr4	75895662	75896162
chr4	75901429	75901929
chr4	75902469	75902969
chr4	75916310	75916810
chr4	75940058	75940558
chr4	75940786	75941286
chr4	75941801	75942301
chr4	75949280	75949780
chr4	75953197	75953697
chr4	75953719	75954219
chr4	75990723	75991223
chr4	75995678	75996178
chr4	76002146	76002646
chr4	76011659	76012159
chr4	76028231	76028731
chr4	76053576	76054076
chr4	76067605	76068105
chr4	76074249	76074749
chr4	76075147	76075647
chr4	76087113	76087613
chr4	76089044	76089544
chr4	76090135	76090635
chr4	76147727	76148227
chr4	76148232	76148732
chr4	76153308	76153808
chr4	76179711	76180211
chr4	76194292	76194792
chr4	76196215	76196715
chr4	76196949	76197449
chr4	76197838	76198338
chr4	76198666	76199166
chr4	76199991	76200491
chr4	76200559	76201059
chr4	76205617	76206117
chr4	76206492	76206992
chr4	76208320	76208820
chr4	76210420	76210920
chr4	76211998	76212498
chr4	76213106	76213606
chr4	76213619	76214119
chr4	76214241	76214741
chr4	76216466	76216966
chr4	76219244	76219744
chr4	76234288	76234788
chr4	76251422	76251922
chr4	76253350	76253850
chr4	76267715	76268215
chr4	76280479	76280979
chr4	76305809	76306309
chr4	76306350	76306850
chr4	76306962	76307462
chr4	76377519	76378019
chr4	76420921	76421421
chr4	76434943	76435443
chr4	76435588	76436088
chr4	76447497	76447997
chr4	76449379	76449879
chr4	76459187	76459687
chr4	76476043	76476543
chr4	76484573	76485073
chr4	76485388	76485888
chr4	76486513	76487013
chr4	76501901	76502401
chr4	76504807	76505307
chr4	76516253	76516753
chr4	76526640	76527140
chr4	76527401	76527901
chr4	76528171	76528671
chr4	76529530	76530030
chr4	76530583	76531083
chr4	76546176	76546676
chr4	76546923	76547423
chr4	76548206	76548706
chr4	76548783	76549283
chr4	76551030	76551530
chr4	76559082	76559582
chr4	76559590	76560090
chr4	76561942	76562442
chr4	76563364	76563864
chr4	76568559	76569059
chr4	76570597	76571097
chr4	76571172	76571672
chr4	76585246	76585746
chr4	76585864	76586364
chr4	76586754	76587254
chr4	76587265	76587765
chr4	76590129	76590629
chr4	76597553	76598053
chr4	76601797	76602297
chr4	76606567	76607067
chr4	76611054	76611554
chr4	76611630	76612130
chr4	76614505	76615005
chr4	76624202	76624702
chr4	76634208	76634708
chr4	76642238	76642738
chr4	76666025	76666525
chr4	76688081	76688581
chr4	76689097	76689597
chr4	76690221	76690721
chr4	76691043	76691543
chr4	76691678	76692178
chr4	76695964	76696464
chr4	76697078	76697578
chr4	76698081	76698581
chr4	76699243	76699743
chr4	76701340	76701840
chr4	76704451	76704951
chr4	76709377	76709877
chr4	76719801	76720301
chr4	76723904	76724404
chr4	76728850	76729350
chr4	76731974	76732474
chr4	76736965	76737465
chr4	76738306	76738806
chr4	76738889	76739389
chr4	76741631	76742131
chr4	76748659	76749159
chr4	76753143	76753643
chr4	76753651	76754151
chr4	76754661	76755161
chr4	76755311	76755811
chr4	76758238	76758738
chr4	76764232	76764732
chr4	76811918	76812418
chr4	76821565	76822065
chr4	76830857	76831357
chr4	76831645	76832145
chr4	76856116	76856616
chr4	76856738	76857238
chr4	76857299	76857799
chr4	76897238	76897738
chr4	76897872	76898372
chr4	76947332	76947832
chr4	76948619	76949119
chr4	76949383	76949883
chr4	76950465	76950965
chr4	76981639	76982139
chr4	76982321	76982821
chr4	76984209	76984709
chr4	76984855	76985355
chr4	76985725	76986225
chr4	76987043	76987543
chr4	76988128	76988628
chr4	76988693	76989193
chr4	76989725	76990225
chr4	76998212	76998712
chr4	77001831	77002331
chr4	77002338	77002838
chr4	77007225	77007725
chr4	77007796	77008296
chr4	77010659	77011159
chr4	77036010	77036510
chr4	77043708	77044208
chr4	77056413	77056913
chr4	77068948	77069448
chr4	77072303	77072803
chr4	77073647	77074147
chr4	77074394	77074894
chr4	77075153	77075653
chr4	77076072	77076572
chr4	77078030	77078530
chr4	77084248	77084748
chr4	77095290	77095790
chr4	77104768	77105268
chr4	77120803	77121303
chr4	77126026	77126526
chr4	77126747	77127247
chr4	77128130	77128630
chr4	77137350	77137850
chr4	77142214	77142714
chr4	77146248	77146748
chr4	77154306	77154806
chr4	77156057	77156557
chr4	77156560	77157060
chr4	77157433	77157933
chr4	77158082	77158582
chr4	77158765	77159265
chr4	77193384	77193884
chr4	77203536	77204036
chr4	77385326	77385826
chr4	77433107	77433607
chr4	77538167	77538667
chr4	77538716	77539216
chr4	77586789	77587289
chr4	77587752	77588252
chr4	77652129	77652629
chr4	77734862	77735362
chr4	77790003	77790503
chr4	77801191	77801691
chr4	77817994	77818494
chr4	77818562	77819062
chr4	77819262	77819762
chr4	77820088	77820588
chr4	77820775	77821275
chr4	77821703	77822203
chr4	77827222	77827722
chr4	77849183	77849683
chr4	77853100	77853600
chr4	77854040	77854540
chr4	77854706	77855206
chr4	77861782	77862282
chr4	77862451	77862951
chr4	77877048	77877548
chr4	77921634	77922134
chr4	78056050	78056550
chr4	78056645	78057145
chr4	78057574	78058074
chr4	78058752	78059252
chr4	78059482	78059982
chr4	78100058	78100558
chr4	78135949	78136449
chr4	78149707	78150207
chr4	78155415	78155915
chr4	78254928	78255428
chr4	78264930	78265430
chr4	78267762	78268262
chr4	78312952	78313452
chr4	78372239	78372739
chr4	78437682	78438182
chr4	78481148	78481648
chr4	78519466	78519966
chr4	78534124	78534624
chr4	78545175	78545675
chr4	78551760	78552260
chr4	78552343	78552843
chr4	78560454	78560954
chr4	78566003	78566503
chr4	78569217	78569717
chr4	78581611	78582111
chr4	78622492	78622992
chr4	78627856	78628356
chr4	78629246	78629746
chr4	78630229	78630729
chr4	78633872	78634372
chr4	78638642	78639142
chr4	78644648	78645148
chr4	78645718	78646218
chr4	78646313	78646813
chr4	78650164	78650664
chr4	78652166	78652666
chr4	78652779	78653279
chr4	78656903	78657403
chr4	78658014	78658514
chr4	78659265	78659765
chr4	78661126	78661626
chr4	78661761	78662261
chr4	78666826	78667326
chr4	78667734	78668234
chr4	78668319	78668819
chr4	78677405	78677905
chr4	78691189	78691689
chr4	78693775	78694275
chr4	78705103	78705603
chr4	78707419	78707919
chr4	78721080	78721580
chr4	78722512	78723012
chr4	78749917	78750417
chr4	78774795	78775295
chr4	78775344	78775844
chr4	78776034	78776534
chr4	78776821	78777321
chr4	78784295	78784795
chr4	78937939	78938439
chr4	78939179	78939679
chr4	78962973	78963473
chr4	78971349	78971849
chr4	79172543	79173043
chr4	79450102	79450602
chr4	79574907	79575407
chr4	79575693	79576193
chr4	79650935	79651435
chr4	79652062	79652562
chr4	79653354	79653854
chr4	79653874	79654374
chr4	79964717	79965217
chr4	79983436	79983936
chr4	80006926	80007426
chr4	80011824	80012324
chr4	80017519	80018019
chr4	80035231	80035731
chr4	80036799	80037299
chr4	80045771	80046271
chr4	80069704	80070204
chr4	80071216	80071716
chr4	80072294	80072794
chr4	80072877	80073377
chr4	80073433	80073933
chr4	80097820	80098320
chr4	80125742	80126242
chr4	80138801	80139301
chr4	80139670	80140170
chr4	80142263	80142763
chr4	80182971	80183471
chr4	80183514	80184014
chr4	80184016	80184516
chr4	80195963	80196463
chr4	80197233	80197733
chr4	80202352	80202852
chr4	80203207	80203707
chr4	80206391	80206891
chr4	80335431	80335931
chr4	80439699	80440199
chr4	80492732	80493232
chr4	80500534	80501034
chr4	80876848	80877348
chr4	81069688	81070188
chr4	81211884	81212384
chr4	81214803	81215303
chr4	81405701	81406201
chr4	81421359	81421859
chr4	81426710	81427210
chr4	81432783	81433283
chr4	81458044	81458544
chr4	81461523	81462023
chr4	81467696	81468196
chr4	81469038	81469538
chr4	81470313	81470813
chr4	81471210	81471710
chr4	81471762	81472262
chr4	81472306	81472806
chr4	81472921	81473421
chr4	81482290	81482790
chr4	81490714	81491214
chr4	81491906	81492406
chr4	81494946	81495446
chr4	81503848	81504348
chr4	81504353	81504853
chr4	81505064	81505564
chr4	81505681	81506181
chr4	81508321	81508821
chr4	81509268	81509768
chr4	81523887	81524387
chr4	81538646	81539146
chr4	81549964	81550464
chr4	81565108	81565608
chr4	81566123	81566623
chr4	81589185	81589685
chr4	81599573	81600073
chr4	81606691	81607191
chr4	81631843	81632343
chr4	81635642	81636142
chr4	81664008	81664508
chr4	81670276	81670776
chr4	81672206	81672706
chr4	81676029	81676529
chr4	81687423	81687923
chr4	81694273	81694773
chr4	81722440	81722940
chr4	81722942	81723442
chr4	81724102	81724602
chr4	81725000	81725500
chr4	81743485	81743985
chr4	81745592	81746092
chr4	81747170	81747670
chr4	81786349	81786849
chr4	81815135	81815635
chr4	81839676	81840176
chr4	81844615	81845115
chr4	81873847	81874347
chr4	81885162	81885662
chr4	81890959	81891459
chr4	81899113	81899613
chr4	81912079	81912579
chr4	81912633	81913133
chr4	81913276	81913776
chr4	82044402	82044902
chr4	82223772	82224272
chr4	82229722	82230222
chr4	82249192	82249692
chr4	82267933	82268433
chr4	82268519	82269019
chr4	82283906	82284406
chr4	82284719	82285219
chr4	82285306	82285806
chr4	82286116	82286616
chr4	82360484	82360984
chr4	82366806	82367306
chr4	82367356	82367856
chr4	82372385	82372885
chr4	82372954	82373454
chr4	82373892	82374392
chr4	82374862	82375362
chr4	82377140	82377640
chr4	82378272	82378772
chr4	82380215	82380715
chr4	82388460	82388960
chr4	82425241	82425741
chr4	82428736	82429236
chr4	82429252	82429752
chr4	82429760	82430260
chr4	82430282	82430782
chr4	82431203	82431703
chr4	82440691	82441191
chr4	82451061	82451561
chr4	82462334	82462834
chr4	82470143	82470643
chr4	82485927	82486427
chr4	82491136	82491636
chr4	82491701	82492201
chr4	82500330	82500830
chr4	82510547	82511047
chr4	82515739	82516239
chr4	82519637	82520137
chr4	82525400	82525900
chr4	82561001	82561501
chr4	82561566	82562066
chr4	82620071	82620571
chr4	82626410	82626910
chr4	82629220	82629720
chr4	82631079	82631579
chr4	82677976	82678476
chr4	82687883	82688383
chr4	82696498	82696998
chr4	82704057	82704557
chr4	82706629	82707129
chr4	82715626	82716126
chr4	82718200	82718700
chr4	82739233	82739733
chr4	82753186	82753686
chr4	82774756	82775256
chr4	82777107	82777607
chr4	82780618	82781118
chr4	82785601	82786101
chr4	82788917	82789417
chr4	82793090	82793590
chr4	82797747	82798247
chr4	82798602	82799102
chr4	82799375	82799875
chr4	82812011	82812511
chr4	82833953	82834453
chr4	82843237	82843737
chr4	82865493	82865993
chr4	82890443	82890943
chr4	82890991	82891491
chr4	82898462	82898962
chr4	82899735	82900235
chr4	82900382	82900882
chr4	82900984	82901484
chr4	82918087	82918587
chr4	82969031	82969531
chr4	82994430	82994930
chr4	83007612	83008112
chr4	83010536	83011036
chr4	83011947	83012447
chr4	83012779	83013279
chr4	83013483	83013983
chr4	83019909	83020409
chr4	83034771	83035271
chr4	83035365	83035865
chr4	83075164	83075664
chr4	83109787	83110287
chr4	83110333	83110833
chr4	83111001	83111501
chr4	83114566	83115066
chr4	83124119	83124619
chr4	83125555	83126055
chr4	83138930	83139430
chr4	83153191	83153691
chr4	83194489	83194989
chr4	83197885	83198385
chr4	83212445	83212945
chr4	83217669	83218169
chr4	83219124	83219624
chr4	83220088	83220588
chr4	83240339	83240839
chr4	83252733	83253233
chr4	83256760	83257260
chr4	83257844	83258344
chr4	83260478	83260978
chr4	83267419	83267919
chr4	83284006	83284506
chr4	83284523	83285023
chr4	83285035	83285535
chr4	83316394	83316894
chr4	83320473	83320973
chr4	83322254	83322754
chr4	83334334	83334834
chr4	83334876	83335376
chr4	83357105	83357605
chr4	83370072	83370572
chr4	83454021	83454521
chr4	83454709	83455209
chr4	83455725	83456225
chr4	83476718	83477218
chr4	83484033	83484533
chr4	83484955	83485455
chr4	83515897	83516397
chr4	83535303	83535803
chr4	83535980	83536480
chr4	83548342	83548842
chr4	83561252	83561752
chr4	83561819	83562319
chr4	83568028	83568528
chr4	83569502	83570002
chr4	83570088	83570588
chr4	83605811	83606311
chr4	83619240	83619740
chr4	83639835	83640335
chr4	83644608	83645108
chr4	83679130	83679630
chr4	83723494	83723994
chr4	83873347	83873847
chr4	83873976	83874476
chr4	83906356	83906856
chr4	83947713	83948213
chr4	84070238	84070738
chr4	84238116	84238616
chr4	84279624	84280124
chr4	84285627	84286127
chr4	84309177	84309677
chr4	84319083	84319583
chr4	84482854	84483354
chr4	84493062	84493562
chr4	84496805	84497305
chr4	84497731	84498231
chr4	84499280	84499780
chr4	84503782	84504282
chr4	84573712	84574212
chr4	84582045	84582545
chr4	84582558	84583058
chr4	84583512	84584012
chr4	84678892	84679392
chr4	84691346	84691846
chr4	84750248	84750748
chr4	84753266	84753766
chr4	84814341	84814841
chr4	84852048	84852548
chr4	84878446	84878946
chr4	84901061	84901561
chr4	84938248	84938748
chr4	84947971	84948471
chr4	84965467	84965967
chr4	84966401	84966901
chr4	84967295	84967795
chr4	84977289	84977789
chr4	85127691	85128191
chr4	85402329	85402829
chr4	85446385	85446885
chr4	85471817	85472317
chr4	85474870	85475370
chr4	85498316	85498816
chr4	85603626	85604126
chr4	85657092	85657592
chr4	85658982	85659482
chr4	85659508	85660008
chr4	85660246	85660746
chr4	85669070	85669570
chr4	85672044	85672544
chr4	85677704	85678204
chr4	85681116	85681616
chr4	85684663	85685163
chr4	85701691	85702191
chr4	85703006	85703506
chr4	85724661	85725161
chr4	85725653	85726153
chr4	85733722	85734222
chr4	85734494	85734994
chr4	85736947	85737447
chr4	85738791	85739291
chr4	85742601	85743101
chr4	85743189	85743689
chr4	85747825	85748325
chr4	85761795	85762295
chr4	85787135	85787635
chr4	85796567	85797067
chr4	85807620	85808120
chr4	85827512	85828012
chr4	85830057	85830557
chr4	85842479	85842979
chr4	85928789	85929289
chr4	86011073	86011573
chr4	86032672	86033172
chr4	86033176	86033676
chr4	86043917	86044417
chr4	86117833	86118333
chr4	86218126	86218626
chr4	86337968	86338468
chr4	86338943	86339443
chr4	86351068	86351568
chr4	86358238	86358738
chr4	86359873	86360373
chr4	86367407	86367907
chr4	86414909	86415409
chr4	86451503	86452003
chr4	86452524	86453024
chr4	86453031	86453531
chr4	86473419	86473919
chr4	86481258	86481758
chr4	86487877	86488377
chr4	86496051	86496551
chr4	86496587	86497087
chr4	86497108	86497608
chr4	86497987	86498487
chr4	86498488	86498988
chr4	86499011	86499511
chr4	86500091	86500591
chr4	86513043	86513543
chr4	86536227	86536727
chr4	86539218	86539718
chr4	86539999	86540499
chr4	86540897	86541397
chr4	86541515	86542015
chr4	86542169	86542669
chr4	86542701	86543201
chr4	86543847	86544347
chr4	86550100	86550600
chr4	86554631	86555131
chr4	86560715	86561215
chr4	86587439	86587939
chr4	86593418	86593918
chr4	86594007	86594507
chr4	86594910	86595410
chr4	86595645	86596145
chr4	86596765	86597265
chr4	86597312	86597812
chr4	86597925	86598425
chr4	86598582	86599082
chr4	86600022	86600522
chr4	86608713	86609213
chr4	86615739	86616239
chr4	86630614	86631114
chr4	86720618	86721118
chr4	86751431	86751931
chr4	86775063	86775563
chr4	86816397	86816897
chr4	86831140	86831640
chr4	86871738	86872238
chr4	86876873	86877373
chr4	86892112	86892612
chr4	86895628	86896128
chr4	86904260	86904760
chr4	86907667	86908167
chr4	86908230	86908730
chr4	86909252	86909752
chr4	86910347	86910847
chr4	86922341	86922841
chr4	86925383	86925883
chr4	86927807	86928307
chr4	86929739	86930239
chr4	86933993	86934493
chr4	86934624	86935124
chr4	86935325	86935825
chr4	86935956	86936456
chr4	86939080	86939580
chr4	86940182	86940682
chr4	86943944	86944444
chr4	86945099	86945599
chr4	86948225	86948725
chr4	86957113	86957613
chr4	86960065	86960565
chr4	86967100	86967600
chr4	86972849	86973349
chr4	86981399	86981899
chr4	86981911	86982411
chr4	86998994	86999494
chr4	87005448	87005948
chr4	87006374	87006874
chr4	87006944	87007444
chr4	87007712	87008212
chr4	87008895	87009395
chr4	87010818	87011318
chr4	87011545	87012045
chr4	87013236	87013736
chr4	87014309	87014809
chr4	87015009	87015509
chr4	87027102	87027602
chr4	87029604	87030104
chr4	87030512	87031012
chr4	87031096	87031596
chr4	87031889	87032389
chr4	87033046	87033546
chr4	87033669	87034169
chr4	87037207	87037707
chr4	87038797	87039297
chr4	87039763	87040263
chr4	87040512	87041012
chr4	87041094	87041594
chr4	87042222	87042722
chr4	87042883	87043383
chr4	87043499	87043999
chr4	87044530	87045030
chr4	87045520	87046020
chr4	87046077	87046577
chr4	87049101	87049601
chr4	87051261	87051761
chr4	87054040	87054540
chr4	87054821	87055321
chr4	87055937	87056437
chr4	87057714	87058214
chr4	87058592	87059092
chr4	87059734	87060234
chr4	87060309	87060809
chr4	87067943	87068443
chr4	87068620	87069120
chr4	87072525	87073025
chr4	87073327	87073827
chr4	87074735	87075235
chr4	87078107	87078607
chr4	87079091	87079591
chr4	87081681	87082181
chr4	87087237	87087737
chr4	87087907	87088407
chr4	87092687	87093187
chr4	87093480	87093980
chr4	87099810	87100310
chr4	87104017	87104517
chr4	87104552	87105052
chr4	87107947	87108447
chr4	87108713	87109213
chr4	87114790	87115290
chr4	87115412	87115912
chr4	87116117	87116617
chr4	87117291	87117791
chr4	87117948	87118448
chr4	87118702	87119202
chr4	87122185	87122685
chr4	87150714	87151214
chr4	87155573	87156073
chr4	87196822	87197322
chr4	87209703	87210203
chr4	87213249	87213749
chr4	87218958	87219458
chr4	87219631	87220131
chr4	87220342	87220842
chr4	87220910	87221410
chr4	87235708	87236208
chr4	87236239	87236739
chr4	87240296	87240796
chr4	87251063	87251563
chr4	87299986	87300486
chr4	87323841	87324341
chr4	87354098	87354598
chr4	87363496	87363996
chr4	87374935	87375435
chr4	87375631	87376131
chr4	87390968	87391468
chr4	87391515	87392015
chr4	87414785	87415285
chr4	87422348	87422848
chr4	87423625	87424125
chr4	87426051	87426551
chr4	87429169	87429669
chr4	87498266	87498766
chr4	87499376	87499876
chr4	87502851	87503351
chr4	87507301	87507801
chr4	87520124	87520624
chr4	87521863	87522363
chr4	87525500	87526000
chr4	87526059	87526559
chr4	87526923	87527423
chr4	87527773	87528273
chr4	87528943	87529443
chr4	87530772	87531272
chr4	87543743	87544243
chr4	87559383	87559883
chr4	87589427	87589927
chr4	87620439	87620939
chr4	87677696	87678196
chr4	87716266	87716766
chr4	87732314	87732814
chr4	87807338	87807838
chr4	87839272	87839772
chr4	87840051	87840551
chr4	87842867	87843367
chr4	87843808	87844308
chr4	87846247	87846747
chr4	87848805	87849305
chr4	87849497	87849997
chr4	87851298	87851798
chr4	87851811	87852311
chr4	87852976	87853476
chr4	87872014	87872514
chr4	87896149	87896649
chr4	87910757	87911257
chr4	87911520	87912020
chr4	87938387	87938887
chr4	87956380	87956880
chr4	87973262	87973762
chr4	87975408	87975908
chr4	87977467	87977967
chr4	87978675	87979175
chr4	87984363	87984863
chr4	87985554	87986054
chr4	87988034	87988534
chr4	88004705	88005205
chr4	88006484	88006984
chr4	88007297	88007797
chr4	88008165	88008665
chr4	88009125	88009625
chr4	88011011	88011511
chr4	88012511	88013011
chr4	88014151	88014651
chr4	88017879	88018379
chr4	88020978	88021478
chr4	88021667	88022167
chr4	88022284	88022784
chr4	88027502	88028002
chr4	88028160	88028660
chr4	88028836	88029336
chr4	88029856	88030356
chr4	88037489	88037989
chr4	88042794	88043294
chr4	88045957	88046457
chr4	88046525	88047025
chr4	88049307	88049807
chr4	88101095	88101595
chr4	88104847	88105347
chr4	88106157	88106657
chr4	88107370	88107870
chr4	88138568	88139068
chr4	88157915	88158415
chr4	88158704	88159204
chr4	88178209	88178709
chr4	88204882	88205382
chr4	88218971	88219471
chr4	88225173	88225673
chr4	88227003	88227503
chr4	88230860	88231360
chr4	88231596	88232096
chr4	88240396	88240896
chr4	88244743	88245243
chr4	88251848	88252348
chr4	88277346	88277846
chr4	88282416	88282916
chr4	88283055	88283555
chr4	88283670	88284170
chr4	88284547	88285047
chr4	88285179	88285679
chr4	88285860	88286360
chr4	88286854	88287354
chr4	88287362	88287862
chr4	88290959	88291459
chr4	88333673	88334173
chr4	88341174	88341674
chr4	88369145	88369645
chr4	88378538	88379038
chr4	88379120	88379620
chr4	88403183	88403683
chr4	88439311	88439811
chr4	88456261	88456761
chr4	88456849	88457349
chr4	88457371	88457871
chr4	88458265	88458765
chr4	88467547	88468047
chr4	88473445	88473945
chr4	88474165	88474665
chr4	88481495	88481995
chr4	88515642	88516142
chr4	88518902	88519402
chr4	88520986	88521486
chr4	88522534	88523034
chr4	88523538	88524038
chr4	88524460	88524960
chr4	88526171	88526671
chr4	88527109	88527609
chr4	88539391	88539891
chr4	88590714	88591214
chr4	88591354	88591854
chr4	88592136	88592636
chr4	88592946	88593446
chr4	88597975	88598475
chr4	88599304	88599804
chr4	88600110	88600610
chr4	88610739	88611239
chr4	88612152	88612652
chr4	88612985	88613485
chr4	88613992	88614492
chr4	88628774	88629274
chr4	88629733	88630233
chr4	88646368	88646868
chr4	88659257	88659757
chr4	88672875	88673375
chr4	88690340	88690840
chr4	88693869	88694369
chr4	88696504	88697004
chr4	88697044	88697544
chr4	88697617	88698117
chr4	88698255	88698755
chr4	88706045	88706545
chr4	88706685	88707185
chr4	88720252	88720752
chr4	88720913	88721413
chr4	88721488	88721988
chr4	88723591	88724091
chr4	88724342	88724842
chr4	88728006	88728506
chr4	88730687	88731187
chr4	88735509	88736009
chr4	88737369	88737869
chr4	88738121	88738621
chr4	88744484	88744984
chr4	88745023	88745523
chr4	88747054	88747554
chr4	88751240	88751740
chr4	88752010	88752510
chr4	88752676	88753176
chr4	88753763	88754263
chr4	88754746	88755246
chr4	88755692	88756192
chr4	88756214	88756714
chr4	88757668	88758168
chr4	88758182	88758682
chr4	88758895	88759395
chr4	88760531	88761031
chr4	88761907	88762407
chr4	88776834	88777334
chr4	88779709	88780209
chr4	88792284	88792784
chr4	88802056	88802556
chr4	88802846	88803346
chr4	88803501	88804001
chr4	88807425	88807925
chr4	88813996	88814496
chr4	88818571	88819071
chr4	88820181	88820681
chr4	88822396	88822896
chr4	88823071	88823571
chr4	88823748	88824248
chr4	88826695	88827195
chr4	88828724	88829224
chr4	88843028	88843528
chr4	88858760	88859260
chr4	88859357	88859857
chr4	88860077	88860577
chr4	88887362	88887862
chr4	88907714	88908214
chr4	88938220	88938720
chr4	88945089	88945589
chr4	88957549	88958049
chr4	88960509	88961009
chr4	88963078	88963578
chr4	88963751	88964251
chr4	88964369	88964869
chr4	88989965	88990465
chr4	88991004	88991504
chr4	89001219	89001719
chr4	89001900	89002400
chr4	89023981	89024481
chr4	89056451	89056951
chr4	89056986	89057486
chr4	89067268	89067768
chr4	89110003	89110503
chr4	89110640	89111140
chr4	89111251	89111751
chr4	89112168	89112668
chr4	89118524	89119024
chr4	89119777	89120277
chr4	89123344	89123844
chr4	89127956	89128456
chr4	89129977	89130477
chr4	89134846	89135346
chr4	89136452	89136952
chr4	89141036	89141536
chr4	89158818	89159318
chr4	89162439	89162939
chr4	89171145	89171645
chr4	89173399	89173899
chr4	89226920	89227420
chr4	89254735	89255235
chr4	89256270	89256770
chr4	89256918	89257418
chr4	89257774	89258274
chr4	89258537	89259037
chr4	89261291	89261791
chr4	89265943	89266443
chr4	89273585	89274085
chr4	89274328	89274828
chr4	89275512	89276012
chr4	89277260	89277760
chr4	89283584	89284084
chr4	89284726	89285226
chr4	89287813	89288313
chr4	89288406	89288906
chr4	89290609	89291109
chr4	89294561	89295061
chr4	89298681	89299181
chr4	89299453	89299953
chr4	89303037	89303537
chr4	89304091	89304591
chr4	89305097	89305597
chr4	89305630	89306130
chr4	89306232	89306732
chr4	89306746	89307246
chr4	89307293	89307793
chr4	89307797	89308297
chr4	89316820	89317320
chr4	89324669	89325169
chr4	89331587	89332087
chr4	89338689	89339189
chr4	89398753	89399253
chr4	89469440	89469940
chr4	89470016	89470516
chr4	89483245	89483745
chr4	89492591	89493091
chr4	89497815	89498315
chr4	89532120	89532620
chr4	89549893	89550393
chr4	89708676	89709176
chr4	89709510	89710010
chr4	89717192	89717692
chr4	89718006	89718506
chr4	89747671	89748171
chr4	89753029	89753529
chr4	89753723	89754223
chr4	89762953	89763453
chr4	89765880	89766380
chr4	89788182	89788682
chr4	89789883	89790383
chr4	89798986	89799486
chr4	89800200	89800700
chr4	89800814	89801314
chr4	89829433	89829933
chr4	89834815	89835315
chr4	89835991	89836491
chr4	89836815	89837315
chr4	89837335	89837835
chr4	89838211	89838711
chr4	89860847	89861347
chr4	89901752	89902252
chr4	89929448	89929948
chr4	90071509	90072009
chr4	90072059	90072559
chr4	90099889	90100389
chr4	90127129	90127629
chr4	90127694	90128194
chr4	90128272	90128772
chr4	90246809	90247309
chr4	90314853	90315353
chr4	90317120	90317620
chr4	90317692	90318192
chr4	90452400	90452900
chr4	91064294	91064794
chr4	91776844	91777344
chr4	92234167	92234667
chr4	92264854	92265354
chr4	92305460	92305960
chr4	92362006	92362506
chr4	92451710	92452210
chr4	92969917	92970417
chr4	93018768	93019268
chr4	93042753	93043253
chr4	93086389	93086889
chr4	93102701	93103201
chr4	93103597	93104097
chr4	93269373	93269873
chr4	93730207	93730707
chr4	93764576	93765076
chr4	93814670	93815170
chr4	94140825	94141325
chr4	94207582	94208082
chr4	94208229	94208729
chr4	94339722	94340222
chr4	94342685	94343185
chr4	94345261	94345761
chr4	94374287	94374787
chr4	94406643	94407143
chr4	94408518	94409018
chr4	94409028	94409528
chr4	94410549	94411049
chr4	94412545	94413045
chr4	94419927	94420427
chr4	94451634	94452134
chr4	94452505	94453005
chr4	94453078	94453578
chr4	94455122	94455622
chr4	94457742	94458242
chr4	94458352	94458852
chr4	94459755	94460255
chr4	94464175	94464675
chr4	94469274	94469774
chr4	94471929	94472429
chr4	94486566	94487066
chr4	94497741	94498241
chr4	94499649	94500149
chr4	94507684	94508184
chr4	94508567	94509067
chr4	94522061	94522561
chr4	94523095	94523595
chr4	94525130	94525630
chr4	94525835	94526335
chr4	94526380	94526880
chr4	94526949	94527449
chr4	94532187	94532687
chr4	94534876	94535376
chr4	94535621	94536121
chr4	94536679	94537179
chr4	94545241	94545741
chr4	94548550	94549050
chr4	94551579	94552079
chr4	94560800	94561300
chr4	94561358	94561858
chr4	94574458	94574958
chr4	94577028	94577528
chr4	94581556	94582056
chr4	94590440	94590940
chr4	94595034	94595534
chr4	94603260	94603760
chr4	94642422	94642922
chr4	94668377	94668877
chr4	94669069	94669569
chr4	94677767	94678267
chr4	94757511	94758011
chr4	94758196	94758696
chr4	94827654	94828154
chr4	94927655	94928155
chr4	94976608	94977108
chr4	94995997	94996497
chr4	94999938	95000438
chr4	95091189	95091689
chr4	95129250	95129750
chr4	95129933	95130433
chr4	95165881	95166381
chr4	95226351	95226851
chr4	95255783	95256283
chr4	95289173	95289673
chr4	95304800	95305300
chr4	95305360	95305860
chr4	95361312	95361812
chr4	95500161	95500661
chr4	95505141	95505641
chr4	95528357	95528857
chr4	95546181	95546681
chr4	95547130	95547630
chr4	95548026	95548526
chr4	95548829	95549329
chr4	95549420	95549920
chr4	95572236	95572736
chr4	95639024	95639524
chr4	95701521	95702021
chr4	95721537	95722037
chr4	95727974	95728474
chr4	96016606	96017106
chr4	96389170	96389670
chr4	96636323	96636823
chr4	96843446	96843946
chr4	96860228	96860728
chr4	97072629	97073129
chr4	97073238	97073738
chr4	97328988	97329488
chr4	97496135	97496635
chr4	97513966	97514466
chr4	97655980	97656480
chr4	98105304	98105804
chr4	98112945	98113445
chr4	98128970	98129470
chr4	98143282	98143782
chr4	98150044	98150544
chr4	98166353	98166853
chr4	98259409	98259909
chr4	98260455	98260955
chr4	98260972	98261472
chr4	98261526	98262026
chr4	98262374	98262874
chr4	98293491	98293991
chr4	98446703	98447203
chr4	98448867	98449367
chr4	98467499	98467999
chr4	98491852	98492352
chr4	98497894	98498394
chr4	98524133	98524633
chr4	98544093	98544593
chr4	98546707	98547207
chr4	98557415	98557915
chr4	98558697	98559197
chr4	98559865	98560365
chr4	98560444	98560944
chr4	98563711	98564211
chr4	98565958	98566458
chr4	98566578	98567078
chr4	98568579	98569079
chr4	98572206	98572706
chr4	98575291	98575791
chr4	98577905	98578405
chr4	98578577	98579077
chr4	98581205	98581705
chr4	98584609	98585109
chr4	98587051	98587551
chr4	98603671	98604171
chr4	98611646	98612146
chr4	98619354	98619854
chr4	98620185	98620685
chr4	98622292	98622792
chr4	98626183	98626683
chr4	98627767	98628267
chr4	98630622	98631122
chr4	98632911	98633411
chr4	98641842	98642342
chr4	98642798	98643298
chr4	98653796	98654296
chr4	98654404	98654904
chr4	98657485	98657985
chr4	98658415	98658915
chr4	98659090	98659590
chr4	98660026	98660526
chr4	98663551	98664051
chr4	98688643	98689143
chr4	98706086	98706586
chr4	98717416	98717916
chr4	98731970	98732470
chr4	98927388	98927888
chr4	98928035	98928535
chr4	98928929	98929429
chr4	98929739	98930239
chr4	98932589	98933089
chr4	98939765	98940265
chr4	98994577	98995077
chr4	98995222	98995722
chr4	98995918	98996418
chr4	99002368	99002868
chr4	99055920	99056420
chr4	99085484	99085984
chr4	99088018	99088518
chr4	99088529	99089029
chr4	99089250	99089750
chr4	99201711	99202211
chr4	99202512	99203012
chr4	99205507	99206007
chr4	99209543	99210043
chr4	99221891	99222391
chr4	99300865	99301365
chr4	99321513	99322013
chr4	99323657	99324157
chr4	99324230	99324730
chr4	99324944	99325444
chr4	99383891	99384391
chr4	99394972	99395472
chr4	99395547	99396047
chr4	99402858	99403358
chr4	99403508	99404008
chr4	99404475	99404975
chr4	99405444	99405944
chr4	99413234	99413734
chr4	99438312	99438812
chr4	99447033	99447533
chr4	99452096	99452596
chr4	99462816	99463316
chr4	99463480	99463980
chr4	99490499	99490999
chr4	99561041	99561541
chr4	99562866	99563366
chr4	99563498	99563998
chr4	99640631	99641131
chr4	99648280	99648780
chr4	99654376	99654876
chr4	99655230	99655730
chr4	99679226	99679726
chr4	99700834	99701334
chr4	99713604	99714104
chr4	99720072	99720572
chr4	99722079	99722579
chr4	99723524	99724024
chr4	99816509	99817009
chr4	99821854	99822354
chr4	99856126	99856626
chr4	99857299	99857799
chr4	99886121	99886621
chr4	99887817	99888317
chr4	99894280	99894780
chr4	99894828	99895328
chr4	99946011	99946511
chr4	99946535	99947035
chr4	99948897	99949397
chr4	99949493	99949993
chr4	99950149	99950649
chr4	99950841	99951341
chr4	99951364	99951864
chr4	99965931	99966431
chr4	99966873	99967373
chr4	99992268	99992768
chr4	100061889	100062389
chr4	100093392	100093892
chr4	100094984	100095484
chr4	100095925	100096425
chr4	100096453	100096953
chr4	100098567	100099067
chr4	100103672	100104172
chr4	100168535	100169035
chr4	100177860	100178360
chr4	100186057	100186557
chr4	100188955	100189455
chr4	100189667	100190167
chr4	100190247	100190747
chr4	100190876	100191376
chr4	100191813	100192313
chr4	100206801	100207301
chr4	100214486	100214986
chr4	100294355	100294855
chr4	100298855	100299355
chr4	100302062	100302562
chr4	100305966	100306466
chr4	100312638	100313138
chr4	100314044	100314544
chr4	100316562	100317062
chr4	100317371	100317871
chr4	100359717	100360217
chr4	100421324	100421824
chr4	100430334	100430834
chr4	100444138	100444638
chr4	100507429	100507929
chr4	100511861	100512361
chr4	100512742	100513242
chr4	100517781	100518281
chr4	100518471	100518971
chr4	100519149	100519649
chr4	100649405	100649905
chr4	100656997	100657497
chr4	100706109	100706609
chr4	100737033	100737533
chr4	100738284	100738784
chr4	100823258	100823758
chr4	100976110	100976610
chr4	100981778	100982278
chr4	101019937	101020437
chr4	101020873	101021373
chr4	101025702	101026202
chr4	101084465	101084965
chr4	101108324	101108824
chr4	101114928	101115428
chr4	101119058	101119558
chr4	101155381	101155881
chr4	101169169	101169669
chr4	101184644	101185144
chr4	101187630	101188130
chr4	101190938	101191438
chr4	101191539	101192039
chr4	101192113	101192613
chr4	101200648	101201148
chr4	101205883	101206383
chr4	101232062	101232562
chr4	101238604	101239104
chr4	101279477	101279977
chr4	101281186	101281686
chr4	101282896	101283396
chr4	101283406	101283906
chr4	101304813	101305313
chr4	101327829	101328329
chr4	101345174	101345674
chr4	101346105	101346605
chr4	101346664	101347164
chr4	101347325	101347825
chr4	101348109	101348609
chr4	101418043	101418543
chr4	101527146	101527646
chr4	101651795	101652295
chr4	101790450	101790950
chr4	101833492	101833992
chr4	101835492	101835992
chr4	101928199	101928699
chr4	101933605	101934105
chr4	102076608	102077108
chr4	102139368	102139868
chr4	102174872	102175372
chr4	102196096	102196596
chr4	102343787	102344287
chr4	102344422	102344922
chr4	102345320	102345820
chr4	102390424	102390924
chr4	102392029	102392529
chr4	102402999	102403499
chr4	102404377	102404877
chr4	102411379	102411879
chr4	102420579	102421079
chr4	102431294	102431794
chr4	102439146	102439646
chr4	102439758	102440258
chr4	102449691	102450191
chr4	102451358	102451858
chr4	102496442	102496942
chr4	102500225	102500725
chr4	102500926	102501426
chr4	102501745	102502245
chr4	102543645	102544145
chr4	102552079	102552579
chr4	102565606	102566106
chr4	102574199	102574699
chr4	102586568	102587068
chr4	102590685	102591185
chr4	102599324	102599824
chr4	102612673	102613173
chr4	102616621	102617121
chr4	102620550	102621050
chr4	102625529	102626029
chr4	102637072	102637572
chr4	102641682	102642182
chr4	102686977	102687477
chr4	102692369	102692869
chr4	102713002	102713502
chr4	102731121	102731621
chr4	102734535	102735035
chr4	102743304	102743804
chr4	102751891	102752391
chr4	102758610	102759110
chr4	102759756	102760256
chr4	102760278	102760778
chr4	102760781	102761281
chr4	102761415	102761915
chr4	102815902	102816402
chr4	102817779	102818279
chr4	102819525	102820025
chr4	102825102	102825602
chr4	102825687	102826187
chr4	102826686	102827186
chr4	102827775	102828275
chr4	102828537	102829037
chr4	102829145	102829645
chr4	102860874	102861374
chr4	102861970	102862470
chr4	102862712	102863212
chr4	102867909	102868409
chr4	102868430	102868930
chr4	102869039	102869539
chr4	102869809	102870309
chr4	102878353	102878853
chr4	102987606	102988106
chr4	103009060	103009560
chr4	103011540	103012040
chr4	103012296	103012796
chr4	103018448	103018948
chr4	103019423	103019923
chr4	103020172	103020672
chr4	103046629	103047129
chr4	103075279	103075779
chr4	103075934	103076434
chr4	103076511	103077011
chr4	103086472	103086972
chr4	103091532	103092032
chr4	103094985	103095485
chr4	103097030	103097530
chr4	103098649	103099149
chr4	103099626	103100126
chr4	103102282	103102782
chr4	103198196	103198696
chr4	103306781	103307281
chr4	103996005	103996505
chr4	103996592	103997092
chr4	104063326	104063826
chr4	104064967	104065467
chr4	104451505	104452005
chr4	104464932	104465432
chr4	104490149	104490649
chr4	104490743	104491243
chr4	104491303	104491803
chr4	104491981	104492481
chr4	104493662	104494162
chr4	104494920	104495420
chr4	104593064	104593564
chr4	104869018	104869518
chr4	104941563	104942063
chr4	104966589	104967089
chr4	105014147	105014647
chr4	105057252	105057752
chr4	105059297	105059797
chr4	105061348	105061848
chr4	105088011	105088511
chr4	105106394	105106894
chr4	105107010	105107510
chr4	105130913	105131413
chr4	105137074	105137574
chr4	105144415	105144915
chr4	105145293	105145793
chr4	105145847	105146347
chr4	105146410	105146910
chr4	105147591	105148091
chr4	105158788	105159288
chr4	105191846	105192346
chr4	105196461	105196961
chr4	105241319	105241819
chr4	105272385	105272885
chr4	105280278	105280778
chr4	105293419	105293919
chr4	105305294	105305794
chr4	105471497	105471997
chr4	105472713	105473213
chr4	105473247	105473747
chr4	105473840	105474340
chr4	105520774	105521274
chr4	105543815	105544315
chr4	105546053	105546553
chr4	105549602	105550102
chr4	105551750	105552250
chr4	105552317	105552817
chr4	105556246	105556746
chr4	105564823	105565323
chr4	105568521	105569021
chr4	105619081	105619581
chr4	105622224	105622724
chr4	105631184	105631684
chr4	105631813	105632313
chr4	105632686	105633186
chr4	105634671	105635171
chr4	105636832	105637332
chr4	105637383	105637883
chr4	105641825	105642325
chr4	105708497	105708997
chr4	105709044	105709544
chr4	105710568	105711068
chr4	105805466	105805966
chr4	105808576	105809076
chr4	105832503	105833003
chr4	105894797	105895297
chr4	105895489	105895989
chr4	105896257	105896757
chr4	105902729	105903229
chr4	105923500	105924000
chr4	105951106	105951606
chr4	105956427	105956927
chr4	105965935	105966435
chr4	105989471	105989971
chr4	105990965	105991465
chr4	106156487	106156987
chr4	106287283	106287783
chr4	106301648	106302148
chr4	106315328	106315828
chr4	106315967	106316467
chr4	106316649	106317149
chr4	106365468	106365968
chr4	106369341	106369841
chr4	106583455	106583955
chr4	106659236	106659736
chr4	106676504	106677004
chr4	106694102	106694602
chr4	106708103	106708603
chr4	106718145	106718645
chr4	106746396	106746896
chr4	107018088	107018588
chr4	107033502	107034002
chr4	107034082	107034582
chr4	107035566	107036066
chr4	107036236	107036736
chr4	107037090	107037590
chr4	107065114	107065614
chr4	107065719	107066219
chr4	107066633	107067133
chr4	107155302	107155802
chr4	107183104	107183604
chr4	107387671	107388171
chr4	107514736	107515236
chr4	107709918	107710418
chr4	107719326	107719826
chr4	107720114	107720614
chr4	107720841	107721341
chr4	107729089	107729589
chr4	107736911	107737411
chr4	107741286	107741786
chr4	107773047	107773547
chr4	107789974	107790474
chr4	107794036	107794536
chr4	107800697	107801197
chr4	107806139	107806639
chr4	107824624	107825124
chr4	107825447	107825947
chr4	107826656	107827156
chr4	107838148	107838648
chr4	107896176	107896676
chr4	107901599	107902099
chr4	107913239	107913739
chr4	107930718	107931218
chr4	107931316	107931816
chr4	107931834	107932334
chr4	107932397	107932897
chr4	107934639	107935139
chr4	107977181	107977681
chr4	107978723	107979223
chr4	107987780	107988280
chr4	107988985	107989485
chr4	107989542	107990042
chr4	107990167	107990667
chr4	107990797	107991297
chr4	107997321	107997821
chr4	108166399	108166899
chr4	108167230	108167730
chr4	108167878	108168378
chr4	108168582	108169082
chr4	108171244	108171744
chr4	108172393	108172893
chr4	108173036	108173536
chr4	108192199	108192699
chr4	108193303	108193803
chr4	108193840	108194340
chr4	108240305	108240805
chr4	108276790	108277290
chr4	108335108	108335608
chr4	108337874	108338374
chr4	108345663	108346163
chr4	108399435	108399935
chr4	108399978	108400478
chr4	108450208	108450708
chr4	108477180	108477680
chr4	108530076	108530576
chr4	108572438	108572938
chr4	108592072	108592572
chr4	108619356	108619856
chr4	108620192	108620692
chr4	108620750	108621250
chr4	108639589	108640089
chr4	108644294	108644794
chr4	108650055	108650555
chr4	108650685	108651185
chr4	108681203	108681703
chr4	108682042	108682542
chr4	108696815	108697315
chr4	108702908	108703408
chr4	108742863	108743363
chr4	108762420	108762920
chr4	108790463	108790963
chr4	108794081	108794581
chr4	108795447	108795947
chr4	108796123	108796623
chr4	108821432	108821932
chr4	108829879	108830379
chr4	108830534	108831034
chr4	108834714	108835214
chr4	108838432	108838932
chr4	108839174	108839674
chr4	108840301	108840801
chr4	108849418	108849918
chr4	108851298	108851798
chr4	108902825	108903325
chr4	108925541	108926041
chr4	108964947	108965447
chr4	108975132	108975632
chr4	108983984	108984484
chr4	108988564	108989064
chr4	109010937	109011437
chr4	109012144	109012644
chr4	109040091	109040591
chr4	109046820	109047320
chr4	109051001	109051501
chr4	109072504	109073004
chr4	109077328	109077828
chr4	109078500	109079000
chr4	109091725	109092225
chr4	109154269	109154769
chr4	109155033	109155533
chr4	109155559	109156059
chr4	109172470	109172970
chr4	109184683	109185183
chr4	109205433	109205933
chr4	109214627	109215127
chr4	109251355	109251855
chr4	109266624	109267124
chr4	109278449	109278949
chr4	109296583	109297083
chr4	109301636	109302136
chr4	109302586	109303086
chr4	109303121	109303621
chr4	109358671	109359171
chr4	109422328	109422828
chr4	109432608	109433108
chr4	109433330	109433830
chr4	109434186	109434686
chr4	109435513	109436013
chr4	109436437	109436937
chr4	109440922	109441422
chr4	109444423	109444923
chr4	109548634	109549134
chr4	109559952	109560452
chr4	109560798	109561298
chr4	109576447	109576947
chr4	109691056	109691556
chr4	109702625	109703125
chr4	109703190	109703690
chr4	109703851	109704351
chr4	109729320	109729820
chr4	109729826	109730326
chr4	109730364	109730864
chr4	109801108	109801608
chr4	109801981	109802481
chr4	109815232	109815732
chr4	109815883	109816383
chr4	109820540	109821040
chr4	109827079	109827579
chr4	109827655	109828155
chr4	109843688	109844188
chr4	109851684	109852184
chr4	109860690	109861190
chr4	109873753	109874253
chr4	109879032	109879532
chr4	109911427	109911927
chr4	109914797	109915297
chr4	109928236	109928736
chr4	109942230	109942730
chr4	109955072	109955572
chr4	109955602	109956102
chr4	110005414	110005914
chr4	110032500	110033000
chr4	110042957	110043457
chr4	110047299	110047799
chr4	110049470	110049970
chr4	110055491	110055991
chr4	110059611	110060111
chr4	110084916	110085416
chr4	110087268	110087768
chr4	110119232	110119732
chr4	110153634	110154134
chr4	110155986	110156486
chr4	110164603	110165103
chr4	110165361	110165861
chr4	110181531	110182031
chr4	110185090	110185590
chr4	110193705	110194205
chr4	110195608	110196108
chr4	110196192	110196692
chr4	110196826	110197326
chr4	110197527	110198027
chr4	110198570	110199070
chr4	110211577	110212077
chr4	110306366	110306866
chr4	110365105	110365605
chr4	110475801	110476301
chr4	110476739	110477239
chr4	110477436	110477936
chr4	110479882	110480382
chr4	110480673	110481173
chr4	110481355	110481855
chr4	110484734	110485234
chr4	110487782	110488282
chr4	110503627	110504127
chr4	110510878	110511378
chr4	110515639	110516139
chr4	110516263	110516763
chr4	110533242	110533742
chr4	110533913	110534413
chr4	110541119	110541619
chr4	110586023	110586523
chr4	110586623	110587123
chr4	110610890	110611390
chr4	110611399	110611899
chr4	110612372	110612872
chr4	110613308	110613808
chr4	110614113	110614613
chr4	110614884	110615384
chr4	110615668	110616168
chr4	110616542	110617042
chr4	110618182	110618682
chr4	110618917	110619417
chr4	110619615	110620115
chr4	110620730	110621230
chr4	110621434	110621934
chr4	110621940	110622440
chr4	110622953	110623453
chr4	110623518	110624018
chr4	110624216	110624716
chr4	110625793	110626293
chr4	110627054	110627554
chr4	110628191	110628691
chr4	110628764	110629264
chr4	110629430	110629930
chr4	110630101	110630601
chr4	110630943	110631443
chr4	110631801	110632301
chr4	110632574	110633074
chr4	110633090	110633590
chr4	110633869	110634369
chr4	110634864	110635364
chr4	110636191	110636691
chr4	110636850	110637350
chr4	110637421	110637921
chr4	110638415	110638915
chr4	110639363	110639863
chr4	110639869	110640369
chr4	110641187	110641687
chr4	110641746	110642246
chr4	110642368	110642868
chr4	110643929	110644429
chr4	110645384	110645884
chr4	110647765	110648265
chr4	110661874	110662374
chr4	110664049	110664549
chr4	110793225	110793725
chr4	110867901	110868401
chr4	110898243	110898743
chr4	110949798	110950298
chr4	110950640	110951140
chr4	110982400	110982900
chr4	110988663	110989163
chr4	111066832	111067332
chr4	111074435	111074935
chr4	111266794	111267294
chr4	111267343	111267843
chr4	111268713	111269213
chr4	111269752	111270252
chr4	111330731	111331231
chr4	111362882	111363382
chr4	111398817	111399317
chr4	111399430	111399930
chr4	111400658	111401158
chr4	111406124	111406624
chr4	111464565	111465065
chr4	111494409	111494909
chr4	111595431	111595931
chr4	111597861	111598361
chr4	111642030	111642530
chr4	111647911	111648411
chr4	111681743	111682243
chr4	111689201	111689701
chr4	111689755	111690255
chr4	111838230	111838730
chr4	111839142	111839642
chr4	111840172	111840672
chr4	111937221	111937721
chr4	111943695	111944195
chr4	111969883	111970383
chr4	111990974	111991474
chr4	111991719	111992219
chr4	112023364	112023864
chr4	112042784	112043284
chr4	112058609	112059109
chr4	112060167	112060667
chr4	112083175	112083675
chr4	112109342	112109842
chr4	112109895	112110395
chr4	112125883	112126383
chr4	112145147	112145647
chr4	112145942	112146442
chr4	112170378	112170878
chr4	112213039	112213539
chr4	112213778	112214278
chr4	112230759	112231259
chr4	112231472	112231972
chr4	112232193	112232693
chr4	112234938	112235438
chr4	112273216	112273716
chr4	112273962	112274462
chr4	112279440	112279940
chr4	112282865	112283365
chr4	112284821	112285321
chr4	112285541	112286041
chr4	112297022	112297522
chr4	112312640	112313140
chr4	112315339	112315839
chr4	112316245	112316745
chr4	112326854	112327354
chr4	112327769	112328269
chr4	112341495	112341995
chr4	112348509	112349009
chr4	112361167	112361667
chr4	112361812	112362312
chr4	112379338	112379838
chr4	112402874	112403374
chr4	112403506	112404006
chr4	112404201	112404701
chr4	112410303	112410803
chr4	112424803	112425303
chr4	112452726	112453226
chr4	112514696	112515196
chr4	112515545	112516045
chr4	112516407	112516907
chr4	112520033	112520533
chr4	112521132	112521632
chr4	112522925	112523425
chr4	112523794	112524294
chr4	112546292	112546792
chr4	112547326	112547826
chr4	112563702	112564202
chr4	112604502	112605002
chr4	112619411	112619911
chr4	112636636	112637136
chr4	112637165	112637665
chr4	112637672	112638172
chr4	112646182	112646682
chr4	112646809	112647309
chr4	112688727	112689227
chr4	112705428	112705928
chr4	112705965	112706465
chr4	112747061	112747561
chr4	112749911	112750411
chr4	112764890	112765390
chr4	112765773	112766273
chr4	112808092	112808592
chr4	112817935	112818435
chr4	112851571	112852071
chr4	112857378	112857878
chr4	112859683	112860183
chr4	112861001	112861501
chr4	112862231	112862731
chr4	112884359	112884859
chr4	112888466	112888966
chr4	112889608	112890108
chr4	112892425	112892925
chr4	112895748	112896248
chr4	112902429	112902929
chr4	112910328	112910828
chr4	112938179	112938679
chr4	112967026	112967526
chr4	113008693	113009193
chr4	113020899	113021399
chr4	113060671	113061171
chr4	113064201	113064701
chr4	113072983	113073483
chr4	113106058	113106558
chr4	113116259	113116759
chr4	113116908	113117408
chr4	113139494	113139994
chr4	113141813	113142313
chr4	113142494	113142994
chr4	113146720	113147220
chr4	113149900	113150400
chr4	113161042	113161542
chr4	113162047	113162547
chr4	113169307	113169807
chr4	113170826	113171326
chr4	113173647	113174147
chr4	113179047	113179547
chr4	113181572	113182072
chr4	113183962	113184462
chr4	113276697	113277197
chr4	113278254	113278754
chr4	113292436	113292936
chr4	113293168	113293668
chr4	113300299	113300799
chr4	113355591	113356091
chr4	113381923	113382423
chr4	113382555	113383055
chr4	113383104	113383604
chr4	113394649	113395149
chr4	113396495	113396995
chr4	113396996	113397496
chr4	113408108	113408608
chr4	113408932	113409432
chr4	113436304	113436804
chr4	113436923	113437423
chr4	113444265	113444765
chr4	113445135	113445635
chr4	113445863	113446363
chr4	113447610	113448110
chr4	113449540	113450040
chr4	113451620	113452120
chr4	113459366	113459866
chr4	113467555	113468055
chr4	113468172	113468672
chr4	113469012	113469512
chr4	113483030	113483530
chr4	113502470	113502970
chr4	113523471	113523971
chr4	113540867	113541367
chr4	113547478	113547978
chr4	113556386	113556886
chr4	113564934	113565434
chr4	113584715	113585215
chr4	113587102	113587602
chr4	113587667	113588167
chr4	113596366	113596866
chr4	113616408	113616908
chr4	113637241	113637741
chr4	113645659	113646159
chr4	113657722	113658222
chr4	113678637	113679137
chr4	113682795	113683295
chr4	113684350	113684850
chr4	113732892	113733392
chr4	113760079	113760579
chr4	113760916	113761416
chr4	113761602	113762102
chr4	113762463	113762963
chr4	113784719	113785219
chr4	113809165	113809665
chr4	113815783	113816283
chr4	113823147	113823647
chr4	113899533	113900033
chr4	113959165	113959665
chr4	113976990	113977490
chr4	113977525	113978025
chr4	113978628	113979128
chr4	113979492	113979992
chr4	114004487	114004987
chr4	114147233	114147733
chr4	114180429	114180929
chr4	114272194	114272694
chr4	114527558	114528058
chr4	114598371	114598871
chr4	114599017	114599517
chr4	114601424	114601924
chr4	114636207	114636707
chr4	114659315	114659815
chr4	114724282	114724782
chr4	114874033	114874533
chr4	115076289	115076789
chr4	115113592	115114092
chr4	115781448	115781948
chr4	115828980	115829480
chr4	115865585	115866085
chr4	116101270	116101770
chr4	116477260	116477760
chr4	116591496	116591996
chr4	117085340	117085840
chr4	117134335	117134835
chr4	117156106	117156606
chr4	117156748	117157248
chr4	117171204	117171704
chr4	117176688	117177188
chr4	117691880	117692380
chr4	117941564	117942064
chr4	118033365	118033865
chr4	118034141	118034641
chr4	118224205	118224705
chr4	118225275	118225775
chr4	118263960	118264460
chr4	118265311	118265811
chr4	118278387	118278887
chr4	118278956	118279456
chr4	118280828	118281328
chr4	118282731	118283231
chr4	118284032	118284532
chr4	118287655	118288155
chr4	118289291	118289791
chr4	118289947	118290447
chr4	118339179	118339679
chr4	118351694	118352194
chr4	118352281	118352781
chr4	118352804	118353304
chr4	118353439	118353939
chr4	118424000	118424500
chr4	118492941	118493441
chr4	118585257	118585757
chr4	118585759	118586259
chr4	118587335	118587835
chr4	118591450	118591950
chr4	118629662	118630162
chr4	118685104	118685604
chr4	118731001	118731501
chr4	118739081	118739581
chr4	118740778	118741278
chr4	118741382	118741882
chr4	118747158	118747658
chr4	118751890	118752390
chr4	118757874	118758374
chr4	118762698	118763198
chr4	118765310	118765810
chr4	118769504	118770004
chr4	118771971	118772471
chr4	118801796	118802296
chr4	118810893	118811393
chr4	118814866	118815366
chr4	118823733	118824233
chr4	118835060	118835560
chr4	118835897	118836397
chr4	118836780	118837280
chr4	118850418	118850918
chr4	118888535	118889035
chr4	118889314	118889814
chr4	118890047	118890547
chr4	118890663	118891163
chr4	118896960	118897460
chr4	118898634	118899134
chr4	118901021	118901521
chr4	118904767	118905267
chr4	118905476	118905976
chr4	118910149	118910649
chr4	118918345	118918845
chr4	118936938	118937438
chr4	118939425	118939925
chr4	118941052	118941552
chr4	118941569	118942069
chr4	118944055	118944555
chr4	118944689	118945189
chr4	118954156	118954656
chr4	118955495	118955995
chr4	118962429	118962929
chr4	118965567	118966067
chr4	118967277	118967777
chr4	118967965	118968465
chr4	118968762	118969262
chr4	118969302	118969802
chr4	118970685	118971185
chr4	118971455	118971955
chr4	118972351	118972851
chr4	118974696	118975196
chr4	118975380	118975880
chr4	118977070	118977570
chr4	118981185	118981685
chr4	118981761	118982261
chr4	118989140	118989640
chr4	118994058	118994558
chr4	118997550	118998050
chr4	119000011	119000511
chr4	119000753	119001253
chr4	119002948	119003448
chr4	119010937	119011437
chr4	119016447	119016947
chr4	119021687	119022187
chr4	119025853	119026353
chr4	119026363	119026863
chr4	119027116	119027616
chr4	119027799	119028299
chr4	119037405	119037905
chr4	119038151	119038651
chr4	119040746	119041246
chr4	119041279	119041779
chr4	119041884	119042384
chr4	119052457	119052957
chr4	119068362	119068862
chr4	119093418	119093918
chr4	119099099	119099599
chr4	119100639	119101139
chr4	119103202	119103702
chr4	119106154	119106654
chr4	119113178	119113678
chr4	119118242	119118742
chr4	119124333	119124833
chr4	119125443	119125943
chr4	119130228	119130728
chr4	119142617	119143117
chr4	119151046	119151546
chr4	119189548	119190048
chr4	119190695	119191195
chr4	119197548	119198048
chr4	119206024	119206524
chr4	119209069	119209569
chr4	119210698	119211198
chr4	119211645	119212145
chr4	119212363	119212863
chr4	119212888	119213388
chr4	119213566	119214066
chr4	119225277	119225777
chr4	119226776	119227276
chr4	119231745	119232245
chr4	119233532	119234032
chr4	119238110	119238610
chr4	119255271	119255771
chr4	119258890	119259390
chr4	119302002	119302502
chr4	119314235	119314735
chr4	119336918	119337418
chr4	119454443	119454943
chr4	119454948	119455448
chr4	119478843	119479343
chr4	119498548	119499048
chr4	119517849	119518349
chr4	119532654	119533154
chr4	119536436	119536936
chr4	119550814	119551314
chr4	119626317	119626817
chr4	119627109	119627609
chr4	119627795	119628295
chr4	119628814	119629314
chr4	119655458	119655958
chr4	119663382	119663882
chr4	119664140	119664640
chr4	119683458	119683958
chr4	119691979	119692479
chr4	119725593	119726093
chr4	119726483	119726983
chr4	119735038	119735538
chr4	119748706	119749206
chr4	119749952	119750452
chr4	119833520	119834020
chr4	119906257	119906757
chr4	119937497	119937997
chr4	119938695	119939195
chr4	119939530	119940030
chr4	120049831	120050331
chr4	120052868	120053368
chr4	120065894	120066394
chr4	120066692	120067192
chr4	120067704	120068204
chr4	120071131	120071631
chr4	120082207	120082707
chr4	120085739	120086239
chr4	120293203	120293703
chr4	120304693	120305193
chr4	120305484	120305984
chr4	120436818	120437318
chr4	120517842	120518342
chr4	120659613	120660113
chr4	120695381	120695881
chr4	120695929	120696429
chr4	120731355	120731855
chr4	120782921	120783421
chr4	120800982	120801482
chr4	120816634	120817134
chr4	120875308	120875808
chr4	120909467	120909967
chr4	120918767	120919267
chr4	120921957	120922457
chr4	120922632	120923132
chr4	120955007	120955507
chr4	120977502	120978002
chr4	121034499	121034999
chr4	121057523	121058023
chr4	121060048	121060548
chr4	121061117	121061617
chr4	121061645	121062145
chr4	121064404	121064904
chr4	121069881	121070381
chr4	121070722	121071222
chr4	121071368	121071868
chr4	121072454	121072954
chr4	121079380	121079880
chr4	121093141	121093641
chr4	121139581	121140081
chr4	121153851	121154351
chr4	121156652	121157152
chr4	121164194	121164694
chr4	121168943	121169443
chr4	121177221	121177721
chr4	121178223	121178723
chr4	121182327	121182827
chr4	121189798	121190298
chr4	121192294	121192794
chr4	121199900	121200400
chr4	121200709	121201209
chr4	121221600	121222100
chr4	121227674	121228174
chr4	121228721	121229221
chr4	121254161	121254661
chr4	121256286	121256786
chr4	121380837	121381337
chr4	121479443	121479943
chr4	121594819	121595319
chr4	121655673	121656173
chr4	121668304	121668804
chr4	121675729	121676229
chr4	121689911	121690411
chr4	121690662	121691162
chr4	121695580	121696080
chr4	121696086	121696586
chr4	121696806	121697306
chr4	121698290	121698790
chr4	121711458	121711958
chr4	121717738	121718238
chr4	121784927	121785427
chr4	121799951	121800451
chr4	121801025	121801525
chr4	121819424	121819924
chr4	121823114	121823614
chr4	121823732	121824232
chr4	121824845	121825345
chr4	121831661	121832161
chr4	121869646	121870146
chr4	121870236	121870736
chr4	121870769	121871269
chr4	121938609	121939109
chr4	121950146	121950646
chr4	121950976	121951476
chr4	121951546	121952046
chr4	121980582	121981082
chr4	122000770	122001270
chr4	122086310	122086810
chr4	122151054	122151554
chr4	122152067	122152567
chr4	122152644	122153144
chr4	122156395	122156895
chr4	122159723	122160223
chr4	122169578	122170078
chr4	122170431	122170931
chr4	122178129	122178629
chr4	122229823	122230323
chr4	122234911	122235411
chr4	122414488	122414988
chr4	122420164	122420664
chr4	122541213	122541713
chr4	122583314	122583814
chr4	122583821	122584321
chr4	122584380	122584880
chr4	122585280	122585780
chr4	122666088	122666588
chr4	122666774	122667274
chr4	122673251	122673751
chr4	122697985	122698485
chr4	122716776	122717276
chr4	122732275	122732775
chr4	122733129	122733629
chr4	122736405	122736905
chr4	122744276	122744776
chr4	122757935	122758435
chr4	122764740	122765240
chr4	122783332	122783832
chr4	122797976	122798476
chr4	122825920	122826420
chr4	122826491	122826991
chr4	122827426	122827926
chr4	122827961	122828461
chr4	122831373	122831873
chr4	122834013	122834513
chr4	122843081	122843581
chr4	122854842	122855342
chr4	122859004	122859504
chr4	122874227	122874727
chr4	122895619	122896119
chr4	122898363	122898863
chr4	122900652	122901152
chr4	122913063	122913563
chr4	122914202	122914702
chr4	122918881	122919381
chr4	122920432	122920932
chr4	122922130	122922630
chr4	122922806	122923306
chr4	122995144	122995644
chr4	123232434	123232934
chr4	123244210	123244710
chr4	123248359	123248859
chr4	123250603	123251103
chr4	123265243	123265743
chr4	123296940	123297440
chr4	123299249	123299749
chr4	123305602	123306102
chr4	123307758	123308258
chr4	123309990	123310490
chr4	123340243	123340743
chr4	123342910	123343410
chr4	123343612	123344112
chr4	123350051	123350551
chr4	123352486	123352986
chr4	123353422	123353922
chr4	123379990	123380490
chr4	123396572	123397072
chr4	123397465	123397965
chr4	123398064	123398564
chr4	123398686	123399186
chr4	123399257	123399757
chr4	123399854	123400354
chr4	123401140	123401640
chr4	123401905	123402405
chr4	123406931	123407431
chr4	123415932	123416432
chr4	123417623	123418123
chr4	123418377	123418877
chr4	123419036	123419536
chr4	123420286	123420786
chr4	123443035	123443535
chr4	123444241	123444741
chr4	123452634	123453134
chr4	123477766	123478266
chr4	123478827	123479327
chr4	123482148	123482648
chr4	123484297	123484797
chr4	123488860	123489360
chr4	123503911	123504411
chr4	123505483	123505983
chr4	123506070	123506570
chr4	123554535	123555035
chr4	123555289	123555789
chr4	123564759	123565259
chr4	123587803	123588303
chr4	123588899	123589399
chr4	123599484	123599984
chr4	123601185	123601685
chr4	123602976	123603476
chr4	123606969	123607469
chr4	123616932	123617432
chr4	123649110	123649610
chr4	123649805	123650305
chr4	123652897	123653397
chr4	123653551	123654051
chr4	123659757	123660257
chr4	123660818	123661318
chr4	123699823	123700323
chr4	123700344	123700844
chr4	123749646	123750146
chr4	123785489	123785989
chr4	123786878	123787378
chr4	123788508	123789008
chr4	123811363	123811863
chr4	123816437	123816937
chr4	123823049	123823549
chr4	123824472	123824972
chr4	123825319	123825819
chr4	123832234	123832734
chr4	123832773	123833273
chr4	123833553	123834053
chr4	123916689	123917189
chr4	123929530	123930030
chr4	124018652	124019152
chr4	124028212	124028712
chr4	124060133	124060633
chr4	124061419	124061919
chr4	124097397	124097897
chr4	124111834	124112334
chr4	124157284	124157784
chr4	124165727	124166227
chr4	124178686	124179186
chr4	124179468	124179968
chr4	124188535	124189035
chr4	124207084	124207584
chr4	124211002	124211502
chr4	124234639	124235139
chr4	124262156	124262656
chr4	124304837	124305337
chr4	124427349	124427849
chr4	124459946	124460446
chr4	124558029	124558529
chr4	124559687	124560187
chr4	124631648	124632148
chr4	124632417	124632917
chr4	124710051	124710551
chr4	124711353	124711853
chr4	124711891	124712391
chr4	124712488	124712988
chr4	124713279	124713779
chr4	124746396	124746896
chr4	124746916	124747416
chr4	124846225	124846725
chr4	124860220	124860720
chr4	124904059	124904559
chr4	124940248	124940748
chr4	124952523	124953023
chr4	124953067	124953567
chr4	124964112	124964612
chr4	124997814	124998314
chr4	125235954	125236454
chr4	125313397	125313897
chr4	125314617	125315117
chr4	125315472	125315972
chr4	125316019	125316519
chr4	125316555	125317055
chr4	125317483	125317983
chr4	125321424	125321924
chr4	125322053	125322553
chr4	125335387	125335887
chr4	125390170	125390670
chr4	125456894	125457394
chr4	125728504	125729004
chr4	125824954	125825454
chr4	126045201	126045701
chr4	126045835	126046335
chr4	126051965	126052465
chr4	126071583	126072083
chr4	126306081	126306581
chr4	126441120	126441620
chr4	126531193	126531693
chr4	126766265	126766765
chr4	126991937	126992437
chr4	127211293	127211793
chr4	127212105	127212605
chr4	127224445	127224945
chr4	127304310	127304810
chr4	127309343	127309843
chr4	127355658	127356158
chr4	127400717	127401217
chr4	127410468	127410968
chr4	127412722	127413222
chr4	127421142	127421642
chr4	127470296	127470796
chr4	127481650	127482150
chr4	127533269	127533769
chr4	127538748	127539248
chr4	127580331	127580831
chr4	127586900	127587400
chr4	127622740	127623240
chr4	127623432	127623932
chr4	127624165	127624665
chr4	127632651	127633151
chr4	127642144	127642644
chr4	127779303	127779803
chr4	127781478	127781978
chr4	127782035	127782535
chr4	127782747	127783247
chr4	127783672	127784172
chr4	127784215	127784715
chr4	127870632	127871132
chr4	127880575	127881075
chr4	127881128	127881628
chr4	127959807	127960307
chr4	127964486	127964986
chr4	127964995	127965495
chr4	127965741	127966241
chr4	128060436	128060936
chr4	128060999	128061499
chr4	128061665	128062165
chr4	128155482	128155982
chr4	128163337	128163837
chr4	128191234	128191734
chr4	128240354	128240854
chr4	128241487	128241987
chr4	128268862	128269362
chr4	128285214	128285714
chr4	128286373	128286873
chr4	128287187	128287687
chr4	128287844	128288344
chr4	128288678	128289178
chr4	128307400	128307900
chr4	128310306	128310806
chr4	128314487	128314987
chr4	128315711	128316211
chr4	128320901	128321401
chr4	128354228	128354728
chr4	128357925	128358425
chr4	128378634	128379134
chr4	128379787	128380287
chr4	128385557	128386057
chr4	128386970	128387470
chr4	128415331	128415831
chr4	128424408	128424908
chr4	128454250	128454750
chr4	128461335	128461835
chr4	128468449	128468949
chr4	128471429	128471929
chr4	128471951	128472451
chr4	128483116	128483616
chr4	128517626	128518126
chr4	128521495	128521995
chr4	128529055	128529555
chr4	128553001	128553501
chr4	128563089	128563589
chr4	128565518	128566018
chr4	128569533	128570033
chr4	128570287	128570787
chr4	128571697	128572197
chr4	128574622	128575122
chr4	128598578	128599078
chr4	128600399	128600899
chr4	128601352	128601852
chr4	128601929	128602429
chr4	128623589	128624089
chr4	128630848	128631348
chr4	128635005	128635505
chr4	128635590	128636090
chr4	128637920	128638420
chr4	128639795	128640295
chr4	128653448	128653948
chr4	128658288	128658788
chr4	128659379	128659879
chr4	128660403	128660903
chr4	128661215	128661715
chr4	128668545	128669045
chr4	128669297	128669797
chr4	128675002	128675502
chr4	128689938	128690438
chr4	128715444	128715944
chr4	128716206	128716706
chr4	128807653	128808153
chr4	128808749	128809249
chr4	128809499	128809999
chr4	128810465	128810965
chr4	128811021	128811521
chr4	128811894	128812394
chr4	128812481	128812981
chr4	128813693	128814193
chr4	128814678	128815178
chr4	128818074	128818574
chr4	128822931	128823431
chr4	128826603	128827103
chr4	128831489	128831989
chr4	128832084	128832584
chr4	128835086	128835586
chr4	128843171	128843671
chr4	128844876	128845376
chr4	128863371	128863871
chr4	128869273	128869773
chr4	128895672	128896172
chr4	128916702	128917202
chr4	128958164	128958664
chr4	128974148	128974648
chr4	129076394	129076894
chr4	129093382	129093882
chr4	129095876	129096376
chr4	129321441	129321941
chr4	129327060	129327560
chr4	129327568	129328068
chr4	129328197	129328697
chr4	129342763	129343263
chr4	129346649	129347149
chr4	129370503	129371003
chr4	129429893	129430393
chr4	129486470	129486970
chr4	129545751	129546251
chr4	129550236	129550736
chr4	129641159	129641659
chr4	129994551	129995051
chr4	130080925	130081425
chr4	130563534	130564034
chr4	131238127	131238627
chr4	131724848	131725348
chr4	131742717	131743217
chr4	131749917	131750417
chr4	131750431	131750931
chr4	131774282	131774782
chr4	132026208	132026708
chr4	132169591	132170091
chr4	132959678	132960178
chr4	133146578	133147078
chr4	133148166	133148666
chr4	133148918	133149418
chr4	133149905	133150405
chr4	133150575	133151075
chr4	133151335	133151835
chr4	133152234	133152734
chr4	133156153	133156653
chr4	133426839	133427339
chr4	133641284	133641784
chr4	134201625	134202125
chr4	134301279	134301779
chr4	134347552	134348052
chr4	134403404	134403904
chr4	134531487	134531987
chr4	134807162	134807662
chr4	136395182	136395682
chr4	136494592	136495092
chr4	136768827	136769327
chr4	137124252	137124752
chr4	137124927	137125427
chr4	137307711	137308211
chr4	137310531	137311031
chr4	137369566	137370066
chr4	137370665	137371165
chr4	137372765	137373265
chr4	137374003	137374503
chr4	137375357	137375857
chr4	137392995	137393495
chr4	137432366	137432866
chr4	137471857	137472357
chr4	137510862	137511362
chr4	137524533	137525033
chr4	137525974	137526474
chr4	137527024	137527524
chr4	137528341	137528841
chr4	137529434	137529934
chr4	137531252	137531752
chr4	137532299	137532799
chr4	137532863	137533363
chr4	137534544	137535044
chr4	137545502	137546002
chr4	137558918	137559418
chr4	137580532	137581032
chr4	137608066	137608566
chr4	137635018	137635518
chr4	137635606	137636106
chr4	137641573	137642073
chr4	137648507	137649007
chr4	137652829	137653329
chr4	137700585	137701085
chr4	137705435	137705935
chr4	137768721	137769221
chr4	137909977	137910477
chr4	137960934	137961434
chr4	138035657	138036157
chr4	138037628	138038128
chr4	138088793	138089293
chr4	138090416	138090916
chr4	138175195	138175695
chr4	138181136	138181636
chr4	138182435	138182935
chr4	138199591	138200091
chr4	138215920	138216420
chr4	138217052	138217552
chr4	138217572	138218072
chr4	138221965	138222465
chr4	138235520	138236020
chr4	138241573	138242073
chr4	138242143	138242643
chr4	138242726	138243226
chr4	138275879	138276379
chr4	138301456	138301956
chr4	138308312	138308812
chr4	138310467	138310967
chr4	138330426	138330926
chr4	138330931	138331431
chr4	138335547	138336047
chr4	138401259	138401759
chr4	138406131	138406631
chr4	138406683	138407183
chr4	138449858	138450358
chr4	138475270	138475770
chr4	138486836	138487336
chr4	138518250	138518750
chr4	138542125	138542625
chr4	138562671	138563171
chr4	138595983	138596483
chr4	138677595	138678095
chr4	138680961	138681461
chr4	138688768	138689268
chr4	138696057	138696557
chr4	138774896	138775396
chr4	138804170	138804670
chr4	138804731	138805231
chr4	138838027	138838527
chr4	138845093	138845593
chr4	138845626	138846126
chr4	138851955	138852455
chr4	138864933	138865433
chr4	138867336	138867836
chr4	138871022	138871522
chr4	138871551	138872051
chr4	138876815	138877315
chr4	138891600	138892100
chr4	138893024	138893524
chr4	138897672	138898172
chr4	138898187	138898687
chr4	138898719	138899219
chr4	138901651	138902151
chr4	138902617	138903117
chr4	138909801	138910301
chr4	138910459	138910959
chr4	138910962	138911462
chr4	138912304	138912804
chr4	138919050	138919550
chr4	138938242	138938742
chr4	138953109	138953609
chr4	138953772	138954272
chr4	138954407	138954907
chr4	138980602	138981102
chr4	138981800	138982300
chr4	139013766	139014266
chr4	139014444	139014944
chr4	139015498	139015998
chr4	139016115	139016615
chr4	139018618	139019118
chr4	139030613	139031113
chr4	139041532	139042032
chr4	139042817	139043317
chr4	139082767	139083267
chr4	139083456	139083956
chr4	139084133	139084633
chr4	139099766	139100266
chr4	139144382	139144882
chr4	139167695	139168195
chr4	139176272	139176772
chr4	139177066	139177566
chr4	139177746	139178246
chr4	139178549	139179049
chr4	139188997	139189497
chr4	139207128	139207628
chr4	139208292	139208792
chr4	139214057	139214557
chr4	139219688	139220188
chr4	139243519	139244019
chr4	139245545	139246045
chr4	139246065	139246565
chr4	139249111	139249611
chr4	139266654	139267154
chr4	139279978	139280478
chr4	139282305	139282805
chr4	139294778	139295278
chr4	139295581	139296081
chr4	139296090	139296590
chr4	139300381	139300881
chr4	139301147	139301647
chr4	139301681	139302181
chr4	139302329	139302829
chr4	139309258	139309758
chr4	139419277	139419777
chr4	139453252	139453752
chr4	139453836	139454336
chr4	139454431	139454931
chr4	139454942	139455442
chr4	139456057	139456557
chr4	139461205	139461705
chr4	139497694	139498194
chr4	139501090	139501590
chr4	139501988	139502488
chr4	139523030	139523530
chr4	139523664	139524164
chr4	139528623	139529123
chr4	139530768	139531268
chr4	139551237	139551737
chr4	139552518	139553018
chr4	139553517	139554017
chr4	139554310	139554810
chr4	139555086	139555586
chr4	139555963	139556463
chr4	139556613	139557113
chr4	139557586	139558086
chr4	139558638	139559138
chr4	139559262	139559762
chr4	139560319	139560819
chr4	139567388	139567888
chr4	139596275	139596775
chr4	139602925	139603425
chr4	139603518	139604018
chr4	139604032	139604532
chr4	139604769	139605269
chr4	139606092	139606592
chr4	139606607	139607107
chr4	139607259	139607759
chr4	139607944	139608444
chr4	139608600	139609100
chr4	139622942	139623442
chr4	139627615	139628115
chr4	139628307	139628807
chr4	139628956	139629456
chr4	139633693	139634193
chr4	139634435	139634935
chr4	139643497	139643997
chr4	139651523	139652023
chr4	139656959	139657459
chr4	139657710	139658210
chr4	139660416	139660916
chr4	139663103	139663603
chr4	139665429	139665929
chr4	139665974	139666474
chr4	139666639	139667139
chr4	139668658	139669158
chr4	139675142	139675642
chr4	139692300	139692800
chr4	139717280	139717780
chr4	139732493	139732993
chr4	139733537	139734037
chr4	139734052	139734552
chr4	139734770	139735270
chr4	139735754	139736254
chr4	139736644	139737144
chr4	139740403	139740903
chr4	139760440	139760940
chr4	139762811	139763311
chr4	139763519	139764019
chr4	139764092	139764592
chr4	139767086	139767586
chr4	139770272	139770772
chr4	139783233	139783733
chr4	139783972	139784472
chr4	139785285	139785785
chr4	139795502	139796002
chr4	139796314	139796814
chr4	139807259	139807759
chr4	139808698	139809198
chr4	139809279	139809779
chr4	139814268	139814768
chr4	139814781	139815281
chr4	139815841	139816341
chr4	139816380	139816880
chr4	139817581	139818081
chr4	139822738	139823238
chr4	139831541	139832041
chr4	139833060	139833560
chr4	139835017	139835517
chr4	139838250	139838750
chr4	139840494	139840994
chr4	139844046	139844546
chr4	139857001	139857501
chr4	139858196	139858696
chr4	139858996	139859496
chr4	139872217	139872717
chr4	139875468	139875968
chr4	139876564	139877064
chr4	139880210	139880710
chr4	139880851	139881351
chr4	139884377	139884877
chr4	139887133	139887633
chr4	139890798	139891298
chr4	139898158	139898658
chr4	139900913	139901413
chr4	139901701	139902201
chr4	139902330	139902830
chr4	139903808	139904308
chr4	139906839	139907339
chr4	139918486	139918986
chr4	139919406	139919906
chr4	139921677	139922177
chr4	139941904	139942404
chr4	139943298	139943798
chr4	139946786	139947286
chr4	139947580	139948080
chr4	139951012	139951512
chr4	139955169	139955669
chr4	139961283	139961783
chr4	139964912	139965412
chr4	139965643	139966143
chr4	139967403	139967903
chr4	139974701	139975201
chr4	139975274	139975774
chr4	139975934	139976434
chr4	139978636	139979136
chr4	139980845	139981345
chr4	139986066	139986566
chr4	139987135	139987635
chr4	139989353	139989853
chr4	140004482	140004982
chr4	140012599	140013099
chr4	140023297	140023797
chr4	140027032	140027532
chr4	140037335	140037835
chr4	140044281	140044781
chr4	140048419	140048919
chr4	140049202	140049702
chr4	140050331	140050831
chr4	140052045	140052545
chr4	140053716	140054216
chr4	140061283	140061783
chr4	140069001	140069501
chr4	140071744	140072244
chr4	140078258	140078758
chr4	140092730	140093230
chr4	140093766	140094266
chr4	140094682	140095182
chr4	140095571	140096071
chr4	140096082	140096582
chr4	140096717	140097217
chr4	140098752	140099252
chr4	140099910	140100410
chr4	140103568	140104068
chr4	140105356	140105856
chr4	140116370	140116870
chr4	140150106	140150606
chr4	140150860	140151360
chr4	140151410	140151910
chr4	140152089	140152589
chr4	140152843	140153343
chr4	140153444	140153944
chr4	140153999	140154499
chr4	140156451	140156951
chr4	140157025	140157525
chr4	140162869	140163369
chr4	140163423	140163923
chr4	140171028	140171528
chr4	140189107	140189607
chr4	140218810	140219310
chr4	140233621	140234121
chr4	140237550	140238050
chr4	140238301	140238801
chr4	140239275	140239775
chr4	140243005	140243505
chr4	140248908	140249408
chr4	140251067	140251567
chr4	140252435	140252935
chr4	140253087	140253587
chr4	140255079	140255579
chr4	140256247	140256747
chr4	140266698	140267198
chr4	140267470	140267970
chr4	140267991	140268491
chr4	140274584	140275084
chr4	140286384	140286884
chr4	140296302	140296802
chr4	140301899	140302399
chr4	140304320	140304820
chr4	140326318	140326818
chr4	140351080	140351580
chr4	140359750	140360250
chr4	140372745	140373245
chr4	140373362	140373862
chr4	140373932	140374432
chr4	140426797	140427297
chr4	140427417	140427917
chr4	140523799	140524299
chr4	140524388	140524888
chr4	140526148	140526648
chr4	140526769	140527269
chr4	140568795	140569295
chr4	140594886	140595386
chr4	140602724	140603224
chr4	140606202	140606702
chr4	140609460	140609960
chr4	140609986	140610486
chr4	140617518	140618018
chr4	140635604	140636104
chr4	140644416	140644916
chr4	140646492	140646992
chr4	140653745	140654245
chr4	140691312	140691812
chr4	140692096	140692596
chr4	140693600	140694100
chr4	140697918	140698418
chr4	140705884	140706384
chr4	140717419	140717919
chr4	140718529	140719029
chr4	140721755	140722255
chr4	140724749	140725249
chr4	140729501	140730001
chr4	140743447	140743947
chr4	140753172	140753672
chr4	140755106	140755606
chr4	140755608	140756108
chr4	140756613	140757113
chr4	140757131	140757631
chr4	140789699	140790199
chr4	140790682	140791182
chr4	140791326	140791826
chr4	140800436	140800936
chr4	140804262	140804762
chr4	140807740	140808240
chr4	140809624	140810124
chr4	140810545	140811045
chr4	140839187	140839687
chr4	140840022	140840522
chr4	140850961	140851461
chr4	140858822	140859322
chr4	140861295	140861795
chr4	140864558	140865058
chr4	140865744	140866244
chr4	140866406	140866906
chr4	140867305	140867805
chr4	140875111	140875611
chr4	140875723	140876223
chr4	140884388	140884888
chr4	140926609	140927109
chr4	140935205	140935705
chr4	140937779	140938279
chr4	140939356	140939856
chr4	140939903	140940403
chr4	140947413	140947913
chr4	140954256	140954756
chr4	140962468	140962968
chr4	140969255	140969755
chr4	140992797	140993297
chr4	140993909	140994409
chr4	140995033	140995533
chr4	140998386	140998886
chr4	141002210	141002710
chr4	141011736	141012236
chr4	141012439	141012939
chr4	141016272	141016772
chr4	141027183	141027683
chr4	141027901	141028401
chr4	141037285	141037785
chr4	141047147	141047647
chr4	141077565	141078065
chr4	141081767	141082267
chr4	141086128	141086628
chr4	141120220	141120720
chr4	141125151	141125651
chr4	141125754	141126254
chr4	141126643	141127143
chr4	141127923	141128423
chr4	141129386	141129886
chr4	141131139	141131639
chr4	141131749	141132249
chr4	141132606	141133106
chr4	141133121	141133621
chr4	141133938	141134438
chr4	141140680	141141180
chr4	141143348	141143848
chr4	141154047	141154547
chr4	141155016	141155516
chr4	141158170	141158670
chr4	141189725	141190225
chr4	141190307	141190807
chr4	141195020	141195520
chr4	141196138	141196638
chr4	141203742	141204242
chr4	141207819	141208319
chr4	141208443	141208943
chr4	141212656	141213156
chr4	141215078	141215578
chr4	141220011	141220511
chr4	141220634	141221134
chr4	141221198	141221698
chr4	141307134	141307634
chr4	141311765	141312265
chr4	141327050	141327550
chr4	141329025	141329525
chr4	141332574	141333074
chr4	141333759	141334259
chr4	141339957	141340457
chr4	141346110	141346610
chr4	141347989	141348489
chr4	141350137	141350637
chr4	141352415	141352915
chr4	141353007	141353507
chr4	141356869	141357369
chr4	141375736	141376236
chr4	141388350	141388850
chr4	141410871	141411371
chr4	141455589	141456089
chr4	141484361	141484861
chr4	141495637	141496137
chr4	141636329	141636829
chr4	141637165	141637665
chr4	141647925	141648425
chr4	141652423	141652923
chr4	141654139	141654639
chr4	141686376	141686876
chr4	141771790	141772290
chr4	141849737	141850237
chr4	142086218	142086718
chr4	142091058	142091558
chr4	142091761	142092261
chr4	142126816	142127316
chr4	142128236	142128736
chr4	142265481	142265981
chr4	142311987	142312487
chr4	142316115	142316615
chr4	142331802	142332302
chr4	142348616	142349116
chr4	142350806	142351306
chr4	142353098	142353598
chr4	142354814	142355314
chr4	142355437	142355937
chr4	142360398	142360898
chr4	142365269	142365769
chr4	142372855	142373355
chr4	142375426	142375926
chr4	142379115	142379615
chr4	142380013	142380513
chr4	142398518	142399018
chr4	142402783	142403283
chr4	142404033	142404533
chr4	142405288	142405788
chr4	142406041	142406541
chr4	142406966	142407466
chr4	142407506	142408006
chr4	142416539	142417039
chr4	142435749	142436249
chr4	142480930	142481430
chr4	142537876	142538376
chr4	142558811	142559311
chr4	142565755	142566255
chr4	142567158	142567658
chr4	142567765	142568265
chr4	142708263	142708763
chr4	142823593	142824093
chr4	142846164	142846664
chr4	142961161	142961661
chr4	142961877	142962377
chr4	142989725	142990225
chr4	143021418	143021918
chr4	143183535	143184035
chr4	143184156	143184656
chr4	143184662	143185162
chr4	143185344	143185844
chr4	143186210	143186710
chr4	143203989	143204489
chr4	143206995	143207495
chr4	143224181	143224681
chr4	143254748	143255248
chr4	143255362	143255862
chr4	143256181	143256681
chr4	143282067	143282567
chr4	143285970	143286470
chr4	143286588	143287088
chr4	143287145	143287645
chr4	143294267	143294767
chr4	143316140	143316640
chr4	143316970	143317470
chr4	143319096	143319596
chr4	143334956	143335456
chr4	143335474	143335974
chr4	143336170	143336670
chr4	143336873	143337373
chr4	143337677	143338177
chr4	143338892	143339392
chr4	143339458	143339958
chr4	143340450	143340950
chr4	143341316	143341816
chr4	143343646	143344146
chr4	143346646	143347146
chr4	143351601	143352101
chr4	143354973	143355473
chr4	143355513	143356013
chr4	143356374	143356874
chr4	143357444	143357944
chr4	143359106	143359606
chr4	143362565	143363065
chr4	143369120	143369620
chr4	143375604	143376104
chr4	143376194	143376694
chr4	143377472	143377972
chr4	143378557	143379057
chr4	143379188	143379688
chr4	143381043	143381543
chr4	143381647	143382147
chr4	143382502	143383002
chr4	143384584	143385084
chr4	143386678	143387178
chr4	143387186	143387686
chr4	143389799	143390299
chr4	143390734	143391234
chr4	143399313	143399813
chr4	143400511	143401011
chr4	143401134	143401634
chr4	143402720	143403220
chr4	143406459	143406959
chr4	143410969	143411469
chr4	143411579	143412079
chr4	143412136	143412636
chr4	143417763	143418263
chr4	143420435	143420935
chr4	143422468	143422968
chr4	143424284	143424784
chr4	143426784	143427284
chr4	143473288	143473788
chr4	143501872	143502372
chr4	143512642	143513142
chr4	143513143	143513643
chr4	143513821	143514321
chr4	143514362	143514862
chr4	143516841	143517341
chr4	143555694	143556194
chr4	143558877	143559377
chr4	143559418	143559918
chr4	143626401	143626901
chr4	143667410	143667910
chr4	143727096	143727596
chr4	143752336	143752836
chr4	143773875	143774375
chr4	143921040	143921540
chr4	144097767	144098267
chr4	144171632	144172132
chr4	144174419	144174919
chr4	144204057	144204557
chr4	144356346	144356846
chr4	144366346	144366846
chr4	144421758	144422258
chr4	144449613	144450113
chr4	144501225	144501725
chr4	144514650	144515150
chr4	144519158	144519658
chr4	144579336	144579836
chr4	144582383	144582883
chr4	144582931	144583431
chr4	144583583	144584083
chr4	144584184	144584684
chr4	144645216	144645716
chr4	144645774	144646274
chr4	144646339	144646839
chr4	144646907	144647407
chr4	144667420	144667920
chr4	144681572	144682072
chr4	144687414	144687914
chr4	144688069	144688569
chr4	144782305	144782805
chr4	144786158	144786658
chr4	144786676	144787176
chr4	144787370	144787870
chr4	144787981	144788481
chr4	144788751	144789251
chr4	144872405	144872905
chr4	144872906	144873406
chr4	144894487	144894987
chr4	144944670	144945170
chr4	145012823	145013323
chr4	145065864	145066364
chr4	145097642	145098142
chr4	145098482	145098982
chr4	145130620	145131120
chr4	145175959	145176459
chr4	145177726	145178226
chr4	145178286	145178786
chr4	145178843	145179343
chr4	145179461	145179961
chr4	145180437	145180937
chr4	145186377	145186877
chr4	145195181	145195681
chr4	145196705	145197205
chr4	145480958	145481458
chr4	145481561	145482061
chr4	145482195	145482695
chr4	145483056	145483556
chr4	145603634	145604134
chr4	145610052	145610552
chr4	145618503	145619003
chr4	145619108	145619608
chr4	145619686	145620186
chr4	145623601	145624101
chr4	145663063	145663563
chr4	145679818	145680318
chr4	145721460	145721960
chr4	145724011	145724511
chr4	145732339	145732839
chr4	145732840	145733340
chr4	145733573	145734073
chr4	145734385	145734885
chr4	145736042	145736542
chr4	145736635	145737135
chr4	145785331	145785831
chr4	145804058	145804558
chr4	145808266	145808766
chr4	145839064	145839564
chr4	145843298	145843798
chr4	145878605	145879105
chr4	145879386	145879886
chr4	145886793	145887293
chr4	145892612	145893112
chr4	145909260	145909760
chr4	145912255	145912755
chr4	145920351	145920851
chr4	145921145	145921645
chr4	145928638	145929138
chr4	145935653	145936153
chr4	145936482	145936982
chr4	145937492	145937992
chr4	145938258	145938758
chr4	145939221	145939721
chr4	146049826	146050326
chr4	146052016	146052516
chr4	146059662	146060162
chr4	146105478	146105978
chr4	146106053	146106553
chr4	146111492	146111992
chr4	146113100	146113600
chr4	146134776	146135276
chr4	146175441	146175941
chr4	146176105	146176605
chr4	146192042	146192542
chr4	146214146	146214646
chr4	146235510	146236010
chr4	146241501	146242001
chr4	146242274	146242774
chr4	146243427	146243927
chr4	146266486	146266986
chr4	146421266	146421766
chr4	146520671	146521171
chr4	146521356	146521856
chr4	146522156	146522656
chr4	146522770	146523270
chr4	146655032	146655532
chr4	146945720	146946220
chr4	147060012	147060512
chr4	147079298	147079798
chr4	147096686	147097186
chr4	147097537	147098037
chr4	147103516	147104016
chr4	147118458	147118958
chr4	147155488	147155988
chr4	147158119	147158619
chr4	147160848	147161348
chr4	147219402	147219902
chr4	147285935	147286435
chr4	147287427	147287927
chr4	147288488	147288988
chr4	147289039	147289539
chr4	147298649	147299149
chr4	147309376	147309876
chr4	147312187	147312687
chr4	147312689	147313189
chr4	147334445	147334945
chr4	147340112	147340612
chr4	147346796	147347296
chr4	147349174	147349674
chr4	147360071	147360571
chr4	147361599	147362099
chr4	147447630	147448130
chr4	147479711	147480211
chr4	147480423	147480923
chr4	147481056	147481556
chr4	147481617	147482117
chr4	147482231	147482731
chr4	147482739	147483239
chr4	147488622	147489122
chr4	147491864	147492364
chr4	147492766	147493266
chr4	147497951	147498451
chr4	147518763	147519263
chr4	147524571	147525071
chr4	147546293	147546793
chr4	147547133	147547633
chr4	147547660	147548160
chr4	147550634	147551134
chr4	147577858	147578358
chr4	147587007	147587507
chr4	147589580	147590080
chr4	147590205	147590705
chr4	147599736	147600236
chr4	147617072	147617572
chr4	147617779	147618279
chr4	147621834	147622334
chr4	147678328	147678828
chr4	147681291	147681791
chr4	147682634	147683134
chr4	147683169	147683669
chr4	147683937	147684437
chr4	147684851	147685351
chr4	147708116	147708616
chr4	147712367	147712867
chr4	147712903	147713403
chr4	147713863	147714363
chr4	147714409	147714909
chr4	147728169	147728669
chr4	147731230	147731730
chr4	147731817	147732317
chr4	147732443	147732943
chr4	147732946	147733446
chr4	147733649	147734149
chr4	147736392	147736892
chr4	147741774	147742274
chr4	147748264	147748764
chr4	147755978	147756478
chr4	147760649	147761149
chr4	147767980	147768480
chr4	147775213	147775713
chr4	147778134	147778634
chr4	147778671	147779171
chr4	147780367	147780867
chr4	147782075	147782575
chr4	147785528	147786028
chr4	147786615	147787115
chr4	147787263	147787763
chr4	147788257	147788757
chr4	147798401	147798901
chr4	147799790	147800290
chr4	147813430	147813930
chr4	147814807	147815307
chr4	147815617	147816117
chr4	147822124	147822624
chr4	147825428	147825928
chr4	147826002	147826502
chr4	147828247	147828747
chr4	147829179	147829679
chr4	147830839	147831339
chr4	147831682	147832182
chr4	147832398	147832898
chr4	147832941	147833441
chr4	147835420	147835920
chr4	147836381	147836881
chr4	147839660	147840160
chr4	147841387	147841887
chr4	147842128	147842628
chr4	147846345	147846845
chr4	147848832	147849332
chr4	147853647	147854147
chr4	147854182	147854682
chr4	147854957	147855457
chr4	147855618	147856118
chr4	147856810	147857310
chr4	147861049	147861549
chr4	147862296	147862796
chr4	147863956	147864456
chr4	147866719	147867219
chr4	147925002	147925502
chr4	147927750	147928250
chr4	147942583	147943083
chr4	147958663	147959163
chr4	147963954	147964454
chr4	147969479	147969979
chr4	147976344	147976844
chr4	147991928	147992428
chr4	147994109	147994609
chr4	147994717	147995217
chr4	148007715	148008215
chr4	148052397	148052897
chr4	148055346	148055846
chr4	148056858	148057358
chr4	148064971	148065471
chr4	148067350	148067850
chr4	148110115	148110615
chr4	148141473	148141973
chr4	148166123	148166623
chr4	148192510	148193010
chr4	148203516	148204016
chr4	148204776	148205276
chr4	148212251	148212751
chr4	148214716	148215216
chr4	148239380	148239880
chr4	148271083	148271583
chr4	148341790	148342290
chr4	148342374	148342874
chr4	148355638	148356138
chr4	148376098	148376598
chr4	148397219	148397719
chr4	148436519	148437019
chr4	148441357	148441857
chr4	148442306	148442806
chr4	148442906	148443406
chr4	148443564	148444064
chr4	148444129	148444629
chr4	148444778	148445278
chr4	148445308	148445808
chr4	148445986	148446486
chr4	148447651	148448151
chr4	148565785	148566285
chr4	148730499	148730999
chr4	148835062	148835562
chr4	148964436	148964936
chr4	149037624	149038124
chr4	149499708	149500208
chr4	149500831	149501331
chr4	149574911	149575411
chr4	149662506	149663006
chr4	149813362	149813862
chr4	149824833	149825333
chr4	149954010	149954510
chr4	150006134	150006634
chr4	150010440	150010940
chr4	150012757	150013257
chr4	150073075	150073575
chr4	150077926	150078426
chr4	150078572	150079072
chr4	150079244	150079744
chr4	150126267	150126767
chr4	150139470	150139970
chr4	150140949	150141449
chr4	150173359	150173859
chr4	150174073	150174573
chr4	150176610	150177110
chr4	150178359	150178859
chr4	150181633	150182133
chr4	150207863	150208363
chr4	150209323	150209823
chr4	150224795	150225295
chr4	150236886	150237386
chr4	150242788	150243288
chr4	150259758	150260258
chr4	150272266	150272766
chr4	150278102	150278602
chr4	150279714	150280214
chr4	150280306	150280806
chr4	150366444	150366944
chr4	150402920	150403420
chr4	150502045	150502545
chr4	150510489	150510989
chr4	150546256	150546756
chr4	150576916	150577416
chr4	150578625	150579125
chr4	150579496	150579996
chr4	150580279	150580779
chr4	150581584	150582084
chr4	150582156	150582656
chr4	150582673	150583173
chr4	150583287	150583787
chr4	150583789	150584289
chr4	150585666	150586166
chr4	150591490	150591990
chr4	150722964	150723464
chr4	150827476	150827976
chr4	150828024	150828524
chr4	150852142	150852642
chr4	150866937	150867437
chr4	150950509	150951009
chr4	151015015	151015515
chr4	151015583	151016083
chr4	151016211	151016711
chr4	151098150	151098650
chr4	151098689	151099189
chr4	151099318	151099818
chr4	151117281	151117781
chr4	151139567	151140067
chr4	151142727	151143227
chr4	151156928	151157428
chr4	151164041	151164541
chr4	151165044	151165544
chr4	151165822	151166322
chr4	151169125	151169625
chr4	151169877	151170377
chr4	151176116	151176616
chr4	151196809	151197309
chr4	151197449	151197949
chr4	151198667	151199167
chr4	151199431	151199931
chr4	151202712	151203212
chr4	151206119	151206619
chr4	151226239	151226739
chr4	151227704	151228204
chr4	151238483	151238983
chr4	151248140	151248640
chr4	151276709	151277209
chr4	151279985	151280485
chr4	151322497	151322997
chr4	151323606	151324106
chr4	151324152	151324652
chr4	151324657	151325157
chr4	151325319	151325819
chr4	151358208	151358708
chr4	151359598	151360098
chr4	151362635	151363135
chr4	151407901	151408401
chr4	151408762	151409262
chr4	151409343	151409843
chr4	151409897	151410397
chr4	151418257	151418757
chr4	151460374	151460874
chr4	151523189	151523689
chr4	151529225	151529725
chr4	151537621	151538121
chr4	151541346	151541846
chr4	151561192	151561692
chr4	151566044	151566544
chr4	151581332	151581832
chr4	151582363	151582863
chr4	151599336	151599836
chr4	151612937	151613437
chr4	151614124	151614624
chr4	151624460	151624960
chr4	151639986	151640486
chr4	151652746	151653246
chr4	151653442	151653942
chr4	151659159	151659659
chr4	151667265	151667765
chr4	151673970	151674470
chr4	151674700	151675200
chr4	151675531	151676031
chr4	151687821	151688321
chr4	151711686	151712186
chr4	151721451	151721951
chr4	151744544	151745044
chr4	151745395	151745895
chr4	151760929	151761429
chr4	151780973	151781473
chr4	151781508	151782008
chr4	151797198	151797698
chr4	151801537	151802037
chr4	151806523	151807023
chr4	151865350	151865850
chr4	151973887	151974387
chr4	152000467	152000967
chr4	152021708	152022208
chr4	152022220	152022720
chr4	152045129	152045629
chr4	152045655	152046155
chr4	152073027	152073527
chr4	152079953	152080453
chr4	152100183	152100683
chr4	152100803	152101303
chr4	152106105	152106605
chr4	152109587	152110087
chr4	152112879	152113379
chr4	152197134	152197634
chr4	152243754	152244254
chr4	152340597	152341097
chr4	152352557	152353057
chr4	152356320	152356820
chr4	152460801	152461301
chr4	152479418	152479918
chr4	152485976	152486476
chr4	152488202	152488702
chr4	152500755	152501255
chr4	152524408	152524908
chr4	152535291	152535791
chr4	152535946	152536446
chr4	152536574	152537074
chr4	152591324	152591824
chr4	152591863	152592363
chr4	152633952	152634452
chr4	152662994	152663494
chr4	152679745	152680245
chr4	152696839	152697339
chr4	152738719	152739219
chr4	152753722	152754222
chr4	152757574	152758074
chr4	152758360	152758860
chr4	152759412	152759912
chr4	152777077	152777577
chr4	152778824	152779324
chr4	152779546	152780046
chr4	152780448	152780948
chr4	152781114	152781614
chr4	152784789	152785289
chr4	152785872	152786372
chr4	152809987	152810487
chr4	152843648	152844148
chr4	152846651	152847151
chr4	152850229	152850729
chr4	152901204	152901704
chr4	152917976	152918476
chr4	152926324	152926824
chr4	152935892	152936392
chr4	152936430	152936930
chr4	152937152	152937652
chr4	152937657	152938157
chr4	152938439	152938939
chr4	152956628	152957128
chr4	152957220	152957720
chr4	152957723	152958223
chr4	152961304	152961804
chr4	152973124	152973624
chr4	152983678	152984178
chr4	153001782	153002282
chr4	153034668	153035168
chr4	153036735	153037235
chr4	153039718	153040218
chr4	153064454	153064954
chr4	153065252	153065752
chr4	153072304	153072804
chr4	153074901	153075401
chr4	153083316	153083816
chr4	153085144	153085644
chr4	153087673	153088173
chr4	153094408	153094908
chr4	153115815	153116315
chr4	153127835	153128335
chr4	153143118	153143618
chr4	153152019	153152519
chr4	153152778	153153278
chr4	153153556	153154056
chr4	153159779	153160279
chr4	153160951	153161451
chr4	153167084	153167584
chr4	153167681	153168181
chr4	153169811	153170311
chr4	153170689	153171189
chr4	153181308	153181808
chr4	153198600	153199100
chr4	153203509	153204009
chr4	153204163	153204663
chr4	153204701	153205201
chr4	153212767	153213267
chr4	153215728	153216228
chr4	153222233	153222733
chr4	153222912	153223412
chr4	153223896	153224396
chr4	153233998	153234498
chr4	153249075	153249575
chr4	153249750	153250250
chr4	153318660	153319160
chr4	153344357	153344857
chr4	153344982	153345482
chr4	153362150	153362650
chr4	153401347	153401847
chr4	153413443	153413943
chr4	153418585	153419085
chr4	153419407	153419907
chr4	153433038	153433538
chr4	153433543	153434043
chr4	153436623	153437123
chr4	153438755	153439255
chr4	153439342	153439842
chr4	153447457	153447957
chr4	153448318	153448818
chr4	153450549	153451049
chr4	153451722	153452222
chr4	153465393	153465893
chr4	153466077	153466577
chr4	153466594	153467094
chr4	153467196	153467696
chr4	153467839	153468339
chr4	153469450	153469950
chr4	153470849	153471349
chr4	153471656	153472156
chr4	153472226	153472726
chr4	153479217	153479717
chr4	153483755	153484255
chr4	153486238	153486738
chr4	153486849	153487349
chr4	153487426	153487926
chr4	153488283	153488783
chr4	153489045	153489545
chr4	153489729	153490229
chr4	153494631	153495131
chr4	153497129	153497629
chr4	153497954	153498454
chr4	153498627	153499127
chr4	153511330	153511830
chr4	153512845	153513345
chr4	153513597	153514097
chr4	153514549	153515049
chr4	153516111	153516611
chr4	153517481	153517981
chr4	153518150	153518650
chr4	153518987	153519487
chr4	153521047	153521547
chr4	153521923	153522423
chr4	153522659	153523159
chr4	153523848	153524348
chr4	153529560	153530060
chr4	153530564	153531064
chr4	153533333	153533833
chr4	153537179	153537679
chr4	153538067	153538567
chr4	153538643	153539143
chr4	153539377	153539877
chr4	153544740	153545240
chr4	153564600	153565100
chr4	153566568	153567068
chr4	153569588	153570088
chr4	153574236	153574736
chr4	153576077	153576577
chr4	153582526	153583026
chr4	153594193	153594693
chr4	153634696	153635196
chr4	153643927	153644427
chr4	153651010	153651510
chr4	153651540	153652040
chr4	153652305	153652805
chr4	153655814	153656314
chr4	153661278	153661778
chr4	153676943	153677443
chr4	153679540	153680040
chr4	153683377	153683877
chr4	153683987	153684487
chr4	153684545	153685045
chr4	153685207	153685707
chr4	153713762	153714262
chr4	153729761	153730261
chr4	153741514	153742014
chr4	153747592	153748092
chr4	153748403	153748903
chr4	153750123	153750623
chr4	153788712	153789212
chr4	153792284	153792784
chr4	153804421	153804921
chr4	153919512	153920012
chr4	153931712	153932212
chr4	153933942	153934442
chr4	153934649	153935149
chr4	154004709	154005209
chr4	154030726	154031226
chr4	154049429	154049929
chr4	154294983	154295483
chr4	154329247	154329747
chr4	154333075	154333575
chr4	154364389	154364889
chr4	154399518	154400018
chr4	154416132	154416632
chr4	154417020	154417520
chr4	154454625	154455125
chr4	154490669	154491169
chr4	154529648	154530148
chr4	154549208	154549708
chr4	154550207	154550707
chr4	154552032	154552532
chr4	154559355	154559855
chr4	154593784	154594284
chr4	154616587	154617087
chr4	154622595	154623095
chr4	154626695	154627195
chr4	154637201	154637701
chr4	154658661	154659161
chr4	154660006	154660506
chr4	154672170	154672670
chr4	154672681	154673181
chr4	154673692	154674192
chr4	154674514	154675014
chr4	154675900	154676400
chr4	154686809	154687309
chr4	154687547	154688047
chr4	154707810	154708310
chr4	154716113	154716613
chr4	154718664	154719164
chr4	154738359	154738859
chr4	154742470	154742970
chr4	154743694	154744194
chr4	154744280	154744780
chr4	154744919	154745419
chr4	154747882	154748382
chr4	154748817	154749317
chr4	154754336	154754836
chr4	154755253	154755753
chr4	154755892	154756392
chr4	154756778	154757278
chr4	154758673	154759173
chr4	154779303	154779803
chr4	155207452	155207952
chr4	155248838	155249338
chr4	155353895	155354395
chr4	155370668	155371168
chr4	155372519	155373019
chr4	155376614	155377114
chr4	155410826	155411326
chr4	155433555	155434055
chr4	155436458	155436958
chr4	155442218	155442718
chr4	155522283	155522783
chr4	155526499	155526999
chr4	155532411	155532911
chr4	155539655	155540155
chr4	155543318	155543818
chr4	155548262	155548762
chr4	155559951	155560451
chr4	155566354	155566854
chr4	155583039	155583539
chr4	155592592	155593092
chr4	155629060	155629560
chr4	155639788	155640288
chr4	155666580	155667080
chr4	155667216	155667716
chr4	155667736	155668236
chr4	155668615	155669115
chr4	155673270	155673770
chr4	155675983	155676483
chr4	155681965	155682465
chr4	155683203	155683703
chr4	155705499	155705999
chr4	155715815	155716315
chr4	155758773	155759273
chr4	155759740	155760240
chr4	155767289	155767789
chr4	155769077	155769577
chr4	155778206	155778706
chr4	155787032	155787532
chr4	155809743	155810243
chr4	155854859	155855359
chr4	155889371	155889871
chr4	155900363	155900863
chr4	155904810	155905310
chr4	155906924	155907424
chr4	155935241	155935741
chr4	155948975	155949475
chr4	155952496	155952996
chr4	155953435	155953935
chr4	155954117	155954617
chr4	155960616	155961116
chr4	155967022	155967522
chr4	155972437	155972937
chr4	156132060	156132560
chr4	156146538	156147038
chr4	156168890	156169390
chr4	156294505	156295005
chr4	156390541	156391041
chr4	156476242	156476742
chr4	156487048	156487548
chr4	156505517	156506017
chr4	156544873	156545373
chr4	156588847	156589347
chr4	156771440	156771940
chr4	156774513	156775013
chr4	156775805	156776305
chr4	156788350	156788850
chr4	156790814	156791314
chr4	156829142	156829642
chr4	156888658	156889158
chr4	156889620	156890120
chr4	156890145	156890645
chr4	156892882	156893382
chr4	156898284	156898784
chr4	156901708	156902208
chr4	156908678	156909178
chr4	156931243	156931743
chr4	156945542	156946042
chr4	156946468	156946968
chr4	156949451	156949951
chr4	156954513	156955013
chr4	156958203	156958703
chr4	156962496	156962996
chr4	156968456	156968956
chr4	156969770	156970270
chr4	156970725	156971225
chr4	156971651	156972151
chr4	156972313	156972813
chr4	156999114	156999614
chr4	157003707	157004207
chr4	157004515	157005015
chr4	157005057	157005557
chr4	157035373	157035873
chr4	157045465	157045965
chr4	157075406	157075906
chr4	157075925	157076425
chr4	157194807	157195307
chr4	157220338	157220838
chr4	157221679	157222179
chr4	157222197	157222697
chr4	157222717	157223217
chr4	157246944	157247444
chr4	157350358	157350858
chr4	157414520	157415020
chr4	157421319	157421819
chr4	157459759	157460259
chr4	157481881	157482381
chr4	157509176	157509676
chr4	157582134	157582634
chr4	157655475	157655975
chr4	157674188	157674688
chr4	157674801	157675301
chr4	157701251	157701751
chr4	157727181	157727681
chr4	157810079	157810579
chr4	157934227	157934727
chr4	157978689	157979189
chr4	157991987	157992487
chr4	157994899	157995399
chr4	158006208	158006708
chr4	158006790	158007290
chr4	158016395	158016895
chr4	158020180	158020680
chr4	158020847	158021347
chr4	158033302	158033802
chr4	158046356	158046856
chr4	158051219	158051719
chr4	158068101	158068601
chr4	158121087	158121587
chr4	158146760	158147260
chr4	158159323	158159823
chr4	158161540	158162040
chr4	158164272	158164772
chr4	158167539	158168039
chr4	158169988	158170488
chr4	158170501	158171001
chr4	158171074	158171574
chr4	158172814	158173314
chr4	158179455	158179955
chr4	158193131	158193631
chr4	158208854	158209354
chr4	158209693	158210193
chr4	158210260	158210760
chr4	158238570	158239070
chr4	158250235	158250735
chr4	158253328	158253828
chr4	158314702	158315202
chr4	158624863	158625363
chr4	158670861	158671361
chr4	158671841	158672341
chr4	158672443	158672943
chr4	158673013	158673513
chr4	158722374	158722874
chr4	158723167	158723667
chr4	158729939	158730439
chr4	158766497	158766997
chr4	158767075	158767575
chr4	158767967	158768467
chr4	158768732	158769232
chr4	158769577	158770077
chr4	158770620	158771120
chr4	158772061	158772561
chr4	158775295	158775795
chr4	158786191	158786691
chr4	158792945	158793445
chr4	158796697	158797197
chr4	158804543	158805043
chr4	158805539	158806039
chr4	158807545	158808045
chr4	158808307	158808807
chr4	158809454	158809954
chr4	158810054	158810554
chr4	158810689	158811189
chr4	158811651	158812151
chr4	158814089	158814589
chr4	158817792	158818292
chr4	158818613	158819113
chr4	158819254	158819754
chr4	158820046	158820546
chr4	158821151	158821651
chr4	158821659	158822159
chr4	158823226	158823726
chr4	158823740	158824240
chr4	158824464	158824964
chr4	158827362	158827862
chr4	158833722	158834222
chr4	158850721	158851221
chr4	158867554	158868054
chr4	158871282	158871782
chr4	158873964	158874464
chr4	158895949	158896449
chr4	158896480	158896980
chr4	158902513	158903013
chr4	158936073	158936573
chr4	158949006	158949506
chr4	158958817	158959317
chr4	158996630	158997130
chr4	159048042	159048542
chr4	159070899	159071399
chr4	159077993	159078493
chr4	159101955	159102455
chr4	159102787	159103287
chr4	159103759	159104259
chr4	159104303	159104803
chr4	159104911	159105411
chr4	159124441	159124941
chr4	159173746	159174246
chr4	159175409	159175909
chr4	159178078	159178578
chr4	159179546	159180046
chr4	159201138	159201638
chr4	159202907	159203407
chr4	159206435	159206935
chr4	159220397	159220897
chr4	159227358	159227858
chr4	159227867	159228367
chr4	159229336	159229836
chr4	159238160	159238660
chr4	159239992	159240492
chr4	159240499	159240999
chr4	159241161	159241661
chr4	159242409	159242909
chr4	159248652	159249152
chr4	159252462	159252962
chr4	159253147	159253647
chr4	159253854	159254354
chr4	159266471	159266971
chr4	159267037	159267537
chr4	159269070	159269570
chr4	159273022	159273522
chr4	159283618	159284118
chr4	159298530	159299030
chr4	159315730	159316230
chr4	159358173	159358673
chr4	159382245	159382745
chr4	159398159	159398659
chr4	159446471	159446971
chr4	159487180	159487680
chr4	159540253	159540753
chr4	159551238	159551738
chr4	159564486	159564986
chr4	159764258	159764758
chr4	160430861	160431361
chr4	161270477	161270977
chr4	161336026	161336526
chr4	161419732	161420232
chr4	161470920	161471420
chr4	161581267	161581767
chr4	161650808	161651308
chr4	161827662	161828162
chr4	161882004	161882504
chr4	161929912	161930412
chr4	161936558	161937058
chr4	162001124	162001624
chr4	162015140	162015640
chr4	162044846	162045346
chr4	162116297	162116797
chr4	162163760	162164260
chr4	162274148	162274648
chr4	163166077	163166577
chr4	163166711	163167211
chr4	163331111	163331611
chr4	163331723	163332223
chr4	163332636	163333136
chr4	163343065	163343565
chr4	163343716	163344216
chr4	163344696	163345196
chr4	163447428	163447928
chr4	163483057	163483557
chr4	163494384	163494884
chr4	163494898	163495398
chr4	163505632	163506132
chr4	163544327	163544827
chr4	163548402	163548902
chr4	163550232	163550732
chr4	163556878	163557378
chr4	163557397	163557897
chr4	163591713	163592213
chr4	163595533	163596033
chr4	163606823	163607323
chr4	163607329	163607829
chr4	163610597	163611097
chr4	163611515	163612015
chr4	163621703	163622203
chr4	163622279	163622779
chr4	163663416	163663916
chr4	163665475	163665975
chr4	163666189	163666689
chr4	163682352	163682852
chr4	163808059	163808559
chr4	164188376	164188876
chr4	164198858	164199358
chr4	164218793	164219293
chr4	164251154	164251654
chr4	164337575	164338075
chr4	164383120	164383620
chr4	164383855	164384355
chr4	164480843	164481343
chr4	164779806	164780306
chr4	164807510	164808010
chr4	164813474	164813974
chr4	164949712	164950212
chr4	164956687	164957187
chr4	164966372	164966872
chr4	164976894	164977394
chr4	164977426	164977926
chr4	164997802	164998302
chr4	165016125	165016625
chr4	165077240	165077740
chr4	165106431	165106931
chr4	165107193	165107693
chr4	165108360	165108860
chr4	165110895	165111395
chr4	165112145	165112645
chr4	165112667	165113167
chr4	165113711	165114211
chr4	165118565	165119065
chr4	165131172	165131672
chr4	165133101	165133601
chr4	165201846	165202346
chr4	165206295	165206795
chr4	165206811	165207311
chr4	165207379	165207879
chr4	165207914	165208414
chr4	165215301	165215801
chr4	165220774	165221274
chr4	165221918	165222418
chr4	165222568	165223068
chr4	165232944	165233444
chr4	165248069	165248569
chr4	165255311	165255811
chr4	165288468	165288968
chr4	165325712	165326212
chr4	165326664	165327164
chr4	165327178	165327678
chr4	165327896	165328396
chr4	165328712	165329212
chr4	165329449	165329949
chr4	165332403	165332903
chr4	165335240	165335740
chr4	165378763	165379263
chr4	165379618	165380118
chr4	165398523	165399023
chr4	165493251	165493751
chr4	165503172	165503672
chr4	165510368	165510868
chr4	165536646	165537146
chr4	165580546	165581046
chr4	165588782	165589282
chr4	165662408	165662908
chr4	165683316	165683816
chr4	165684276	165684776
chr4	165711773	165712273
chr4	165760044	165760544
chr4	165838053	165838553
chr4	165872353	165872853
chr4	165873602	165874102
chr4	165874648	165875148
chr4	166042595	166043095
chr4	166075347	166075847
chr4	166165759	166166259
chr4	166802367	166802867
chr4	166899979	166900479
chr4	167052721	167053221
chr4	167099985	167100485
chr4	167114377	167114877
chr4	167117807	167118307
chr4	167234210	167234710
chr4	167419127	167419627
chr4	167443670	167444170
chr4	167622636	167623136
chr4	167634105	167634605
chr4	168142585	168143085
chr4	168153197	168153697
chr4	168317941	168318441
chr4	168318538	168319038
chr4	168374989	168375489
chr4	168385932	168386432
chr4	168408608	168409108
chr4	168435139	168435639
chr4	168451323	168451823
chr4	168475636	168476136
chr4	168479676	168480176
chr4	168480207	168480707
chr4	168480905	168481405
chr4	168484542	168485042
chr4	168488847	168489347
chr4	168503954	168504454
chr4	168509711	168510211
chr4	168557551	168558051
chr4	168560097	168560597
chr4	168560819	168561319
chr4	168585477	168585977
chr4	168604468	168604968
chr4	168621244	168621744
chr4	168631445	168631945
chr4	168632924	168633424
chr4	168636513	168637013
chr4	168643043	168643543
chr4	168656258	168656758
chr4	168674962	168675462
chr4	168710264	168710764
chr4	168741690	168742190
chr4	168751680	168752180
chr4	168757684	168758184
chr4	168784643	168785143
chr4	168789927	168790427
chr4	168797141	168797641
chr4	168803068	168803568
chr4	168804039	168804539
chr4	168815736	168816236
chr4	168816639	168817139
chr4	168821838	168822338
chr4	168822366	168822866
chr4	168830932	168831432
chr4	168831757	168832257
chr4	168832741	168833241
chr4	168844246	168844746
chr4	168847961	168848461
chr4	168865037	168865537
chr4	168877639	168878139
chr4	168878162	168878662
chr4	168881253	168881753
chr4	168884636	168885136
chr4	168892202	168892702
chr4	168893726	168894226
chr4	168910334	168910834
chr4	168922492	168922992
chr4	168923652	168924152
chr4	168993689	168994189
chr4	168994631	168995131
chr4	168995486	168995986
chr4	169001925	169002425
chr4	169004865	169005365
chr4	169009028	169009528
chr4	169009541	169010041
chr4	169010105	169010605
chr4	169015331	169015831
chr4	169015999	169016499
chr4	169017530	169018030
chr4	169018050	169018550
chr4	169024704	169025204
chr4	169039288	169039788
chr4	169059445	169059945
chr4	169060167	169060667
chr4	169062122	169062622
chr4	169063022	169063522
chr4	169070248	169070748
chr4	169079118	169079618
chr4	169080226	169080726
chr4	169080973	169081473
chr4	169098918	169099418
chr4	169099662	169100162
chr4	169100426	169100926
chr4	169120586	169121086
chr4	169131868	169132368
chr4	169133662	169134162
chr4	169134199	169134699
chr4	169136834	169137334
chr4	169173293	169173793
chr4	169180095	169180595
chr4	169185464	169185964
chr4	169201638	169202138
chr4	169220409	169220909
chr4	169225385	169225885
chr4	169229421	169229921
chr4	169244708	169245208
chr4	169252789	169253289
chr4	169254594	169255094
chr4	169270061	169270561
chr4	169270810	169271310
chr4	169271326	169271826
chr4	169271934	169272434
chr4	169279099	169279599
chr4	169283017	169283517
chr4	169311598	169312098
chr4	169314739	169315239
chr4	169351795	169352295
chr4	169372703	169373203
chr4	169384197	169384697
chr4	169397682	169398182
chr4	169398229	169398729
chr4	169410740	169411240
chr4	169566280	169566780
chr4	169579067	169579567
chr4	169583013	169583513
chr4	169583589	169584089
chr4	169604505	169605005
chr4	169611190	169611690
chr4	169611866	169612366
chr4	169612377	169612877
chr4	169613026	169613526
chr4	169617768	169618268
chr4	169619391	169619891
chr4	169620220	169620720
chr4	169620753	169621253
chr4	169622139	169622639
chr4	169626233	169626733
chr4	169632606	169633106
chr4	169640446	169640946
chr4	169650251	169650751
chr4	169658843	169659343
chr4	169659364	169659864
chr4	169659909	169660409
chr4	169662142	169662642
chr4	169663891	169664391
chr4	169756983	169757483
chr4	169757685	169758185
chr4	169765756	169766256
chr4	169791764	169792264
chr4	169823687	169824187
chr4	169869794	169870294
chr4	169942425	169942925
chr4	169942929	169943429
chr4	169945734	169946234
chr4	169947186	169947686
chr4	169947750	169948250
chr4	169948315	169948815
chr4	169949286	169949786
chr4	169951952	169952452
chr4	169956375	169956875
chr4	169971529	169972029
chr4	169973474	169973974
chr4	169974130	169974630
chr4	169974646	169975146
chr4	169975159	169975659
chr4	169975762	169976262
chr4	169985837	169986337
chr4	169988336	169988836
chr4	169989830	169990330
chr4	169991165	169991665
chr4	169993472	169993972
chr4	169996088	169996588
chr4	169997467	169997967
chr4	169998976	169999476
chr4	169999839	170000339
chr4	170001575	170002075
chr4	170002321	170002821
chr4	170003078	170003578
chr4	170003816	170004316
chr4	170004597	170005097
chr4	170008307	170008807
chr4	170009233	170009733
chr4	170009785	170010285
chr4	170011920	170012420
chr4	170013448	170013948
chr4	170014303	170014803
chr4	170015225	170015725
chr4	170017726	170018226
chr4	170019884	170020384
chr4	170020459	170020959
chr4	170020965	170021465
chr4	170021709	170022209
chr4	170022225	170022725
chr4	170024135	170024635
chr4	170024778	170025278
chr4	170025647	170026147
chr4	170026231	170026731
chr4	170027085	170027585
chr4	170027731	170028231
chr4	170058954	170059454
chr4	170087240	170087740
chr4	170089059	170089559
chr4	170089981	170090481
chr4	170109881	170110381
chr4	170259630	170260130
chr4	170368936	170369436
chr4	171353546	171354046
chr4	171540106	171540606
chr4	171644589	171645089
chr4	171669659	171670159
chr4	171812144	171812644
chr4	171813117	171813617
chr4	171813860	171814360
chr4	171814534	171815034
chr4	171815436	171815936
chr4	171816983	171817483
chr4	171825119	171825619
chr4	171880087	171880587
chr4	172061169	172061669
chr4	172301142	172301642
chr4	172344075	172344575
chr4	172356053	172356553
chr4	172865027	172865527
chr4	172982019	172982519
chr4	172998418	172998918
chr4	173004489	173004989
chr4	173030558	173031058
chr4	173040224	173040724
chr4	173051536	173052036
chr4	173054206	173054706
chr4	173167935	173168435
chr4	173168497	173168997
chr4	173169399	173169899
chr4	173169935	173170435
chr4	173174764	173175264
chr4	173186600	173187100
chr4	173252200	173252700
chr4	173257679	173258179
chr4	173333573	173334073
chr4	173334236	173334736
chr4	173335067	173335567
chr4	173340995	173341495
chr4	173369045	173369545
chr4	173369699	173370199
chr4	173370648	173371148
chr4	173371252	173371752
chr4	173371809	173372309
chr4	173372585	173373085
chr4	173381471	173381971
chr4	173399013	173399513
chr4	173410049	173410549
chr4	173410838	173411338
chr4	173412787	173413287
chr4	173414432	173414932
chr4	173415010	173415510
chr4	173416189	173416689
chr4	173416941	173417441
chr4	173425059	173425559
chr4	173426054	173426554
chr4	173460941	173461441
chr4	173478433	173478933
chr4	173494311	173494811
chr4	173504132	173504632
chr4	173505746	173506246
chr4	173506812	173507312
chr4	173509409	173509909
chr4	173517695	173518195
chr4	173522032	173522532
chr4	173522699	173523199
chr4	173528527	173529027
chr4	173529303	173529803
chr4	173529911	173530411
chr4	173531366	173531866
chr4	173537452	173537952
chr4	173538573	173539073
chr4	173561022	173561522
chr4	173695834	173696334
chr4	173835766	173836266
chr4	173866160	173866660
chr4	173880136	173880636
chr4	173910867	173911367
chr4	173917136	173917636
chr4	173930614	173931114
chr4	173988737	173989237
chr4	173992253	173992753
chr4	173998467	173998967
chr4	174004789	174005289
chr4	174005429	174005929
chr4	174012029	174012529
chr4	174036306	174036806
chr4	174053851	174054351
chr4	174069951	174070451
chr4	174087069	174087569
chr4	174099853	174100353
chr4	174118187	174118687
chr4	174119040	174119540
chr4	174120390	174120890
chr4	174122637	174123137
chr4	174152405	174152905
chr4	174154445	174154945
chr4	174222192	174222692
chr4	174283040	174283540
chr4	174283641	174284141
chr4	174284197	174284697
chr4	174364908	174365408
chr4	174402728	174403228
chr4	174403768	174404268
chr4	174404367	174404867
chr4	174408241	174408741
chr4	174518537	174519037
chr4	174520556	174521056
chr4	174522370	174522870
chr4	174522939	174523439
chr4	174526648	174527148
chr4	174528055	174528555
chr4	174531459	174531959
chr4	174539582	174540082
chr4	174580590	174581090
chr4	174590292	174590792
chr4	174592881	174593381
chr4	174596613	174597113
chr4	174613993	174614493
chr4	174666982	174667482
chr4	174697084	174697584
chr4	174713082	174713582
chr4	174713822	174714322
chr4	174714330	174714830
chr4	174717267	174717767
chr4	174717831	174718331
chr4	174718450	174718950
chr4	174749033	174749533
chr4	174787107	174787607
chr4	174828670	174829170
chr4	175054559	175055059
chr4	175446855	175447355
chr4	175536814	175537314
chr4	175538999	175539499
chr4	175559318	175559818
chr4	175559923	175560423
chr4	175560522	175561022
chr4	175570742	175571242
chr4	175578894	175579394
chr4	175704204	175704704
chr4	175759707	175760207
chr4	175827410	175827910
chr4	175827972	175828472
chr4	175833865	175834365
chr4	175853525	175854025
chr4	175946687	175947187
chr4	175951749	175952249
chr4	175960098	175960598
chr4	175970427	175970927
chr4	175971700	175972200
chr4	175973275	175973775
chr4	175996203	175996703
chr4	175998101	175998601
chr4	175998694	175999194
chr4	176000008	176000508
chr4	176001020	176001520
chr4	176002169	176002669
chr4	176036609	176037109
chr4	176044481	176044981
chr4	176065622	176066122
chr4	176090055	176090555
chr4	176123667	176124167
chr4	176185035	176185535
chr4	176186961	176187461
chr4	176194694	176195194
chr4	176195376	176195876
chr4	176210028	176210528
chr4	176237018	176237518
chr4	176238294	176238794
chr4	176256995	176257495
chr4	176285084	176285584
chr4	176318690	176319190
chr4	176319644	176320144
chr4	176320319	176320819
chr4	176321334	176321834
chr4	176324798	176325298
chr4	176383447	176383947
chr4	176436118	176436618
chr4	176492629	176493129
chr4	176635585	176636085
chr4	176639015	176639515
chr4	176662664	176663164
chr4	176780937	176781437
chr4	176789927	176790427
chr4	176791363	176791863
chr4	176792542	176793042
chr4	176794169	176794669
chr4	176838089	176838589
chr4	176981422	176981922
chr4	177052253	177052753
chr4	177250051	177250551
chr4	177264711	177265211
chr4	177275666	177276166
chr4	177309567	177310067
chr4	177380526	177381026
chr4	177412923	177413423
chr4	177441670	177442170
chr4	177442239	177442739
chr4	177442782	177443282
chr4	177444913	177445413
chr4	177478454	177478954
chr4	177704264	177704764
chr4	179352527	179353027
chr4	179485639	179486139
chr4	179517983	179518483
chr4	179518686	179519186
chr4	179582925	179583425
chr4	180058647	180059147
chr4	180133933	180134433
chr4	180213287	180213787
chr4	180295932	180296432
chr4	180326432	180326932
chr4	180336642	180337142
chr4	180356713	180357213
chr4	180372633	180373133
chr4	180434298	180434798
chr4	180550569	180551069
chr4	180563737	180564237
chr4	180913659	180914159
chr4	180960720	180961220
chr4	181143211	181143711
chr4	181173270	181173770
chr4	181181307	181181807
chr4	181181871	181182371
chr4	181189689	181190189
chr4	181193453	181193953
chr4	181254405	181254905
chr4	181281450	181281950
chr4	181379040	181379540
chr4	181416969	181417469
chr4	181430901	181431401
chr4	181488735	181489235
chr4	181524645	181525145
chr4	181525549	181526049
chr4	181528492	181528992
chr4	181662354	181662854
chr4	181670460	181670960
chr4	181756591	181757091
chr4	181820430	181820930
chr4	181845745	181846245
chr4	181854084	181854584
chr4	181859722	181860222
chr4	181952369	181952869
chr4	181957056	181957556
chr4	181959056	181959556
chr4	181966015	181966515
chr4	181968975	181969475
chr4	182141168	182141668
chr4	182142124	182142624
chr4	182142977	182143477
chr4	182143664	182144164
chr4	182144236	182144736
chr4	182144967	182145467
chr4	182207153	182207653
chr4	182212394	182212894
chr4	182240253	182240753
chr4	182261815	182262315
chr4	182367213	182367713
chr4	182380516	182381016
chr4	182420124	182420624
chr4	182446668	182447168
chr4	182447242	182447742
chr4	182448023	182448523
chr4	182448682	182449182
chr4	182449273	182449773
chr4	182449853	182450353
chr4	182451384	182451884
chr4	182451926	182452426
chr4	182454345	182454845
chr4	182492378	182492878
chr4	182493216	182493716
chr4	182493861	182494361
chr4	182514388	182514888
chr4	182531735	182532235
chr4	182533892	182534392
chr4	182534594	182535094
chr4	182548142	182548642
chr4	182549202	182549702
chr4	182556101	182556601
chr4	182595076	182595576
chr4	182620134	182620634
chr4	182655229	182655729
chr4	182694392	182694892
chr4	182697024	182697524
chr4	182799907	182800407
chr4	182802438	182802938
chr4	182806324	182806824
chr4	182807266	182807766
chr4	182862747	182863247
chr4	182880047	182880547
chr4	182880613	182881113
chr4	182881892	182882392
chr4	182898041	182898541
chr4	182904056	182904556
chr4	182905040	182905540
chr4	182916701	182917201
chr4	182917220	182917720
chr4	182917722	182918222
chr4	182918244	182918744
chr4	182918940	182919440
chr4	182922800	182923300
chr4	182925258	182925758
chr4	182930619	182931119
chr4	182938046	182938546
chr4	182969641	182970141
chr4	183073513	183074013
chr4	183094008	183094508
chr4	183097545	183098045
chr4	183098188	183098688
chr4	183098846	183099346
chr4	183099679	183100179
chr4	183100682	183101182
chr4	183101835	183102335
chr4	183108666	183109166
chr4	183110453	183110953
chr4	183118584	183119084
chr4	183132052	183132552
chr4	183142537	183143037
chr4	183157511	183158011
chr4	183165064	183165564
chr4	183174071	183174571
chr4	183183250	183183750
chr4	183200481	183200981
chr4	183206537	183207037
chr4	183234615	183235115
chr4	183238285	183238785
chr4	183241105	183241605
chr4	183241778	183242278
chr4	183244098	183244598
chr4	183253809	183254309
chr4	183256668	183257168
chr4	183261826	183262326
chr4	183262350	183262850
chr4	183296144	183296644
chr4	183318386	183318886
chr4	183321011	183321511
chr4	183322785	183323285
chr4	183330008	183330508
chr4	183330531	183331031
chr4	183331276	183331776
chr4	183334052	183334552
chr4	183335292	183335792
chr4	183342218	183342718
chr4	183342939	183343439
chr4	183343504	183344004
chr4	183345418	183345918
chr4	183345942	183346442
chr4	183346601	183347101
chr4	183347825	183348325
chr4	183348861	183349361
chr4	183355388	183355888
chr4	183375328	183375828
chr4	183391710	183392210
chr4	183392369	183392869
chr4	183396127	183396627
chr4	183397890	183398390
chr4	183398593	183399093
chr4	183407051	183407551
chr4	183408002	183408502
chr4	183408703	183409203
chr4	183409478	183409978
chr4	183410773	183411273
chr4	183411547	183412047
chr4	183412601	183413101
chr4	183417101	183417601
chr4	183420879	183421379
chr4	183430649	183431149
chr4	183436383	183436883
chr4	183437410	183437910
chr4	183442383	183442883
chr4	183443731	183444231
chr4	183444308	183444808
chr4	183444965	183445465
chr4	183454383	183454883
chr4	183465888	183466388
chr4	183472177	183472677
chr4	183499752	183500252
chr4	183503613	183504113
chr4	183504377	183504877
chr4	183505177	183505677
chr4	183505845	183506345
chr4	183540927	183541427
chr4	183550067	183550567
chr4	183550663	183551163
chr4	183554036	183554536
chr4	183586885	183587385
chr4	183587736	183588236
chr4	183588237	183588737
chr4	183596018	183596518
chr4	183599620	183600120
chr4	183602327	183602827
chr4	183610019	183610519
chr4	183610603	183611103
chr4	183617820	183618320
chr4	183618494	183618994
chr4	183631511	183632011
chr4	183635144	183635644
chr4	183636139	183636639
chr4	183636732	183637232
chr4	183637400	183637900
chr4	183638364	183638864
chr4	183639258	183639758
chr4	183658087	183658587
chr4	183658987	183659487
chr4	183659531	183660031
chr4	183686171	183686671
chr4	183686748	183687248
chr4	183716289	183716789
chr4	183721225	183721725
chr4	183721754	183722254
chr4	183722623	183723123
chr4	183746736	183747236
chr4	183748254	183748754
chr4	183765282	183765782
chr4	183774157	183774657
chr4	183784162	183784662
chr4	183790553	183791053
chr4	183796903	183797403
chr4	183797866	183798366
chr4	183798546	183799046
chr4	183800693	183801193
chr4	183801496	183801996
chr4	183807667	183808167
chr4	183812496	183812996
chr4	183830562	183831062
chr4	183840195	183840695
chr4	183859013	183859513
chr4	183860742	183861242
chr4	183863389	183863889
chr4	183875578	183876078
chr4	183876161	183876661
chr4	183884769	183885269
chr4	183888358	183888858
chr4	183903335	183903835
chr4	183904988	183905488
chr4	183905552	183906052
chr4	183906057	183906557
chr4	183906576	183907076
chr4	183910621	183911121
chr4	183915205	183915705
chr4	183928432	183928932
chr4	183959997	183960497
chr4	183987443	183987943
chr4	183987999	183988499
chr4	183989496	183989996
chr4	184039518	184040018
chr4	184097245	184097745
chr4	184099271	184099771
chr4	184100218	184100718
chr4	184111173	184111673
chr4	184148420	184148920
chr4	184154113	184154613
chr4	184168355	184168855
chr4	184188819	184189319
chr4	184195878	184196378
chr4	184196880	184197380
chr4	184201129	184201629
chr4	184217477	184217977
chr4	184229997	184230497
chr4	184260537	184261037
chr4	184262844	184263344
chr4	184264086	184264586
chr4	184267761	184268261
chr4	184268320	184268820
chr4	184274406	184274906
chr4	184284039	184284539
chr4	184287582	184288082
chr4	184288241	184288741
chr4	184293000	184293500
chr4	184298234	184298734
chr4	184310228	184310728
chr4	184310843	184311343
chr4	184314244	184314744
chr4	184328409	184328909
chr4	184329206	184329706
chr4	184329976	184330476
chr4	184330958	184331458
chr4	184331791	184332291
chr4	184333360	184333860
chr4	184343549	184344049
chr4	184345052	184345552
chr4	184345556	184346056
chr4	184346613	184347113
chr4	184347192	184347692
chr4	184347864	184348364
chr4	184348617	184349117
chr4	184349528	184350028
chr4	184355176	184355676
chr4	184363035	184363535
chr4	184364585	184365085
chr4	184370775	184371275
chr4	184380768	184381268
chr4	184382927	184383427
chr4	184383431	184383931
chr4	184383991	184384491
chr4	184384658	184385158
chr4	184385190	184385690
chr4	184385774	184386274
chr4	184386300	184386800
chr4	184387824	184388324
chr4	184391685	184392185
chr4	184392987	184393487
chr4	184394846	184395346
chr4	184395746	184396246
chr4	184396859	184397359
chr4	184397402	184397902
chr4	184399208	184399708
chr4	184400494	184400994
chr4	184401234	184401734
chr4	184401780	184402280
chr4	184403001	184403501
chr4	184406776	184407276
chr4	184407964	184408464
chr4	184409410	184409910
chr4	184410027	184410527
chr4	184416840	184417340
chr4	184417852	184418352
chr4	184419122	184419622
chr4	184425258	184425758
chr4	184427018	184427518
chr4	184427573	184428073
chr4	184432498	184432998
chr4	184437548	184438048
chr4	184438303	184438803
chr4	184440652	184441152
chr4	184441467	184441967
chr4	184444928	184445428
chr4	184448732	184449232
chr4	184449913	184450413
chr4	184451528	184452028
chr4	184453320	184453820
chr4	184456490	184456990
chr4	184457817	184458317
chr4	184460077	184460577
chr4	184461859	184462359
chr4	184472313	184472813
chr4	184472908	184473408
chr4	184473451	184473951
chr4	184474429	184474929
chr4	184474973	184475473
chr4	184476548	184477048
chr4	184477199	184477699
chr4	184479254	184479754
chr4	184480123	184480623
chr4	184502217	184502717
chr4	184503790	184504290
chr4	184506518	184507018
chr4	184510340	184510840
chr4	184511193	184511693
chr4	184514305	184514805
chr4	184529261	184529761
chr4	184534321	184534821
chr4	184534997	184535497
chr4	184536473	184536973
chr4	184537389	184537889
chr4	184537939	184538439
chr4	184623511	184624011
chr4	184644810	184645310
chr4	184647989	184648489
chr4	184648671	184649171
chr4	184649343	184649843
chr4	184649900	184650400
chr4	184653457	184653957
chr4	184668492	184668992
chr4	184728838	184729338
chr4	184729915	184730415
chr4	184733163	184733663
chr4	184733991	184734491
chr4	184739536	184740036
chr4	184741031	184741531
chr4	184744013	184744513
chr4	184745723	184746223
chr4	184746410	184746910
chr4	184746918	184747418
chr4	184748071	184748571
chr4	184756267	184756767
chr4	184757848	184758348
chr4	184764576	184765076
chr4	184771773	184772273
chr4	184781482	184781982
chr4	184782858	184783358
chr4	184792219	184792719
chr4	184793033	184793533
chr4	184793850	184794350
chr4	184794385	184794885
chr4	184795286	184795786
chr4	184801314	184801814
chr4	184802316	184802816
chr4	184803362	184803862
chr4	184804087	184804587
chr4	184805509	184806009
chr4	184806330	184806830
chr4	184807139	184807639
chr4	184807721	184808221
chr4	184808366	184808866
chr4	184810826	184811326
chr4	184811815	184812315
chr4	184812478	184812978
chr4	184813301	184813801
chr4	184814492	184814992
chr4	184814993	184815493
chr4	184816484	184816984
chr4	184817549	184818049
chr4	184818084	184818584
chr4	184820079	184820579
chr4	184822473	184822973
chr4	184823005	184823505
chr4	184825196	184825696
chr4	184825827	184826327
chr4	184826542	184827042
chr4	184827793	184828293
chr4	184829819	184830319
chr4	184833380	184833880
chr4	184845705	184846205
chr4	184848395	184848895
chr4	184849221	184849721
chr4	184850346	184850846
chr4	184851069	184851569
chr4	184851848	184852348
chr4	184854533	184855033
chr4	184856310	184856810
chr4	184857026	184857526
chr4	184857894	184858394
chr4	184859720	184860220
chr4	184861084	184861584
chr4	184889632	184890132
chr4	184894125	184894625
chr4	184895120	184895620
chr4	184896939	184897439
chr4	184897945	184898445
chr4	184899085	184899585
chr4	184932278	184932778
chr4	184937028	184937528
chr4	184953457	184953957
chr4	184960343	184960843
chr4	184960931	184961431
chr4	184961545	184962045
chr4	184968671	184969171
chr4	184972952	184973452
chr4	184983897	184984397
chr4	185002677	185003177
chr4	185004890	185005390
chr4	185039754	185040254
chr4	185079519	185080019
chr4	185096012	185096512
chr4	185112063	185112563
chr4	185115983	185116483
chr4	185119858	185120358
chr4	185126816	185127316
chr4	185127413	185127913
chr4	185128361	185128861
chr4	185128876	185129376
chr4	185134402	185134902
chr4	185136716	185137216
chr4	185137232	185137732
chr4	185138068	185138568
chr4	185139207	185139707
chr4	185139776	185140276
chr4	185142972	185143472
chr4	185144533	185145033
chr4	185145318	185145818
chr4	185147953	185148453
chr4	185148628	185149128
chr4	185172191	185172691
chr4	185183549	185184049
chr4	185184554	185185054
chr4	185188245	185188745
chr4	185191782	185192282
chr4	185197746	185198246
chr4	185201996	185202496
chr4	185203371	185203871
chr4	185203887	185204387
chr4	185204402	185204902
chr4	185204973	185205473
chr4	185209292	185209792
chr4	185210196	185210696
chr4	185211016	185211516
chr4	185211966	185212466
chr4	185215111	185215611
chr4	185226701	185227201
chr4	185227778	185228278
chr4	185232366	185232866
chr4	185238301	185238801
chr4	185242552	185243052
chr4	185243660	185244160
chr4	185244775	185245275
chr4	185245352	185245852
chr4	185251208	185251708
chr4	185261914	185262414
chr4	185280892	185281392
chr4	185282924	185283424
chr4	185286779	185287279
chr4	185287513	185288013
chr4	185304900	185305400
chr4	185305486	185305986
chr4	185306015	185306515
chr4	185324275	185324775
chr4	185344323	185344823
chr4	185345008	185345508
chr4	185346913	185347413
chr4	185358466	185358966
chr4	185384790	185385290
chr4	185386285	185386785
chr4	185394925	185395425
chr4	185395724	185396224
chr4	185396333	185396833
chr4	185396881	185397381
chr4	185397388	185397888
chr4	185398605	185399105
chr4	185399149	185399649
chr4	185401962	185402462
chr4	185403933	185404433
chr4	185404953	185405453
chr4	185411771	185412271
chr4	185421237	185421737
chr4	185425077	185425577
chr4	185425730	185426230
chr4	185426732	185427232
chr4	185430830	185431330
chr4	185457114	185457614
chr4	185463412	185463912
chr4	185464102	185464602
chr4	185468368	185468868
chr4	185469661	185470161
chr4	185470610	185471110
chr4	185471125	185471625
chr4	185471753	185472253
chr4	185479536	185480036
chr4	185510083	185510583
chr4	185513396	185513896
chr4	185517078	185517578
chr4	185520103	185520603
chr4	185524311	185524811
chr4	185534558	185535058
chr4	185535278	185535778
chr4	185536320	185536820
chr4	185537890	185538390
chr4	185540760	185541260
chr4	185541284	185541784
chr4	185551846	185552346
chr4	185553624	185554124
chr4	185554425	185554925
chr4	185559766	185560266
chr4	185565716	185566216
chr4	185566813	185567313
chr4	185567738	185568238
chr4	185569918	185570418
chr4	185573462	185573962
chr4	185587382	185587882
chr4	185591556	185592056
chr4	185597546	185598046
chr4	185599144	185599644
chr4	185599881	185600381
chr4	185600694	185601194
chr4	185601288	185601788
chr4	185609701	185610201
chr4	185638744	185639244
chr4	185642980	185643480
chr4	185651104	185651604
chr4	185652212	185652712
chr4	185653139	185653639
chr4	185654208	185654708
chr4	185654867	185655367
chr4	185655501	185656001
chr4	185656541	185657041
chr4	185657091	185657591
chr4	185657631	185658131
chr4	185661922	185662422
chr4	185672590	185673090
chr4	185686709	185687209
chr4	185693895	185694395
chr4	185700072	185700572
chr4	185700789	185701289
chr4	185703225	185703725
chr4	185708210	185708710
chr4	185710054	185710554
chr4	185710947	185711447
chr4	185712315	185712815
chr4	185713238	185713738
chr4	185715702	185716202
chr4	185716945	185717445
chr4	185717793	185718293
chr4	185719072	185719572
chr4	185721516	185722016
chr4	185722379	185722879
chr4	185723317	185723817
chr4	185726876	185727376
chr4	185729439	185729939
chr4	185730308	185730808
chr4	185731155	185731655
chr4	185735841	185736341
chr4	185736343	185736843
chr4	185737070	185737570
chr4	185737594	185738094
chr4	185738122	185738622
chr4	185741531	185742031
chr4	185742278	185742778
chr4	185770994	185771494
chr4	185771633	185772133
chr4	185772383	185772883
chr4	185773357	185773857
chr4	185773976	185774476
chr4	185774777	185775277
chr4	185775337	185775837
chr4	185776056	185776556
chr4	185776665	185777165
chr4	185780805	185781305
chr4	185783993	185784493
chr4	185784811	185785311
chr4	185789868	185790368
chr4	185791589	185792089
chr4	185792800	185793300
chr4	185793672	185794172
chr4	185797309	185797809
chr4	185805168	185805668
chr4	185805673	185806173
chr4	185809560	185810060
chr4	185810466	185810966
chr4	185811458	185811958
chr4	185811990	185812490
chr4	185820337	185820837
chr4	185824823	185825323
chr4	185833156	185833656
chr4	185839079	185839579
chr4	185839747	185840247
chr4	185859156	185859656
chr4	185868953	185869453
chr4	185869533	185870033
chr4	185871141	185871641
chr4	185874371	185874871
chr4	185881326	185881826
chr4	185894582	185895082
chr4	185931946	185932446
chr4	185932868	185933368
chr4	185972767	185973267
chr4	186002830	186003330
chr4	186020238	186020738
chr4	186021520	186022020
chr4	186025006	186025506
chr4	186028039	186028539
chr4	186029421	186029921
chr4	186030123	186030623
chr4	186036986	186037486
chr4	186038167	186038667
chr4	186039629	186040129
chr4	186058491	186058991
chr4	186067977	186068477
chr4	186068869	186069369
chr4	186095328	186095828
chr4	186104409	186104909
chr4	186104929	186105429
chr4	186105992	186106492
chr4	186128618	186129118
chr4	186134177	186134677
chr4	186137163	186137663
chr4	186143961	186144461
chr4	186144507	186145007
chr4	186145154	186145654
chr4	186145839	186146339
chr4	186147043	186147543
chr4	186149726	186150226
chr4	186190392	186190892
chr4	186191220	186191720
chr4	186191807	186192307
chr4	186192356	186192856
chr4	186193085	186193585
chr4	186200437	186200937
chr4	186204345	186204845
chr4	186266661	186267161
chr4	186452327	186452827
chr4	186461400	186461900
chr4	186485425	186485925
chr4	186554658	186555158
chr4	186586132	186586632
chr4	186607641	186608141
chr4	186624831	186625331
chr4	186651619	186652119
chr4	186676425	186676925
chr4	186685767	186686267
chr4	186689344	186689844
chr4	186693418	186693918
chr4	186701136	186701636
chr4	186722559	186723059
chr4	186723617	186724117
chr4	186724344	186724844
chr4	186725023	186725523
chr4	186725766	186726266
chr4	186726512	186727012
chr4	186761443	186761943
chr4	186764909	186765409
chr4	186829640	186830140
chr4	186839478	186839978
chr4	186840518	186841018
chr4	186844169	186844669
chr4	186844993	186845493
chr4	186846419	186846919
chr4	186900422	186900922
chr4	186900949	186901449
chr4	186904089	186904589
chr4	186920442	186920942
chr4	186936940	186937440
chr4	187204451	187204951
chr4	187209842	187210342
chr4	187235380	187235880
chr4	187290311	187290811
chr4	187433046	187433546
chr4	187433648	187434148
chr4	187436289	187436789
chr4	187478798	187479298
chr4	187479306	187479806
chr4	187480263	187480763
chr4	187602593	187603093
chr4	187606456	187606956
chr4	187732524	187733024
chr4	187907988	187908488
chr4	187922487	187922987
chr4	187940261	187940761
chr4	187972127	187972627
chr4	188112768	188113268
chr4	188113514	188114014
chr4	188140148	188140648
chr4	188196373	188196873
chr4	188219834	188220334
chr4	188631287	188631787
chr4	188639567	188640067
chr4	188660500	188661000
chr4	188661181	188661681
chr4	188665382	188665882
chr4	188841438	188841938
chr4	188887114	188887614
chr4	188934484	188934984
chr4	189001866	189002366
chr4	189049693	189050193
chr4	189202127	189202627
chr4	189255619	189256119
chr4	189377542	189378042
chr4	189424962	189425462
chr4	189548013	189548513
chr4	189566957	189567457
chr4	189612972	189613472
chr4	189656617	189657117
chr4	189658660	189659160
chr4	189659202	189659702
chr4	189722375	189722875
chr4	189734884	189735384
chr4	189765775	189766275
chr4	189779207	189779707
chr4	189780512	189781012
chr4	189792955	189793455
chr5	49505	50005
chr5	53628	54128
chr5	78449	78949
chr5	91564	92064
chr5	92438	92938
chr5	106171	106671
chr5	164381	164881
chr5	168724	169224
chr5	169328	169828
chr5	170872	171372
chr5	187925	188425
chr5	188496	188996
chr5	189732	190232
chr5	191069	191569
chr5	196884	197384
chr5	197879	198379
chr5	217448	217948
chr5	217959	218459
chr5	218527	219027
chr5	219317	219817
chr5	223252	223752
chr5	230683	231183
chr5	263485	263985
chr5	270574	271074
chr5	271264	271764
chr5	271865	272365
chr5	286956	287456
chr5	307815	308315
chr5	310822	311322
chr5	314706	315206
chr5	315340	315840
chr5	317002	317502
chr5	319333	319833
chr5	320911	321411
chr5	321468	321968
chr5	322161	322661
chr5	323623	324123
chr5	337650	338150
chr5	344011	344511
chr5	345310	345810
chr5	354402	354902
chr5	360554	361054
chr5	373665	374165
chr5	378075	378575
chr5	392285	392785
chr5	399218	399718
chr5	399758	400258
chr5	402855	403355
chr5	415401	415901
chr5	420601	421101
chr5	430862	431362
chr5	435897	436397
chr5	442274	442774
chr5	442871	443371
chr5	448216	448716
chr5	458805	459305
chr5	461660	462160
chr5	463875	464375
chr5	471382	471882
chr5	472017	472517
chr5	472870	473370
chr5	473405	473905
chr5	474674	475174
chr5	487830	488330
chr5	500439	500939
chr5	501681	502181
chr5	502216	502716
chr5	508027	508527
chr5	528354	528854
chr5	528997	529497
chr5	529953	530453
chr5	543420	543920
chr5	543968	544468
chr5	545276	545776
chr5	607399	607899
chr5	611535	612035
chr5	612051	612551
chr5	612913	613413
chr5	641275	641775
chr5	643830	644330
chr5	669011	669511
chr5	671534	672034
chr5	672208	672708
chr5	673862	674362
chr5	691000	691500
chr5	692695	693195
chr5	693229	693729
chr5	783062	783562
chr5	783745	784245
chr5	784548	785048
chr5	785217	785717
chr5	787146	787646
chr5	864795	865295
chr5	865427	865927
chr5	888070	888570
chr5	892016	892516
chr5	892605	893105
chr5	903036	903536
chr5	912208	912708
chr5	916348	916848
chr5	918473	918973
chr5	919288	919788
chr5	923363	923863
chr5	926974	927474
chr5	927846	928346
chr5	932748	933248
chr5	945924	946424
chr5	956798	957298
chr5	957387	957887
chr5	958510	959010
chr5	962878	963378
chr5	963511	964011
chr5	976716	977216
chr5	980179	980679
chr5	981000	981500
chr5	990110	990610
chr5	991268	991768
chr5	992234	992734
chr5	992847	993347
chr5	993433	993933
chr5	994087	994587
chr5	995141	995641
chr5	996817	997317
chr5	997586	998086
chr5	998807	999307
chr5	1003271	1003771
chr5	1003856	1004356
chr5	1004478	1004978
chr5	1005315	1005815
chr5	1006094	1006594
chr5	1006844	1007344
chr5	1008000	1008500
chr5	1008533	1009033
chr5	1009258	1009758
chr5	1016098	1016598
chr5	1038667	1039167
chr5	1049266	1049766
chr5	1053313	1053813
chr5	1055207	1055707
chr5	1059150	1059650
chr5	1059905	1060405
chr5	1061908	1062408
chr5	1066241	1066741
chr5	1067351	1067851
chr5	1068327	1068827
chr5	1076756	1077256
chr5	1079399	1079899
chr5	1083843	1084343
chr5	1086658	1087158
chr5	1089693	1090193
chr5	1090470	1090970
chr5	1091399	1091899
chr5	1091991	1092491
chr5	1093278	1093778
chr5	1098619	1099119
chr5	1099180	1099680
chr5	1099835	1100335
chr5	1100700	1101200
chr5	1102227	1102727
chr5	1103036	1103536
chr5	1103610	1104110
chr5	1104527	1105027
chr5	1105727	1106227
chr5	1106811	1107311
chr5	1108047	1108547
chr5	1108699	1109199
chr5	1109442	1109942
chr5	1110564	1111064
chr5	1111166	1111666
chr5	1111806	1112306
chr5	1112321	1112821
chr5	1115888	1116388
chr5	1118033	1118533
chr5	1119361	1119861
chr5	1123020	1123520
chr5	1124909	1125409
chr5	1127073	1127573
chr5	1128063	1128563
chr5	1129810	1130310
chr5	1130394	1130894
chr5	1131031	1131531
chr5	1134349	1134849
chr5	1138007	1138507
chr5	1140404	1140904
chr5	1141940	1142440
chr5	1143196	1143696
chr5	1143992	1144492
chr5	1145273	1145773
chr5	1152167	1152667
chr5	1152927	1153427
chr5	1155141	1155641
chr5	1156005	1156505
chr5	1161650	1162150
chr5	1162304	1162804
chr5	1167404	1167904
chr5	1168096	1168596
chr5	1171897	1172397
chr5	1174277	1174777
chr5	1182823	1183323
chr5	1186404	1186904
chr5	1294861	1295361
chr5	1319542	1320042
chr5	1343761	1344261
chr5	1344300	1344800
chr5	1344898	1345398
chr5	1345772	1346272
chr5	1355973	1356473
chr5	1374042	1374542
chr5	1378930	1379430
chr5	1380319	1380819
chr5	1385672	1386172
chr5	1386273	1386773
chr5	1387223	1387723
chr5	1392687	1393187
chr5	1445268	1445768
chr5	1445975	1446475
chr5	1466633	1467133
chr5	1472686	1473186
chr5	1473233	1473733
chr5	1477179	1477679
chr5	1478342	1478842
chr5	1478929	1479429
chr5	1479436	1479936
chr5	1480105	1480605
chr5	1480755	1481255
chr5	1481369	1481869
chr5	1485486	1485986
chr5	1489126	1489626
chr5	1494720	1495220
chr5	1497615	1498115
chr5	1500360	1500860
chr5	1501178	1501678
chr5	1501998	1502498
chr5	1503424	1503924
chr5	1504581	1505081
chr5	1511486	1511986
chr5	1514004	1514504
chr5	1515313	1515813
chr5	1516027	1516527
chr5	1516986	1517486
chr5	1517839	1518339
chr5	1518620	1519120
chr5	1520158	1520658
chr5	1523035	1523535
chr5	1523764	1524264
chr5	1524583	1525083
chr5	1525467	1525967
chr5	1539676	1540176
chr5	1542001	1542501
chr5	1542683	1543183
chr5	1543839	1544339
chr5	1552752	1553252
chr5	1553597	1554097
chr5	1557853	1558353
chr5	1558854	1559354
chr5	1561247	1561747
chr5	1563031	1563531
chr5	1563953	1564453
chr5	1565966	1566466
chr5	1566531	1567031
chr5	1567433	1567933
chr5	1568271	1568771
chr5	1568858	1569358
chr5	1570873	1571373
chr5	1579785	1580285
chr5	1583408	1583908
chr5	1583909	1584409
chr5	1594334	1594834
chr5	1598919	1599419
chr5	1604861	1605361
chr5	1633792	1634292
chr5	1641492	1641992
chr5	1644801	1645301
chr5	1652573	1653073
chr5	1653850	1654350
chr5	1667155	1667655
chr5	1792719	1793219
chr5	1799061	1799561
chr5	1799592	1800092
chr5	1800489	1800989
chr5	1801129	1801629
chr5	1909939	1910439
chr5	1930979	1931479
chr5	1931544	1932044
chr5	1948836	1949336
chr5	1998267	1998767
chr5	2008088	2008588
chr5	2038539	2039039
chr5	2083465	2083965
chr5	2093985	2094485
chr5	2105114	2105614
chr5	2111839	2112339
chr5	2112427	2112927
chr5	2155891	2156391
chr5	2180863	2181363
chr5	2192179	2192679
chr5	2283361	2283861
chr5	2666053	2666553
chr5	2695389	2695889
chr5	2711728	2712228
chr5	2724471	2724971
chr5	2738845	2739345
chr5	2739446	2739946
chr5	2740338	2740838
chr5	2743882	2744382
chr5	2749471	2749971
chr5	2750800	2751300
chr5	2751501	2752001
chr5	2752040	2752540
chr5	2752917	2753417
chr5	2754978	2755478
chr5	2756151	2756651
chr5	3057960	3058460
chr5	3118281	3118781
chr5	3197635	3198135
chr5	3265108	3265608
chr5	3308940	3309440
chr5	3311006	3311506
chr5	3320503	3321003
chr5	3325097	3325597
chr5	3327488	3327988
chr5	3361405	3361905
chr5	3591072	3591572
chr5	3593948	3594448
chr5	3594546	3595046
chr5	3595465	3595965
chr5	3596307	3596807
chr5	3599722	3600222
chr5	3601942	3602442
chr5	3602787	3603287
chr5	3612412	3612912
chr5	3736310	3736810
chr5	3736915	3737415
chr5	3795694	3796194
chr5	3826197	3826697
chr5	3843707	3844207
chr5	3926276	3926776
chr5	3994020	3994520
chr5	3994551	3995051
chr5	4018921	4019421
chr5	4019820	4020320
chr5	4020464	4020964
chr5	4025854	4026354
chr5	4027365	4027865
chr5	4205281	4205781
chr5	4213013	4213513
chr5	4295638	4296138
chr5	4318361	4318861
chr5	4370117	4370617
chr5	4413907	4414407
chr5	4427679	4428179
chr5	4511976	4512476
chr5	4542188	4542688
chr5	4572284	4572784
chr5	4575998	4576498
chr5	4676900	4677400
chr5	4677932	4678432
chr5	4699841	4700341
chr5	4725100	4725600
chr5	4879664	4880164
chr5	4994852	4995352
chr5	5069701	5070201
chr5	5078460	5078960
chr5	5126402	5126902
chr5	5128605	5129105
chr5	5139772	5140272
chr5	5164118	5164618
chr5	5164927	5165427
chr5	5165471	5165971
chr5	5165981	5166481
chr5	5188472	5188972
chr5	5266379	5266879
chr5	5271191	5271691
chr5	5275198	5275698
chr5	5278918	5279418
chr5	5279576	5280076
chr5	5291435	5291935
chr5	5304657	5305157
chr5	5306500	5307000
chr5	5317905	5318405
chr5	5318669	5319169
chr5	5330887	5331387
chr5	5331837	5332337
chr5	5340277	5340777
chr5	5344046	5344546
chr5	5356657	5357157
chr5	5360460	5360960
chr5	5360961	5361461
chr5	5379732	5380232
chr5	5380436	5380936
chr5	5402105	5402605
chr5	5419185	5419685
chr5	5421571	5422071
chr5	5422086	5422586
chr5	5422660	5423160
chr5	5423241	5423741
chr5	5465995	5466495
chr5	5486125	5486625
chr5	5492335	5492835
chr5	5494552	5495052
chr5	5497091	5497591
chr5	5513236	5513736
chr5	5514147	5514647
chr5	5572253	5572753
chr5	5585536	5586036
chr5	5638215	5638715
chr5	5658166	5658666
chr5	5676022	5676522
chr5	5688072	5688572
chr5	5784025	5784525
chr5	5883189	5883689
chr5	5964427	5964927
chr5	6097086	6097586
chr5	6204785	6205285
chr5	6372164	6372664
chr5	6377573	6378073
chr5	6378324	6378824
chr5	6448984	6449484
chr5	6450049	6450549
chr5	6466188	6466688
chr5	6472598	6473098
chr5	6473389	6473889
chr5	6475583	6476083
chr5	6487961	6488461
chr5	6490653	6491153
chr5	6495537	6496037
chr5	6498109	6498609
chr5	6499237	6499737
chr5	6570510	6571010
chr5	6574547	6575047
chr5	6576188	6576688
chr5	6576867	6577367
chr5	6582928	6583428
chr5	6583444	6583944
chr5	6598142	6598642
chr5	6602464	6602964
chr5	6602976	6603476
chr5	6631776	6632276
chr5	6632510	6633010
chr5	6633123	6633623
chr5	6633642	6634142
chr5	6674834	6675334
chr5	6704233	6704733
chr5	6711176	6711676
chr5	6712128	6712628
chr5	6713108	6713608
chr5	6713668	6714168
chr5	6714427	6714927
chr5	6721873	6722373
chr5	6732564	6733064
chr5	6737229	6737729
chr5	6745569	6746069
chr5	6747696	6748196
chr5	6765799	6766299
chr5	6766467	6766967
chr5	6804710	6805210
chr5	6812979	6813479
chr5	6839194	6839694
chr5	6868167	6868667
chr5	6905075	6905575
chr5	6905780	6906280
chr5	6906368	6906868
chr5	6910275	6910775
chr5	6911540	6912040
chr5	6941769	6942269
chr5	6950792	6951292
chr5	7079045	7079545
chr5	7168213	7168713
chr5	7190720	7191220
chr5	7208856	7209356
chr5	7209708	7210208
chr5	7247172	7247672
chr5	7249881	7250381
chr5	7250545	7251045
chr5	7251122	7251622
chr5	7376923	7377423
chr5	7378016	7378516
chr5	7394825	7395325
chr5	7395429	7395929
chr5	7395935	7396435
chr5	7396592	7397092
chr5	7397102	7397602
chr5	7412307	7412807
chr5	7415046	7415546
chr5	7420837	7421337
chr5	7421349	7421849
chr5	7423221	7423721
chr5	7515005	7515505
chr5	7532564	7533064
chr5	7746020	7746520
chr5	7754938	7755438
chr5	7756292	7756792
chr5	7765640	7766140
chr5	7770436	7770936
chr5	7802741	7803241
chr5	7806452	7806952
chr5	7813521	7814021
chr5	7816186	7816686
chr5	7849473	7849973
chr5	7850044	7850544
chr5	7850885	7851385
chr5	7852493	7852993
chr5	7853033	7853533
chr5	7856807	7857307
chr5	7868866	7869366
chr5	7869402	7869902
chr5	7898003	7898503
chr5	8060605	8061105
chr5	8237672	8238172
chr5	8306184	8306684
chr5	8457256	8457756
chr5	8457801	8458301
chr5	8458439	8458939
chr5	8520894	8521394
chr5	8692460	8692960
chr5	8766341	8766841
chr5	8829253	8829753
chr5	8839325	8839825
chr5	8843829	8844329
chr5	8935039	8935539
chr5	8953675	8954175
chr5	9104921	9105421
chr5	9156231	9156731
chr5	9157049	9157549
chr5	9173578	9174078
chr5	9189384	9189884
chr5	9222528	9223028
chr5	9232954	9233454
chr5	9234084	9234584
chr5	9238943	9239443
chr5	9241422	9241922
chr5	9244993	9245493
chr5	9246094	9246594
chr5	9249662	9250162
chr5	9265313	9265813
chr5	9265980	9266480
chr5	9283713	9284213
chr5	9284864	9285364
chr5	9356330	9356830
chr5	9363323	9363823
chr5	9427357	9427857
chr5	9431757	9432257
chr5	9437595	9438095
chr5	9455330	9455830
chr5	9455991	9456491
chr5	9463272	9463772
chr5	9467283	9467783
chr5	9467799	9468299
chr5	9468729	9469229
chr5	9502380	9502880
chr5	9505022	9505522
chr5	9512376	9512876
chr5	9513806	9514306
chr5	9540688	9541188
chr5	9542956	9543456
chr5	9544395	9544895
chr5	9545023	9545523
chr5	9545833	9546333
chr5	9546814	9547314
chr5	9547471	9547971
chr5	9548251	9548751
chr5	9628785	9629285
chr5	9888506	9889006
chr5	9919155	9919655
chr5	10078009	10078509
chr5	10248778	10249278
chr5	10249341	10249841
chr5	10249956	10250456
chr5	10250475	10250975
chr5	10266319	10266819
chr5	10283920	10284420
chr5	10289319	10289819
chr5	10301837	10302337
chr5	10307384	10307884
chr5	10310372	10310872
chr5	10319579	10320079
chr5	10329790	10330290
chr5	10331421	10331921
chr5	10332949	10333449
chr5	10333611	10334111
chr5	10352825	10353325
chr5	10353393	10353893
chr5	10354159	10354659
chr5	10368156	10368656
chr5	10374003	10374503
chr5	10374849	10375349
chr5	10383585	10384085
chr5	10387509	10388009
chr5	10400777	10401277
chr5	10421727	10422227
chr5	10439395	10439895
chr5	10440992	10441492
chr5	10441572	10442072
chr5	10442498	10442998
chr5	10452644	10453144
chr5	10456418	10456918
chr5	10457536	10458036
chr5	10460394	10460894
chr5	10461885	10462385
chr5	10465969	10466469
chr5	10467221	10467721
chr5	10467749	10468249
chr5	10485139	10485639
chr5	10485777	10486277
chr5	10486316	10486816
chr5	10486931	10487431
chr5	10487512	10488012
chr5	10489777	10490277
chr5	10501539	10502039
chr5	10519380	10519880
chr5	10520099	10520599
chr5	10533215	10533715
chr5	10534415	10534915
chr5	10535412	10535912
chr5	10537186	10537686
chr5	10539699	10540199
chr5	10544002	10544502
chr5	10544786	10545286
chr5	10551295	10551795
chr5	10553028	10553528
chr5	10557339	10557839
chr5	10562655	10563155
chr5	10563551	10564051
chr5	10564646	10565146
chr5	10565272	10565772
chr5	10566015	10566515
chr5	10566934	10567434
chr5	10567873	10568373
chr5	10576931	10577431
chr5	10577441	10577941
chr5	10577999	10578499
chr5	10580533	10581033
chr5	10581949	10582449
chr5	10582672	10583172
chr5	10590553	10591053
chr5	10595121	10595621
chr5	10595703	10596203
chr5	10600711	10601211
chr5	10601381	10601881
chr5	10601963	10602463
chr5	10602755	10603255
chr5	10604685	10605185
chr5	10607123	10607623
chr5	10607722	10608222
chr5	10611169	10611669
chr5	10616767	10617267
chr5	10626329	10626829
chr5	10626956	10627456
chr5	10627786	10628286
chr5	10633736	10634236
chr5	10653073	10653573
chr5	10695017	10695517
chr5	10701396	10701896
chr5	10703526	10704026
chr5	10704789	10705289
chr5	10724709	10725209
chr5	10732975	10733475
chr5	10736918	10737418
chr5	10743335	10743835
chr5	10756520	10757020
chr5	10759956	10760456
chr5	10760530	10761030
chr5	10761031	10761531
chr5	10761536	10762036
chr5	10762237	10762737
chr5	10762741	10763241
chr5	10770850	10771350
chr5	10780281	10780781
chr5	10789009	10789509
chr5	10802136	10802636
chr5	10828153	10828653
chr5	10831312	10831812
chr5	10854454	10854954
chr5	10855986	10856486
chr5	10856898	10857398
chr5	10857433	10857933
chr5	10859637	10860137
chr5	10862194	10862694
chr5	10923709	10924209
chr5	10961990	10962490
chr5	10987833	10988333
chr5	10988525	10989025
chr5	11006964	11007464
chr5	11009703	11010203
chr5	11015370	11015870
chr5	11050623	11051123
chr5	11062316	11062816
chr5	11065047	11065547
chr5	11174502	11175002
chr5	11224491	11224991
chr5	11293444	11293944
chr5	11305133	11305633
chr5	11322115	11322615
chr5	11324326	11324826
chr5	11324854	11325354
chr5	11384895	11385395
chr5	11407472	11407972
chr5	11415043	11415543
chr5	11415654	11416154
chr5	11511841	11512341
chr5	11524002	11524502
chr5	11525016	11525516
chr5	11683598	11684098
chr5	11771668	11772168
chr5	11814399	11814899
chr5	11851374	11851874
chr5	11851919	11852419
chr5	11854907	11855407
chr5	11888150	11888650
chr5	11902300	11902800
chr5	11903172	11903672
chr5	11904205	11904705
chr5	11905230	11905730
chr5	11925480	11925980
chr5	11941575	11942075
chr5	11948951	11949451
chr5	11949454	11949954
chr5	11962043	11962543
chr5	12016378	12016878
chr5	12017239	12017739
chr5	12023579	12024079
chr5	12140381	12140881
chr5	12141404	12141904
chr5	12354579	12355079
chr5	12846763	12847263
chr5	12866655	12867155
chr5	12946797	12947297
chr5	13069653	13070153
chr5	13078695	13079195
chr5	13080750	13081250
chr5	13163527	13164027
chr5	13188346	13188846
chr5	13189004	13189504
chr5	13212819	13213319
chr5	13216682	13217182
chr5	13217446	13217946
chr5	13228719	13229219
chr5	13251972	13252472
chr5	13276191	13276691
chr5	13498992	13499492
chr5	13763769	13764269
chr5	13960388	13960888
chr5	13987769	13988269
chr5	14010925	14011425
chr5	14011439	14011939
chr5	14035983	14036483
chr5	14108497	14108997
chr5	14109581	14110081
chr5	14112976	14113476
chr5	14136180	14136680
chr5	14142341	14142841
chr5	14142958	14143458
chr5	14143837	14144337
chr5	14144632	14145132
chr5	14145553	14146053
chr5	14149580	14150080
chr5	14153409	14153909
chr5	14153930	14154430
chr5	14156566	14157066
chr5	14157358	14157858
chr5	14158818	14159318
chr5	14165454	14165954
chr5	14167377	14167877
chr5	14171619	14172119
chr5	14184007	14184507
chr5	14184705	14185205
chr5	14185966	14186466
chr5	14190315	14190815
chr5	14202479	14202979
chr5	14204943	14205443
chr5	14218775	14219275
chr5	14222922	14223422
chr5	14246714	14247214
chr5	14249962	14250462
chr5	14257748	14258248
chr5	14258648	14259148
chr5	14259856	14260356
chr5	14264499	14264999
chr5	14265761	14266261
chr5	14268223	14268723
chr5	14270078	14270578
chr5	14292454	14292954
chr5	14298426	14298926
chr5	14299658	14300158
chr5	14314217	14314717
chr5	14326292	14326792
chr5	14333841	14334341
chr5	14352031	14352531
chr5	14355338	14355838
chr5	14369265	14369765
chr5	14397440	14397940
chr5	14399002	14399502
chr5	14409230	14409730
chr5	14410194	14410694
chr5	14410745	14411245
chr5	14417320	14417820
chr5	14427655	14428155
chr5	14428365	14428865
chr5	14428955	14429455
chr5	14440034	14440534
chr5	14440770	14441270
chr5	14441866	14442366
chr5	14442545	14443045
chr5	14443362	14443862
chr5	14444986	14445486
chr5	14445635	14446135
chr5	14446282	14446782
chr5	14447706	14448206
chr5	14448213	14448713
chr5	14449250	14449750
chr5	14449877	14450377
chr5	14452077	14452577
chr5	14452677	14453177
chr5	14453479	14453979
chr5	14456178	14456678
chr5	14457491	14457991
chr5	14458208	14458708
chr5	14459194	14459694
chr5	14461313	14461813
chr5	14463586	14464086
chr5	14464364	14464864
chr5	14464982	14465482
chr5	14474106	14474606
chr5	14487698	14488198
chr5	14489567	14490067
chr5	14490190	14490690
chr5	14491453	14491953
chr5	14492699	14493199
chr5	14503141	14503641
chr5	14534768	14535268
chr5	14544748	14545248
chr5	14545263	14545763
chr5	14551945	14552445
chr5	14572855	14573355
chr5	14575081	14575581
chr5	14580700	14581200
chr5	14581487	14581987
chr5	14582224	14582724
chr5	14582871	14583371
chr5	14583966	14584466
chr5	14587118	14587618
chr5	14588078	14588578
chr5	14588883	14589383
chr5	14591017	14591517
chr5	14594016	14594516
chr5	14595149	14595649
chr5	14595828	14596328
chr5	14648491	14648991
chr5	14659638	14660138
chr5	14660171	14660671
chr5	14663723	14664223
chr5	14664385	14664885
chr5	14665084	14665584
chr5	14665852	14666352
chr5	14672155	14672655
chr5	14675840	14676340
chr5	14685641	14686141
chr5	14698475	14698975
chr5	14702725	14703225
chr5	14703234	14703734
chr5	14706565	14707065
chr5	14707763	14708263
chr5	14713274	14713774
chr5	14713914	14714414
chr5	14723701	14724201
chr5	14724575	14725075
chr5	14725080	14725580
chr5	14727291	14727791
chr5	14728378	14728878
chr5	14729929	14730429
chr5	14735862	14736362
chr5	14737823	14738323
chr5	14739436	14739936
chr5	14739945	14740445
chr5	14743493	14743993
chr5	14753902	14754402
chr5	14755806	14756306
chr5	14757932	14758432
chr5	14767896	14768396
chr5	14768464	14768964
chr5	14772672	14773172
chr5	14780198	14780698
chr5	14787713	14788213
chr5	14791627	14792127
chr5	14806338	14806838
chr5	14809620	14810120
chr5	14810746	14811246
chr5	14813317	14813817
chr5	14816932	14817432
chr5	14819349	14819849
chr5	14820305	14820805
chr5	14824479	14824979
chr5	14827230	14827730
chr5	14843419	14843919
chr5	14850402	14850902
chr5	14850982	14851482
chr5	14859906	14860406
chr5	14862166	14862666
chr5	14863088	14863588
chr5	14868971	14869471
chr5	14869791	14870291
chr5	14870303	14870803
chr5	14871036	14871536
chr5	14871663	14872163
chr5	14872582	14873082
chr5	14873116	14873616
chr5	14880175	14880675
chr5	14887269	14887769
chr5	14887889	14888389
chr5	14900589	14901089
chr5	14901460	14901960
chr5	14915471	14915971
chr5	14916043	14916543
chr5	14925913	14926413
chr5	14935248	14935748
chr5	14937211	14937711
chr5	14947123	14947623
chr5	14998355	14998855
chr5	15003374	15003874
chr5	15008475	15008975
chr5	15009265	15009765
chr5	15012296	15012796
chr5	15013799	15014299
chr5	15026540	15027040
chr5	15092752	15093252
chr5	15105745	15106245
chr5	15222444	15222944
chr5	15233516	15234016
chr5	15261167	15261667
chr5	15286641	15287141
chr5	15304829	15305329
chr5	15366500	15367000
chr5	15391603	15392103
chr5	15419984	15420484
chr5	15422025	15422525
chr5	15425450	15425950
chr5	15499831	15500331
chr5	15500357	15500857
chr5	15501407	15501907
chr5	15502079	15502579
chr5	15509959	15510459
chr5	15550608	15551108
chr5	15570776	15571276
chr5	15573492	15573992
chr5	15585852	15586352
chr5	15592682	15593182
chr5	15620533	15621033
chr5	15634958	15635458
chr5	15704528	15705028
chr5	15718537	15719037
chr5	15722225	15722725
chr5	15807787	15808287
chr5	15822207	15822707
chr5	15823361	15823861
chr5	15824454	15824954
chr5	15831411	15831911
chr5	15834661	15835161
chr5	15891866	15892366
chr5	15914502	15915002
chr5	15933550	15934050
chr5	16178903	16179403
chr5	16446948	16447448
chr5	16456242	16456742
chr5	16465049	16465549
chr5	16465566	16466066
chr5	16466126	16466626
chr5	16489173	16489673
chr5	16492847	16493347
chr5	16509046	16509546
chr5	16538541	16539041
chr5	16539071	16539571
chr5	16540483	16540983
chr5	16547019	16547519
chr5	16552672	16553172
chr5	16557431	16557931
chr5	16564508	16565008
chr5	16568900	16569400
chr5	16569467	16569967
chr5	16575057	16575557
chr5	16579124	16579624
chr5	16580314	16580814
chr5	16587647	16588147
chr5	16592863	16593363
chr5	16600348	16600848
chr5	16616818	16617318
chr5	16617334	16617834
chr5	16625032	16625532
chr5	16629324	16629824
chr5	16642810	16643310
chr5	16666159	16666659
chr5	16666831	16667331
chr5	16668716	16669216
chr5	16669753	16670253
chr5	16675776	16676276
chr5	16677993	16678493
chr5	16690194	16690694
chr5	16697792	16698292
chr5	16712418	16712918
chr5	16713261	16713761
chr5	16728011	16728511
chr5	16736015	16736515
chr5	16736590	16737090
chr5	16738062	16738562
chr5	16740652	16741152
chr5	16741256	16741756
chr5	16741983	16742483
chr5	16787255	16787755
chr5	16789214	16789714
chr5	16791334	16791834
chr5	16792008	16792508
chr5	16795997	16796497
chr5	16796568	16797068
chr5	16798397	16798897
chr5	16800480	16800980
chr5	16802237	16802737
chr5	16803999	16804499
chr5	16805369	16805869
chr5	16806617	16807117
chr5	16807341	16807841
chr5	16809704	16810204
chr5	16812358	16812858
chr5	16812860	16813360
chr5	16813390	16813890
chr5	16817778	16818278
chr5	16819852	16820352
chr5	16826252	16826752
chr5	16828570	16829070
chr5	16841641	16842141
chr5	16842907	16843407
chr5	16850988	16851488
chr5	16854320	16854820
chr5	16855409	16855909
chr5	16856074	16856574
chr5	16859299	16859799
chr5	16862733	16863233
chr5	16864037	16864537
chr5	16864551	16865051
chr5	16866748	16867248
chr5	16867316	16867816
chr5	16871644	16872144
chr5	16873039	16873539
chr5	16878840	16879340
chr5	16879661	16880161
chr5	16884172	16884672
chr5	16886303	16886803
chr5	16886822	16887322
chr5	16890267	16890767
chr5	16890886	16891386
chr5	16891804	16892304
chr5	16893026	16893526
chr5	16893988	16894488
chr5	16894619	16895119
chr5	16895957	16896457
chr5	16899180	16899680
chr5	16902777	16903277
chr5	16903757	16904257
chr5	16912129	16912629
chr5	16912731	16913231
chr5	16915805	16916305
chr5	16916392	16916892
chr5	16917416	16917916
chr5	16918032	16918532
chr5	16923998	16924498
chr5	16931226	16931726
chr5	16931839	16932339
chr5	16932346	16932846
chr5	16933299	16933799
chr5	16933975	16934475
chr5	16934512	16935012
chr5	16935600	16936100
chr5	16936109	16936609
chr5	16936624	16937124
chr5	16937693	16938193
chr5	16948780	16949280
chr5	16949448	16949948
chr5	16970282	16970782
chr5	16971456	16971956
chr5	16981487	16981987
chr5	16983244	16983744
chr5	16994288	16994788
chr5	16995263	16995763
chr5	17000276	17000776
chr5	17000812	17001312
chr5	17004614	17005114
chr5	17018050	17018550
chr5	17020296	17020796
chr5	17021589	17022089
chr5	17022240	17022740
chr5	17024804	17025304
chr5	17037676	17038176
chr5	17057485	17057985
chr5	17068195	17068695
chr5	17077838	17078338
chr5	17079536	17080036
chr5	17094749	17095249
chr5	17118641	17119141
chr5	17119154	17119654
chr5	17123041	17123541
chr5	17123657	17124157
chr5	17124364	17124864
chr5	17125057	17125557
chr5	17127837	17128337
chr5	17128862	17129362
chr5	17129374	17129874
chr5	17130795	17131295
chr5	17132513	17133013
chr5	17133681	17134181
chr5	17143366	17143866
chr5	17163122	17163622
chr5	17167257	17167757
chr5	17167798	17168298
chr5	17169358	17169858
chr5	17170308	17170808
chr5	17181255	17181755
chr5	17184640	17185140
chr5	17185625	17186125
chr5	17186469	17186969
chr5	17187507	17188007
chr5	17188799	17189299
chr5	17189342	17189842
chr5	17190150	17190650
chr5	17190729	17191229
chr5	17191552	17192052
chr5	17192091	17192591
chr5	17192633	17193133
chr5	17203270	17203770
chr5	17204133	17204633
chr5	17212317	17212817
chr5	17216299	17216799
chr5	17217286	17217786
chr5	17217881	17218381
chr5	17218402	17218902
chr5	17224704	17225204
chr5	17228654	17229154
chr5	17229163	17229663
chr5	17231137	17231637
chr5	17242679	17243179
chr5	17249169	17249669
chr5	17252540	17253040
chr5	17255638	17256138
chr5	17257689	17258189
chr5	17301949	17302449
chr5	17302624	17303124
chr5	17305820	17306320
chr5	17315570	17316070
chr5	17317019	17317519
chr5	17340882	17341382
chr5	17343658	17344158
chr5	17351791	17352291
chr5	17355906	17356406
chr5	17359621	17360121
chr5	17365521	17366021
chr5	17366042	17366542
chr5	17373371	17373871
chr5	17378191	17378691
chr5	17381919	17382419
chr5	17436572	17437072
chr5	17727172	17727672
chr5	17732507	17733007
chr5	17738501	17739001
chr5	17828658	17829158
chr5	17888083	17888583
chr5	17928570	17929070
chr5	18114341	18114841
chr5	18119150	18119650
chr5	18134102	18134602
chr5	18357479	18357979
chr5	18393454	18393954
chr5	18394090	18394590
chr5	18697820	18698320
chr5	18698474	18698974
chr5	18745936	18746436
chr5	18985424	18985924
chr5	19728517	19729017
chr5	19739567	19740067
chr5	19782902	19783402
chr5	19855827	19856327
chr5	19866067	19866567
chr5	19928961	19929461
chr5	19987990	19988490
chr5	20462874	20463374
chr5	20521784	20522284
chr5	20545410	20545910
chr5	20572547	20573047
chr5	20617803	20618303
chr5	20618351	20618851
chr5	20618872	20619372
chr5	20678940	20679440
chr5	21251131	21251631
chr5	21459160	21459660
chr5	21550707	21551207
chr5	21552309	21552809
chr5	21680174	21680674
chr5	21689549	21690049
chr5	21701388	21701888
chr5	22150712	22151212
chr5	22228473	22228973
chr5	22496700	22497200
chr5	22505678	22506178
chr5	22649033	22649533
chr5	22871160	22871660
chr5	22915947	22916447
chr5	23072503	23073003
chr5	23208823	23209323
chr5	23507212	23507712
chr5	23520246	23520746
chr5	23688474	23688974
chr5	23706552	23707052
chr5	23777317	23777817
chr5	24364715	24365215
chr5	24539296	24539796
chr5	24644764	24645264
chr5	24651084	24651584
chr5	24991225	24991725
chr5	25028912	25029412
chr5	25181171	25181671
chr5	25579074	25579574
chr5	25853479	25853979
chr5	25976184	25976684
chr5	26282104	26282604
chr5	26388810	26389310
chr5	26389600	26390100
chr5	26662404	26662904
chr5	26920674	26921174
chr5	27947070	27947570
chr5	28187504	28188004
chr5	28211735	28212235
chr5	28344808	28345308
chr5	28390281	28390781
chr5	28406476	28406976
chr5	28523767	28524267
chr5	29122288	29122788
chr5	29502548	29503048
chr5	29542936	29543436
chr5	29758920	29759420
chr5	30069938	30070438
chr5	30585036	30585536
chr5	31059799	31060299
chr5	31106946	31107446
chr5	31111193	31111693
chr5	31122475	31122975
chr5	31122977	31123477
chr5	31193460	31193960
chr5	31232235	31232735
chr5	31328076	31328576
chr5	31361301	31361801
chr5	31397831	31398331
chr5	31408696	31409196
chr5	31409958	31410458
chr5	31427361	31427861
chr5	31434761	31435261
chr5	31531486	31531986
chr5	31532001	31532501
chr5	31537944	31538444
chr5	31581439	31581939
chr5	31618320	31618820
chr5	31635922	31636422
chr5	31638781	31639281
chr5	31639461	31639961
chr5	31640095	31640595
chr5	31657252	31657752
chr5	31668192	31668692
chr5	31671456	31671956
chr5	31680503	31681003
chr5	31692726	31693226
chr5	31701350	31701850
chr5	31733287	31733787
chr5	31733851	31734351
chr5	31736105	31736605
chr5	31737555	31738055
chr5	31741398	31741898
chr5	31748836	31749336
chr5	31809000	31809500
chr5	31811238	31811738
chr5	31815342	31815842
chr5	31825412	31825912
chr5	31853587	31854087
chr5	31854187	31854687
chr5	31854694	31855194
chr5	31855234	31855734
chr5	31856034	31856534
chr5	31860945	31861445
chr5	31866028	31866528
chr5	31869502	31870002
chr5	31870266	31870766
chr5	31873800	31874300
chr5	31879351	31879851
chr5	31880388	31880888
chr5	31881036	31881536
chr5	31883467	31883967
chr5	31886066	31886566
chr5	31886768	31887268
chr5	31887455	31887955
chr5	31889189	31889689
chr5	31911174	31911674
chr5	31913352	31913852
chr5	31913945	31914445
chr5	31921651	31922151
chr5	31929151	31929651
chr5	31939203	31939703
chr5	31942549	31943049
chr5	31962272	31962772
chr5	31962808	31963308
chr5	31963356	31963856
chr5	31966619	31967119
chr5	31971259	31971759
chr5	31993191	31993691
chr5	32012041	32012541
chr5	32013615	32014115
chr5	32017472	32017972
chr5	32018109	32018609
chr5	32020388	32020888
chr5	32020936	32021436
chr5	32022733	32023233
chr5	32026569	32027069
chr5	32027286	32027786
chr5	32027956	32028456
chr5	32028678	32029178
chr5	32029640	32030140
chr5	32030218	32030718
chr5	32030729	32031229
chr5	32033177	32033677
chr5	32042407	32042907
chr5	32057058	32057558
chr5	32058097	32058597
chr5	32066474	32066974
chr5	32076626	32077126
chr5	32083903	32084403
chr5	32084429	32084929
chr5	32088579	32089079
chr5	32090499	32090999
chr5	32091398	32091898
chr5	32093117	32093617
chr5	32096248	32096748
chr5	32097149	32097649
chr5	32097886	32098386
chr5	32098690	32099190
chr5	32100191	32100691
chr5	32100908	32101408
chr5	32123374	32123874
chr5	32139248	32139748
chr5	32147154	32147654
chr5	32170701	32171201
chr5	32171820	32172320
chr5	32172340	32172840
chr5	32173432	32173932
chr5	32174110	32174610
chr5	32174718	32175218
chr5	32175373	32175873
chr5	32193519	32194019
chr5	32200578	32201078
chr5	32201107	32201607
chr5	32202369	32202869
chr5	32203187	32203687
chr5	32204650	32205150
chr5	32218027	32218527
chr5	32223994	32224494
chr5	32224727	32225227
chr5	32225517	32226017
chr5	32226075	32226575
chr5	32229445	32229945
chr5	32230264	32230764
chr5	32231133	32231633
chr5	32231761	32232261
chr5	32232415	32232915
chr5	32233289	32233789
chr5	32234041	32234541
chr5	32241619	32242119
chr5	32242387	32242887
chr5	32245657	32246157
chr5	32249577	32250077
chr5	32250750	32251250
chr5	32254788	32255288
chr5	32255303	32255803
chr5	32258159	32258659
chr5	32259940	32260440
chr5	32260731	32261231
chr5	32274443	32274943
chr5	32275014	32275514
chr5	32276367	32276867
chr5	32282982	32283482
chr5	32300561	32301061
chr5	32303336	32303836
chr5	32304577	32305077
chr5	32308854	32309354
chr5	32311294	32311794
chr5	32312036	32312536
chr5	32312766	32313266
chr5	32313365	32313865
chr5	32329284	32329784
chr5	32342762	32343262
chr5	32361630	32362130
chr5	32378940	32379440
chr5	32390903	32391403
chr5	32443446	32443946
chr5	32444509	32445009
chr5	32446128	32446628
chr5	32489685	32490185
chr5	32503713	32504213
chr5	32504900	32505400
chr5	32505575	32506075
chr5	32522700	32523200
chr5	32531529	32532029
chr5	32582552	32583052
chr5	32585279	32585779
chr5	32585839	32586339
chr5	32590147	32590647
chr5	32599139	32599639
chr5	32599975	32600475
chr5	32608717	32609217
chr5	32612989	32613489
chr5	32620482	32620982
chr5	32621238	32621738
chr5	32681888	32682388
chr5	32687392	32687892
chr5	32709638	32710138
chr5	32710665	32711165
chr5	32711958	32712458
chr5	32713262	32713762
chr5	32779928	32780428
chr5	32785713	32786213
chr5	32805964	32806464
chr5	32819298	32819798
chr5	32852284	32852784
chr5	33148203	33148703
chr5	33153322	33153822
chr5	33181386	33181886
chr5	33206632	33207132
chr5	33257981	33258481
chr5	33272210	33272710
chr5	33277333	33277833
chr5	33299562	33300062
chr5	33300112	33300612
chr5	33303693	33304193
chr5	33313098	33313598
chr5	33321006	33321506
chr5	33322554	33323054
chr5	33343616	33344116
chr5	33344265	33344765
chr5	33362760	33363260
chr5	33363626	33364126
chr5	33364493	33364993
chr5	33370148	33370648
chr5	33435819	33436319
chr5	33439389	33439889
chr5	33440572	33441072
chr5	33441327	33441827
chr5	33441837	33442337
chr5	33447098	33447598
chr5	33462264	33462764
chr5	33471048	33471548
chr5	33513711	33514211
chr5	33514215	33514715
chr5	33515738	33516238
chr5	33536682	33537182
chr5	33549822	33550322
chr5	33558423	33558923
chr5	33563220	33563720
chr5	33563840	33564340
chr5	33565252	33565752
chr5	33616014	33616514
chr5	33675834	33676334
chr5	33678721	33679221
chr5	33713033	33713533
chr5	33734435	33734935
chr5	33809733	33810233
chr5	33824387	33824887
chr5	33849991	33850491
chr5	33890417	33890917
chr5	33891959	33892459
chr5	33892624	33893124
chr5	33893281	33893781
chr5	33934659	33935159
chr5	33935860	33936360
chr5	33938197	33938697
chr5	33966909	33967409
chr5	33969857	33970357
chr5	33972931	33973431
chr5	33973685	33974185
chr5	33981373	33981873
chr5	33981892	33982392
chr5	33984522	33985022
chr5	33997215	33997715
chr5	34007096	34007596
chr5	34007863	34008363
chr5	34010024	34010524
chr5	34042223	34042723
chr5	34053699	34054199
chr5	34244585	34245085
chr5	34245596	34246096
chr5	34474519	34475019
chr5	34477180	34477680
chr5	34478901	34479401
chr5	34479769	34480269
chr5	34486116	34486616
chr5	34487216	34487716
chr5	34487835	34488335
chr5	34499028	34499528
chr5	34503542	34504042
chr5	34511953	34512453
chr5	34523026	34523526
chr5	34524053	34524553
chr5	34525638	34526138
chr5	34528861	34529361
chr5	34529607	34530107
chr5	34534122	34534622
chr5	34534681	34535181
chr5	34552102	34552602
chr5	34553836	34554336
chr5	34554570	34555070
chr5	34555079	34555579
chr5	34563691	34564191
chr5	34564594	34565094
chr5	34570687	34571187
chr5	34571204	34571704
chr5	34572083	34572583
chr5	34573003	34573503
chr5	34580882	34581382
chr5	34582711	34583211
chr5	34586271	34586771
chr5	34597153	34597653
chr5	34598056	34598556
chr5	34599037	34599537
chr5	34605414	34605914
chr5	34605922	34606422
chr5	34609196	34609696
chr5	34610569	34611069
chr5	34652844	34653344
chr5	34654522	34655022
chr5	34655216	34655716
chr5	34656053	34656553
chr5	34656642	34657142
chr5	34657377	34657877
chr5	34657980	34658480
chr5	34660650	34661150
chr5	34673851	34674351
chr5	34676348	34676848
chr5	34680194	34680694
chr5	34681227	34681727
chr5	34683334	34683834
chr5	34685445	34685945
chr5	34686718	34687218
chr5	34688339	34688839
chr5	34690253	34690753
chr5	34691259	34691759
chr5	34692753	34693253
chr5	34694850	34695350
chr5	34695539	34696039
chr5	34699120	34699620
chr5	34703816	34704316
chr5	34704337	34704837
chr5	34706869	34707369
chr5	34708105	34708605
chr5	34709730	34710230
chr5	34717652	34718152
chr5	34718872	34719372
chr5	34762390	34762890
chr5	34769305	34769805
chr5	34771346	34771846
chr5	34788857	34789357
chr5	34790084	34790584
chr5	34834041	34834541
chr5	34838002	34838502
chr5	34838847	34839347
chr5	34839559	34840059
chr5	34843460	34843960
chr5	34846428	34846928
chr5	34857049	34857549
chr5	34866820	34867320
chr5	34881519	34882019
chr5	34891880	34892380
chr5	34912938	34913438
chr5	34914647	34915147
chr5	34915363	34915863
chr5	34921369	34921869
chr5	34923863	34924363
chr5	34928589	34929089
chr5	34929267	34929767
chr5	34929808	34930308
chr5	34930360	34930860
chr5	34957195	34957695
chr5	35003327	35003827
chr5	35036761	35037261
chr5	35038733	35039233
chr5	35061113	35061613
chr5	35063263	35063763
chr5	35087319	35087819
chr5	35089572	35090072
chr5	35116343	35116843
chr5	35134577	35135077
chr5	35159332	35159832
chr5	35161826	35162326
chr5	35183368	35183868
chr5	35197848	35198348
chr5	35198842	35199342
chr5	35215685	35216185
chr5	35229398	35229898
chr5	35230166	35230666
chr5	35246392	35246892
chr5	35247108	35247608
chr5	35313271	35313771
chr5	35319665	35320165
chr5	35478582	35479082
chr5	35479118	35479618
chr5	35531654	35532154
chr5	35617613	35618113
chr5	35673063	35673563
chr5	35690913	35691413
chr5	35694328	35694828
chr5	35788695	35789195
chr5	35802968	35803468
chr5	35804544	35805044
chr5	35811033	35811533
chr5	35817280	35817780
chr5	35830455	35830955
chr5	35851263	35851763
chr5	35854182	35854682
chr5	35857857	35858357
chr5	35924774	35925274
chr5	35938498	35938998
chr5	36028981	36029481
chr5	36040530	36041030
chr5	36066676	36067176
chr5	36095892	36096392
chr5	36150414	36150914
chr5	36150923	36151423
chr5	36151683	36152183
chr5	36170683	36171183
chr5	36229648	36230148
chr5	36239329	36239829
chr5	36240788	36241288
chr5	36241706	36242206
chr5	36242311	36242811
chr5	36242974	36243474
chr5	36243934	36244434
chr5	36265204	36265704
chr5	36274035	36274535
chr5	36276778	36277278
chr5	36300352	36300852
chr5	36301704	36302204
chr5	36302422	36302922
chr5	36305680	36306180
chr5	36307440	36307940
chr5	36323306	36323806
chr5	36346730	36347230
chr5	36359338	36359838
chr5	36367466	36367966
chr5	36373022	36373522
chr5	36373742	36374242
chr5	36374937	36375437
chr5	36384754	36385254
chr5	36389199	36389699
chr5	36392769	36393269
chr5	36396616	36397116
chr5	36398113	36398613
chr5	36403558	36404058
chr5	36414719	36415219
chr5	36444399	36444899
chr5	36502522	36503022
chr5	36529086	36529586
chr5	36569847	36570347
chr5	36570639	36571139
chr5	36606327	36606827
chr5	36606972	36607472
chr5	36611887	36612387
chr5	36655148	36655648
chr5	36657349	36657849
chr5	36662211	36662711
chr5	36675079	36675579
chr5	36679978	36680478
chr5	36683825	36684325
chr5	36684656	36685156
chr5	36685461	36685961
chr5	36689157	36689657
chr5	36690264	36690764
chr5	36691904	36692404
chr5	36693071	36693571
chr5	36701092	36701592
chr5	36712441	36712941
chr5	36713421	36713921
chr5	36723816	36724316
chr5	36724938	36725438
chr5	36744533	36745033
chr5	36745253	36745753
chr5	36836789	36837289
chr5	36839385	36839885
chr5	36870370	36870870
chr5	36874575	36875075
chr5	36875144	36875644
chr5	36875721	36876221
chr5	36876476	36876976
chr5	36877193	36877693
chr5	36878639	36879139
chr5	37045613	37046113
chr5	37093650	37094150
chr5	37147846	37148346
chr5	37186850	37187350
chr5	37208839	37209339
chr5	37232130	37232630
chr5	37244610	37245110
chr5	37249154	37249654
chr5	37250123	37250623
chr5	37370893	37371393
chr5	37378970	37379470
chr5	37418858	37419358
chr5	37463350	37463850
chr5	37663170	37663670
chr5	37668463	37668963
chr5	37738052	37738552
chr5	37739956	37740456
chr5	37767865	37768365
chr5	37836651	37837151
chr5	37837286	37837786
chr5	37839155	37839655
chr5	37839670	37840170
chr5	37840226	37840726
chr5	37916414	37916914
chr5	38147821	38148321
chr5	38151648	38152148
chr5	38193063	38193563
chr5	38201399	38201899
chr5	38258344	38258844
chr5	38259322	38259822
chr5	38261808	38262308
chr5	38265532	38266032
chr5	38269616	38270116
chr5	38316743	38317243
chr5	38323914	38324414
chr5	38378763	38379263
chr5	38379426	38379926
chr5	38380454	38380954
chr5	38382766	38383266
chr5	38400355	38400855
chr5	38413044	38413544
chr5	38413687	38414187
chr5	38414332	38414832
chr5	38416217	38416717
chr5	38417016	38417516
chr5	38417571	38418071
chr5	38420241	38420741
chr5	38421018	38421518
chr5	38433213	38433713
chr5	38436532	38437032
chr5	38441642	38442142
chr5	38445623	38446123
chr5	38447682	38448182
chr5	38448613	38449113
chr5	38449354	38449854
chr5	38452411	38452911
chr5	38456167	38456667
chr5	38464135	38464635
chr5	38466397	38466897
chr5	38467265	38467765
chr5	38468124	38468624
chr5	38468900	38469400
chr5	38471757	38472257
chr5	38473110	38473610
chr5	38478033	38478533
chr5	38479030	38479530
chr5	38485479	38485979
chr5	38521535	38522035
chr5	38532266	38532766
chr5	38539965	38540465
chr5	38548385	38548885
chr5	38551352	38551852
chr5	38555862	38556362
chr5	38556401	38556901
chr5	38556911	38557411
chr5	38570341	38570841
chr5	38597054	38597554
chr5	38598410	38598910
chr5	38601005	38601505
chr5	38604619	38605119
chr5	38607389	38607889
chr5	38624223	38624723
chr5	38639544	38640044
chr5	38645487	38645987
chr5	38650397	38650897
chr5	38651748	38652248
chr5	38666893	38667393
chr5	38670832	38671332
chr5	38681410	38681910
chr5	38694858	38695358
chr5	38695399	38695899
chr5	38696985	38697485
chr5	38706167	38706667
chr5	38765230	38765730
chr5	38765952	38766452
chr5	38768326	38768826
chr5	38780847	38781347
chr5	38783199	38783699
chr5	38783729	38784229
chr5	38795960	38796460
chr5	38799813	38800313
chr5	38805787	38806287
chr5	38806662	38807162
chr5	38807404	38807904
chr5	38808960	38809460
chr5	38809814	38810314
chr5	38831768	38832268
chr5	38844987	38845487
chr5	38845722	38846222
chr5	38846303	38846803
chr5	38847513	38848013
chr5	38872201	38872701
chr5	38883930	38884430
chr5	38891212	38891712
chr5	38924022	38924522
chr5	38926555	38927055
chr5	38996067	38996567
chr5	39014516	39015016
chr5	39015750	39016250
chr5	39024033	39024533
chr5	39071835	39072335
chr5	39073233	39073733
chr5	39074195	39074695
chr5	39074846	39075346
chr5	39076804	39077304
chr5	39080511	39081011
chr5	39100859	39101359
chr5	39102240	39102740
chr5	39119619	39120119
chr5	39131424	39131924
chr5	39138812	39139312
chr5	39146768	39147268
chr5	39148314	39148814
chr5	39148886	39149386
chr5	39158050	39158550
chr5	39160340	39160840
chr5	39163108	39163608
chr5	39164643	39165143
chr5	39176371	39176871
chr5	39176996	39177496
chr5	39191190	39191690
chr5	39194800	39195300
chr5	39195558	39196058
chr5	39196527	39197027
chr5	39199165	39199665
chr5	39200094	39200594
chr5	39201473	39201973
chr5	39202251	39202751
chr5	39202823	39203323
chr5	39209848	39210348
chr5	39211688	39212188
chr5	39217716	39218216
chr5	39219376	39219876
chr5	39224118	39224618
chr5	39225694	39226194
chr5	39231818	39232318
chr5	39256433	39256933
chr5	39266356	39266856
chr5	39270042	39270542
chr5	39272419	39272919
chr5	39274414	39274914
chr5	39283275	39283775
chr5	39286827	39287327
chr5	39376187	39376687
chr5	39395039	39395539
chr5	39395590	39396090
chr5	39396386	39396886
chr5	39396994	39397494
chr5	39399434	39399934
chr5	39400100	39400600
chr5	39400679	39401179
chr5	39402240	39402740
chr5	39409008	39409508
chr5	39409839	39410339
chr5	39410931	39411431
chr5	39412948	39413448
chr5	39420797	39421297
chr5	39421823	39422323
chr5	39422334	39422834
chr5	39422903	39423403
chr5	39423823	39424323
chr5	39424680	39425180
chr5	39425428	39425928
chr5	39426055	39426555
chr5	39427192	39427692
chr5	39437392	39437892
chr5	39441197	39441697
chr5	39441857	39442357
chr5	39447143	39447643
chr5	39458773	39459273
chr5	39460973	39461473
chr5	39462075	39462575
chr5	39466667	39467167
chr5	39469143	39469643
chr5	39469730	39470230
chr5	39473311	39473811
chr5	39475021	39475521
chr5	39476429	39476929
chr5	39478805	39479305
chr5	39493923	39494423
chr5	39501358	39501858
chr5	39501904	39502404
chr5	39502533	39503033
chr5	39503129	39503629
chr5	39506127	39506627
chr5	39517757	39518257
chr5	39518404	39518904
chr5	39519548	39520048
chr5	39520112	39520612
chr5	39526709	39527209
chr5	39547436	39547936
chr5	39559464	39559964
chr5	39581127	39581627
chr5	39670383	39670883
chr5	39713428	39713928
chr5	39714015	39714515
chr5	39716454	39716954
chr5	39747725	39748225
chr5	39755880	39756380
chr5	39757215	39757715
chr5	39760764	39761264
chr5	39761514	39762014
chr5	39762165	39762665
chr5	39762749	39763249
chr5	39771408	39771908
chr5	39775789	39776289
chr5	39783768	39784268
chr5	39794462	39794962
chr5	39799387	39799887
chr5	39800277	39800777
chr5	39803418	39803918
chr5	39815601	39816101
chr5	39891362	39891862
chr5	39948858	39949358
chr5	39962926	39963426
chr5	39998175	39998675
chr5	40054032	40054532
chr5	40055173	40055673
chr5	40080219	40080719
chr5	40107771	40108271
chr5	40108913	40109413
chr5	40114131	40114631
chr5	40225696	40226196
chr5	40268032	40268532
chr5	40276531	40277031
chr5	40308175	40308675
chr5	40331444	40331944
chr5	40338322	40338822
chr5	40356240	40356740
chr5	40361393	40361893
chr5	40365049	40365549
chr5	40365592	40366092
chr5	40378299	40378799
chr5	40384971	40385471
chr5	40385972	40386472
chr5	40405165	40405665
chr5	40406936	40407436
chr5	40407582	40408082
chr5	40409560	40410060
chr5	40410218	40410718
chr5	40410875	40411375
chr5	40428051	40428551
chr5	40429728	40430228
chr5	40436471	40436971
chr5	40437529	40438029
chr5	40441409	40441909
chr5	40485558	40486058
chr5	40486249	40486749
chr5	40491981	40492481
chr5	40502684	40503184
chr5	40551668	40552168
chr5	40552201	40552701
chr5	40605545	40606045
chr5	40615681	40616181
chr5	40616586	40617086
chr5	40628412	40628912
chr5	40669573	40670073
chr5	40672331	40672831
chr5	40675851	40676351
chr5	40677448	40677948
chr5	40678293	40678793
chr5	40678981	40679481
chr5	40679580	40680080
chr5	40680297	40680797
chr5	40680833	40681333
chr5	40681403	40681903
chr5	40681973	40682473
chr5	40682490	40682990
chr5	40685426	40685926
chr5	40688049	40688549
chr5	40689369	40689869
chr5	40733488	40733988
chr5	40736054	40736554
chr5	40743288	40743788
chr5	40754952	40755452
chr5	40755744	40756244
chr5	40774910	40775410
chr5	40781717	40782217
chr5	40790144	40790644
chr5	40791156	40791656
chr5	40796339	40796839
chr5	40796863	40797363
chr5	40797394	40797894
chr5	40798051	40798551
chr5	40825275	40825775
chr5	40834272	40834772
chr5	40835045	40835545
chr5	40835699	40836199
chr5	40841371	40841871
chr5	40842371	40842871
chr5	40904666	40905166
chr5	40915524	40916024
chr5	40941230	40941730
chr5	40976890	40977390
chr5	40984214	40984714
chr5	40991346	40991846
chr5	41051377	41051877
chr5	41128238	41128738
chr5	41193660	41194160
chr5	41270337	41270837
chr5	41334582	41335082
chr5	41335406	41335906
chr5	41409036	41409536
chr5	41477577	41478077
chr5	41508074	41508574
chr5	41509535	41510035
chr5	41510522	41511022
chr5	41560431	41560931
chr5	41571239	41571739
chr5	41582968	41583468
chr5	41762382	41762882
chr5	41776389	41776889
chr5	41777379	41777879
chr5	41787251	41787751
chr5	41794376	41794876
chr5	41809030	41809530
chr5	41835707	41836207
chr5	41843819	41844319
chr5	41856613	41857113
chr5	41869027	41869527
chr5	41869711	41870211
chr5	41870283	41870783
chr5	41871289	41871789
chr5	41871795	41872295
chr5	41903955	41904455
chr5	41904687	41905187
chr5	41924475	41924975
chr5	41925012	41925512
chr5	41925731	41926231
chr5	42005483	42005983
chr5	42035467	42035967
chr5	42057224	42057724
chr5	42116705	42117205
chr5	42285182	42285682
chr5	42309843	42310343
chr5	42423193	42423693
chr5	42423943	42424443
chr5	42424659	42425159
chr5	42522677	42523177
chr5	42566503	42567003
chr5	42579299	42579799
chr5	42583242	42583742
chr5	42586539	42587039
chr5	42590947	42591447
chr5	42604271	42604771
chr5	42614406	42614906
chr5	42656358	42656858
chr5	42689529	42690029
chr5	42810497	42810997
chr5	42811668	42812168
chr5	42812986	42813486
chr5	42813557	42814057
chr5	42826761	42827261
chr5	42837568	42838068
chr5	42840221	42840721
chr5	42842669	42843169
chr5	42846819	42847319
chr5	42854632	42855132
chr5	42858177	42858677
chr5	42875677	42876177
chr5	42881651	42882151
chr5	42884125	42884625
chr5	42886397	42886897
chr5	42887066	42887566
chr5	42889251	42889751
chr5	42908283	42908783
chr5	42908806	42909306
chr5	42944171	42944671
chr5	42949147	42949647
chr5	42950568	42951068
chr5	42951267	42951767
chr5	42952083	42952583
chr5	42991247	42991747
chr5	42991980	42992480
chr5	42992498	42992998
chr5	42993129	42993629
chr5	42994831	42995331
chr5	42995614	42996114
chr5	43007495	43007995
chr5	43008410	43008910
chr5	43009324	43009824
chr5	43009984	43010484
chr5	43010593	43011093
chr5	43017185	43017685
chr5	43017802	43018302
chr5	43018855	43019355
chr5	43019374	43019874
chr5	43019919	43020419
chr5	43034228	43034728
chr5	43035919	43036419
chr5	43036748	43037248
chr5	43039691	43040191
chr5	43040242	43040742
chr5	43040766	43041266
chr5	43041655	43042155
chr5	43042345	43042845
chr5	43042892	43043392
chr5	43044172	43044672
chr5	43062458	43062958
chr5	43063836	43064336
chr5	43064790	43065290
chr5	43065723	43066223
chr5	43066224	43066724
chr5	43066737	43067237
chr5	43067355	43067855
chr5	43075387	43075887
chr5	43078208	43078708
chr5	43078986	43079486
chr5	43105562	43106062
chr5	43120582	43121082
chr5	43121224	43121724
chr5	43121953	43122453
chr5	43150205	43150705
chr5	43156266	43156766
chr5	43179234	43179734
chr5	43190683	43191183
chr5	43191901	43192401
chr5	43192567	43193067
chr5	43193530	43194030
chr5	43194190	43194690
chr5	43303114	43303614
chr5	43305902	43306402
chr5	43307126	43307626
chr5	43309426	43309926
chr5	43310961	43311461
chr5	43311589	43312089
chr5	43312144	43312644
chr5	43312673	43313173
chr5	43313277	43313777
chr5	43313998	43314498
chr5	43338868	43339368
chr5	43389111	43389611
chr5	43389690	43390190
chr5	43395591	43396091
chr5	43396949	43397449
chr5	43427859	43428359
chr5	43432484	43432984
chr5	43482168	43482668
chr5	43483096	43483596
chr5	43483608	43484108
chr5	43484126	43484626
chr5	43514922	43515422
chr5	43553404	43553904
chr5	43555664	43556164
chr5	43556244	43556744
chr5	43556893	43557393
chr5	43563246	43563746
chr5	43572060	43572560
chr5	43602246	43602746
chr5	43602939	43603439
chr5	43603734	43604234
chr5	43619523	43620023
chr5	43623002	43623502
chr5	43631224	43631724
chr5	43638498	43638998
chr5	43658552	43659052
chr5	43702663	43703163
chr5	43769578	43770078
chr5	43772445	43772945
chr5	43874576	43875076
chr5	43947995	43948495
chr5	43973297	43973797
chr5	43993573	43994073
chr5	43997891	43998391
chr5	44001919	44002419
chr5	44056702	44057202
chr5	44365311	44365811
chr5	44387864	44388364
chr5	44388561	44389061
chr5	44389487	44389987
chr5	44390236	44390736
chr5	44546213	44546713
chr5	44770881	44771381
chr5	44808622	44809122
chr5	44809624	44810124
chr5	44868976	44869476
chr5	44942487	44942987
chr5	45054052	45054552
chr5	45520650	45521150
chr5	45638951	45639451
chr5	45694279	45694779
chr5	45695068	45695568
chr5	45696130	45696630
chr5	45706993	45707493
chr5	45718932	45719432
chr5	45732536	45733036
chr5	45741025	45741525
chr5	45766509	45767009
chr5	46005005	46005505
chr5	50328352	50328852
chr5	50365637	50366137
chr5	50415849	50416349
chr5	50429998	50430498
chr5	50438003	50438503
chr5	50440606	50441106
chr5	50441199	50441699
chr5	50445182	50445682
chr5	50457329	50457829
chr5	50489362	50489862
chr5	50501416	50501916
chr5	50593626	50594126
chr5	50634808	50635308
chr5	50663573	50664073
chr5	50665829	50666329
chr5	50666403	50666903
chr5	50667530	50668030
chr5	50668107	50668607
chr5	50692491	50692991
chr5	50705598	50706098
chr5	50711228	50711728
chr5	50744611	50745111
chr5	50749857	50750357
chr5	50751052	50751552
chr5	50807206	50807706
chr5	50853137	50853637
chr5	50874513	50875013
chr5	50958812	50959312
chr5	50962814	50963314
chr5	50963758	50964258
chr5	50969199	50969699
chr5	50990483	50990983
chr5	51379050	51379550
chr5	51383035	51383535
chr5	51621133	51621633
chr5	51980936	51981436
chr5	52374272	52374772
chr5	52400153	52400653
chr5	52709413	52709913
chr5	52711311	52711811
chr5	52725399	52725899
chr5	52727660	52728160
chr5	52743828	52744328
chr5	52775959	52776459
chr5	52783244	52783744
chr5	52786813	52787313
chr5	52787626	52788126
chr5	52788153	52788653
chr5	52788677	52789177
chr5	52794516	52795016
chr5	52798677	52799177
chr5	52799215	52799715
chr5	52799757	52800257
chr5	52800564	52801064
chr5	52801149	52801649
chr5	52808274	52808774
chr5	52809816	52810316
chr5	52810967	52811467
chr5	52813741	52814241
chr5	52822269	52822769
chr5	52830994	52831494
chr5	52836933	52837433
chr5	52838586	52839086
chr5	52840115	52840615
chr5	52841892	52842392
chr5	52843957	52844457
chr5	52853725	52854225
chr5	52856555	52857055
chr5	52863678	52864178
chr5	52864320	52864820
chr5	52875692	52876192
chr5	52893794	52894294
chr5	52895758	52896258
chr5	52896408	52896908
chr5	52914633	52915133
chr5	52915242	52915742
chr5	52944012	52944512
chr5	52945168	52945668
chr5	52946423	52946923
chr5	52948426	52948926
chr5	52987629	52988129
chr5	52989006	52989506
chr5	52996964	52997464
chr5	53023876	53024376
chr5	53028661	53029161
chr5	53030685	53031185
chr5	53031744	53032244
chr5	53037471	53037971
chr5	53087470	53087970
chr5	53089279	53089779
chr5	53091317	53091817
chr5	53095867	53096367
chr5	53108880	53109380
chr5	53109535	53110035
chr5	53114284	53114784
chr5	53167357	53167857
chr5	53167872	53168372
chr5	53249438	53249938
chr5	53291485	53291985
chr5	53292995	53293495
chr5	53302418	53302918
chr5	53303084	53303584
chr5	53354772	53355272
chr5	53360038	53360538
chr5	53360769	53361269
chr5	53362485	53362985
chr5	53438666	53439166
chr5	53478287	53478787
chr5	53479440	53479940
chr5	53479954	53480454
chr5	53480543	53481043
chr5	53481853	53482353
chr5	53482439	53482939
chr5	53483133	53483633
chr5	53560408	53560908
chr5	53603029	53603529
chr5	53779486	53779986
chr5	53902878	53903378
chr5	53934383	53934883
chr5	54013505	54014005
chr5	54095221	54095721
chr5	54177961	54178461
chr5	54179619	54180119
chr5	54208568	54209068
chr5	54212391	54212891
chr5	54229142	54229642
chr5	54243412	54243912
chr5	54254432	54254932
chr5	54264930	54265430
chr5	54277712	54278212
chr5	54278251	54278751
chr5	54294619	54295119
chr5	54295578	54296078
chr5	54301137	54301637
chr5	54309146	54309646
chr5	54309889	54310389
chr5	54310443	54310943
chr5	54311147	54311647
chr5	54315251	54315751
chr5	54328902	54329402
chr5	54360021	54360521
chr5	54361599	54362099
chr5	54383291	54383791
chr5	54404580	54405080
chr5	54419544	54420044
chr5	54442871	54443371
chr5	54489313	54489813
chr5	54515069	54515569
chr5	54517372	54517872
chr5	54518070	54518570
chr5	54518789	54519289
chr5	54519653	54520153
chr5	54520308	54520808
chr5	54521223	54521723
chr5	54522040	54522540
chr5	54524515	54525015
chr5	54525381	54525881
chr5	54531440	54531940
chr5	54531982	54532482
chr5	54533810	54534310
chr5	54534321	54534821
chr5	54541830	54542330
chr5	54547883	54548383
chr5	54551880	54552380
chr5	54553773	54554273
chr5	54570393	54570893
chr5	54577399	54577899
chr5	54579887	54580387
chr5	54580986	54581486
chr5	54582062	54582562
chr5	54590678	54591178
chr5	54595655	54596155
chr5	54601241	54601741
chr5	54602021	54602521
chr5	54603367	54603867
chr5	54609978	54610478
chr5	54615988	54616488
chr5	54616770	54617270
chr5	54619426	54619926
chr5	54619962	54620462
chr5	54630865	54631365
chr5	54631610	54632110
chr5	54632322	54632822
chr5	54637619	54638119
chr5	54643695	54644195
chr5	54646087	54646587
chr5	54646662	54647162
chr5	54651558	54652058
chr5	54654125	54654625
chr5	54662726	54663226
chr5	54663821	54664321
chr5	54669222	54669722
chr5	54670942	54671442
chr5	54672786	54673286
chr5	54673757	54674257
chr5	54674573	54675073
chr5	54676892	54677392
chr5	54690252	54690752
chr5	54692075	54692575
chr5	54696874	54697374
chr5	54701104	54701604
chr5	54703104	54703604
chr5	54703724	54704224
chr5	54718509	54719009
chr5	54719415	54719915
chr5	54720292	54720792
chr5	54738089	54738589
chr5	54744298	54744798
chr5	54750158	54750658
chr5	54752929	54753429
chr5	54761113	54761613
chr5	54774681	54775181
chr5	54786265	54786765
chr5	54793753	54794253
chr5	54820184	54820684
chr5	54822882	54823382
chr5	54823499	54823999
chr5	54832785	54833285
chr5	54835563	54836063
chr5	54836075	54836575
chr5	54860275	54860775
chr5	54867294	54867794
chr5	54873605	54874105
chr5	54874603	54875103
chr5	54882793	54883293
chr5	54883363	54883863
chr5	54883911	54884411
chr5	54895647	54896147
chr5	54901300	54901800
chr5	54906095	54906595
chr5	54909350	54909850
chr5	54910455	54910955
chr5	54942481	54942981
chr5	54985520	54986020
chr5	54996452	54996952
chr5	55021389	55021889
chr5	55022367	55022867
chr5	55037356	55037856
chr5	55039003	55039503
chr5	55047161	55047661
chr5	55062029	55062529
chr5	55063340	55063840
chr5	55063858	55064358
chr5	55101467	55101967
chr5	55102329	55102829
chr5	55104978	55105478
chr5	55146470	55146970
chr5	55151917	55152417
chr5	55153984	55154484
chr5	55159094	55159594
chr5	55159622	55160122
chr5	55160172	55160672
chr5	55160828	55161328
chr5	55161576	55162076
chr5	55171963	55172463
chr5	55173084	55173584
chr5	55176638	55177138
chr5	55187248	55187748
chr5	55219905	55220405
chr5	55220563	55221063
chr5	55226390	55226890
chr5	55227113	55227613
chr5	55231649	55232149
chr5	55232305	55232805
chr5	55232883	55233383
chr5	55233473	55233973
chr5	55234010	55234510
chr5	55236788	55237288
chr5	55241153	55241653
chr5	55276687	55277187
chr5	55303254	55303754
chr5	55303954	55304454
chr5	55306795	55307295
chr5	55307472	55307972
chr5	55324736	55325236
chr5	55338585	55339085
chr5	55340664	55341164
chr5	55356921	55357421
chr5	55421966	55422466
chr5	55423007	55423507
chr5	55424115	55424615
chr5	55436125	55436625
chr5	55437578	55438078
chr5	55438373	55438873
chr5	55439012	55439512
chr5	55440060	55440560
chr5	55463232	55463732
chr5	55468096	55468596
chr5	55474786	55475286
chr5	55486158	55486658
chr5	55504304	55504804
chr5	55511608	55512108
chr5	55518148	55518648
chr5	55522654	55523154
chr5	55524506	55525006
chr5	55530589	55531089
chr5	55532449	55532949
chr5	55533724	55534224
chr5	55534262	55534762
chr5	55534816	55535316
chr5	55535468	55535968
chr5	55537970	55538470
chr5	55554800	55555300
chr5	55569312	55569812
chr5	55570019	55570519
chr5	55570558	55571058
chr5	55576002	55576502
chr5	55576619	55577119
chr5	55577363	55577863
chr5	55578784	55579284
chr5	55590702	55591202
chr5	55594070	55594570
chr5	55594754	55595254
chr5	55596977	55597477
chr5	55597520	55598020
chr5	55599472	55599972
chr5	55600412	55600912
chr5	55601108	55601608
chr5	55601651	55602151
chr5	55602168	55602668
chr5	55602717	55603217
chr5	55604549	55605049
chr5	55624656	55625156
chr5	55625166	55625666
chr5	55626123	55626623
chr5	55628805	55629305
chr5	55633743	55634243
chr5	55636677	55637177
chr5	55645541	55646041
chr5	55652215	55652715
chr5	55665074	55665574
chr5	55666775	55667275
chr5	55672529	55673029
chr5	55691588	55692088
chr5	55702573	55703073
chr5	55710763	55711263
chr5	55711529	55712029
chr5	55712183	55712683
chr5	55868829	55869329
chr5	55886902	55887402
chr5	55903368	55903868
chr5	55923492	55923992
chr5	55936034	55936534
chr5	55945402	55945902
chr5	55977257	55977757
chr5	55977940	55978440
chr5	55982857	55983357
chr5	55991879	55992379
chr5	55992876	55993376
chr5	55993928	55994428
chr5	55994810	55995310
chr5	55995352	55995852
chr5	55997612	55998112
chr5	56011749	56012249
chr5	56018677	56019177
chr5	56019238	56019738
chr5	56026746	56027246
chr5	56037495	56037995
chr5	56039163	56039663
chr5	56040063	56040563
chr5	56058243	56058743
chr5	56058772	56059272
chr5	56069581	56070081
chr5	56070772	56071272
chr5	56072235	56072735
chr5	56075393	56075893
chr5	56078847	56079347
chr5	56081320	56081820
chr5	56083415	56083915
chr5	56085124	56085624
chr5	56088471	56088971
chr5	56099152	56099652
chr5	56108135	56108635
chr5	56112404	56112904
chr5	56123358	56123858
chr5	56123920	56124420
chr5	56124811	56125311
chr5	56126224	56126724
chr5	56127181	56127681
chr5	56148283	56148783
chr5	56154939	56155439
chr5	56155985	56156485
chr5	56159437	56159937
chr5	56161761	56162261
chr5	56164260	56164760
chr5	56167863	56168363
chr5	56169237	56169737
chr5	56170031	56170531
chr5	56170548	56171048
chr5	56172069	56172569
chr5	56175344	56175844
chr5	56176281	56176781
chr5	56176875	56177375
chr5	56183381	56183881
chr5	56190451	56190951
chr5	56191489	56191989
chr5	56201018	56201518
chr5	56211460	56211960
chr5	56259075	56259575
chr5	56259659	56260159
chr5	56264406	56264906
chr5	56269480	56269980
chr5	56270483	56270983
chr5	56298279	56298779
chr5	56350460	56350960
chr5	56358743	56359243
chr5	56359328	56359828
chr5	56402261	56402761
chr5	56404941	56405441
chr5	56409599	56410099
chr5	56412955	56413455
chr5	56413930	56414430
chr5	56414706	56415206
chr5	56415276	56415776
chr5	56422017	56422517
chr5	56441415	56441915
chr5	56450633	56451133
chr5	56465043	56465543
chr5	56479444	56479944
chr5	56479948	56480448
chr5	56480759	56481259
chr5	56481565	56482065
chr5	56482212	56482712
chr5	56494269	56494769
chr5	56496390	56496890
chr5	56509041	56509541
chr5	56512244	56512744
chr5	56516159	56516659
chr5	56516816	56517316
chr5	56522898	56523398
chr5	56557141	56557641
chr5	56564458	56564958
chr5	56569530	56570030
chr5	56585381	56585881
chr5	56586023	56586523
chr5	56588975	56589475
chr5	56601248	56601748
chr5	56605303	56605803
chr5	56606102	56606602
chr5	56616632	56617132
chr5	56637389	56637889
chr5	56638062	56638562
chr5	56639940	56640440
chr5	56640674	56641174
chr5	56641860	56642360
chr5	56642381	56642881
chr5	56659573	56660073
chr5	56666853	56667353
chr5	56669872	56670372
chr5	56671596	56672096
chr5	56673188	56673688
chr5	56676336	56676836
chr5	56678223	56678723
chr5	56717654	56718154
chr5	56725524	56726024
chr5	56733933	56734433
chr5	56736052	56736552
chr5	56736996	56737496
chr5	56740001	56740501
chr5	56760194	56760694
chr5	56760760	56761260
chr5	56763605	56764105
chr5	56769795	56770295
chr5	56806321	56806821
chr5	56806892	56807392
chr5	56814223	56814723
chr5	56815197	56815697
chr5	56816144	56816644
chr5	56816691	56817191
chr5	56817221	56817721
chr5	56827002	56827502
chr5	56831048	56831548
chr5	56838383	56838883
chr5	56840691	56841191
chr5	56842248	56842748
chr5	56845208	56845708
chr5	56849745	56850245
chr5	56856504	56857004
chr5	56858759	56859259
chr5	56900708	56901208
chr5	56909328	56909828
chr5	56910054	56910554
chr5	56913695	56914195
chr5	56917470	56917970
chr5	56918415	56918915
chr5	56920117	56920617
chr5	56950460	56950960
chr5	56951091	56951591
chr5	56951929	56952429
chr5	56964125	56964625
chr5	57171720	57172220
chr5	57172389	57172889
chr5	57172968	57173468
chr5	57173472	57173972
chr5	57174228	57174728
chr5	57175399	57175899
chr5	57176269	57176769
chr5	57179581	57180081
chr5	57193381	57193881
chr5	57199304	57199804
chr5	57199821	57200321
chr5	57202486	57202986
chr5	57207163	57207663
chr5	57220898	57221398
chr5	57231526	57232026
chr5	57244732	57245232
chr5	57252572	57253072
chr5	57298177	57298677
chr5	57298838	57299338
chr5	57304922	57305422
chr5	57316714	57317214
chr5	57324141	57324641
chr5	57332428	57332928
chr5	57334763	57335263
chr5	57348161	57348661
chr5	57383130	57383630
chr5	57408095	57408595
chr5	57408727	57409227
chr5	57410723	57411223
chr5	57448700	57449200
chr5	57451035	57451535
chr5	57452756	57453256
chr5	57454451	57454951
chr5	57455914	57456414
chr5	57456510	57457010
chr5	57464096	57464596
chr5	57476685	57477185
chr5	57499266	57499766
chr5	57501865	57502365
chr5	57532787	57533287
chr5	57538243	57538743
chr5	57549837	57550337
chr5	57550469	57550969
chr5	57551082	57551582
chr5	57551864	57552364
chr5	57552497	57552997
chr5	57556403	57556903
chr5	57569653	57570153
chr5	57577335	57577835
chr5	57581120	57581620
chr5	57594434	57594934
chr5	57598662	57599162
chr5	57650229	57650729
chr5	57653903	57654403
chr5	57660256	57660756
chr5	57668345	57668845
chr5	57676854	57677354
chr5	57683085	57683585
chr5	57692965	57693465
chr5	57695022	57695522
chr5	57697169	57697669
chr5	57697942	57698442
chr5	57708111	57708611
chr5	57724868	57725368
chr5	57735229	57735729
chr5	57735742	57736242
chr5	57737810	57738310
chr5	57744955	57745455
chr5	57749411	57749911
chr5	57755873	57756373
chr5	57776491	57776991
chr5	57779353	57779853
chr5	57784413	57784913
chr5	57816069	57816569
chr5	57841523	57842023
chr5	57857110	57857610
chr5	57874974	57875474
chr5	57887781	57888281
chr5	58022047	58022547
chr5	58060958	58061458
chr5	58071583	58072083
chr5	58077715	58078215
chr5	58078252	58078752
chr5	58093844	58094344
chr5	58182385	58182885
chr5	58191410	58191910
chr5	58235181	58235681
chr5	58241356	58241856
chr5	58245366	58245866
chr5	58246352	58246852
chr5	58259728	58260228
chr5	58261602	58262102
chr5	58268296	58268796
chr5	58400645	58401145
chr5	58410434	58410934
chr5	58437645	58438145
chr5	58458644	58459144
chr5	58459224	58459724
chr5	58459893	58460393
chr5	58460626	58461126
chr5	58462106	58462606
chr5	58462610	58463110
chr5	58491119	58491619
chr5	58524103	58524603
chr5	58526063	58526563
chr5	58543607	58544107
chr5	58544191	58544691
chr5	58582739	58583239
chr5	58629162	58629662
chr5	58710935	58711435
chr5	58735636	58736136
chr5	58751138	58751638
chr5	58764161	58764661
chr5	58836333	58836833
chr5	58849054	58849554
chr5	58851469	58851969
chr5	58854408	58854908
chr5	58866475	58866975
chr5	58886559	58887059
chr5	58887171	58887671
chr5	58887711	58888211
chr5	58890253	58890753
chr5	58891219	58891719
chr5	58902319	58902819
chr5	58904464	58904964
chr5	58920627	58921127
chr5	58940426	58940926
chr5	58972354	58972854
chr5	58973907	58974407
chr5	58977026	58977526
chr5	59024188	59024688
chr5	59036252	59036752
chr5	59037980	59038480
chr5	59038625	59039125
chr5	59039281	59039781
chr5	59040210	59040710
chr5	59063126	59063626
chr5	59079875	59080375
chr5	59095434	59095934
chr5	59096950	59097450
chr5	59099212	59099712
chr5	59107703	59108203
chr5	59123533	59124033
chr5	59125696	59126196
chr5	59126621	59127121
chr5	59127592	59128092
chr5	59128505	59129005
chr5	59134727	59135227
chr5	59174156	59174656
chr5	59188376	59188876
chr5	59206115	59206615
chr5	59264844	59265344
chr5	59275873	59276373
chr5	59276470	59276970
chr5	59290824	59291324
chr5	59291715	59292215
chr5	59296666	59297166
chr5	59298870	59299370
chr5	59317197	59317697
chr5	59328638	59329138
chr5	59351351	59351851
chr5	59356723	59357223
chr5	59357271	59357771
chr5	59369307	59369807
chr5	59380280	59380780
chr5	59443540	59444040
chr5	59485558	59486058
chr5	59528414	59528914
chr5	59533291	59533791
chr5	59540301	59540801
chr5	59542550	59543050
chr5	59543372	59543872
chr5	59577388	59577888
chr5	59585292	59585792
chr5	59587473	59587973
chr5	59598480	59598980
chr5	59600895	59601395
chr5	59709975	59710475
chr5	59711258	59711758
chr5	59732336	59732836
chr5	59745279	59745779
chr5	59766290	59766790
chr5	59768341	59768841
chr5	59786410	59786910
chr5	59788320	59788820
chr5	59789114	59789614
chr5	59790205	59790705
chr5	59791050	59791550
chr5	59798904	59799404
chr5	59799419	59799919
chr5	59800005	59800505
chr5	59809923	59810423
chr5	59813594	59814094
chr5	59893741	59894241
chr5	60196301	60196801
chr5	60248836	60249336
chr5	60257777	60258277
chr5	60287120	60287620
chr5	60339776	60340276
chr5	60350794	60351294
chr5	60448512	60449012
chr5	60451649	60452149
chr5	60463072	60463572
chr5	60521882	60522382
chr5	60542055	60542555
chr5	60652106	60652606
chr5	60677699	60678199
chr5	60693612	60694112
chr5	60699942	60700442
chr5	60835685	60836185
chr5	60843532	60844032
chr5	60844048	60844548
chr5	60903263	60903763
chr5	60943568	60944068
chr5	60944852	60945352
chr5	60945361	60945861
chr5	61132705	61133205
chr5	61133471	61133971
chr5	61162260	61162760
chr5	61172099	61172599
chr5	61230099	61230599
chr5	61245801	61246301
chr5	61252257	61252757
chr5	61256441	61256941
chr5	61264185	61264685
chr5	61275772	61276272
chr5	61277225	61277725
chr5	61280164	61280664
chr5	61289117	61289617
chr5	61290597	61291097
chr5	61293081	61293581
chr5	61300938	61301438
chr5	61301668	61302168
chr5	61306282	61306782
chr5	61313998	61314498
chr5	61319426	61319926
chr5	61320889	61321389
chr5	61323041	61323541
chr5	61328099	61328599
chr5	61328754	61329254
chr5	61330037	61330537
chr5	61330661	61331161
chr5	61331312	61331812
chr5	61331850	61332350
chr5	61333063	61333563
chr5	61333894	61334394
chr5	61334424	61334924
chr5	61335037	61335537
chr5	61346564	61347064
chr5	61408586	61409086
chr5	61409478	61409978
chr5	61415908	61416408
chr5	61416418	61416918
chr5	61429846	61430346
chr5	61431762	61432262
chr5	61450093	61450593
chr5	61464389	61464889
chr5	61464946	61465446
chr5	61496305	61496805
chr5	61496877	61497377
chr5	61525633	61526133
chr5	61574982	61575482
chr5	61585943	61586443
chr5	61586575	61587075
chr5	61599777	61600277
chr5	61600296	61600796
chr5	61603394	61603894
chr5	61605107	61605607
chr5	61605823	61606323
chr5	61609907	61610407
chr5	61612083	61612583
chr5	61612861	61613361
chr5	61613496	61613996
chr5	61614038	61614538
chr5	61615404	61615904
chr5	61617055	61617555
chr5	61620521	61621021
chr5	61621142	61621642
chr5	61621937	61622437
chr5	61623408	61623908
chr5	61624971	61625471
chr5	61625614	61626114
chr5	61626228	61626728
chr5	61626831	61627331
chr5	61631316	61631816
chr5	61631888	61632388
chr5	61632463	61632963
chr5	61636470	61636970
chr5	61637464	61637964
chr5	61638434	61638934
chr5	61639043	61639543
chr5	61641446	61641946
chr5	61642048	61642548
chr5	61649908	61650408
chr5	61657612	61658112
chr5	61658446	61658946
chr5	61666305	61666805
chr5	61674997	61675497
chr5	61686014	61686514
chr5	61697849	61698349
chr5	61817660	61818160
chr5	61881753	61882253
chr5	61919955	61920455
chr5	61934263	61934763
chr5	62017073	62017573
chr5	62223300	62223800
chr5	62223906	62224406
chr5	62305244	62305744
chr5	62305846	62306346
chr5	62306430	62306930
chr5	62307086	62307586
chr5	62307701	62308201
chr5	62353875	62354375
chr5	62403698	62404198
chr5	62404208	62404708
chr5	62411806	62412306
chr5	62412361	62412861
chr5	62412899	62413399
chr5	62435335	62435835
chr5	62443218	62443718
chr5	62450798	62451298
chr5	62526590	62527090
chr5	62547957	62548457
chr5	62578534	62579034
chr5	62582250	62582750
chr5	62640370	62640870
chr5	62652367	62652867
chr5	62653384	62653884
chr5	62689717	62690217
chr5	62732507	62733007
chr5	62937650	62938150
chr5	62969844	62970344
chr5	63226110	63226610
chr5	63233495	63233995
chr5	63267567	63268067
chr5	63415359	63415859
chr5	63469364	63469864
chr5	63653096	63653596
chr5	63654986	63655486
chr5	63655986	63656486
chr5	63673368	63673868
chr5	63686303	63686803
chr5	63686932	63687432
chr5	63687492	63687992
chr5	63697709	63698209
chr5	63698650	63699150
chr5	63805066	63805566
chr5	63807076	63807576
chr5	64000024	64000524
chr5	64052449	64052949
chr5	64147819	64148319
chr5	64156451	64156951
chr5	64163476	64163976
chr5	64164082	64164582
chr5	64165828	64166328
chr5	64181081	64181581
chr5	64210803	64211303
chr5	64323521	64324021
chr5	64441030	64441530
chr5	64505561	64506061
chr5	64506257	64506757
chr5	64632312	64632812
chr5	64767847	64768347
chr5	64768462	64768962
chr5	64768976	64769476
chr5	64784360	64784860
chr5	64785610	64786110
chr5	64834007	64834507
chr5	64834511	64835011
chr5	64869319	64869819
chr5	64989796	64990296
chr5	65027882	65028382
chr5	65034286	65034786
chr5	65035280	65035780
chr5	65035859	65036359
chr5	65062717	65063217
chr5	65086529	65087029
chr5	65101076	65101576
chr5	65101682	65102182
chr5	65102831	65103331
chr5	65103526	65104026
chr5	65120382	65120882
chr5	65190242	65190742
chr5	65225360	65225860
chr5	65359564	65360064
chr5	65364376	65364876
chr5	65393919	65394419
chr5	65480073	65480573
chr5	65481155	65481655
chr5	65481729	65482229
chr5	65482660	65483160
chr5	65483623	65484123
chr5	65506759	65507259
chr5	65535359	65535859
chr5	65535997	65536497
chr5	65562898	65563398
chr5	65623478	65623978
chr5	65624395	65624895
chr5	65694584	65695084
chr5	65695282	65695782
chr5	65695859	65696359
chr5	65719173	65719673
chr5	65719883	65720383
chr5	65721198	65721698
chr5	65721923	65722423
chr5	65722457	65722957
chr5	65723016	65723516
chr5	65723962	65724462
chr5	65731983	65732483
chr5	65760805	65761305
chr5	65771266	65771766
chr5	65774324	65774824
chr5	65796145	65796645
chr5	65799839	65800339
chr5	65801469	65801969
chr5	65802053	65802553
chr5	65808285	65808785
chr5	65808806	65809306
chr5	65809604	65810104
chr5	65810179	65810679
chr5	65811823	65812323
chr5	65816680	65817180
chr5	65818488	65818988
chr5	65828804	65829304
chr5	65830826	65831326
chr5	65831970	65832470
chr5	65832744	65833244
chr5	65843775	65844275
chr5	65845240	65845740
chr5	65873130	65873630
chr5	65874197	65874697
chr5	65907027	65907527
chr5	65913376	65913876
chr5	65924900	65925400
chr5	65925438	65925938
chr5	65926274	65926774
chr5	65927545	65928045
chr5	65967524	65968024
chr5	66143373	66143873
chr5	66143980	66144480
chr5	66144641	66145141
chr5	66149465	66149965
chr5	66171246	66171746
chr5	66205659	66206159
chr5	66207434	66207934
chr5	66208117	66208617
chr5	66279959	66280459
chr5	66417749	66418249
chr5	66554086	66554586
chr5	66596068	66596568
chr5	66596916	66597416
chr5	66599110	66599610
chr5	66616363	66616863
chr5	66655343	66655843
chr5	66693235	66693735
chr5	66704308	66704808
chr5	66704885	66705385
chr5	66710558	66711058
chr5	66807643	66808143
chr5	66828513	66829013
chr5	66829093	66829593
chr5	66831954	66832454
chr5	66843737	66844237
chr5	66850543	66851043
chr5	66860468	66860968
chr5	66881753	66882253
chr5	66882512	66883012
chr5	66889010	66889510
chr5	66891634	66892134
chr5	66894566	66895066
chr5	66897516	66898016
chr5	66945940	66946440
chr5	66947843	66948343
chr5	66948579	66949079
chr5	66958562	66959062
chr5	66959262	66959762
chr5	66967838	66968338
chr5	66980660	66981160
chr5	66987532	66988032
chr5	67002776	67003276
chr5	67003889	67004389
chr5	67004434	67004934
chr5	67006789	67007289
chr5	67010773	67011273
chr5	67015477	67015977
chr5	67016052	67016552
chr5	67033129	67033629
chr5	67066765	67067265
chr5	67069581	67070081
chr5	67087787	67088287
chr5	67088447	67088947
chr5	67089207	67089707
chr5	67092365	67092865
chr5	67095384	67095884
chr5	67106936	67107436
chr5	67133708	67134208
chr5	67135426	67135926
chr5	67149844	67150344
chr5	67152394	67152894
chr5	67156887	67157387
chr5	67160066	67160566
chr5	67161051	67161551
chr5	67163188	67163688
chr5	67165623	67166123
chr5	67166125	67166625
chr5	67166801	67167301
chr5	67176719	67177219
chr5	67181593	67182093
chr5	67182361	67182861
chr5	67184928	67185428
chr5	67187208	67187708
chr5	67188484	67188984
chr5	67192988	67193488
chr5	67193702	67194202
chr5	67195160	67195660
chr5	67196696	67197196
chr5	67202839	67203339
chr5	67206886	67207386
chr5	67209090	67209590
chr5	67214404	67214904
chr5	67214912	67215412
chr5	67215784	67216284
chr5	67221031	67221531
chr5	67221590	67222090
chr5	67234703	67235203
chr5	67235385	67235885
chr5	67244272	67244772
chr5	67246022	67246522
chr5	67252765	67253265
chr5	67253848	67254348
chr5	67256334	67256834
chr5	67258471	67258971
chr5	67267271	67267771
chr5	67267857	67268357
chr5	67268423	67268923
chr5	67269228	67269728
chr5	67272576	67273076
chr5	67283587	67284087
chr5	67287684	67288184
chr5	67289707	67290207
chr5	67292066	67292566
chr5	67293108	67293608
chr5	67301214	67301714
chr5	67301836	67302336
chr5	67302581	67303081
chr5	67304819	67305319
chr5	67305506	67306006
chr5	67306265	67306765
chr5	67306799	67307299
chr5	67314893	67315393
chr5	67315685	67316185
chr5	67317793	67318293
chr5	67318725	67319225
chr5	67331281	67331781
chr5	67332898	67333398
chr5	67350170	67350670
chr5	67353548	67354048
chr5	67354078	67354578
chr5	67361863	67362363
chr5	67379661	67380161
chr5	67381031	67381531
chr5	67402350	67402850
chr5	67409076	67409576
chr5	67416389	67416889
chr5	67476578	67477078
chr5	67514931	67515431
chr5	67537418	67537918
chr5	67538187	67538687
chr5	67547822	67548322
chr5	67636111	67636611
chr5	67648124	67648624
chr5	67672641	67673141
chr5	67694180	67694680
chr5	67725508	67726008
chr5	67731941	67732441
chr5	67773370	67773870
chr5	67774077	67774577
chr5	67793401	67793901
chr5	67799216	67799716
chr5	67799819	67800319
chr5	67809479	67809979
chr5	67814863	67815363
chr5	67815721	67816221
chr5	67878917	67879417
chr5	67879487	67879987
chr5	67896293	67896793
chr5	67897354	67897854
chr5	67897964	67898464
chr5	67915227	67915727
chr5	67936023	67936523
chr5	67941973	67942473
chr5	67957251	67957751
chr5	67970769	67971269
chr5	67971313	67971813
chr5	67972112	67972612
chr5	67976843	67977343
chr5	67983279	67983779
chr5	67985583	67986083
chr5	67986769	67987269
chr5	67998865	67999365
chr5	68002726	68003226
chr5	68007445	68007945
chr5	68015286	68015786
chr5	68040294	68040794
chr5	68041268	68041768
chr5	68041923	68042423
chr5	68046345	68046845
chr5	68067274	68067774
chr5	68084147	68084647
chr5	68086400	68086900
chr5	68086944	68087444
chr5	68087897	68088397
chr5	68130135	68130635
chr5	68141443	68141943
chr5	68153172	68153672
chr5	68171012	68171512
chr5	68172337	68172837
chr5	68187153	68187653
chr5	68189355	68189855
chr5	68196908	68197408
chr5	68214738	68215238
chr5	68215409	68215909
chr5	68216252	68216752
chr5	68216921	68217421
chr5	68223519	68224019
chr5	68224282	68224782
chr5	68225097	68225597
chr5	68230316	68230816
chr5	68238963	68239463
chr5	68239517	68240017
chr5	68240132	68240632
chr5	68244939	68245439
chr5	68249500	68250000
chr5	68250092	68250592
chr5	68251706	68252206
chr5	68252611	68253111
chr5	68253599	68254099
chr5	68254816	68255316
chr5	68260359	68260859
chr5	68261661	68262161
chr5	68263799	68264299
chr5	68266431	68266931
chr5	68267042	68267542
chr5	68267870	68268370
chr5	68272321	68272821
chr5	68273039	68273539
chr5	68275189	68275689
chr5	68279922	68280422
chr5	68281686	68282186
chr5	68285817	68286317
chr5	68287899	68288399
chr5	68288799	68289299
chr5	68331738	68332238
chr5	68344712	68345212
chr5	68347539	68348039
chr5	68372104	68372604
chr5	68374535	68375035
chr5	68378188	68378688
chr5	68381817	68382317
chr5	68395506	68396006
chr5	68396106	68396606
chr5	68396735	68397235
chr5	68418149	68418649
chr5	68420531	68421031
chr5	68425145	68425645
chr5	68428230	68428730
chr5	68434089	68434589
chr5	68434900	68435400
chr5	68435543	68436043
chr5	68436813	68437313
chr5	68438815	68439315
chr5	68443934	68444434
chr5	68444708	68445208
chr5	68450263	68450763
chr5	68456502	68457002
chr5	68460103	68460603
chr5	68461971	68462471
chr5	68478596	68479096
chr5	68479397	68479897
chr5	68479967	68480467
chr5	68494213	68494713
chr5	68500811	68501311
chr5	68519072	68519572
chr5	68531887	68532387
chr5	68534302	68534802
chr5	68542559	68543059
chr5	68543154	68543654
chr5	68544929	68545429
chr5	68554960	68555460
chr5	68562360	68562860
chr5	68593113	68593613
chr5	68652486	68652986
chr5	68661188	68661688
chr5	68673232	68673732
chr5	68730646	68731146
chr5	68734727	68735227
chr5	68747022	68747522
chr5	68803682	68804182
chr5	68804590	68805090
chr5	68834565	68835065
chr5	68839115	68839615
chr5	68872158	68872658
chr5	68897328	68897828
chr5	68924376	68924876
chr5	68962755	68963255
chr5	69042774	69043274
chr5	69093672	69094172
chr5	69094201	69094701
chr5	69166763	69167263
chr5	69189284	69189784
chr5	69217515	69218015
chr5	69234567	69235067
chr5	69330966	69331466
chr5	69332566	69333066
chr5	69333377	69333877
chr5	69334682	69335182
chr5	69369032	69369532
chr5	69369546	69370046
chr5	69414890	69415390
chr5	69415532	69416032
chr5	69429247	69429747
chr5	69467545	69468045
chr5	69489162	69489662
chr5	69492512	69493012
chr5	69493479	69493979
chr5	69494033	69494533
chr5	69495515	69496015
chr5	69500067	69500567
chr5	69500652	69501152
chr5	69501885	69502385
chr5	69512524	69513024
chr5	71384088	71384588
chr5	71420634	71421134
chr5	71455359	71455859
chr5	71455953	71456453
chr5	71533124	71533624
chr5	71537648	71538148
chr5	71540960	71541460
chr5	71586472	71586972
chr5	71586976	71587476
chr5	71587628	71588128
chr5	71601599	71602099
chr5	71651706	71652206
chr5	71757846	71758346
chr5	71782882	71783382
chr5	71830625	71831125
chr5	71880116	71880616
chr5	71922441	71922941
chr5	71924867	71925367
chr5	71932257	71932757
chr5	71932885	71933385
chr5	71971791	71972291
chr5	71972917	71973417
chr5	71973510	71974010
chr5	71974093	71974593
chr5	71974599	71975099
chr5	72079186	72079686
chr5	72084143	72084643
chr5	72084715	72085215
chr5	72085226	72085726
chr5	72107106	72107606
chr5	72108053	72108553
chr5	72108694	72109194
chr5	72133036	72133536
chr5	72134126	72134626
chr5	72141382	72141882
chr5	72141920	72142420
chr5	72143115	72143615
chr5	72144822	72145322
chr5	72145355	72145855
chr5	72150964	72151464
chr5	72151504	72152004
chr5	72153082	72153582
chr5	72156792	72157292
chr5	72157403	72157903
chr5	72166396	72166896
chr5	72175909	72176409
chr5	72179038	72179538
chr5	72210842	72211342
chr5	72211375	72211875
chr5	72224832	72225332
chr5	72234102	72234602
chr5	72241530	72242030
chr5	72242724	72243224
chr5	72244850	72245350
chr5	72245492	72245992
chr5	72246146	72246646
chr5	72246808	72247308
chr5	72248354	72248854
chr5	72280633	72281133
chr5	72281918	72282418
chr5	72285009	72285509
chr5	72288292	72288792
chr5	72302122	72302622
chr5	72307446	72307946
chr5	72308216	72308716
chr5	72320025	72320525
chr5	72324970	72325470
chr5	72355690	72356190
chr5	72360024	72360524
chr5	72366308	72366808
chr5	72372272	72372772
chr5	72372819	72373319
chr5	72377904	72378404
chr5	72378534	72379034
chr5	72379193	72379693
chr5	72380053	72380553
chr5	72380767	72381267
chr5	72383709	72384209
chr5	72386503	72387003
chr5	72387193	72387693
chr5	72387938	72388438
chr5	72388648	72389148
chr5	72392441	72392941
chr5	72394537	72395037
chr5	72402529	72403029
chr5	72412202	72412702
chr5	72416242	72416742
chr5	72421601	72422101
chr5	72422502	72423002
chr5	72427801	72428301
chr5	72433509	72434009
chr5	72434742	72435242
chr5	72435674	72436174
chr5	72438857	72439357
chr5	72440360	72440860
chr5	72444946	72445446
chr5	72447690	72448190
chr5	72450819	72451319
chr5	72451596	72452096
chr5	72452432	72452932
chr5	72453084	72453584
chr5	72455373	72455873
chr5	72458922	72459422
chr5	72459581	72460081
chr5	72464087	72464587
chr5	72467870	72468370
chr5	72472711	72473211
chr5	72474039	72474539
chr5	72478610	72479110
chr5	72481793	72482293
chr5	72487050	72487550
chr5	72494019	72494519
chr5	72494786	72495286
chr5	72503489	72503989
chr5	72504036	72504536
chr5	72504983	72505483
chr5	72505586	72506086
chr5	72507619	72508119
chr5	72508692	72509192
chr5	72509820	72510320
chr5	72510714	72511214
chr5	72517428	72517928
chr5	72517932	72518432
chr5	72525708	72526208
chr5	72527205	72527705
chr5	72531634	72532134
chr5	72542845	72543345
chr5	72543372	72543872
chr5	72556130	72556630
chr5	72556780	72557280
chr5	72559652	72560152
chr5	72584381	72584881
chr5	72586229	72586729
chr5	72587604	72588104
chr5	72596909	72597409
chr5	72597570	72598070
chr5	72598556	72599056
chr5	72600244	72600744
chr5	72602560	72603060
chr5	72610485	72610985
chr5	72611068	72611568
chr5	72624509	72625009
chr5	72693026	72693526
chr5	72708086	72708586
chr5	72720567	72721067
chr5	72790261	72790761
chr5	72814001	72814501
chr5	72816292	72816792
chr5	72816919	72817419
chr5	72818887	72819387
chr5	72822321	72822821
chr5	72835816	72836316
chr5	72842852	72843352
chr5	72843436	72843936
chr5	72845840	72846340
chr5	72847322	72847822
chr5	72847870	72848370
chr5	72848509	72849009
chr5	72849015	72849515
chr5	72879687	72880187
chr5	72922374	72922874
chr5	72937615	72938115
chr5	72938247	72938747
chr5	72939990	72940490
chr5	72940841	72941341
chr5	72947455	72947955
chr5	72951799	72952299
chr5	72955142	72955642
chr5	72955699	72956199
chr5	72956244	72956744
chr5	73083017	73083517
chr5	73115593	73116093
chr5	73118376	73118876
chr5	73120482	73120982
chr5	73122742	73123242
chr5	73136036	73136536
chr5	73189703	73190203
chr5	73201875	73202375
chr5	73213555	73214055
chr5	73215447	73215947
chr5	73215977	73216477
chr5	73218084	73218584
chr5	73229235	73229735
chr5	73233559	73234059
chr5	73234100	73234600
chr5	73234861	73235361
chr5	73254694	73255194
chr5	73266825	73267325
chr5	73267529	73268029
chr5	73274039	73274539
chr5	73274625	73275125
chr5	73275333	73275833
chr5	73279869	73280369
chr5	73280812	73281312
chr5	73295404	73295904
chr5	73296687	73297187
chr5	73298871	73299371
chr5	73299805	73300305
chr5	73303076	73303576
chr5	73305989	73306489
chr5	73311388	73311888
chr5	73312481	73312981
chr5	73321766	73322266
chr5	73334231	73334731
chr5	73338226	73338726
chr5	73338770	73339270
chr5	73364029	73364529
chr5	73365565	73366065
chr5	73381496	73381996
chr5	73388163	73388663
chr5	73392826	73393326
chr5	73394723	73395223
chr5	73403505	73404005
chr5	73405616	73406116
chr5	73416927	73417427
chr5	73417576	73418076
chr5	73418557	73419057
chr5	73419576	73420076
chr5	73421287	73421787
chr5	73436243	73436743
chr5	73436944	73437444
chr5	73437450	73437950
chr5	73437980	73438480
chr5	73444017	73444517
chr5	73446467	73446967
chr5	73447021	73447521
chr5	73447810	73448310
chr5	73448486	73448986
chr5	73449502	73450002
chr5	73451206	73451706
chr5	73451763	73452263
chr5	73453492	73453992
chr5	73454377	73454877
chr5	73464324	73464824
chr5	73482708	73483208
chr5	73497516	73498016
chr5	73498142	73498642
chr5	73498879	73499379
chr5	73507057	73507557
chr5	73519626	73520126
chr5	73536747	73537247
chr5	73544540	73545040
chr5	73549423	73549923
chr5	73549965	73550465
chr5	73551783	73552283
chr5	73562456	73562956
chr5	73564742	73565242
chr5	73565487	73565987
chr5	73591087	73591587
chr5	73605070	73605570
chr5	73625868	73626368
chr5	73626462	73626962
chr5	73673016	73673516
chr5	73674384	73674884
chr5	73678387	73678887
chr5	73692596	73693096
chr5	73694025	73694525
chr5	73789998	73790498
chr5	73792701	73793201
chr5	73796611	73797111
chr5	73797134	73797634
chr5	73802698	73803198
chr5	73826628	73827128
chr5	73852891	73853391
chr5	73856914	73857414
chr5	73858722	73859222
chr5	73899035	73899535
chr5	73899767	73900267
chr5	73902529	73903029
chr5	73965939	73966439
chr5	73966443	73966943
chr5	73967566	73968066
chr5	73975693	73976193
chr5	73985029	73985529
chr5	73994894	73995394
chr5	74017125	74017625
chr5	74017692	74018192
chr5	74018309	74018809
chr5	74020207	74020707
chr5	74020837	74021337
chr5	74035435	74035935
chr5	74042914	74043414
chr5	74054677	74055177
chr5	74055633	74056133
chr5	74056409	74056909
chr5	74067645	74068145
chr5	74069747	74070247
chr5	74127873	74128373
chr5	74167354	74167854
chr5	74201386	74201886
chr5	74251106	74251606
chr5	74251610	74252110
chr5	74257640	74258140
chr5	74266971	74267471
chr5	74273087	74273587
chr5	74274791	74275291
chr5	74275599	74276099
chr5	74279174	74279674
chr5	74288094	74288594
chr5	74288774	74289274
chr5	74358928	74359428
chr5	74361633	74362133
chr5	74406778	74407278
chr5	74408385	74408885
chr5	74433284	74433784
chr5	74434516	74435016
chr5	74446946	74447446
chr5	74488910	74489410
chr5	74517583	74518083
chr5	74521419	74521919
chr5	74537147	74537647
chr5	74538257	74538757
chr5	74542916	74543416
chr5	74543451	74543951
chr5	74551997	74552497
chr5	74556660	74557160
chr5	74557193	74557693
chr5	74559223	74559723
chr5	74564835	74565335
chr5	74575619	74576119
chr5	74576794	74577294
chr5	74595130	74595630
chr5	74613181	74613681
chr5	74619306	74619806
chr5	74625702	74626202
chr5	74630694	74631194
chr5	74631322	74631822
chr5	74639236	74639736
chr5	74639800	74640300
chr5	74640316	74640816
chr5	74641037	74641537
chr5	74641943	74642443
chr5	74643167	74643667
chr5	74647011	74647511
chr5	74648739	74649239
chr5	74672869	74673369
chr5	74684883	74685383
chr5	74761094	74761594
chr5	74766289	74766789
chr5	74766926	74767426
chr5	74767501	74768001
chr5	74810916	74811416
chr5	74833518	74834018
chr5	74851933	74852433
chr5	74864846	74865346
chr5	74865765	74866265
chr5	74866566	74867066
chr5	74867945	74868445
chr5	74895833	74896333
chr5	74903248	74903748
chr5	74919452	74919952
chr5	74925581	74926081
chr5	74935608	74936108
chr5	74974478	74974978
chr5	75023758	75024258
chr5	75049756	75050256
chr5	75052708	75053208
chr5	75053544	75054044
chr5	75054182	75054682
chr5	75202312	75202812
chr5	75236152	75236652
chr5	75236689	75237189
chr5	75319131	75319631
chr5	75320266	75320766
chr5	75320873	75321373
chr5	75331756	75332256
chr5	75332433	75332933
chr5	75336209	75336709
chr5	75336831	75337331
chr5	75337432	75337932
chr5	75356177	75356677
chr5	75363721	75364221
chr5	75412152	75412652
chr5	75463770	75464270
chr5	75509445	75509945
chr5	75510400	75510900
chr5	75511502	75512002
chr5	75524918	75525418
chr5	75558980	75559480
chr5	75566798	75567298
chr5	75608768	75609268
chr5	75611144	75611644
chr5	75611747	75612247
chr5	75656622	75657122
chr5	75660526	75661026
chr5	75668492	75668992
chr5	75669002	75669502
chr5	75678060	75678560
chr5	75680716	75681216
chr5	75716652	75717152
chr5	75717364	75717864
chr5	75729254	75729754
chr5	75776350	75776850
chr5	75951157	75951657
chr5	75951681	75952181
chr5	76081653	76082153
chr5	76083139	76083639
chr5	76111409	76111909
chr5	76273420	76273920
chr5	76290857	76291357
chr5	76292044	76292544
chr5	76292554	76293054
chr5	76294544	76295044
chr5	76303964	76304464
chr5	76305188	76305688
chr5	76325834	76326334
chr5	76326902	76327402
chr5	76327938	76328438
chr5	76332757	76333257
chr5	76337935	76338435
chr5	76392625	76393125
chr5	76393138	76393638
chr5	76402014	76402514
chr5	76402902	76403402
chr5	76403760	76404260
chr5	76404434	76404934
chr5	76406777	76407277
chr5	76411242	76411742
chr5	76422181	76422681
chr5	76425793	76426293
chr5	76427257	76427757
chr5	76427947	76428447
chr5	76428462	76428962
chr5	76433150	76433650
chr5	76443403	76443903
chr5	76472004	76472504
chr5	76488499	76488999
chr5	76492267	76492767
chr5	76497384	76497884
chr5	76501071	76501571
chr5	76504548	76505048
chr5	76505355	76505855
chr5	76512086	76512586
chr5	76518990	76519490
chr5	76519913	76520413
chr5	76521204	76521704
chr5	76542848	76543348
chr5	76544253	76544753
chr5	76546810	76547310
chr5	76547434	76547934
chr5	76550350	76550850
chr5	76582146	76582646
chr5	76596969	76597469
chr5	76601465	76601965
chr5	76607558	76608058
chr5	76608677	76609177
chr5	76621395	76621895
chr5	76622052	76622552
chr5	76623125	76623625
chr5	76630049	76630549
chr5	76633471	76633971
chr5	76637356	76637856
chr5	76638628	76639128
chr5	76641473	76641973
chr5	76678081	76678581
chr5	76690819	76691319
chr5	76691418	76691918
chr5	76715115	76715615
chr5	76715866	76716366
chr5	76716801	76717301
chr5	76718281	76718781
chr5	76732968	76733468
chr5	76737045	76737545
chr5	76738575	76739075
chr5	76739400	76739900
chr5	76741363	76741863
chr5	76763090	76763590
chr5	76774418	76774918
chr5	76787094	76787594
chr5	76788116	76788616
chr5	76789839	76790339
chr5	76790629	76791129
chr5	76791204	76791704
chr5	76801271	76801771
chr5	76806005	76806505
chr5	76818636	76819136
chr5	76819500	76820000
chr5	76851016	76851516
chr5	76851636	76852136
chr5	76855870	76856370
chr5	76856781	76857281
chr5	76859485	76859985
chr5	76867982	76868482
chr5	76953523	76954023
chr5	76959024	76959524
chr5	77016122	77016622
chr5	77022920	77023420
chr5	77030132	77030632
chr5	77030639	77031139
chr5	77065231	77065731
chr5	77066064	77066564
chr5	77067003	77067503
chr5	77072687	77073187
chr5	77075951	77076451
chr5	77076890	77077390
chr5	77077527	77078027
chr5	77086493	77086993
chr5	77087055	77087555
chr5	77087597	77088097
chr5	77088157	77088657
chr5	77116724	77117224
chr5	77132498	77132998
chr5	77133021	77133521
chr5	77144507	77145007
chr5	77146955	77147455
chr5	77151962	77152462
chr5	77152480	77152980
chr5	77156326	77156826
chr5	77166876	77167376
chr5	77167707	77168207
chr5	77168310	77168810
chr5	77180091	77180591
chr5	77180867	77181367
chr5	77181880	77182380
chr5	77208495	77208995
chr5	77210110	77210610
chr5	77210808	77211308
chr5	77211376	77211876
chr5	77222639	77223139
chr5	77232828	77233328
chr5	77282380	77282880
chr5	77301347	77301847
chr5	77400536	77401036
chr5	77418430	77418930
chr5	77425398	77425898
chr5	77426230	77426730
chr5	77449238	77449738
chr5	77490842	77491342
chr5	77491722	77492222
chr5	77492265	77492765
chr5	77630172	77630672
chr5	77638316	77638816
chr5	77638991	77639491
chr5	77640309	77640809
chr5	77645411	77645911
chr5	77679888	77680388
chr5	77775163	77775663
chr5	77776112	77776612
chr5	77843960	77844460
chr5	77844962	77845462
chr5	77850533	77851033
chr5	77851750	77852250
chr5	77852657	77853157
chr5	77867896	77868396
chr5	77877072	77877572
chr5	77892863	77893363
chr5	77893414	77893914
chr5	77894178	77894678
chr5	77898234	77898734
chr5	77935521	77936021
chr5	77936937	77937437
chr5	77937462	77937962
chr5	77945800	77946300
chr5	77952897	77953397
chr5	77960835	77961335
chr5	77972488	77972988
chr5	77987249	77987749
chr5	77993434	77993934
chr5	78004852	78005352
chr5	78007254	78007754
chr5	78008306	78008806
chr5	78010057	78010557
chr5	78076223	78076723
chr5	78221899	78222399
chr5	78293709	78294209
chr5	78294502	78295002
chr5	78295054	78295554
chr5	78320405	78320905
chr5	78320953	78321453
chr5	78331476	78331976
chr5	78335497	78335997
chr5	78339947	78340447
chr5	78341388	78341888
chr5	78353453	78353953
chr5	78355704	78356204
chr5	78359711	78360211
chr5	78360261	78360761
chr5	78360855	78361355
chr5	78361472	78361972
chr5	78405744	78406244
chr5	78467695	78468195
chr5	78472454	78472954
chr5	78474399	78474899
chr5	78483795	78484295
chr5	78486166	78486666
chr5	78487539	78488039
chr5	78488701	78489201
chr5	78492613	78493113
chr5	78496323	78496823
chr5	78497060	78497560
chr5	78501088	78501588
chr5	78504037	78504537
chr5	78504831	78505331
chr5	78505388	78505888
chr5	78506506	78507006
chr5	78508090	78508590
chr5	78508595	78509095
chr5	78509649	78510149
chr5	78510172	78510672
chr5	78511092	78511592
chr5	78512195	78512695
chr5	78512885	78513385
chr5	78513977	78514477
chr5	78514810	78515310
chr5	78515636	78516136
chr5	78518440	78518940
chr5	78518989	78519489
chr5	78521686	78522186
chr5	78523382	78523882
chr5	78524026	78524526
chr5	78524553	78525053
chr5	78525970	78526470
chr5	78526975	78527475
chr5	78527589	78528089
chr5	78529303	78529803
chr5	78530328	78530828
chr5	78532379	78532879
chr5	78534224	78534724
chr5	78534994	78535494
chr5	78535698	78536198
chr5	78536350	78536850
chr5	78536930	78537430
chr5	78537722	78538222
chr5	78538619	78539119
chr5	78539356	78539856
chr5	78540490	78540990
chr5	78541104	78541604
chr5	78547050	78547550
chr5	78547838	78548338
chr5	78548488	78548988
chr5	78549053	78549553
chr5	78549910	78550410
chr5	78550605	78551105
chr5	78553964	78554464
chr5	78554734	78555234
chr5	78555253	78555753
chr5	78562660	78563160
chr5	78563707	78564207
chr5	78566655	78567155
chr5	78568517	78569017
chr5	78569473	78569973
chr5	78574858	78575358
chr5	78577387	78577887
chr5	78578128	78578628
chr5	78586223	78586723
chr5	78587661	78588161
chr5	78589800	78590300
chr5	78591127	78591627
chr5	78592914	78593414
chr5	78593968	78594468
chr5	78595089	78595589
chr5	78596124	78596624
chr5	78597245	78597745
chr5	78598008	78598508
chr5	78600992	78601492
chr5	78604597	78605097
chr5	78605543	78606043
chr5	78610646	78611146
chr5	78611273	78611773
chr5	78613727	78614227
chr5	78623795	78624295
chr5	78624552	78625052
chr5	78626140	78626640
chr5	78627083	78627583
chr5	78634950	78635450
chr5	78636373	78636873
chr5	78637711	78638211
chr5	78638345	78638845
chr5	78639218	78639718
chr5	78639833	78640333
chr5	78640552	78641052
chr5	78644683	78645183
chr5	78645583	78646083
chr5	78647123	78647623
chr5	78647811	78648311
chr5	78648526	78649026
chr5	78649272	78649772
chr5	78653551	78654051
chr5	78655627	78656127
chr5	78659113	78659613
chr5	78665764	78666264
chr5	78666487	78666987
chr5	78676044	78676544
chr5	78677645	78678145
chr5	78678265	78678765
chr5	78690278	78690778
chr5	78691071	78691571
chr5	78698166	78698666
chr5	78699805	78700305
chr5	78701249	78701749
chr5	78701995	78702495
chr5	78719379	78719879
chr5	78719921	78720421
chr5	78720675	78721175
chr5	78722694	78723194
chr5	78746953	78747453
chr5	78747625	78748125
chr5	78756256	78756756
chr5	78757348	78757848
chr5	78758338	78758838
chr5	78760343	78760843
chr5	78771798	78772298
chr5	78778589	78779089
chr5	78779723	78780223
chr5	78781728	78782228
chr5	78782652	78783152
chr5	78787739	78788239
chr5	78798322	78798822
chr5	78799156	78799656
chr5	78803222	78803722
chr5	78804643	78805143
chr5	78808678	78809178
chr5	78810347	78810847
chr5	78818445	78818945
chr5	78830107	78830607
chr5	78830643	78831143
chr5	78876989	78877489
chr5	78886552	78887052
chr5	78888471	78888971
chr5	78889713	78890213
chr5	78894307	78894807
chr5	78895535	78896035
chr5	78896057	78896557
chr5	78906046	78906546
chr5	78907155	78907655
chr5	78908280	78908780
chr5	78921849	78922349
chr5	78930630	78931130
chr5	78933673	78934173
chr5	78956544	78957044
chr5	78957281	78957781
chr5	78958950	78959450
chr5	78959585	78960085
chr5	78964841	78965341
chr5	78972443	78972943
chr5	78973962	78974462
chr5	78981008	78981508
chr5	78982624	78983124
chr5	78983858	78984358
chr5	78984541	78985041
chr5	78985070	78985570
chr5	78985603	78986103
chr5	79001382	79001882
chr5	79002048	79002548
chr5	79020683	79021183
chr5	79024944	79025444
chr5	79031263	79031763
chr5	79048729	79049229
chr5	79050580	79051080
chr5	79069375	79069875
chr5	79070121	79070621
chr5	79074635	79075135
chr5	79075732	79076232
chr5	79106839	79107339
chr5	79107365	79107865
chr5	79117613	79118113
chr5	79132981	79133481
chr5	79133712	79134212
chr5	79214208	79214708
chr5	79227686	79228186
chr5	79234929	79235429
chr5	79235783	79236283
chr5	79236643	79237143
chr5	79237158	79237658
chr5	79238439	79238939
chr5	79285787	79286287
chr5	79327015	79327515
chr5	79343192	79343692
chr5	79343768	79344268
chr5	79448139	79448639
chr5	79453861	79454361
chr5	79504152	79504652
chr5	79504688	79505188
chr5	79510467	79510967
chr5	79512991	79513491
chr5	79513942	79514442
chr5	79514659	79515159
chr5	79518629	79519129
chr5	79529275	79529775
chr5	79556128	79556628
chr5	79561033	79561533
chr5	79564705	79565205
chr5	79566498	79566998
chr5	79579845	79580345
chr5	79590290	79590790
chr5	79591308	79591808
chr5	79604554	79605054
chr5	79612140	79612640
chr5	79612707	79613207
chr5	79613633	79614133
chr5	79689567	79690067
chr5	79690131	79690631
chr5	79751065	79751565
chr5	79798805	79799305
chr5	79806708	79807208
chr5	79814622	79815122
chr5	79828832	79829332
chr5	79845563	79846063
chr5	79858063	79858563
chr5	79859449	79859949
chr5	79890065	79890565
chr5	79932567	79933067
chr5	79935936	79936436
chr5	79973339	79973839
chr5	79973882	79974382
chr5	79990713	79991213
chr5	80008834	80009334
chr5	80016028	80016528
chr5	80035119	80035619
chr5	80069117	80069617
chr5	80069944	80070444
chr5	80082709	80083209
chr5	80083411	80083911
chr5	80085701	80086201
chr5	80091780	80092280
chr5	80122526	80123026
chr5	80125260	80125760
chr5	80126090	80126590
chr5	80127020	80127520
chr5	80135711	80136211
chr5	80137703	80138203
chr5	80141104	80141604
chr5	80141834	80142334
chr5	80145128	80145628
chr5	80146135	80146635
chr5	80154201	80154701
chr5	80156107	80156607
chr5	80156638	80157138
chr5	80172252	80172752
chr5	80186650	80187150
chr5	80187196	80187696
chr5	80191898	80192398
chr5	80193310	80193810
chr5	80194424	80194924
chr5	80198421	80198921
chr5	80217123	80217623
chr5	80238694	80239194
chr5	80247253	80247753
chr5	80254062	80254562
chr5	80254638	80255138
chr5	80255360	80255860
chr5	80255921	80256421
chr5	80257101	80257601
chr5	80264455	80264955
chr5	80318019	80318519
chr5	80318522	80319022
chr5	80345516	80346016
chr5	80346054	80346554
chr5	80346830	80347330
chr5	80347800	80348300
chr5	80354934	80355434
chr5	80368985	80369485
chr5	80369532	80370032
chr5	80372725	80373225
chr5	80399574	80400074
chr5	80403473	80403973
chr5	80406886	80407386
chr5	80407695	80408195
chr5	80408285	80408785
chr5	80409686	80410186
chr5	80442161	80442661
chr5	80453266	80453766
chr5	80460854	80461354
chr5	80487376	80487876
chr5	80487899	80488399
chr5	80488516	80489016
chr5	80562257	80562757
chr5	80594783	80595283
chr5	80615595	80616095
chr5	80620169	80620669
chr5	80629406	80629906
chr5	80638309	80638809
chr5	80653512	80654012
chr5	80654416	80654916
chr5	80671257	80671757
chr5	80672076	80672576
chr5	80710664	80711164
chr5	80712800	80713300
chr5	80754887	80755387
chr5	80755599	80756099
chr5	80797121	80797621
chr5	80832886	80833386
chr5	80885494	80885994
chr5	80956995	80957495
chr5	80959133	80959633
chr5	80960297	80960797
chr5	80961007	80961507
chr5	80961821	80962321
chr5	80962407	80962907
chr5	80963199	80963699
chr5	80967158	80967658
chr5	80967783	80968283
chr5	80968778	80969278
chr5	80969919	80970419
chr5	80971790	80972290
chr5	80974961	80975461
chr5	80976953	80977453
chr5	80985497	80985997
chr5	80987336	80987836
chr5	80987888	80988388
chr5	80988465	80988965
chr5	80990920	80991420
chr5	80999865	81000365
chr5	81006995	81007495
chr5	81018693	81019193
chr5	81021306	81021806
chr5	81047886	81048386
chr5	81049415	81049915
chr5	81066476	81066976
chr5	81067294	81067794
chr5	81068117	81068617
chr5	81077468	81077968
chr5	81081281	81081781
chr5	81097575	81098075
chr5	81102692	81103192
chr5	81113671	81114171
chr5	81124649	81125149
chr5	81125954	81126454
chr5	81140439	81140939
chr5	81141090	81141590
chr5	81147723	81148223
chr5	81165434	81165934
chr5	81189662	81190162
chr5	81190964	81191464
chr5	81192797	81193297
chr5	81194993	81195493
chr5	81229313	81229813
chr5	81232474	81232974
chr5	81233018	81233518
chr5	81234400	81234900
chr5	81235508	81236008
chr5	81236044	81236544
chr5	81239565	81240065
chr5	81240772	81241272
chr5	81246392	81246892
chr5	81247284	81247784
chr5	81248083	81248583
chr5	81249191	81249691
chr5	81268817	81269317
chr5	81297365	81297865
chr5	81298560	81299060
chr5	81299462	81299962
chr5	81300704	81301204
chr5	81301354	81301854
chr5	81302163	81302663
chr5	81303447	81303947
chr5	81334563	81335063
chr5	81393779	81394279
chr5	81394339	81394839
chr5	81408318	81408818
chr5	81420132	81420632
chr5	81420989	81421489
chr5	81422683	81423183
chr5	81425429	81425929
chr5	81426316	81426816
chr5	81505562	81506062
chr5	81506843	81507343
chr5	81513982	81514482
chr5	81524302	81524802
chr5	81534386	81534886
chr5	81579480	81579980
chr5	81630720	81631220
chr5	81667938	81668438
chr5	81748859	81749359
chr5	81749497	81749997
chr5	81750085	81750585
chr5	81750896	81751396
chr5	81751536	81752036
chr5	81752136	81752636
chr5	81755253	81755753
chr5	81761188	81761688
chr5	81761802	81762302
chr5	81763264	81763764
chr5	81767340	81767840
chr5	81768908	81769408
chr5	81777969	81778469
chr5	81778923	81779423
chr5	81785154	81785654
chr5	81787674	81788174
chr5	81788284	81788784
chr5	81789063	81789563
chr5	81824719	81825219
chr5	81825300	81825800
chr5	81838515	81839015
chr5	81848321	81848821
chr5	81849575	81850075
chr5	81850412	81850912
chr5	81851695	81852195
chr5	81852297	81852797
chr5	81856601	81857101
chr5	81857682	81858182
chr5	81869787	81870287
chr5	81910407	81910907
chr5	81948239	81948739
chr5	81951390	81951890
chr5	81970599	81971099
chr5	81971109	81971609
chr5	81971692	81972192
chr5	81972233	81972733
chr5	81973300	81973800
chr5	81974244	81974744
chr5	82024724	82025224
chr5	82025323	82025823
chr5	82046222	82046722
chr5	82050899	82051399
chr5	82100648	82101148
chr5	82106163	82106663
chr5	82107186	82107686
chr5	82164780	82165280
chr5	82165814	82166314
chr5	82174149	82174649
chr5	82210291	82210791
chr5	82222668	82223168
chr5	82225500	82226000
chr5	82259123	82259623
chr5	82269538	82270038
chr5	82276828	82277328
chr5	82277505	82278005
chr5	82278146	82278646
chr5	82278988	82279488
chr5	82294157	82294657
chr5	82307496	82307996
chr5	82312259	82312759
chr5	82334868	82335368
chr5	82347092	82347592
chr5	82348696	82349196
chr5	82351774	82352274
chr5	82352338	82352838
chr5	82354498	82354998
chr5	82356089	82356589
chr5	82356796	82357296
chr5	82357302	82357802
chr5	82359420	82359920
chr5	82387786	82388286
chr5	82388811	82389311
chr5	82396788	82397288
chr5	82405604	82406104
chr5	82406155	82406655
chr5	82413534	82414034
chr5	82422843	82423343
chr5	82425549	82426049
chr5	82426641	82427141
chr5	82467147	82467647
chr5	82641295	82641795
chr5	82737403	82737903
chr5	82749430	82749930
chr5	82861643	82862143
chr5	82938784	82939284
chr5	83001622	83002122
chr5	83035669	83036169
chr5	83077172	83077672
chr5	83077734	83078234
chr5	83079999	83080499
chr5	83145676	83146176
chr5	83146342	83146842
chr5	83152957	83153457
chr5	83285629	83286129
chr5	83294206	83294706
chr5	83306513	83307013
chr5	83312564	83313064
chr5	83320862	83321362
chr5	83368334	83368834
chr5	83368874	83369374
chr5	83374565	83375065
chr5	83377042	83377542
chr5	83386911	83387411
chr5	83410318	83410818
chr5	83420171	83420671
chr5	83430347	83430847
chr5	83450829	83451329
chr5	83471419	83471919
chr5	83472305	83472805
chr5	83472827	83473327
chr5	83473457	83473957
chr5	83474289	83474789
chr5	83553040	83553540
chr5	83562549	83563049
chr5	83567481	83567981
chr5	83568010	83568510
chr5	83608107	83608607
chr5	83666094	83666594
chr5	83721564	83722064
chr5	83722228	83722728
chr5	83827160	83827660
chr5	83844499	83844999
chr5	83856836	83857336
chr5	83914135	83914635
chr5	83964136	83964636
chr5	84032440	84032940
chr5	84113700	84114200
chr5	84130093	84130593
chr5	84242145	84242645
chr5	84249838	84250338
chr5	84273100	84273600
chr5	84356398	84356898
chr5	84375978	84376478
chr5	84382106	84382606
chr5	84382622	84383122
chr5	84383363	84383863
chr5	84384003	84384503
chr5	84384626	84385126
chr5	84385186	84385686
chr5	84393706	84394206
chr5	84394744	84395244
chr5	84524556	84525056
chr5	84564278	84564778
chr5	84567692	84568192
chr5	84603742	84604242
chr5	84646671	84647171
chr5	84724367	84724867
chr5	84791158	84791658
chr5	84805081	84805581
chr5	84844260	84844760
chr5	84879265	84879765
chr5	85000728	85001228
chr5	85049042	85049542
chr5	85904159	85904659
chr5	86095079	86095579
chr5	86566503	86567003
chr5	86617630	86618130
chr5	86618139	86618639
chr5	86675229	86675729
chr5	86679497	86679997
chr5	86684142	86684642
chr5	86739784	86740284
chr5	86861445	86861945
chr5	86868523	86869023
chr5	86880711	86881211
chr5	86885781	86886281
chr5	86968162	86968662
chr5	86970280	86970780
chr5	86971175	86971675
chr5	86979588	86980088
chr5	87002470	87002970
chr5	87015832	87016332
chr5	87020090	87020590
chr5	87040041	87040541
chr5	87075149	87075649
chr5	87081454	87081954
chr5	87121212	87121712
chr5	87136071	87136571
chr5	87137260	87137760
chr5	87145778	87146278
chr5	87160789	87161289
chr5	87170732	87171232
chr5	87243106	87243606
chr5	87267036	87267536
chr5	87267537	87268037
chr5	87268397	87268897
chr5	87268964	87269464
chr5	87269798	87270298
chr5	87270378	87270878
chr5	87298094	87298594
chr5	87313142	87313642
chr5	87340656	87341156
chr5	87372405	87372905
chr5	87375494	87375994
chr5	87376167	87376667
chr5	87382580	87383080
chr5	87394343	87394843
chr5	87399683	87400183
chr5	87400304	87400804
chr5	87412066	87412566
chr5	87412713	87413213
chr5	87413274	87413774
chr5	87781098	87781598
chr5	87899079	87899579
chr5	87899672	87900172
chr5	88045918	88046418
chr5	88085478	88085978
chr5	88110394	88110894
chr5	88140544	88141044
chr5	88141294	88141794
chr5	88268644	88269144
chr5	88394534	88395034
chr5	88502302	88502802
chr5	88551667	88552167
chr5	88659777	88660277
chr5	88660724	88661224
chr5	88673100	88673600
chr5	88674338	88674838
chr5	88675058	88675558
chr5	88675695	88676195
chr5	88680348	88680848
chr5	88684098	88684598
chr5	88684724	88685224
chr5	88690864	88691364
chr5	88729525	88730025
chr5	88732010	88732510
chr5	88732549	88733049
chr5	88734282	88734782
chr5	88761214	88761714
chr5	88772889	88773389
chr5	88778695	88779195
chr5	88784903	88785403
chr5	88785765	88786265
chr5	88813170	88813670
chr5	88814138	88814638
chr5	88824850	88825350
chr5	88827027	88827527
chr5	88829523	88830023
chr5	88833672	88834172
chr5	88836331	88836831
chr5	88842675	88843175
chr5	88875066	88875566
chr5	88875572	88876072
chr5	88877765	88878265
chr5	88878955	88879455
chr5	88879672	88880172
chr5	88881438	88881938
chr5	88882261	88882761
chr5	88882998	88883498
chr5	88883576	88884076
chr5	88884127	88884627
chr5	88886717	88887217
chr5	88888462	88888962
chr5	88889209	88889709
chr5	88942608	88943108
chr5	89034524	89035024
chr5	89037030	89037530
chr5	89044924	89045424
chr5	89074325	89074825
chr5	89120651	89121151
chr5	89211808	89212308
chr5	89243805	89244305
chr5	89276491	89276991
chr5	89293830	89294330
chr5	89313788	89314288
chr5	89397030	89397530
chr5	89418446	89418946
chr5	89457891	89458391
chr5	89572746	89573246
chr5	89573319	89573819
chr5	89930674	89931174
chr5	89988221	89988721
chr5	89988919	89989419
chr5	89989713	89990213
chr5	90021075	90021575
chr5	90057206	90057706
chr5	90111526	90112026
chr5	90119341	90119841
chr5	90131578	90132078
chr5	90134815	90135315
chr5	90161305	90161805
chr5	90164400	90164900
chr5	90166709	90167209
chr5	90408907	90409407
chr5	90409572	90410072
chr5	90410227	90410727
chr5	90439615	90440115
chr5	90473801	90474301
chr5	90474599	90475099
chr5	90475559	90476059
chr5	90477072	90477572
chr5	90518690	90519190
chr5	90528819	90529319
chr5	90529387	90529887
chr5	90529974	90530474
chr5	90534133	90534633
chr5	90558355	90558855
chr5	90598222	90598722
chr5	90604667	90605167
chr5	90613829	90614329
chr5	90640354	90640854
chr5	90646939	90647439
chr5	90780890	90781390
chr5	90868166	90868666
chr5	90871229	90871729
chr5	90878059	90878559
chr5	90878758	90879258
chr5	90902886	90903386
chr5	90903392	90903892
chr5	90909006	90909506
chr5	90909902	90910402
chr5	90932043	90932543
chr5	90933155	90933655
chr5	90940476	90940976
chr5	91010018	91010518
chr5	91017247	91017747
chr5	91024107	91024607
chr5	91027665	91028165
chr5	91030688	91031188
chr5	91031308	91031808
chr5	91042747	91043247
chr5	91053305	91053805
chr5	91078846	91079346
chr5	91089691	91090191
chr5	91101737	91102237
chr5	91103537	91104037
chr5	91111406	91111906
chr5	91114595	91115095
chr5	91118808	91119308
chr5	91120025	91120525
chr5	91120546	91121046
chr5	91121566	91122066
chr5	91124378	91124878
chr5	91125169	91125669
chr5	91126500	91127000
chr5	91127238	91127738
chr5	91127814	91128314
chr5	91128520	91129020
chr5	91139756	91140256
chr5	91144811	91145311
chr5	91146097	91146597
chr5	91147333	91147833
chr5	91151853	91152353
chr5	91160878	91161378
chr5	91162677	91163177
chr5	91163684	91164184
chr5	91164247	91164747
chr5	91166269	91166769
chr5	91166933	91167433
chr5	91170229	91170729
chr5	91177544	91178044
chr5	91178507	91179007
chr5	91182818	91183318
chr5	91187347	91187847
chr5	91189956	91190456
chr5	91210873	91211373
chr5	91212251	91212751
chr5	91219077	91219577
chr5	91230850	91231350
chr5	91232510	91233010
chr5	91235211	91235711
chr5	91266264	91266764
chr5	91277832	91278332
chr5	91278478	91278978
chr5	91279767	91280267
chr5	91280358	91280858
chr5	91281404	91281904
chr5	91284010	91284510
chr5	91287886	91288386
chr5	91288482	91288982
chr5	91301506	91302006
chr5	91302912	91303412
chr5	91311090	91311590
chr5	91311592	91312092
chr5	91312126	91312626
chr5	91312647	91313147
chr5	91314345	91314845
chr5	91316888	91317388
chr5	91354264	91354764
chr5	91354811	91355311
chr5	91357132	91357632
chr5	91370790	91371290
chr5	91371582	91372082
chr5	91373940	91374440
chr5	91378851	91379351
chr5	91380071	91380571
chr5	91380791	91381291
chr5	91381584	91382084
chr5	91382401	91382901
chr5	91383142	91383642
chr5	91383767	91384267
chr5	91384832	91385332
chr5	91390224	91390724
chr5	91416850	91417350
chr5	91419536	91420036
chr5	91469030	91469530
chr5	91469816	91470316
chr5	91470546	91471046
chr5	91474546	91475046
chr5	91852833	91853333
chr5	91932916	91933416
chr5	92118332	92118832
chr5	92453215	92453715
chr5	92678777	92679277
chr5	92687999	92688499
chr5	92761587	92762087
chr5	92850888	92851388
chr5	92903942	92904442
chr5	92907924	92908424
chr5	92969895	92970395
chr5	93077921	93078421
chr5	93078505	93079005
chr5	93092318	93092818
chr5	93126637	93127137
chr5	93161968	93162468
chr5	93162879	93163379
chr5	93184014	93184514
chr5	93186249	93186749
chr5	93189622	93190122
chr5	93193682	93194182
chr5	93197038	93197538
chr5	93199196	93199696
chr5	93205001	93205501
chr5	93226273	93226773
chr5	93246206	93246706
chr5	93249488	93249988
chr5	93250043	93250543
chr5	93267173	93267673
chr5	93274249	93274749
chr5	93299785	93300285
chr5	93302626	93303126
chr5	93303400	93303900
chr5	93304414	93304914
chr5	93305858	93306358
chr5	93359272	93359772
chr5	93371804	93372304
chr5	93519670	93520170
chr5	93532184	93532684
chr5	93571981	93572481
chr5	93572721	93573221
chr5	93573515	93574015
chr5	93577557	93578057
chr5	93578156	93578656
chr5	93578968	93579468
chr5	93579822	93580322
chr5	93580327	93580827
chr5	93581322	93581822
chr5	93581909	93582409
chr5	93582808	93583308
chr5	93583812	93584312
chr5	93584733	93585233
chr5	93585262	93585762
chr5	93585904	93586404
chr5	93587872	93588372
chr5	93588449	93588949
chr5	93589630	93590130
chr5	93590400	93590900
chr5	93593606	93594106
chr5	93594994	93595494
chr5	93595814	93596314
chr5	93596786	93597286
chr5	93598015	93598515
chr5	93598572	93599072
chr5	93599357	93599857
chr5	93600361	93600861
chr5	93601386	93601886
chr5	93602386	93602886
chr5	93603114	93603614
chr5	93603992	93604492
chr5	93607742	93608242
chr5	93611808	93612308
chr5	93612463	93612963
chr5	93620431	93620931
chr5	93621269	93621769
chr5	93622182	93622682
chr5	93631795	93632295
chr5	93677277	93677777
chr5	93755637	93756137
chr5	93873938	93874438
chr5	93890632	93891132
chr5	93894883	93895383
chr5	94110666	94111166
chr5	94111403	94111903
chr5	94327138	94327638
chr5	94376650	94377150
chr5	94432504	94433004
chr5	94433401	94433901
chr5	94445859	94446359
chr5	94544205	94544705
chr5	94545864	94546364
chr5	94575302	94575802
chr5	94617694	94618194
chr5	94618370	94618870
chr5	94693313	94693813
chr5	94737841	94738341
chr5	94793251	94793751
chr5	94850191	94850691
chr5	94884246	94884746
chr5	94968461	94968961
chr5	95027224	95027724
chr5	95036209	95036709
chr5	95042452	95042952
chr5	95043129	95043629
chr5	95048639	95049139
chr5	95070503	95071003
chr5	95076781	95077281
chr5	95081463	95081963
chr5	95087223	95087723
chr5	95087887	95088387
chr5	95178050	95178550
chr5	95194650	95195150
chr5	95261183	95261683
chr5	95262763	95263263
chr5	95284163	95284663
chr5	95284921	95285421
chr5	95317082	95317582
chr5	95317719	95318219
chr5	95447619	95448119
chr5	95553551	95554051
chr5	95554314	95554814
chr5	95554878	95555378
chr5	95555915	95556415
chr5	95591469	95591969
chr5	95609228	95609728
chr5	95619509	95620009
chr5	95620483	95620983
chr5	95621176	95621676
chr5	95622708	95623208
chr5	95631144	95631644
chr5	95631941	95632441
chr5	95641114	95641614
chr5	95641731	95642231
chr5	95644231	95644731
chr5	95645377	95645877
chr5	95646023	95646523
chr5	95646560	95647060
chr5	95647175	95647675
chr5	95660079	95660579
chr5	95664248	95664748
chr5	95664868	95665368
chr5	95667034	95667534
chr5	95669458	95669958
chr5	95672929	95673429
chr5	95673678	95674178
chr5	95682785	95683285
chr5	95684315	95684815
chr5	95697785	95698285
chr5	95704108	95704608
chr5	95704844	95705344
chr5	95707135	95707635
chr5	95708197	95708697
chr5	95710273	95710773
chr5	95710839	95711339
chr5	95719948	95720448
chr5	95725373	95725873
chr5	95726337	95726837
chr5	95727613	95728113
chr5	95728967	95729467
chr5	95730164	95730664
chr5	95730767	95731267
chr5	95731525	95732025
chr5	95732091	95732591
chr5	95733766	95734266
chr5	95734803	95735303
chr5	95735607	95736107
chr5	95737997	95738497
chr5	95738767	95739267
chr5	95739796	95740296
chr5	95741384	95741884
chr5	95743357	95743857
chr5	95743895	95744395
chr5	95746159	95746659
chr5	95758859	95759359
chr5	95759589	95760089
chr5	95760101	95760601
chr5	95760817	95761317
chr5	95766065	95766565
chr5	95767595	95768095
chr5	95771224	95771724
chr5	95773571	95774071
chr5	95775053	95775553
chr5	95775914	95776414
chr5	95779232	95779732
chr5	95780462	95780962
chr5	95780982	95781482
chr5	95794269	95794769
chr5	95799057	95799557
chr5	95800454	95800954
chr5	95801091	95801591
chr5	95808765	95809265
chr5	95810264	95810764
chr5	95817318	95817818
chr5	95818096	95818596
chr5	95820817	95821317
chr5	95821882	95822382
chr5	95822536	95823036
chr5	95823142	95823642
chr5	95823869	95824369
chr5	95834518	95835018
chr5	95835666	95836166
chr5	95836582	95837082
chr5	95838398	95838898
chr5	95841783	95842283
chr5	95843034	95843534
chr5	95843679	95844179
chr5	95846927	95847427
chr5	95850648	95851148
chr5	95856357	95856857
chr5	95857142	95857642
chr5	95858083	95858583
chr5	95858710	95859210
chr5	95859318	95859818
chr5	95860448	95860948
chr5	95861246	95861746
chr5	95861793	95862293
chr5	95862451	95862951
chr5	95863342	95863842
chr5	95866134	95866634
chr5	95866678	95867178
chr5	95868778	95869278
chr5	95869375	95869875
chr5	95870067	95870567
chr5	95870644	95871144
chr5	95871349	95871849
chr5	95878182	95878682
chr5	95882860	95883360
chr5	95883650	95884150
chr5	95896596	95897096
chr5	95900293	95900793
chr5	95904070	95904570
chr5	95924641	95925141
chr5	95956005	95956505
chr5	95958266	95958766
chr5	95959493	95959993
chr5	95960510	95961010
chr5	95961144	95961644
chr5	95961752	95962252
chr5	95969595	95970095
chr5	96023475	96023975
chr5	96026278	96026778
chr5	96049824	96050324
chr5	96070610	96071110
chr5	96075751	96076251
chr5	96080578	96081078
chr5	96094842	96095342
chr5	96121353	96121853
chr5	96127924	96128424
chr5	96146608	96147108
chr5	96151720	96152220
chr5	96194545	96195045
chr5	96196799	96197299
chr5	96198813	96199313
chr5	96226313	96226813
chr5	96226845	96227345
chr5	96235463	96235963
chr5	96247263	96247763
chr5	96255372	96255872
chr5	96257072	96257572
chr5	96259433	96259933
chr5	96260073	96260573
chr5	96288119	96288619
chr5	96297766	96298266
chr5	96300944	96301444
chr5	96327791	96328291
chr5	96331139	96331639
chr5	96332915	96333415
chr5	96335804	96336304
chr5	96336315	96336815
chr5	96337043	96337543
chr5	96338659	96339159
chr5	96344713	96345213
chr5	96408451	96408951
chr5	96434215	96434715
chr5	96510010	96510510
chr5	96537267	96537767
chr5	96601145	96601645
chr5	96601653	96602153
chr5	96602728	96603228
chr5	96610776	96611276
chr5	96613999	96614499
chr5	96615255	96615755
chr5	96618441	96618941
chr5	96629743	96630243
chr5	96648452	96648952
chr5	96657062	96657562
chr5	96661395	96661895
chr5	96661955	96662455
chr5	96662735	96663235
chr5	96663236	96663736
chr5	96675428	96675928
chr5	96680759	96681259
chr5	96687788	96688288
chr5	96691802	96692302
chr5	96692446	96692946
chr5	96699052	96699552
chr5	96701017	96701517
chr5	96701834	96702334
chr5	96702383	96702883
chr5	96703114	96703614
chr5	96709080	96709580
chr5	96712231	96712731
chr5	96714807	96715307
chr5	96718149	96718649
chr5	96718729	96719229
chr5	96721249	96721749
chr5	96721796	96722296
chr5	96741830	96742330
chr5	96743291	96743791
chr5	96747834	96748334
chr5	96751457	96751957
chr5	96752362	96752862
chr5	96763072	96763572
chr5	96764773	96765273
chr5	96771447	96771947
chr5	96780855	96781355
chr5	96785000	96785500
chr5	96807110	96807610
chr5	96807655	96808155
chr5	96808175	96808675
chr5	96816237	96816737
chr5	96816880	96817380
chr5	96854974	96855474
chr5	96868809	96869309
chr5	96876240	96876740
chr5	96876821	96877321
chr5	96880345	96880845
chr5	96881625	96882125
chr5	96885979	96886479
chr5	96895440	96895940
chr5	96896778	96897278
chr5	96903992	96904492
chr5	96928762	96929262
chr5	96933724	96934224
chr5	96934252	96934752
chr5	96935004	96935504
chr5	96935663	96936163
chr5	96936235	96936735
chr5	96936824	96937324
chr5	96961025	96961525
chr5	96962520	96963020
chr5	96963147	96963647
chr5	96968059	96968559
chr5	96968694	96969194
chr5	97044092	97044592
chr5	97061665	97062165
chr5	97118923	97119423
chr5	97142316	97142816
chr5	97161922	97162422
chr5	97183013	97183513
chr5	97183521	97184021
chr5	97231009	97231509
chr5	97521158	97521658
chr5	97560106	97560606
chr5	97629171	97629671
chr5	97838152	97838652
chr5	97998945	97999445
chr5	98121307	98121807
chr5	98301586	98302086
chr5	98309753	98310253
chr5	98314351	98314851
chr5	98397003	98397503
chr5	98398474	98398974
chr5	98401189	98401689
chr5	98403213	98403713
chr5	98428583	98429083
chr5	98454314	98454814
chr5	98454856	98455356
chr5	98497260	98497760
chr5	98510019	98510519
chr5	98517807	98518307
chr5	98562892	98563392
chr5	98564108	98564608
chr5	98574488	98574988
chr5	98578868	98579368
chr5	98581352	98581852
chr5	98634007	98634507
chr5	98768014	98768514
chr5	98768961	98769461
chr5	98769582	98770082
chr5	98770561	98771061
chr5	98771487	98771987
chr5	98772713	98773213
chr5	98773359	98773859
chr5	98774122	98774622
chr5	98774623	98775123
chr5	98775913	98776413
chr5	98783233	98783733
chr5	98787159	98787659
chr5	98792790	98793290
chr5	98839494	98839994
chr5	98911171	98911671
chr5	98927112	98927612
chr5	98928022	98928522
chr5	98928812	98929312
chr5	98929343	98929843
chr5	98929909	98930409
chr5	98931361	98931861
chr5	98933213	98933713
chr5	98933863	98934363
chr5	98936957	98937457
chr5	98941434	98941934
chr5	98946413	98946913
chr5	98947276	98947776
chr5	98973384	98973884
chr5	98977634	98978134
chr5	98989694	98990194
chr5	99005415	99005915
chr5	99020127	99020627
chr5	99026997	99027497
chr5	99030722	99031222
chr5	99032392	99032892
chr5	99037189	99037689
chr5	99037718	99038218
chr5	99315728	99316228
chr5	99544189	99544689
chr5	99844037	99844537
chr5	99974141	99974641
chr5	100175329	100175829
chr5	100398731	100399231
chr5	100493993	100494493
chr5	100535071	100535571
chr5	100535717	100536217
chr5	100595367	100595867
chr5	100626200	100626700
chr5	100641754	100642254
chr5	100666949	100667449
chr5	100706770	100707270
chr5	100725618	100726118
chr5	100746644	100747144
chr5	100774682	100775182
chr5	100777680	100778180
chr5	100779842	100780342
chr5	100826169	100826669
chr5	100827982	100828482
chr5	100840428	100840928
chr5	100841629	100842129
chr5	100853022	100853522
chr5	100873496	100873996
chr5	100877231	100877731
chr5	100886955	100887455
chr5	100889080	100889580
chr5	100890341	100890841
chr5	100900020	100900520
chr5	100900726	100901226
chr5	100901341	100901841
chr5	100901862	100902362
chr5	100902478	100902978
chr5	100903102	100903602
chr5	100904098	100904598
chr5	100905155	100905655
chr5	100947510	100948010
chr5	100950949	100951449
chr5	100965199	100965699
chr5	101159954	101160454
chr5	101199199	101199699
chr5	101364432	101364932
chr5	101366668	101367168
chr5	101424741	101425241
chr5	101425286	101425786
chr5	101505836	101506336
chr5	101518723	101519223
chr5	101678540	101679040
chr5	101838503	101839003
chr5	101977669	101978169
chr5	102101018	102101518
chr5	102296118	102296618
chr5	102296719	102297219
chr5	102362779	102363279
chr5	102530839	102531339
chr5	102531510	102532010
chr5	102547006	102547506
chr5	102547822	102548322
chr5	102589603	102590103
chr5	102617106	102617606
chr5	102628572	102629072
chr5	102649621	102650121
chr5	102754388	102754888
chr5	102755011	102755511
chr5	102755861	102756361
chr5	102759677	102760177
chr5	102760715	102761215
chr5	102761968	102762468
chr5	102762899	102763399
chr5	102778414	102778914
chr5	102780410	102780910
chr5	102782378	102782878
chr5	102823447	102823947
chr5	102833079	102833579
chr5	102852350	102852850
chr5	102853583	102854083
chr5	102855580	102856080
chr5	102865784	102866284
chr5	102866287	102866787
chr5	102911968	102912468
chr5	102914917	102915417
chr5	102923628	102924128
chr5	102958985	102959485
chr5	102971646	102972146
chr5	103111397	103111897
chr5	103119957	103120457
chr5	103120470	103120970
chr5	103139194	103139694
chr5	103224535	103225035
chr5	103258327	103258827
chr5	103259048	103259548
chr5	103277413	103277913
chr5	103286641	103287141
chr5	103299812	103300312
chr5	103392993	103393493
chr5	103411754	103412254
chr5	103414531	103415031
chr5	103424347	103424847
chr5	103428381	103428881
chr5	103475593	103476093
chr5	103561537	103562037
chr5	103562341	103562841
chr5	103712826	103713326
chr5	103746487	103746987
chr5	103755610	103756110
chr5	103808198	103808698
chr5	103918552	103919052
chr5	104061879	104062379
chr5	104355195	104355695
chr5	104421394	104421894
chr5	104574246	104574746
chr5	104735992	104736492
chr5	104909742	104910242
chr5	104910915	104911415
chr5	105640300	105640800
chr5	105659308	105659808
chr5	105842350	105842850
chr5	105956796	105957296
chr5	105968847	105969347
chr5	106080556	106081056
chr5	106397578	106398078
chr5	106402674	106403174
chr5	106454635	106455135
chr5	106867314	106867814
chr5	106930882	106931382
chr5	107157691	107158191
chr5	107253780	107254280
chr5	107286737	107287237
chr5	107289303	107289803
chr5	107294749	107295249
chr5	107331814	107332314
chr5	107362005	107362505
chr5	107365551	107366051
chr5	107370495	107370995
chr5	107372677	107373177
chr5	107381976	107382476
chr5	107388025	107388525
chr5	107388573	107389073
chr5	107389179	107389679
chr5	107394080	107394580
chr5	107402869	107403369
chr5	107404587	107405087
chr5	107423840	107424340
chr5	107425611	107426111
chr5	107430010	107430510
chr5	107432074	107432574
chr5	107450122	107450622
chr5	107455280	107455780
chr5	107464527	107465027
chr5	107467512	107468012
chr5	107469397	107469897
chr5	107474393	107474893
chr5	107475088	107475588
chr5	107476802	107477302
chr5	107482810	107483310
chr5	107483627	107484127
chr5	107486377	107486877
chr5	107487117	107487617
chr5	107519958	107520458
chr5	107537643	107538143
chr5	107538189	107538689
chr5	107538702	107539202
chr5	107542459	107542959
chr5	107549241	107549741
chr5	107569952	107570452
chr5	107571071	107571571
chr5	107571964	107572464
chr5	107576093	107576593
chr5	107581349	107581849
chr5	107594601	107595101
chr5	107602373	107602873
chr5	107615477	107615977
chr5	107618176	107618676
chr5	107618784	107619284
chr5	107619696	107620196
chr5	107621066	107621566
chr5	107631965	107632465
chr5	107640328	107640828
chr5	107653203	107653703
chr5	107668692	107669192
chr5	107669219	107669719
chr5	107670132	107670632
chr5	107670787	107671287
chr5	107671361	107671861
chr5	107672158	107672658
chr5	107672777	107673277
chr5	107673567	107674067
chr5	107875818	107876318
chr5	107893514	107894014
chr5	107979892	107980392
chr5	108047270	108047770
chr5	108101137	108101637
chr5	108200305	108200805
chr5	108260495	108260995
chr5	108379745	108380245
chr5	108380391	108380891
chr5	108381105	108381605
chr5	108381901	108382401
chr5	108382689	108383189
chr5	108385245	108385745
chr5	108486056	108486556
chr5	108560486	108560986
chr5	108561389	108561889
chr5	108618009	108618509
chr5	108642218	108642718
chr5	108644933	108645433
chr5	108670871	108671371
chr5	108681267	108681767
chr5	108685781	108686281
chr5	108686660	108687160
chr5	108700786	108701286
chr5	108703470	108703970
chr5	108727216	108727716
chr5	108728121	108728621
chr5	108728724	108729224
chr5	108735750	108736250
chr5	108743356	108743856
chr5	108747550	108748050
chr5	108748476	108748976
chr5	108749074	108749574
chr5	108749748	108750248
chr5	108750964	108751464
chr5	108753246	108753746
chr5	108754008	108754508
chr5	108762578	108763078
chr5	108818412	108818912
chr5	108819887	108820387
chr5	108873182	108873682
chr5	108905366	108905866
chr5	108942688	108943188
chr5	109016230	109016730
chr5	109060222	109060722
chr5	109060749	109061249
chr5	109061463	109061963
chr5	109062594	109063094
chr5	109063194	109063694
chr5	109079597	109080097
chr5	109104689	109105189
chr5	109105517	109106017
chr5	109126025	109126525
chr5	109198868	109199368
chr5	109223504	109224004
chr5	109224452	109224952
chr5	109225666	109226166
chr5	109238816	109239316
chr5	109318484	109318984
chr5	109326676	109327176
chr5	109375582	109376082
chr5	109399051	109399551
chr5	109405765	109406265
chr5	109408311	109408811
chr5	109409176	109409676
chr5	109409871	109410371
chr5	109410467	109410967
chr5	109411537	109412037
chr5	109412877	109413377
chr5	109413390	109413890
chr5	109439647	109440147
chr5	109451123	109451623
chr5	109455603	109456103
chr5	109468627	109469127
chr5	109482720	109483220
chr5	109483497	109483997
chr5	109484881	109485381
chr5	109485513	109486013
chr5	109486079	109486579
chr5	109524928	109525428
chr5	109525842	109526342
chr5	109558285	109558785
chr5	109563557	109564057
chr5	109619668	109620168
chr5	109656777	109657277
chr5	109689090	109689590
chr5	109689646	109690146
chr5	109690226	109690726
chr5	109690929	109691429
chr5	109692286	109692786
chr5	109692801	109693301
chr5	109694485	109694985
chr5	109695063	109695563
chr5	109742931	109743431
chr5	109762743	109763243
chr5	109805783	109806283
chr5	109829163	109829663
chr5	109849351	109849851
chr5	109857322	109857822
chr5	109875722	109876222
chr5	109889337	109889837
chr5	109903053	109903553
chr5	109905833	109906333
chr5	109911528	109912028
chr5	109922047	109922547
chr5	109922961	109923461
chr5	109946661	109947161
chr5	109961790	109962290
chr5	110000028	110000528
chr5	110000658	110001158
chr5	110002208	110002708
chr5	110054231	110054731
chr5	110086923	110087423
chr5	110288678	110289178
chr5	110322357	110322857
chr5	110340653	110341153
chr5	110361394	110361894
chr5	110371554	110372054
chr5	110497402	110497902
chr5	110653257	110653757
chr5	110726432	110726932
chr5	110738703	110739203
chr5	110739265	110739765
chr5	110769275	110769775
chr5	110916224	110916724
chr5	111092044	111092544
chr5	111092550	111093050
chr5	111158016	111158516
chr5	111223981	111224481
chr5	111224635	111225135
chr5	111297027	111297527
chr5	111345650	111346150
chr5	111385081	111385581
chr5	111439051	111439551
chr5	111472454	111472954
chr5	111511696	111512196
chr5	111512278	111512778
chr5	111512950	111513450
chr5	111521624	111522124
chr5	111530211	111530711
chr5	111550530	111551030
chr5	111584097	111584597
chr5	111628814	111629314
chr5	111635769	111636269
chr5	111643179	111643679
chr5	111645456	111645956
chr5	111649495	111649995
chr5	111655239	111655739
chr5	111676145	111676645
chr5	111676678	111677178
chr5	111681059	111681559
chr5	111688603	111689103
chr5	111694083	111694583
chr5	111695414	111695914
chr5	111697388	111697888
chr5	111697942	111698442
chr5	111706335	111706835
chr5	111722106	111722606
chr5	111728886	111729386
chr5	111733525	111734025
chr5	111741507	111742007
chr5	111742679	111743179
chr5	111743797	111744297
chr5	111748145	111748645
chr5	111752314	111752814
chr5	111755800	111756300
chr5	111756820	111757320
chr5	111757469	111757969
chr5	111757994	111758494
chr5	111766001	111766501
chr5	111774523	111775023
chr5	111775184	111775684
chr5	111781081	111781581
chr5	111858978	111859478
chr5	111859887	111860387
chr5	111905900	111906400
chr5	111923882	111924382
chr5	111929854	111930354
chr5	112012202	112012702
chr5	112084130	112084630
chr5	112123076	112123576
chr5	112142754	112143254
chr5	112146883	112147383
chr5	112149104	112149604
chr5	112160469	112160969
chr5	112166260	112166760
chr5	112228606	112229106
chr5	112247938	112248438
chr5	112253717	112254217
chr5	112289425	112289925
chr5	112307143	112307643
chr5	112312749	112313249
chr5	112338501	112339001
chr5	112342389	112342889
chr5	112351196	112351696
chr5	112356780	112357280
chr5	112367334	112367834
chr5	112379867	112380367
chr5	112390291	112390791
chr5	112407582	112408082
chr5	112410441	112410941
chr5	112417789	112418289
chr5	112418331	112418831
chr5	112419053	112419553
chr5	112419692	112420192
chr5	112420196	112420696
chr5	112475991	112476491
chr5	112492261	112492761
chr5	112528829	112529329
chr5	112530781	112531281
chr5	112551639	112552139
chr5	112576416	112576916
chr5	112593897	112594397
chr5	112637268	112637768
chr5	112695027	112695527
chr5	112707188	112707688
chr5	112707757	112708257
chr5	112708694	112709194
chr5	112725062	112725562
chr5	112733069	112733569
chr5	112734554	112735054
chr5	112735765	112736265
chr5	112737052	112737552
chr5	112737577	112738077
chr5	112738153	112738653
chr5	112739395	112739895
chr5	112740394	112740894
chr5	112742355	112742855
chr5	112756721	112757221
chr5	112757258	112757758
chr5	112784677	112785177
chr5	112786019	112786519
chr5	112794375	112794875
chr5	112796139	112796639
chr5	112830841	112831341
chr5	112848117	112848617
chr5	112860932	112861432
chr5	112880519	112881019
chr5	112913233	112913733
chr5	112920970	112921470
chr5	112921500	112922000
chr5	112922068	112922568
chr5	112922587	112923087
chr5	112923433	112923933
chr5	112933461	112933961
chr5	112958132	112958632
chr5	112959096	112959596
chr5	112959679	112960179
chr5	112963726	112964226
chr5	112975859	112976359
chr5	112976447	112976947
chr5	112976975	112977475
chr5	112977647	112978147
chr5	112986129	112986629
chr5	112995987	112996487
chr5	113022524	113023024
chr5	113029535	113030035
chr5	113030961	113031461
chr5	113032850	113033350
chr5	113038767	113039267
chr5	113043143	113043643
chr5	113047716	113048216
chr5	113050703	113051203
chr5	113059234	113059734
chr5	113060587	113061087
chr5	113067531	113068031
chr5	113068269	113068769
chr5	113081080	113081580
chr5	113083357	113083857
chr5	113090146	113090646
chr5	113090735	113091235
chr5	113092567	113093067
chr5	113119474	113119974
chr5	113122063	113122563
chr5	113123441	113123941
chr5	113124290	113124790
chr5	113141248	113141748
chr5	113142440	113142940
chr5	113145508	113146008
chr5	113147090	113147590
chr5	113149756	113150256
chr5	113150643	113151143
chr5	113162704	113163204
chr5	113167080	113167580
chr5	113169586	113170086
chr5	113184488	113184988
chr5	113194573	113195073
chr5	113199466	113199966
chr5	113200151	113200651
chr5	113200962	113201462
chr5	113202109	113202609
chr5	113203077	113203577
chr5	113204414	113204914
chr5	113205220	113205720
chr5	113205777	113206277
chr5	113212260	113212760
chr5	113213419	113213919
chr5	113215359	113215859
chr5	113218073	113218573
chr5	113224083	113224583
chr5	113231171	113231671
chr5	113245357	113245857
chr5	113246213	113246713
chr5	113248084	113248584
chr5	113250233	113250733
chr5	113251616	113252116
chr5	113254932	113255432
chr5	113255606	113256106
chr5	113266179	113266679
chr5	113266804	113267304
chr5	113269265	113269765
chr5	113274352	113274852
chr5	113292256	113292756
chr5	113292930	113293430
chr5	113293856	113294356
chr5	113294690	113295190
chr5	113295284	113295784
chr5	113330473	113330973
chr5	113331098	113331598
chr5	113336761	113337261
chr5	113337718	113338218
chr5	113338469	113338969
chr5	113343217	113343717
chr5	113357492	113357992
chr5	113358059	113358559
chr5	113371954	113372454
chr5	113488240	113488740
chr5	113489273	113489773
chr5	113513433	113513933
chr5	113514028	113514528
chr5	113524905	113525405
chr5	113606474	113606974
chr5	113633460	113633960
chr5	113709580	113710080
chr5	114055242	114055742
chr5	114118660	114119160
chr5	114319743	114320243
chr5	114360911	114361411
chr5	114361826	114362326
chr5	114362346	114362846
chr5	114363171	114363671
chr5	114382579	114383079
chr5	114387402	114387902
chr5	114415704	114416204
chr5	114418592	114419092
chr5	114419198	114419698
chr5	114419880	114420380
chr5	114434381	114434881
chr5	114441063	114441563
chr5	114443208	114443708
chr5	114447023	114447523
chr5	114449811	114450311
chr5	114704183	114704683
chr5	114848884	114849384
chr5	114857879	114858379
chr5	114865375	114865875
chr5	114953454	114953954
chr5	115068742	115069242
chr5	115069285	115069785
chr5	115095996	115096496
chr5	115151106	115151606
chr5	115169120	115169620
chr5	115169722	115170222
chr5	115170256	115170756
chr5	115171116	115171616
chr5	115177413	115177913
chr5	115178972	115179472
chr5	115179649	115180149
chr5	115180193	115180693
chr5	115181064	115181564
chr5	115194661	115195161
chr5	115209186	115209686
chr5	115262603	115263103
chr5	115271679	115272179
chr5	115274554	115275054
chr5	115289186	115289686
chr5	115295748	115296248
chr5	115296528	115297028
chr5	115319988	115320488
chr5	115349367	115349867
chr5	115366228	115366728
chr5	115368659	115369159
chr5	115375733	115376233
chr5	115377249	115377749
chr5	115381857	115382357
chr5	115414388	115414888
chr5	115415121	115415621
chr5	115419794	115420294
chr5	115423440	115423940
chr5	115424004	115424504
chr5	115436158	115436658
chr5	115448625	115449125
chr5	115450573	115451073
chr5	115455242	115455742
chr5	115458279	115458779
chr5	115460520	115461020
chr5	115461036	115461536
chr5	115484293	115484793
chr5	115543753	115544253
chr5	115544569	115545069
chr5	115545090	115545590
chr5	115550609	115551109
chr5	115566306	115566806
chr5	115571323	115571823
chr5	115572815	115573315
chr5	115574488	115574988
chr5	115599459	115599959
chr5	115600008	115600508
chr5	115601235	115601735
chr5	115601815	115602315
chr5	115602384	115602884
chr5	115603679	115604179
chr5	115625347	115625847
chr5	115625886	115626386
chr5	115634610	115635110
chr5	115635670	115636170
chr5	115636813	115637313
chr5	115638044	115638544
chr5	115639253	115639753
chr5	115661229	115661729
chr5	115685942	115686442
chr5	115709383	115709883
chr5	115719088	115719588
chr5	115720809	115721309
chr5	115722616	115723116
chr5	115723156	115723656
chr5	115723900	115724400
chr5	115735808	115736308
chr5	115749312	115749812
chr5	115774692	115775192
chr5	115807862	115808362
chr5	115808421	115808921
chr5	115813342	115813842
chr5	115814862	115815362
chr5	115815758	115816258
chr5	115816439	115816939
chr5	115828897	115829397
chr5	115831095	115831595
chr5	115838910	115839410
chr5	115841083	115841583
chr5	115841618	115842118
chr5	115842205	115842705
chr5	115850920	115851420
chr5	115851869	115852369
chr5	115855895	115856395
chr5	115857962	115858462
chr5	115962139	115962639
chr5	115962746	115963246
chr5	116025847	116026347
chr5	116067990	116068490
chr5	116084230	116084730
chr5	116085136	116085636
chr5	116359049	116359549
chr5	116361629	116362129
chr5	116370859	116371359
chr5	116371892	116372392
chr5	116420516	116421016
chr5	116442113	116442613
chr5	116454403	116454903
chr5	116491928	116492428
chr5	116509873	116510373
chr5	116536159	116536659
chr5	116553285	116553785
chr5	116572172	116572672
chr5	116572939	116573439
chr5	116573752	116574252
chr5	116574566	116575066
chr5	116576029	116576529
chr5	116583333	116583833
chr5	116593278	116593778
chr5	116593780	116594280
chr5	116598746	116599246
chr5	116600804	116601304
chr5	116605253	116605753
chr5	116625687	116626187
chr5	116626197	116626697
chr5	116629383	116629883
chr5	116652262	116652762
chr5	116669667	116670167
chr5	116671122	116671622
chr5	116675265	116675765
chr5	116700676	116701176
chr5	116734478	116734978
chr5	116739535	116740035
chr5	116760265	116760765
chr5	116766401	116766901
chr5	116771787	116772287
chr5	116785035	116785535
chr5	116788938	116789438
chr5	116816097	116816597
chr5	116858702	116859202
chr5	116989974	116990474
chr5	117055477	117055977
chr5	117103741	117104241
chr5	117236883	117237383
chr5	117454637	117455137
chr5	117594064	117594564
chr5	117740226	117740726
chr5	117859075	117859575
chr5	117863487	117863987
chr5	117888580	117889080
chr5	117893277	117893777
chr5	118207531	118208031
chr5	118253375	118253875
chr5	118592859	118593359
chr5	118596290	118596790
chr5	118678719	118679219
chr5	118688018	118688518
chr5	118701684	118702184
chr5	118705860	118706360
chr5	118747991	118748491
chr5	118791862	118792362
chr5	118795919	118796419
chr5	118882523	118883023
chr5	118937247	118937747
chr5	118968994	118969494
chr5	118970776	118971276
chr5	118987997	118988497
chr5	118988670	118989170
chr5	119019899	119020399
chr5	119021897	119022397
chr5	119031829	119032329
chr5	119032649	119033149
chr5	119043333	119043833
chr5	119045319	119045819
chr5	119048207	119048707
chr5	119049014	119049514
chr5	119049723	119050223
chr5	119050825	119051325
chr5	119055229	119055729
chr5	119063533	119064033
chr5	119064096	119064596
chr5	119069942	119070442
chr5	119070848	119071348
chr5	119071440	119071940
chr5	119103498	119103998
chr5	119185483	119185983
chr5	119230578	119231078
chr5	119234301	119234801
chr5	119267911	119268411
chr5	119268463	119268963
chr5	119269440	119269940
chr5	119273496	119273996
chr5	119274680	119275180
chr5	119275789	119276289
chr5	119278035	119278535
chr5	119283985	119284485
chr5	119287423	119287923
chr5	119290171	119290671
chr5	119299316	119299816
chr5	119302865	119303365
chr5	119308840	119309340
chr5	119309357	119309857
chr5	119315391	119315891
chr5	119322863	119323363
chr5	119323463	119323963
chr5	119324177	119324677
chr5	119324811	119325311
chr5	119325728	119326228
chr5	119327977	119328477
chr5	119328784	119329284
chr5	119330336	119330836
chr5	119333312	119333812
chr5	119334907	119335407
chr5	119340143	119340643
chr5	119340804	119341304
chr5	119353977	119354477
chr5	119355622	119356122
chr5	119356540	119357040
chr5	119357154	119357654
chr5	119357752	119358252
chr5	119363834	119364334
chr5	119365662	119366162
chr5	119367421	119367921
chr5	119379869	119380369
chr5	119386871	119387371
chr5	119389136	119389636
chr5	119390490	119390990
chr5	119395023	119395523
chr5	119397498	119397998
chr5	119398936	119399436
chr5	119402170	119402670
chr5	119410568	119411068
chr5	119411226	119411726
chr5	119411970	119412470
chr5	119414013	119414513
chr5	119417970	119418470
chr5	119422537	119423037
chr5	119426006	119426506
chr5	119435322	119435822
chr5	119439081	119439581
chr5	119452255	119452755
chr5	119452985	119453485
chr5	119524415	119524915
chr5	119646672	119647172
chr5	119655052	119655552
chr5	120138997	120139497
chr5	120152369	120152869
chr5	120258006	120258506
chr5	120388229	120388729
chr5	120445983	120446483
chr5	120458191	120458691
chr5	120462914	120463414
chr5	120464143	120464643
chr5	120464715	120465215
chr5	120614438	120614938
chr5	120621203	120621703
chr5	120765127	120765627
chr5	120767412	120767912
chr5	120880072	120880572
chr5	121052393	121052893
chr5	121052934	121053434
chr5	121171796	121172296
chr5	121251949	121252449
chr5	121333250	121333750
chr5	121462458	121462958
chr5	121503085	121503585
chr5	121533840	121534340
chr5	121535125	121535625
chr5	121757716	121758216
chr5	121782705	121783205
chr5	121833874	121834374
chr5	121834708	121835208
chr5	121949762	121950262
chr5	121961636	121962136
chr5	121962382	121962882
chr5	121969123	121969623
chr5	121981129	121981629
chr5	121982577	121983077
chr5	122040183	122040683
chr5	122075861	122076361
chr5	122076587	122077087
chr5	122077724	122078224
chr5	122078245	122078745
chr5	122093340	122093840
chr5	122154917	122155417
chr5	122163532	122164032
chr5	122183363	122183863
chr5	122220405	122220905
chr5	122312035	122312535
chr5	122341307	122341807
chr5	122415468	122415968
chr5	122473123	122473623
chr5	122499558	122500058
chr5	122500260	122500760
chr5	122501056	122501556
chr5	122508579	122509079
chr5	122523686	122524186
chr5	122723442	122723942
chr5	122736601	122737101
chr5	122756225	122756725
chr5	122756796	122757296
chr5	122757520	122758020
chr5	122761121	122761621
chr5	122773930	122774430
chr5	122774764	122775264
chr5	122775489	122775989
chr5	122845239	122845739
chr5	122846118	122846618
chr5	122849313	122849813
chr5	122849936	122850436
chr5	122852762	122853262
chr5	122877451	122877951
chr5	122884737	122885237
chr5	122889303	122889803
chr5	123035152	123035652
chr5	123035839	123036339
chr5	123036443	123036943
chr5	123037094	123037594
chr5	123089054	123089554
chr5	123089597	123090097
chr5	123090199	123090699
chr5	123098690	123099190
chr5	123099600	123100100
chr5	123119253	123119753
chr5	123143936	123144436
chr5	123228365	123228865
chr5	123228884	123229384
chr5	123264185	123264685
chr5	123274324	123274824
chr5	123344819	123345319
chr5	123421716	123422216
chr5	123422700	123423200
chr5	123423212	123423712
chr5	123429890	123430390
chr5	123445506	123446006
chr5	123450612	123451112
chr5	123476582	123477082
chr5	123511776	123512276
chr5	123512709	123513209
chr5	123539055	123539555
chr5	123549444	123549944
chr5	123611035	123611535
chr5	123624157	123624657
chr5	123670952	123671452
chr5	123680640	123681140
chr5	123696898	123697398
chr5	123700581	123701081
chr5	123708095	123708595
chr5	123746873	123747373
chr5	123751678	123752178
chr5	123752459	123752959
chr5	123754237	123754737
chr5	123754828	123755328
chr5	123807133	123807633
chr5	123808448	123808948
chr5	123810327	123810827
chr5	123811138	123811638
chr5	123813273	123813773
chr5	123835350	123835850
chr5	123843448	123843948
chr5	123856719	123857219
chr5	123874829	123875329
chr5	123875702	123876202
chr5	123876216	123876716
chr5	123881910	123882410
chr5	123951487	123951987
chr5	123965650	123966150
chr5	123997523	123998023
chr5	124033567	124034067
chr5	124040705	124041205
chr5	124051164	124051664
chr5	124052129	124052629
chr5	124057221	124057721
chr5	124124645	124125145
chr5	124125552	124126052
chr5	124127622	124128122
chr5	124148422	124148922
chr5	124263680	124264180
chr5	124278448	124278948
chr5	124289679	124290179
chr5	124301750	124302250
chr5	124310461	124310961
chr5	124326316	124326816
chr5	124340981	124341481
chr5	124343485	124343985
chr5	124366367	124366867
chr5	124371304	124371804
chr5	124406562	124407062
chr5	124408594	124409094
chr5	124465931	124466431
chr5	124479213	124479713
chr5	124479768	124480268
chr5	124519327	124519827
chr5	124527281	124527781
chr5	124532380	124532880
chr5	124536278	124536778
chr5	124538091	124538591
chr5	124550774	124551274
chr5	124570051	124570551
chr5	124581407	124581907
chr5	124599437	124599937
chr5	124603232	124603732
chr5	124605433	124605933
chr5	124628087	124628587
chr5	124634278	124634778
chr5	124649627	124650127
chr5	124651470	124651970
chr5	124661248	124661748
chr5	124662964	124663464
chr5	124669205	124669705
chr5	124669900	124670400
chr5	124677224	124677724
chr5	124677895	124678395
chr5	124678498	124678998
chr5	124692631	124693131
chr5	124697836	124698336
chr5	124702385	124702885
chr5	124704502	124705002
chr5	124706971	124707471
chr5	124709549	124710049
chr5	124718475	124718975
chr5	124735073	124735573
chr5	124735995	124736495
chr5	124742128	124742628
chr5	124742764	124743264
chr5	124743468	124743968
chr5	124744309	124744809
chr5	124744902	124745402
chr5	124745802	124746302
chr5	124746331	124746831
chr5	124747152	124747652
chr5	124747893	124748393
chr5	124748618	124749118
chr5	124749319	124749819
chr5	124754500	124755000
chr5	124755524	124756024
chr5	124773264	124773764
chr5	124790862	124791362
chr5	124806364	124806864
chr5	124810532	124811032
chr5	124824197	124824697
chr5	124824724	124825224
chr5	124858561	124859061
chr5	124862599	124863099
chr5	124865809	124866309
chr5	124866666	124867166
chr5	124867266	124867766
chr5	124880988	124881488
chr5	124902529	124903029
chr5	124906230	124906730
chr5	124906996	124907496
chr5	124919033	124919533
chr5	124922439	124922939
chr5	124923205	124923705
chr5	124963275	124963775
chr5	124996503	124997003
chr5	125000845	125001345
chr5	125023667	125024167
chr5	125032353	125032853
chr5	125037914	125038414
chr5	125048710	125049210
chr5	125058307	125058807
chr5	125064470	125064970
chr5	125093689	125094189
chr5	125103504	125104004
chr5	125134655	125135155
chr5	125140797	125141297
chr5	125151116	125151616
chr5	125153151	125153651
chr5	125160467	125160967
chr5	125161019	125161519
chr5	125176437	125176937
chr5	125196482	125196982
chr5	125198475	125198975
chr5	125222805	125223305
chr5	125232690	125233190
chr5	125293705	125294205
chr5	125311680	125312180
chr5	125349323	125349823
chr5	125373303	125373803
chr5	125408656	125409156
chr5	125409779	125410279
chr5	125410805	125411305
chr5	125411646	125412146
chr5	125412633	125413133
chr5	125448464	125448964
chr5	125481610	125482110
chr5	125484163	125484663
chr5	125485076	125485576
chr5	125485765	125486265
chr5	125497586	125498086
chr5	125572880	125573380
chr5	125582329	125582829
chr5	125583266	125583766
chr5	125587583	125588083
chr5	125595096	125595596
chr5	125655144	125655644
chr5	125657887	125658387
chr5	125659588	125660088
chr5	125660467	125660967
chr5	125663921	125664421
chr5	125668831	125669331
chr5	125671707	125672207
chr5	125696778	125697278
chr5	125719798	125720298
chr5	125813252	125813752
chr5	125814831	125815331
chr5	125835523	125836023
chr5	125865322	125865822
chr5	125898777	125899277
chr5	125987858	125988358
chr5	126002329	126002829
chr5	126003250	126003750
chr5	126014576	126015076
chr5	126015466	126015966
chr5	126061666	126062166
chr5	126124580	126125080
chr5	126139773	126140273
chr5	126140391	126140891
chr5	126178495	126178995
chr5	126225938	126226438
chr5	126234466	126234966
chr5	126238095	126238595
chr5	126339155	126339655
chr5	126340128	126340628
chr5	126348551	126349051
chr5	126349197	126349697
chr5	126350041	126350541
chr5	126352229	126352729
chr5	126353864	126354364
chr5	126354436	126354936
chr5	126356066	126356566
chr5	126363701	126364201
chr5	126368435	126368935
chr5	126370146	126370646
chr5	126373739	126374239
chr5	126376324	126376824
chr5	126376829	126377329
chr5	126414831	126415331
chr5	126415944	126416444
chr5	126422439	126422939
chr5	126423135	126423635
chr5	126423871	126424371
chr5	126424407	126424907
chr5	126424934	126425434
chr5	126425626	126426126
chr5	126430271	126430771
chr5	126434886	126435386
chr5	126446779	126447279
chr5	126449580	126450080
chr5	126450338	126450838
chr5	126450900	126451400
chr5	126454053	126454553
chr5	126468208	126468708
chr5	126468933	126469433
chr5	126470393	126470893
chr5	126471461	126471961
chr5	126472159	126472659
chr5	126472677	126473177
chr5	126475941	126476441
chr5	126477083	126477583
chr5	126477771	126478271
chr5	126479731	126480231
chr5	126481508	126482008
chr5	126483133	126483633
chr5	126486336	126486836
chr5	126487794	126488294
chr5	126488603	126489103
chr5	126489331	126489831
chr5	126490127	126490627
chr5	126503716	126504216
chr5	126504217	126504717
chr5	126508825	126509325
chr5	126509331	126509831
chr5	126510333	126510833
chr5	126513149	126513649
chr5	126513696	126514196
chr5	126516104	126516604
chr5	126520284	126520784
chr5	126522582	126523082
chr5	126523099	126523599
chr5	126523624	126524124
chr5	126525298	126525798
chr5	126525818	126526318
chr5	126526367	126526867
chr5	126526881	126527381
chr5	126531534	126532034
chr5	126533357	126533857
chr5	126539106	126539606
chr5	126541071	126541571
chr5	126544058	126544558
chr5	126548533	126549033
chr5	126575620	126576120
chr5	126593764	126594264
chr5	126595121	126595621
chr5	126595809	126596309
chr5	126598460	126598960
chr5	126600636	126601136
chr5	126658532	126659032
chr5	126680111	126680611
chr5	126730743	126731243
chr5	126732645	126733145
chr5	126762279	126762779
chr5	126775583	126776083
chr5	126776766	126777266
chr5	126777511	126778011
chr5	126778173	126778673
chr5	126801890	126802390
chr5	126808561	126809061
chr5	126811458	126811958
chr5	126812740	126813240
chr5	126845615	126846115
chr5	126846724	126847224
chr5	126847491	126847991
chr5	126848057	126848557
chr5	126849009	126849509
chr5	126852088	126852588
chr5	126869102	126869602
chr5	126875095	126875595
chr5	126876508	126877008
chr5	126917875	126918375
chr5	126919527	126920027
chr5	126920207	126920707
chr5	126937830	126938330
chr5	126938432	126938932
chr5	126939854	126940354
chr5	126941948	126942448
chr5	126947626	126948126
chr5	126965068	126965568
chr5	126970338	126970838
chr5	126972566	126973066
chr5	127001964	127002464
chr5	127004620	127005120
chr5	127007747	127008247
chr5	127008386	127008886
chr5	127012855	127013355
chr5	127017444	127017944
chr5	127029460	127029960
chr5	127030427	127030927
chr5	127031033	127031533
chr5	127040966	127041466
chr5	127041478	127041978
chr5	127063230	127063730
chr5	127064366	127064866
chr5	127070250	127070750
chr5	127073206	127073706
chr5	127076713	127077213
chr5	127088177	127088677
chr5	127092646	127093146
chr5	127094149	127094649
chr5	127095217	127095717
chr5	127097145	127097645
chr5	127209031	127209531
chr5	127228744	127229244
chr5	127229526	127230026
chr5	127289878	127290378
chr5	127290445	127290945
chr5	127291332	127291832
chr5	127297216	127297716
chr5	127298626	127299126
chr5	127299629	127300129
chr5	127305474	127305974
chr5	127308832	127309332
chr5	127320207	127320707
chr5	127338516	127339016
chr5	127358796	127359296
chr5	127370850	127371350
chr5	127371376	127371876
chr5	127386519	127387019
chr5	127409102	127409602
chr5	127424970	127425470
chr5	127427330	127427830
chr5	127428203	127428703
chr5	127428721	127429221
chr5	127434145	127434645
chr5	127442083	127442583
chr5	127446586	127447086
chr5	127491245	127491745
chr5	127492923	127493423
chr5	127517311	127517811
chr5	127517901	127518401
chr5	127550972	127551472
chr5	127589941	127590441
chr5	127595958	127596458
chr5	127604885	127605385
chr5	127615869	127616369
chr5	127646300	127646800
chr5	127662465	127662965
chr5	127663942	127664442
chr5	127664599	127665099
chr5	127665526	127666026
chr5	127666082	127666582
chr5	127687495	127687995
chr5	127705045	127705545
chr5	127705655	127706155
chr5	127715962	127716462
chr5	127718064	127718564
chr5	127723492	127723992
chr5	127739723	127740223
chr5	127754699	127755199
chr5	127757545	127758045
chr5	127761770	127762270
chr5	127762346	127762846
chr5	127766691	127767191
chr5	127768774	127769274
chr5	127813485	127813985
chr5	127824036	127824536
chr5	127856240	127856740
chr5	127858426	127858926
chr5	127863603	127864103
chr5	127871311	127871811
chr5	127871867	127872367
chr5	127872545	127873045
chr5	127875569	127876069
chr5	127878122	127878622
chr5	127892663	127893163
chr5	127904309	127904809
chr5	127941582	127942082
chr5	127944254	127944754
chr5	127957890	127958390
chr5	127958489	127958989
chr5	127959215	127959715
chr5	127960371	127960871
chr5	127963883	127964383
chr5	127969293	127969793
chr5	127977240	127977740
chr5	127987312	127987812
chr5	127995217	127995717
chr5	128021378	128021878
chr5	128038662	128039162
chr5	128081829	128082329
chr5	128082862	128083362
chr5	128083451	128083951
chr5	128083958	128084458
chr5	128084502	128085002
chr5	128100891	128101391
chr5	128143818	128144318
chr5	128155356	128155856
chr5	128196712	128197212
chr5	128199044	128199544
chr5	128199563	128200063
chr5	128201257	128201757
chr5	128217004	128217504
chr5	128227992	128228492
chr5	128252713	128253213
chr5	128256953	128257453
chr5	128257619	128258119
chr5	128259677	128260177
chr5	128263012	128263512
chr5	128263678	128264178
chr5	128290438	128290938
chr5	128340998	128341498
chr5	128406734	128407234
chr5	128444465	128444965
chr5	128462620	128463120
chr5	128491281	128491781
chr5	128535155	128535655
chr5	128536763	128537263
chr5	128537615	128538115
chr5	128538427	128538927
chr5	128595998	128596498
chr5	128682184	128682684
chr5	128736626	128737126
chr5	128762582	128763082
chr5	128778370	128778870
chr5	128782344	128782844
chr5	128825748	128826248
chr5	128856949	128857449
chr5	128927588	128928088
chr5	129002199	129002699
chr5	129093809	129094309
chr5	129094417	129094917
chr5	129094968	129095468
chr5	129102850	129103350
chr5	129323078	129323578
chr5	129370761	129371261
chr5	129447559	129448059
chr5	129456978	129457478
chr5	129459356	129459856
chr5	129459960	129460460
chr5	129460739	129461239
chr5	129461408	129461908
chr5	129476048	129476548
chr5	129689018	129689518
chr5	129764096	129764596
chr5	129767733	129768233
chr5	129771304	129771804
chr5	129814581	129815081
chr5	129830020	129830520
chr5	129852676	129853176
chr5	129903573	129904073
chr5	129904153	129904653
chr5	129904903	129905403
chr5	129905767	129906267
chr5	129906279	129906779
chr5	129907156	129907656
chr5	129912167	129912667
chr5	129917262	129917762
chr5	129922895	129923395
chr5	129944949	129945449
chr5	129951033	129951533
chr5	129962848	129963348
chr5	129963407	129963907
chr5	129964174	129964674
chr5	129972761	129973261
chr5	129973525	129974025
chr5	129974271	129974771
chr5	129988026	129988526
chr5	129991740	129992240
chr5	130016800	130017300
chr5	130023930	130024430
chr5	130026888	130027388
chr5	130032750	130033250
chr5	130034811	130035311
chr5	130054832	130055332
chr5	130056659	130057159
chr5	130061739	130062239
chr5	130064739	130065239
chr5	130115487	130115987
chr5	130135470	130135970
chr5	130136256	130136756
chr5	130138158	130138658
chr5	130138719	130139219
chr5	130155163	130155663
chr5	130186979	130187479
chr5	130242397	130242897
chr5	130502654	130503154
chr5	130764771	130765271
chr5	130768190	130768690
chr5	130871259	130871759
chr5	131069227	131069727
chr5	131104368	131104868
chr5	131163285	131163785
chr5	131164289	131164789
chr5	131165049	131165549
chr5	131170644	131171144
chr5	131171145	131171645
chr5	131209400	131209900
chr5	131224591	131225091
chr5	131250647	131251147
chr5	131252771	131253271
chr5	131257214	131257714
chr5	131258064	131258564
chr5	131260428	131260928
chr5	131262797	131263297
chr5	131263747	131264247
chr5	131264395	131264895
chr5	131265180	131265680
chr5	131266413	131266913
chr5	131273576	131274076
chr5	131278611	131279111
chr5	131280365	131280865
chr5	131281108	131281608
chr5	131289133	131289633
chr5	131312829	131313329
chr5	131324050	131324550
chr5	131375323	131375823
chr5	131379657	131380157
chr5	131382287	131382787
chr5	131414367	131414867
chr5	131422733	131423233
chr5	131435032	131435532
chr5	131435921	131436421
chr5	131456896	131457396
chr5	131498909	131499409
chr5	131509747	131510247
chr5	131525661	131526161
chr5	131536367	131536867
chr5	131537983	131538483
chr5	131595372	131595872
chr5	131610344	131610844
chr5	131614983	131615483
chr5	131622591	131623091
chr5	131633190	131633690
chr5	131634512	131635012
chr5	131635020	131635520
chr5	131635783	131636283
chr5	131640468	131640968
chr5	131671362	131671862
chr5	131672260	131672760
chr5	131679823	131680323
chr5	131685457	131685957
chr5	131706270	131706770
chr5	131769235	131769735
chr5	131773719	131774219
chr5	131794525	131795025
chr5	131796213	131796713
chr5	131796865	131797365
chr5	131797403	131797903
chr5	131798167	131798667
chr5	131945475	131945975
chr5	131983450	131983950
chr5	131985469	131985969
chr5	131992336	131992836
chr5	131994512	131995012
chr5	131999502	132000002
chr5	132001994	132002494
chr5	132002672	132003172
chr5	132003322	132003822
chr5	132003905	132004405
chr5	132005894	132006394
chr5	132007791	132008291
chr5	132010276	132010776
chr5	132011516	132012016
chr5	132020184	132020684
chr5	132026620	132027120
chr5	132056130	132056630
chr5	132063381	132063881
chr5	132064591	132065091
chr5	132083037	132083537
chr5	132086193	132086693
chr5	132102215	132102715
chr5	132103241	132103741
chr5	132104589	132105089
chr5	132148976	132149476
chr5	132180069	132180569
chr5	132181226	132181726
chr5	132190071	132190571
chr5	132215244	132215744
chr5	132220381	132220881
chr5	132220910	132221410
chr5	132222114	132222614
chr5	132223996	132224496
chr5	132225313	132225813
chr5	132226834	132227334
chr5	132227581	132228081
chr5	132228120	132228620
chr5	132234772	132235272
chr5	132236956	132237456
chr5	132238186	132238686
chr5	132254051	132254551
chr5	132254565	132255065
chr5	132255398	132255898
chr5	132256711	132257211
chr5	132257376	132257876
chr5	132258329	132258829
chr5	132259068	132259568
chr5	132260070	132260570
chr5	132260592	132261092
chr5	132261111	132261611
chr5	132261649	132262149
chr5	132263907	132264407
chr5	132264849	132265349
chr5	132265700	132266200
chr5	132266361	132266861
chr5	132268063	132268563
chr5	132269043	132269543
chr5	132269626	132270126
chr5	132270760	132271260
chr5	132272183	132272683
chr5	132272864	132273364
chr5	132274352	132274852
chr5	132279112	132279612
chr5	132283325	132283825
chr5	132287835	132288335
chr5	132292816	132293316
chr5	132293373	132293873
chr5	132294025	132294525
chr5	132294592	132295092
chr5	132295177	132295677
chr5	132295756	132296256
chr5	132296583	132297083
chr5	132297255	132297755
chr5	132320003	132320503
chr5	132320838	132321338
chr5	132325371	132325871
chr5	132342773	132343273
chr5	132354293	132354793
chr5	132354937	132355437
chr5	132363327	132363827
chr5	132364312	132364812
chr5	132365458	132365958
chr5	132367414	132367914
chr5	132368253	132368753
chr5	132369438	132369938
chr5	132370288	132370788
chr5	132370811	132371311
chr5	132371326	132371826
chr5	132372308	132372808
chr5	132374203	132374703
chr5	132376541	132377041
chr5	132377072	132377572
chr5	132379142	132379642
chr5	132384379	132384879
chr5	132385290	132385790
chr5	132385865	132386365
chr5	132386498	132386998
chr5	132387494	132387994
chr5	132388056	132388556
chr5	132388906	132389406
chr5	132389601	132390101
chr5	132410076	132410576
chr5	132410812	132411312
chr5	132411313	132411813
chr5	132412446	132412946
chr5	132413037	132413537
chr5	132414422	132414922
chr5	132415005	132415505
chr5	132417103	132417603
chr5	132418167	132418667
chr5	132419571	132420071
chr5	132420685	132421185
chr5	132422528	132423028
chr5	132425547	132426047
chr5	132426469	132426969
chr5	132427316	132427816
chr5	132431421	132431921
chr5	132434580	132435080
chr5	132437495	132437995
chr5	132438575	132439075
chr5	132439472	132439972
chr5	132445664	132446164
chr5	132446610	132447110
chr5	132447511	132448011
chr5	132456461	132456961
chr5	132457234	132457734
chr5	132459185	132459685
chr5	132460126	132460626
chr5	132464502	132465002
chr5	132466702	132467202
chr5	132469353	132469853
chr5	132469892	132470392
chr5	132470785	132471285
chr5	132472895	132473395
chr5	132473516	132474016
chr5	132476047	132476547
chr5	132476704	132477204
chr5	132477289	132477789
chr5	132478077	132478577
chr5	132480484	132480984
chr5	132481082	132481582
chr5	132481597	132482097
chr5	132486869	132487369
chr5	132487861	132488361
chr5	132488989	132489489
chr5	132490122	132490622
chr5	132490721	132491221
chr5	132491409	132491909
chr5	132492297	132492797
chr5	132494744	132495244
chr5	132495406	132495906
chr5	132496024	132496524
chr5	132496748	132497248
chr5	132497605	132498105
chr5	132498133	132498633
chr5	132499799	132500299
chr5	132501094	132501594
chr5	132502390	132502890
chr5	132504827	132505327
chr5	132506046	132506546
chr5	132526678	132527178
chr5	132556569	132557069
chr5	132557349	132557849
chr5	132655896	132656396
chr5	132656497	132656997
chr5	132658554	132659054
chr5	132663148	132663648
chr5	132663709	132664209
chr5	132677113	132677613
chr5	132688514	132689014
chr5	132698427	132698927
chr5	132734586	132735086
chr5	132736744	132737244
chr5	132737320	132737820
chr5	132737854	132738354
chr5	132746800	132747300
chr5	132747401	132747901
chr5	132748434	132748934
chr5	132749259	132749759
chr5	132751297	132751797
chr5	132751849	132752349
chr5	132752632	132753132
chr5	132753657	132754157
chr5	132755333	132755833
chr5	132756036	132756536
chr5	132761366	132761866
chr5	132761973	132762473
chr5	132766309	132766809
chr5	132766945	132767445
chr5	132767689	132768189
chr5	132770851	132771351
chr5	132771469	132771969
chr5	132772071	132772571
chr5	132774056	132774556
chr5	132775021	132775521
chr5	132775986	132776486
chr5	132776521	132777021
chr5	132777026	132777526
chr5	132777564	132778064
chr5	132779161	132779661
chr5	132779893	132780393
chr5	132781380	132781880
chr5	132782182	132782682
chr5	132783176	132783676
chr5	132787557	132788057
chr5	132788842	132789342
chr5	132790175	132790675
chr5	132797633	132798133
chr5	132799443	132799943
chr5	132800452	132800952
chr5	132802225	132802725
chr5	132806516	132807016
chr5	132807195	132807695
chr5	132809140	132809640
chr5	132811023	132811523
chr5	132812351	132812851
chr5	132813083	132813583
chr5	132813839	132814339
chr5	132814714	132815214
chr5	132815377	132815877
chr5	132816433	132816933
chr5	132818087	132818587
chr5	132819486	132819986
chr5	132820041	132820541
chr5	132820828	132821328
chr5	132821589	132822089
chr5	132822174	132822674
chr5	132822732	132823232
chr5	132823252	132823752
chr5	132824190	132824690
chr5	132825414	132825914
chr5	132826342	132826842
chr5	132826906	132827406
chr5	132828863	132829363
chr5	132829831	132830331
chr5	132830391	132830891
chr5	132830940	132831440
chr5	132831574	132832074
chr5	132838454	132838954
chr5	132839607	132840107
chr5	132840271	132840771
chr5	132841204	132841704
chr5	132849215	132849715
chr5	132849733	132850233
chr5	132854241	132854741
chr5	132854890	132855390
chr5	132865254	132865754
chr5	132866280	132866780
chr5	132867049	132867549
chr5	132878076	132878576
chr5	132883158	132883658
chr5	132884313	132884813
chr5	132885003	132885503
chr5	132895878	132896378
chr5	132939593	132940093
chr5	132954152	132954652
chr5	132961222	132961722
chr5	132961804	132962304
chr5	132962598	132963098
chr5	132963418	132963918
chr5	132964025	132964525
chr5	133001433	133001933
chr5	133025810	133026310
chr5	133026339	133026839
chr5	133027583	133028083
chr5	133033300	133033800
chr5	133044282	133044782
chr5	133050596	133051096
chr5	133051105	133051605
chr5	133051724	133052224
chr5	133052567	133053067
chr5	133053279	133053779
chr5	133075870	133076370
chr5	133106234	133106734
chr5	133108473	133108973
chr5	133110101	133110601
chr5	133111161	133111661
chr5	133130277	133130777
chr5	133205112	133205612
chr5	133205651	133206151
chr5	133206168	133206668
chr5	133240399	133240899
chr5	133266170	133266670
chr5	133267597	133268097
chr5	133277941	133278441
chr5	133306062	133306562
chr5	133316911	133317411
chr5	133331372	133331872
chr5	133332212	133332712
chr5	133396699	133397199
chr5	133423575	133424075
chr5	133456265	133456765
chr5	133474855	133475355
chr5	133499499	133499999
chr5	133531552	133532052
chr5	133539610	133540110
chr5	133544286	133544786
chr5	133610929	133611429
chr5	133612296	133612796
chr5	133643551	133644051
chr5	133709311	133709811
chr5	133727617	133728117
chr5	133738163	133738663
chr5	133740057	133740557
chr5	133741910	133742410
chr5	133742585	133743085
chr5	133757247	133757747
chr5	133767829	133768329
chr5	133802321	133802821
chr5	133817908	133818408
chr5	133820465	133820965
chr5	133821218	133821718
chr5	133828708	133829208
chr5	133829676	133830176
chr5	133831443	133831943
chr5	133869089	133869589
chr5	133870647	133871147
chr5	133873122	133873622
chr5	133873654	133874154
chr5	133874308	133874808
chr5	133877903	133878403
chr5	133878410	133878910
chr5	133894159	133894659
chr5	133927212	133927712
chr5	133928489	133928989
chr5	133930186	133930686
chr5	133933462	133933962
chr5	133943063	133943563
chr5	133944207	133944707
chr5	133947144	133947644
chr5	133952893	133953393
chr5	133959471	133959971
chr5	133967036	133967536
chr5	133967663	133968163
chr5	133968378	133968878
chr5	133968958	133969458
chr5	133969634	133970134
chr5	133970232	133970732
chr5	133979817	133980317
chr5	133980542	133981042
chr5	133992376	133992876
chr5	133993032	133993532
chr5	133994228	133994728
chr5	133995090	133995590
chr5	133996123	133996623
chr5	134000265	134000765
chr5	134001093	134001593
chr5	134002947	134003447
chr5	134003888	134004388
chr5	134004553	134005053
chr5	134005085	134005585
chr5	134006089	134006589
chr5	134008107	134008607
chr5	134008651	134009151
chr5	134026441	134026941
chr5	134039439	134039939
chr5	134039957	134040457
chr5	134046899	134047399
chr5	134050671	134051171
chr5	134053696	134054196
chr5	134058804	134059304
chr5	134070654	134071154
chr5	134077075	134077575
chr5	134077816	134078316
chr5	134084535	134085035
chr5	134090073	134090573
chr5	134091541	134092041
chr5	134092581	134093081
chr5	134095812	134096312
chr5	134097127	134097627
chr5	134097691	134098191
chr5	134099368	134099868
chr5	134100345	134100845
chr5	134101928	134102428
chr5	134105153	134105653
chr5	134111141	134111641
chr5	134111825	134112325
chr5	134112886	134113386
chr5	134113836	134114336
chr5	134114436	134114936
chr5	134115305	134115805
chr5	134115975	134116475
chr5	134116756	134117256
chr5	134117764	134118264
chr5	134118394	134118894
chr5	134119541	134120041
chr5	134121052	134121552
chr5	134122519	134123019
chr5	134123189	134123689
chr5	134124302	134124802
chr5	134124973	134125473
chr5	134125535	134126035
chr5	134126135	134126635
chr5	134126773	134127273
chr5	134127401	134127901
chr5	134128097	134128597
chr5	134129870	134130370
chr5	134132377	134132877
chr5	134133266	134133766
chr5	134134169	134134669
chr5	134134825	134135325
chr5	134137260	134137760
chr5	134138337	134138837
chr5	134139378	134139878
chr5	134140431	134140931
chr5	134142129	134142629
chr5	134142757	134143257
chr5	134144041	134144541
chr5	134144879	134145379
chr5	134145778	134146278
chr5	134146621	134147121
chr5	134147475	134147975
chr5	134147983	134148483
chr5	134149529	134150029
chr5	134150071	134150571
chr5	134151064	134151564
chr5	134152099	134152599
chr5	134171874	134172374
chr5	134172624	134173124
chr5	134174466	134174966
chr5	134175119	134175619
chr5	134175716	134176216
chr5	134176756	134177256
chr5	134177531	134178031
chr5	134184129	134184629
chr5	134221116	134221616
chr5	134225288	134225788
chr5	134226078	134226578
chr5	134226734	134227234
chr5	134227237	134227737
chr5	134240279	134240779
chr5	134249651	134250151
chr5	134255768	134256268
chr5	134275660	134276160
chr5	134289454	134289954
chr5	134303465	134303965
chr5	134312360	134312860
chr5	134366929	134367429
chr5	134370038	134370538
chr5	134370808	134371308
chr5	134371469	134371969
chr5	134371982	134372482
chr5	134372825	134373325
chr5	134411701	134412201
chr5	134436666	134437166
chr5	134437489	134437989
chr5	134439154	134439654
chr5	134441901	134442401
chr5	134442466	134442966
chr5	134451806	134452306
chr5	134458173	134458673
chr5	134465110	134465610
chr5	134465700	134466200
chr5	134466359	134466859
chr5	134467002	134467502
chr5	134503292	134503792
chr5	134503844	134504344
chr5	134506015	134506515
chr5	134511303	134511803
chr5	134511855	134512355
chr5	134513008	134513508
chr5	134522735	134523235
chr5	134523531	134524031
chr5	134524110	134524610
chr5	134525074	134525574
chr5	134525899	134526399
chr5	134526695	134527195
chr5	134527453	134527953
chr5	134528107	134528607
chr5	134529838	134530338
chr5	134530544	134531044
chr5	134531402	134531902
chr5	134532144	134532644
chr5	134532746	134533246
chr5	134533397	134533897
chr5	134541686	134542186
chr5	134545059	134545559
chr5	134547937	134548437
chr5	134548627	134549127
chr5	134549886	134550386
chr5	134550474	134550974
chr5	134552353	134552853
chr5	134554308	134554808
chr5	134555154	134555654
chr5	134555903	134556403
chr5	134561763	134562263
chr5	134567935	134568435
chr5	134568697	134569197
chr5	134569638	134570138
chr5	134574951	134575451
chr5	134576941	134577441
chr5	134577716	134578216
chr5	134578824	134579324
chr5	134583892	134584392
chr5	134586724	134587224
chr5	134626290	134626790
chr5	134632639	134633139
chr5	134643020	134643520
chr5	134645076	134645576
chr5	134647652	134648152
chr5	134648491	134648991
chr5	134649006	134649506
chr5	134683590	134684090
chr5	134721685	134722185
chr5	134737638	134738138
chr5	134738167	134738667
chr5	134738725	134739225
chr5	134758444	134758944
chr5	134833548	134834048
chr5	134840713	134841213
chr5	134841301	134841801
chr5	134845129	134845629
chr5	134845652	134846152
chr5	134846254	134846754
chr5	134851367	134851867
chr5	134874070	134874570
chr5	134875141	134875641
chr5	134902054	134902554
chr5	134904478	134904978
chr5	134905108	134905608
chr5	134906043	134906543
chr5	134908904	134909404
chr5	134911816	134912316
chr5	134912616	134913116
chr5	134936263	134936763
chr5	134948971	134949471
chr5	134960339	134960839
chr5	135013913	135014413
chr5	135016744	135017244
chr5	135019282	135019782
chr5	135021029	135021529
chr5	135021705	135022205
chr5	135025143	135025643
chr5	135025817	135026317
chr5	135026592	135027092
chr5	135027257	135027757
chr5	135027886	135028386
chr5	135028500	135029000
chr5	135029016	135029516
chr5	135030129	135030629
chr5	135030677	135031177
chr5	135031506	135032006
chr5	135032692	135033192
chr5	135033412	135033912
chr5	135034211	135034711
chr5	135034915	135035415
chr5	135035692	135036192
chr5	135037445	135037945
chr5	135038161	135038661
chr5	135039176	135039676
chr5	135039779	135040279
chr5	135040397	135040897
chr5	135111194	135111694
chr5	135112233	135112733
chr5	135116129	135116629
chr5	135116810	135117310
chr5	135135849	135136349
chr5	135139168	135139668
chr5	135139729	135140229
chr5	135140844	135141344
chr5	135150691	135151191
chr5	135166985	135167485
chr5	135184575	135185075
chr5	135185663	135186163
chr5	135186299	135186799
chr5	135186862	135187362
chr5	135188204	135188704
chr5	135189120	135189620
chr5	135190010	135190510
chr5	135190574	135191074
chr5	135191251	135191751
chr5	135191788	135192288
chr5	135193870	135194370
chr5	135194762	135195262
chr5	135215143	135215643
chr5	135216588	135217088
chr5	135230573	135231073
chr5	135237293	135237793
chr5	135239345	135239845
chr5	135242755	135243255
chr5	135243773	135244273
chr5	135244752	135245252
chr5	135246884	135247384
chr5	135263250	135263750
chr5	135264719	135265219
chr5	135265642	135266142
chr5	135266289	135266789
chr5	135266955	135267455
chr5	135269764	135270264
chr5	135270292	135270792
chr5	135271833	135272333
chr5	135272463	135272963
chr5	135273081	135273581
chr5	135324799	135325299
chr5	135326667	135327167
chr5	135327714	135328214
chr5	135328943	135329443
chr5	135330222	135330722
chr5	135332503	135333003
chr5	135348921	135349421
chr5	135354179	135354679
chr5	135354685	135355185
chr5	135356459	135356959
chr5	135357555	135358055
chr5	135371914	135372414
chr5	135377236	135377736
chr5	135378082	135378582
chr5	135383888	135384388
chr5	135387024	135387524
chr5	135392115	135392615
chr5	135393262	135393762
chr5	135395796	135396296
chr5	135398235	135398735
chr5	135399042	135399542
chr5	135399928	135400428
chr5	135423414	135423914
chr5	135433646	135434146
chr5	135437145	135437645
chr5	135438127	135438627
chr5	135441451	135441951
chr5	135442853	135443353
chr5	135443832	135444332
chr5	135456419	135456919
chr5	135457398	135457898
chr5	135462166	135462666
chr5	135466073	135466573
chr5	135488560	135489060
chr5	135489154	135489654
chr5	135490109	135490609
chr5	135492220	135492720
chr5	135493384	135493884
chr5	135535868	135536368
chr5	135543552	135544052
chr5	135544422	135544922
chr5	135544961	135545461
chr5	135545992	135546492
chr5	135560755	135561255
chr5	135566101	135566601
chr5	135576231	135576731
chr5	135578747	135579247
chr5	135645930	135646430
chr5	135657711	135658211
chr5	135667935	135668435
chr5	135715029	135715529
chr5	135715589	135716089
chr5	135730135	135730635
chr5	135834385	135834885
chr5	135851609	135852109
chr5	135876138	135876638
chr5	135887324	135887824
chr5	135899659	135900159
chr5	135921341	135921841
chr5	135944966	135945466
chr5	135964897	135965397
chr5	135973406	135973906
chr5	135977384	135977884
chr5	135987041	135987541
chr5	135990082	135990582
chr5	135992618	135993118
chr5	135993452	135993952
chr5	135994013	135994513
chr5	135996628	135997128
chr5	135999299	135999799
chr5	136000860	136001360
chr5	136001607	136002107
chr5	136008495	136008995
chr5	136011996	136012496
chr5	136014025	136014525
chr5	136016514	136017014
chr5	136017202	136017702
chr5	136019307	136019807
chr5	136020391	136020891
chr5	136020919	136021419
chr5	136024173	136024673
chr5	136025784	136026284
chr5	136028750	136029250
chr5	136029482	136029982
chr5	136031221	136031721
chr5	136031984	136032484
chr5	136032514	136033014
chr5	136036357	136036857
chr5	136037253	136037753
chr5	136047759	136048259
chr5	136048295	136048795
chr5	136049358	136049858
chr5	136052761	136053261
chr5	136053557	136054057
chr5	136054359	136054859
chr5	136057669	136058169
chr5	136058195	136058695
chr5	136058974	136059474
chr5	136066685	136067185
chr5	136079647	136080147
chr5	136080404	136080904
chr5	136081041	136081541
chr5	136082359	136082859
chr5	136087832	136088332
chr5	136088682	136089182
chr5	136132021	136132521
chr5	136132551	136133051
chr5	136133111	136133611
chr5	136137921	136138421
chr5	136192432	136192932
chr5	136249591	136250091
chr5	136536518	136537018
chr5	136598958	136599458
chr5	136629033	136629533
chr5	136631254	136631754
chr5	136662506	136663006
chr5	136769471	136769971
chr5	136769993	136770493
chr5	136863754	136864254
chr5	137072379	137072879
chr5	137080752	137081252
chr5	137086419	137086919
chr5	137101493	137101993
chr5	137122064	137122564
chr5	137125636	137126136
chr5	137141698	137142198
chr5	137142286	137142786
chr5	137146400	137146900
chr5	137176748	137177248
chr5	137181498	137181998
chr5	137187024	137187524
chr5	137201921	137202421
chr5	137212222	137212722
chr5	137215664	137216164
chr5	137218451	137218951
chr5	137220397	137220897
chr5	137275093	137275593
chr5	137316158	137316658
chr5	137320372	137320872
chr5	137335738	137336238
chr5	137336394	137336894
chr5	137341715	137342215
chr5	137344675	137345175
chr5	137347108	137347608
chr5	137348707	137349207
chr5	137405127	137405627
chr5	137415156	137415656
chr5	137466729	137467229
chr5	137497467	137497967
chr5	137498340	137498840
chr5	137499128	137499628
chr5	137563279	137563779
chr5	137564127	137564627
chr5	137582237	137582737
chr5	137585295	137585795
chr5	137596878	137597378
chr5	137603422	137603922
chr5	137604676	137605176
chr5	137605342	137605842
chr5	137608978	137609478
chr5	137613795	137614295
chr5	137616033	137616533
chr5	137619266	137619766
chr5	137622148	137622648
chr5	137622693	137623193
chr5	137625016	137625516
chr5	137627291	137627791
chr5	137628868	137629368
chr5	137629494	137629994
chr5	137630577	137631077
chr5	137631364	137631864
chr5	137635470	137635970
chr5	137642387	137642887
chr5	137643748	137644248
chr5	137646696	137647196
chr5	137647981	137648481
chr5	137649162	137649662
chr5	137649721	137650221
chr5	137653969	137654469
chr5	137660325	137660825
chr5	137661321	137661821
chr5	137666433	137666933
chr5	137694228	137694728
chr5	137695953	137696453
chr5	137699254	137699754
chr5	137699782	137700282
chr5	137701148	137701648
chr5	137727267	137727767
chr5	137727991	137728491
chr5	137731132	137731632
chr5	137734091	137734591
chr5	137734907	137735407
chr5	137735867	137736367
chr5	137736441	137736941
chr5	137737549	137738049
chr5	137742933	137743433
chr5	137751820	137752320
chr5	137752969	137753469
chr5	137753504	137754004
chr5	137754165	137754665
chr5	137754884	137755384
chr5	137791331	137791831
chr5	137791872	137792372
chr5	137803815	137804315
chr5	137858189	137858689
chr5	137880198	137880698
chr5	137888288	137888788
chr5	137889149	137889649
chr5	137901139	137901639
chr5	137904011	137904511
chr5	137906809	137907309
chr5	137954082	137954582
chr5	137994919	137995419
chr5	138000082	138000582
chr5	138018807	138019307
chr5	138031984	138032484
chr5	138032878	138033378
chr5	138033499	138033999
chr5	138035944	138036444
chr5	138038815	138039315
chr5	138039874	138040374
chr5	138055195	138055695
chr5	138068718	138069218
chr5	138077034	138077534
chr5	138133373	138133873
chr5	138135913	138136413
chr5	138138970	138139470
chr5	138148681	138149181
chr5	138157510	138158010
chr5	138159760	138160260
chr5	138160671	138161171
chr5	138172016	138172516
chr5	138177790	138178290
chr5	138178763	138179263
chr5	138213212	138213712
chr5	138213826	138214326
chr5	138222716	138223216
chr5	138241340	138241840
chr5	138241960	138242460
chr5	138243218	138243718
chr5	138243748	138244248
chr5	138244267	138244767
chr5	138245711	138246211
chr5	138274328	138274828
chr5	138281426	138281926
chr5	138283105	138283605
chr5	138331197	138331697
chr5	138331722	138332222
chr5	138332251	138332751
chr5	138336524	138337024
chr5	138337493	138337993
chr5	138338033	138338533
chr5	138338651	138339151
chr5	138339506	138340006
chr5	138352357	138352857
chr5	138353255	138353755
chr5	138354766	138355266
chr5	138359395	138359895
chr5	138369691	138370191
chr5	138370454	138370954
chr5	138371513	138372013
chr5	138374080	138374580
chr5	138374595	138375095
chr5	138377235	138377735
chr5	138391102	138391602
chr5	138391772	138392272
chr5	138401262	138401762
chr5	138410975	138411475
chr5	138431913	138432413
chr5	138435931	138436431
chr5	138438780	138439280
chr5	138439430	138439930
chr5	138440140	138440640
chr5	138446244	138446744
chr5	138448972	138449472
chr5	138449474	138449974
chr5	138450175	138450675
chr5	138457816	138458316
chr5	138458332	138458832
chr5	138459220	138459720
chr5	138460742	138461242
chr5	138461346	138461846
chr5	138463460	138463960
chr5	138464006	138464506
chr5	138464827	138465327
chr5	138465554	138466054
chr5	138466077	138466577
chr5	138466669	138467169
chr5	138467552	138468052
chr5	138469234	138469734
chr5	138491351	138491851
chr5	138491921	138492421
chr5	138492464	138492964
chr5	138493232	138493732
chr5	138503680	138504180
chr5	138504661	138505161
chr5	138534089	138534589
chr5	138536757	138537257
chr5	138541435	138541935
chr5	138542204	138542704
chr5	138543039	138543539
chr5	138543858	138544358
chr5	138544588	138545088
chr5	138547909	138548409
chr5	138550217	138550717
chr5	138565288	138565788
chr5	138573686	138574186
chr5	138574805	138575305
chr5	138575475	138575975
chr5	138576241	138576741
chr5	138577223	138577723
chr5	138579186	138579686
chr5	138583474	138583974
chr5	138588355	138588855
chr5	138589081	138589581
chr5	138593264	138593764
chr5	138601354	138601854
chr5	138603499	138603999
chr5	138609497	138609997
chr5	138610284	138610784
chr5	138610882	138611382
chr5	138611399	138611899
chr5	138630574	138631074
chr5	138631196	138631696
chr5	138632967	138633467
chr5	138634386	138634886
chr5	138635185	138635685
chr5	138641765	138642265
chr5	138649237	138649737
chr5	138654530	138655030
chr5	138655749	138656249
chr5	138661876	138662376
chr5	138663811	138664311
chr5	138664500	138665000
chr5	138706830	138707330
chr5	138725303	138725803
chr5	138752127	138752627
chr5	138752817	138753317
chr5	138753364	138753864
chr5	138754143	138754643
chr5	138770758	138771258
chr5	138773110	138773610
chr5	138785729	138786229
chr5	138821501	138822001
chr5	138843629	138844129
chr5	138845038	138845538
chr5	138847134	138847634
chr5	138869958	138870458
chr5	138870631	138871131
chr5	138871786	138872286
chr5	138873047	138873547
chr5	138873625	138874125
chr5	138874175	138874675
chr5	138875102	138875602
chr5	138878822	138879322
chr5	138883473	138883973
chr5	138900230	138900730
chr5	138927907	138928407
chr5	138928850	138929350
chr5	138929373	138929873
chr5	138930208	138930708
chr5	138936582	138937082
chr5	138946013	138946513
chr5	138948144	138948644
chr5	138953258	138953758
chr5	138954081	138954581
chr5	138954845	138955345
chr5	138955871	138956371
chr5	138960662	138961162
chr5	138961912	138962412
chr5	138962630	138963130
chr5	138968497	138968997
chr5	138969109	138969609
chr5	138973312	138973812
chr5	138974222	138974722
chr5	138975076	138975576
chr5	138991167	138991667
chr5	139002465	139002965
chr5	139019792	139020292
chr5	139027825	139028325
chr5	139050355	139050855
chr5	139061780	139062280
chr5	139079308	139079808
chr5	139080061	139080561
chr5	139080589	139081089
chr5	139087932	139088432
chr5	139104784	139105284
chr5	139105426	139105926
chr5	139108276	139108776
chr5	139110433	139110933
chr5	139115188	139115688
chr5	139117264	139117764
chr5	139131041	139131541
chr5	139131565	139132065
chr5	139135932	139136432
chr5	139137620	139138120
chr5	139141766	139142266
chr5	139147629	139148129
chr5	139150640	139151140
chr5	139155293	139155793
chr5	139178268	139178768
chr5	139179176	139179676
chr5	139181888	139182388
chr5	139190144	139190644
chr5	139191425	139191925
chr5	139193554	139194054
chr5	139194491	139194991
chr5	139196134	139196634
chr5	139197363	139197863
chr5	139198163	139198663
chr5	139198869	139199369
chr5	139212766	139213266
chr5	139214735	139215235
chr5	139223399	139223899
chr5	139261996	139262496
chr5	139262571	139263071
chr5	139272614	139273114
chr5	139273298	139273798
chr5	139273842	139274342
chr5	139277206	139277706
chr5	139281908	139282408
chr5	139290277	139290777
chr5	139292718	139293218
chr5	139293405	139293905
chr5	139294221	139294721
chr5	139301698	139302198
chr5	139310689	139311189
chr5	139315062	139315562
chr5	139332918	139333418
chr5	139341533	139342033
chr5	139342140	139342640
chr5	139363386	139363886
chr5	139384996	139385496
chr5	139388854	139389354
chr5	139389864	139390364
chr5	139390813	139391313
chr5	139391600	139392100
chr5	139392506	139393006
chr5	139393215	139393715
chr5	139394020	139394520
chr5	139394871	139395371
chr5	139403276	139403776
chr5	139403884	139404384
chr5	139404412	139404912
chr5	139405146	139405646
chr5	139408477	139408977
chr5	139410881	139411381
chr5	139414456	139414956
chr5	139415348	139415848
chr5	139417250	139417750
chr5	139422257	139422757
chr5	139426519	139427019
chr5	139438594	139439094
chr5	139439291	139439791
chr5	139444189	139444689
chr5	139453682	139454182
chr5	139457980	139458480
chr5	139458724	139459224
chr5	139459352	139459852
chr5	139461367	139461867
chr5	139462457	139462957
chr5	139468473	139468973
chr5	139473141	139473641
chr5	139475348	139475848
chr5	139480081	139480581
chr5	139481060	139481560
chr5	139481592	139482092
chr5	139482192	139482692
chr5	139482828	139483328
chr5	139484385	139484885
chr5	139484963	139485463
chr5	139486195	139486695
chr5	139488266	139488766
chr5	139492801	139493301
chr5	139496028	139496528
chr5	139513456	139513956
chr5	139514893	139515393
chr5	139517131	139517631
chr5	139517832	139518332
chr5	139524942	139525442
chr5	139543229	139543729
chr5	139557593	139558093
chr5	139558189	139558689
chr5	139560249	139560749
chr5	139560997	139561497
chr5	139561507	139562007
chr5	139562088	139562588
chr5	139564177	139564677
chr5	139566676	139567176
chr5	139577477	139577977
chr5	139611208	139611708
chr5	139612123	139612623
chr5	139619045	139619545
chr5	139627465	139627965
chr5	139629634	139630134
chr5	139631709	139632209
chr5	139633195	139633695
chr5	139634262	139634762
chr5	139635631	139636131
chr5	139636200	139636700
chr5	139637373	139637873
chr5	139638156	139638656
chr5	139639703	139640203
chr5	139642917	139643417
chr5	139646844	139647344
chr5	139647504	139648004
chr5	139648060	139648560
chr5	139648580	139649080
chr5	139649085	139649585
chr5	139649685	139650185
chr5	139650267	139650767
chr5	139651123	139651623
chr5	139651826	139652326
chr5	139652400	139652900
chr5	139653018	139653518
chr5	139653608	139654108
chr5	139654804	139655304
chr5	139655607	139656107
chr5	139656343	139656843
chr5	139657875	139658375
chr5	139658379	139658879
chr5	139659026	139659526
chr5	139660047	139660547
chr5	139661000	139661500
chr5	139661784	139662284
chr5	139663423	139663923
chr5	139664270	139664770
chr5	139664937	139665437
chr5	139665496	139665996
chr5	139666567	139667067
chr5	139667400	139667900
chr5	139668178	139668678
chr5	139668987	139669487
chr5	139669695	139670195
chr5	139670201	139670701
chr5	139671239	139671739
chr5	139672715	139673215
chr5	139673959	139674459
chr5	139675141	139675641
chr5	139675787	139676287
chr5	139676359	139676859
chr5	139676901	139677401
chr5	139677661	139678161
chr5	139678304	139678804
chr5	139678925	139679425
chr5	139681932	139682432
chr5	139685011	139685511
chr5	139686372	139686872
chr5	139686900	139687400
chr5	139687667	139688167
chr5	139689017	139689517
chr5	139689576	139690076
chr5	139690348	139690848
chr5	139691126	139691626
chr5	139691701	139692201
chr5	139692805	139693305
chr5	139695536	139696036
chr5	139696226	139696726
chr5	139697226	139697726
chr5	139697765	139698265
chr5	139698673	139699173
chr5	139699538	139700038
chr5	139700528	139701028
chr5	139701273	139701773
chr5	139705862	139706362
chr5	139709257	139709757
chr5	139710376	139710876
chr5	139711286	139711786
chr5	139711862	139712362
chr5	139712394	139712894
chr5	139716253	139716753
chr5	139733652	139734152
chr5	139734529	139735029
chr5	139736045	139736545
chr5	139744441	139744941
chr5	139745255	139745755
chr5	139746143	139746643
chr5	139746728	139747228
chr5	139747785	139748285
chr5	139748850	139749350
chr5	139752959	139753459
chr5	139755886	139756386
chr5	139758060	139758560
chr5	139759583	139760083
chr5	139764349	139764849
chr5	139764908	139765408
chr5	139765639	139766139
chr5	139775065	139775565
chr5	139783409	139783909
chr5	139787357	139787857
chr5	139787992	139788492
chr5	139788565	139789065
chr5	139789072	139789572
chr5	139789696	139790196
chr5	139794997	139795497
chr5	139795517	139796017
chr5	139796410	139796910
chr5	139798897	139799397
chr5	139808521	139809021
chr5	139828420	139828920
chr5	139844330	139844830
chr5	139847111	139847611
chr5	139848030	139848530
chr5	139848784	139849284
chr5	139849546	139850046
chr5	139850140	139850640
chr5	139859442	139859942
chr5	139864053	139864553
chr5	139868146	139868646
chr5	139868722	139869222
chr5	139869234	139869734
chr5	139873436	139873936
chr5	139879951	139880451
chr5	139880562	139881062
chr5	139882986	139883486
chr5	139895718	139896218
chr5	139903328	139903828
chr5	139903941	139904441
chr5	139905092	139905592
chr5	139908742	139909242
chr5	139925463	139925963
chr5	139961165	139961665
chr5	139964281	139964781
chr5	139965138	139965638
chr5	139966399	139966899
chr5	139967093	139967593
chr5	139968707	139969207
chr5	139981781	139982281
chr5	139982352	139982852
chr5	140000142	140000642
chr5	140036947	140037447
chr5	140038618	140039118
chr5	140039614	140040114
chr5	140041792	140042292
chr5	140042476	140042976
chr5	140043083	140043583
chr5	140043880	140044380
chr5	140104757	140105257
chr5	140107223	140107723
chr5	140107855	140108355
chr5	140108368	140108868
chr5	140109001	140109501
chr5	140110547	140111047
chr5	140111836	140112336
chr5	140112712	140113212
chr5	140113257	140113757
chr5	140113807	140114307
chr5	140114525	140115025
chr5	140115078	140115578
chr5	140131876	140132376
chr5	140137940	140138440
chr5	140140311	140140811
chr5	140141105	140141605
chr5	140144143	140144643
chr5	140145717	140146217
chr5	140150983	140151483
chr5	140153812	140154312
chr5	140155713	140156213
chr5	140157109	140157609
chr5	140157635	140158135
chr5	140166840	140167340
chr5	140173708	140174208
chr5	140174850	140175350
chr5	140175494	140175994
chr5	140176306	140176806
chr5	140176862	140177362
chr5	140177677	140178177
chr5	140178578	140179078
chr5	140179336	140179836
chr5	140180226	140180726
chr5	140180927	140181427
chr5	140182779	140183279
chr5	140184942	140185442
chr5	140190480	140190980
chr5	140205242	140205742
chr5	140207187	140207687
chr5	140219135	140219635
chr5	140219641	140220141
chr5	140220199	140220699
chr5	140221868	140222368
chr5	140237131	140237631
chr5	140238210	140238710
chr5	140239796	140240296
chr5	140240353	140240853
chr5	140241325	140241825
chr5	140242051	140242551
chr5	140244431	140244931
chr5	140245199	140245699
chr5	140246330	140246830
chr5	140250068	140250568
chr5	140251518	140252018
chr5	140253938	140254438
chr5	140261333	140261833
chr5	140272634	140273134
chr5	140273544	140274044
chr5	140282235	140282735
chr5	140284656	140285156
chr5	140288209	140288709
chr5	140292210	140292710
chr5	140293410	140293910
chr5	140295342	140295842
chr5	140302865	140303365
chr5	140304212	140304712
chr5	140310791	140311291
chr5	140312066	140312566
chr5	140319803	140320303
chr5	140321141	140321641
chr5	140321736	140322236
chr5	140322872	140323372
chr5	140324531	140325031
chr5	140326763	140327263
chr5	140329611	140330111
chr5	140341552	140342052
chr5	140342105	140342605
chr5	140342775	140343275
chr5	140343308	140343808
chr5	140344553	140345053
chr5	140345837	140346337
chr5	140346400	140346900
chr5	140347003	140347503
chr5	140351650	140352150
chr5	140356750	140357250
chr5	140357602	140358102
chr5	140358923	140359423
chr5	140363127	140363627
chr5	140372844	140373344
chr5	140399597	140400097
chr5	140400603	140401103
chr5	140401362	140401862
chr5	140402104	140402604
chr5	140403061	140403561
chr5	140546745	140547245
chr5	140547386	140547886
chr5	140547904	140548404
chr5	140548645	140549145
chr5	140549269	140549769
chr5	140551995	140552495
chr5	140556011	140556511
chr5	140557284	140557784
chr5	140561878	140562378
chr5	140562776	140563276
chr5	140563584	140564084
chr5	140564384	140564884
chr5	140564934	140565434
chr5	140567079	140567579
chr5	140569129	140569629
chr5	140575349	140575849
chr5	140588259	140588759
chr5	140589112	140589612
chr5	140595288	140595788
chr5	140596208	140596708
chr5	140602071	140602571
chr5	140602751	140603251
chr5	140606892	140607392
chr5	140609070	140609570
chr5	140610170	140610670
chr5	140611053	140611553
chr5	140612026	140612526
chr5	140613558	140614058
chr5	140628610	140629110
chr5	140630888	140631388
chr5	140632273	140632773
chr5	140633158	140633658
chr5	140634942	140635442
chr5	140638376	140638876
chr5	140639123	140639623
chr5	140639770	140640270
chr5	140646239	140646739
chr5	140646993	140647493
chr5	140647517	140648017
chr5	140663938	140664438
chr5	140664566	140665066
chr5	140665075	140665575
chr5	140691149	140691649
chr5	140700081	140700581
chr5	140706100	140706600
chr5	140710260	140710760
chr5	140710962	140711462
chr5	140725848	140726348
chr5	140881877	140882377
chr5	140926399	140926899
chr5	140951554	140952054
chr5	140965825	140966325
chr5	140966411	140966911
chr5	140976938	140977438
chr5	140978048	140978548
chr5	140978715	140979215
chr5	140984816	140985316
chr5	140999651	141000151
chr5	141001851	141002351
chr5	141002921	141003421
chr5	141018490	141018990
chr5	141040129	141040629
chr5	141041006	141041506
chr5	141084386	141084886
chr5	141135332	141135832
chr5	141172270	141172770
chr5	141182140	141182640
chr5	141320514	141321014
chr5	141387416	141387916
chr5	141397687	141398187
chr5	141407712	141408212
chr5	141412758	141413258
chr5	141417363	141417863
chr5	141422958	141423458
chr5	141431322	141431822
chr5	141463288	141463788
chr5	141475025	141475525
chr5	141475633	141476133
chr5	141476375	141476875
chr5	141476919	141477419
chr5	141477775	141478275
chr5	141484024	141484524
chr5	141484765	141485265
chr5	141489104	141489604
chr5	141492128	141492628
chr5	141493314	141493814
chr5	141493877	141494377
chr5	141494711	141495211
chr5	141495358	141495858
chr5	141496058	141496558
chr5	141506315	141506815
chr5	141507696	141508196
chr5	141508297	141508797
chr5	141508998	141509498
chr5	141509725	141510225
chr5	141511437	141511937
chr5	141512256	141512756
chr5	141513008	141513508
chr5	141513698	141514198
chr5	141514608	141515108
chr5	141515175	141515675
chr5	141515921	141516421
chr5	141516492	141516992
chr5	141518311	141518811
chr5	141520022	141520522
chr5	141520703	141521203
chr5	141521235	141521735
chr5	141521979	141522479
chr5	141523248	141523748
chr5	141524619	141525119
chr5	141525165	141525665
chr5	141525739	141526239
chr5	141527029	141527529
chr5	141528582	141529082
chr5	141557200	141557700
chr5	141557756	141558256
chr5	141560705	141561205
chr5	141564118	141564618
chr5	141587069	141587569
chr5	141591952	141592452
chr5	141604326	141604826
chr5	141605627	141606127
chr5	141607962	141608462
chr5	141617410	141617910
chr5	141618108	141618608
chr5	141618905	141619405
chr5	141632639	141633139
chr5	141636095	141636595
chr5	141636616	141637116
chr5	141637290	141637790
chr5	141637844	141638344
chr5	141638453	141638953
chr5	141640046	141640546
chr5	141648899	141649399
chr5	141650458	141650958
chr5	141651198	141651698
chr5	141653459	141653959
chr5	141664911	141665411
chr5	141673043	141673543
chr5	141679845	141680345
chr5	141680891	141681391
chr5	141681394	141681894
chr5	141682034	141682534
chr5	141683022	141683522
chr5	141692019	141692519
chr5	141695559	141696059
chr5	141702095	141702595
chr5	141702708	141703208
chr5	141703416	141703916
chr5	141713552	141714052
chr5	141725818	141726318
chr5	141734751	141735251
chr5	141747009	141747509
chr5	141762325	141762825
chr5	141765843	141766343
chr5	141787351	141787851
chr5	141805894	141806394
chr5	141806656	141807156
chr5	141808518	141809018
chr5	141809716	141810216
chr5	141811467	141811967
chr5	141814598	141815098
chr5	141816866	141817366
chr5	141821646	141822146
chr5	141826387	141826887
chr5	141835843	141836343
chr5	141841752	141842252
chr5	141848641	141849141
chr5	141849530	141850030
chr5	141850133	141850633
chr5	141850896	141851396
chr5	141852236	141852736
chr5	141853950	141854450
chr5	141855320	141855820
chr5	141857679	141858179
chr5	141866044	141866544
chr5	141870114	141870614
chr5	141874526	141875026
chr5	141875251	141875751
chr5	141875862	141876362
chr5	141877047	141877547
chr5	141877937	141878437
chr5	141878501	141879001
chr5	141879040	141879540
chr5	141879811	141880311
chr5	141881049	141881549
chr5	141882506	141883006
chr5	141883110	141883610
chr5	141898567	141899067
chr5	141903065	141903565
chr5	141910332	141910832
chr5	141914245	141914745
chr5	141923275	141923775
chr5	141923831	141924331
chr5	141938724	141939224
chr5	141940981	141941481
chr5	141941501	141942001
chr5	141945661	141946161
chr5	141951492	141951992
chr5	141954176	141954676
chr5	141958617	141959117
chr5	141959393	141959893
chr5	141960666	141961166
chr5	141968052	141968552
chr5	141968862	141969362
chr5	141969508	141970008
chr5	141970252	141970752
chr5	141992298	141992798
chr5	141994296	141994796
chr5	142003852	142004352
chr5	142004490	142004990
chr5	142006879	142007379
chr5	142011083	142011583
chr5	142011668	142012168
chr5	142012281	142012781
chr5	142012820	142013320
chr5	142013336	142013836
chr5	142014057	142014557
chr5	142014939	142015439
chr5	142015816	142016316
chr5	142024707	142025207
chr5	142046149	142046649
chr5	142051873	142052373
chr5	142052873	142053373
chr5	142053434	142053934
chr5	142058312	142058812
chr5	142063933	142064433
chr5	142095359	142095859
chr5	142096284	142096784
chr5	142100149	142100649
chr5	142102933	142103433
chr5	142105889	142106389
chr5	142106633	142107133
chr5	142107704	142108204
chr5	142108481	142108981
chr5	142109370	142109870
chr5	142109891	142110391
chr5	142145285	142145785
chr5	142152310	142152810
chr5	142170835	142171335
chr5	142176322	142176822
chr5	142186796	142187296
chr5	142201582	142202082
chr5	142215957	142216457
chr5	142216677	142217177
chr5	142221143	142221643
chr5	142222449	142222949
chr5	142223584	142224084
chr5	142246173	142246673
chr5	142248842	142249342
chr5	142279935	142280435
chr5	142280974	142281474
chr5	142288277	142288777
chr5	142293353	142293853
chr5	142295340	142295840
chr5	142296990	142297490
chr5	142310880	142311380
chr5	142311814	142312314
chr5	142313266	142313766
chr5	142314413	142314913
chr5	142319115	142319615
chr5	142319679	142320179
chr5	142320286	142320786
chr5	142321124	142321624
chr5	142322881	142323381
chr5	142323814	142324314
chr5	142324756	142325256
chr5	142325528	142326028
chr5	142326048	142326548
chr5	142342118	142342618
chr5	142352835	142353335
chr5	142355424	142355924
chr5	142356210	142356710
chr5	142356754	142357254
chr5	142357572	142358072
chr5	142362656	142363156
chr5	142363247	142363747
chr5	142364499	142364999
chr5	142375808	142376308
chr5	142386486	142386986
chr5	142389458	142389958
chr5	142390189	142390689
chr5	142403420	142403920
chr5	142403933	142404433
chr5	142412441	142412941
chr5	142418752	142419252
chr5	142419453	142419953
chr5	142420394	142420894
chr5	142421106	142421606
chr5	142421660	142422160
chr5	142423921	142424421
chr5	142426176	142426676
chr5	142432825	142433325
chr5	142438278	142438778
chr5	142439229	142439729
chr5	142441611	142442111
chr5	142446121	142446621
chr5	142465851	142466351
chr5	142466513	142467013
chr5	142472136	142472636
chr5	142491120	142491620
chr5	142492927	142493427
chr5	142507653	142508153
chr5	142508967	142509467
chr5	142511959	142512459
chr5	142512493	142512993
chr5	142540734	142541234
chr5	142541236	142541736
chr5	142542292	142542792
chr5	142542908	142543408
chr5	142547968	142548468
chr5	142548710	142549210
chr5	142551480	142551980
chr5	142557235	142557735
chr5	142566459	142566959
chr5	142567987	142568487
chr5	142568670	142569170
chr5	142569474	142569974
chr5	142572433	142572933
chr5	142584683	142585183
chr5	142590917	142591417
chr5	142598071	142598571
chr5	142600479	142600979
chr5	142601048	142601548
chr5	142601566	142602066
chr5	142610997	142611497
chr5	142636092	142636592
chr5	142636600	142637100
chr5	142644017	142644517
chr5	142644923	142645423
chr5	142655040	142655540
chr5	142655590	142656090
chr5	142664753	142665253
chr5	142665949	142666449
chr5	142674430	142674930
chr5	142684718	142685218
chr5	142689263	142689763
chr5	142692328	142692828
chr5	142697344	142697844
chr5	142697944	142698444
chr5	142699007	142699507
chr5	142713047	142713547
chr5	142716840	142717340
chr5	142717496	142717996
chr5	142718819	142719319
chr5	142722944	142723444
chr5	142725991	142726491
chr5	142735275	142735775
chr5	142738292	142738792
chr5	142743524	142744024
chr5	142748050	142748550
chr5	142751571	142752071
chr5	142752954	142753454
chr5	142757073	142757573
chr5	142762406	142762906
chr5	142766241	142766741
chr5	142769038	142769538
chr5	142769554	142770054
chr5	142770057	142770557
chr5	142770647	142771147
chr5	142771249	142771749
chr5	142772772	142773272
chr5	142783517	142784017
chr5	142786818	142787318
chr5	142790869	142791369
chr5	142795190	142795690
chr5	142798453	142798953
chr5	142799976	142800476
chr5	142803365	142803865
chr5	142807259	142807759
chr5	142807796	142808296
chr5	142810115	142810615
chr5	142812388	142812888
chr5	142813699	142814199
chr5	142814241	142814741
chr5	142816375	142816875
chr5	142818788	142819288
chr5	142821951	142822451
chr5	142826153	142826653
chr5	142827016	142827516
chr5	142831780	142832280
chr5	142837193	142837693
chr5	142839593	142840093
chr5	142844745	142845245
chr5	142845386	142845886
chr5	142846327	142846827
chr5	142847905	142848405
chr5	142860234	142860734
chr5	142860890	142861390
chr5	142864901	142865401
chr5	142866446	142866946
chr5	142866966	142867466
chr5	142870996	142871496
chr5	142871736	142872236
chr5	142872668	142873168
chr5	142874535	142875035
chr5	142880413	142880913
chr5	142881039	142881539
chr5	142887628	142888128
chr5	142888446	142888946
chr5	142902112	142902612
chr5	142922084	142922584
chr5	142925780	142926280
chr5	142935595	142936095
chr5	142937913	142938413
chr5	142965220	142965720
chr5	142969870	142970370
chr5	142977575	142978075
chr5	142981885	142982385
chr5	142983941	142984441
chr5	143002158	143002658
chr5	143002702	143003202
chr5	143007105	143007605
chr5	143007620	143008120
chr5	143009084	143009584
chr5	143023556	143024056
chr5	143024149	143024649
chr5	143032294	143032794
chr5	143051450	143051950
chr5	143057624	143058124
chr5	143063138	143063638
chr5	143064191	143064691
chr5	143066443	143066943
chr5	143084301	143084801
chr5	143087173	143087673
chr5	143101625	143102125
chr5	143102306	143102806
chr5	143106192	143106692
chr5	143110531	143111031
chr5	143111247	143111747
chr5	143116833	143117333
chr5	143119139	143119639
chr5	143126448	143126948
chr5	143128368	143128868
chr5	143128922	143129422
chr5	143130297	143130797
chr5	143133694	143134194
chr5	143136188	143136688
chr5	143141596	143142096
chr5	143142555	143143055
chr5	143145372	143145872
chr5	143147982	143148482
chr5	143152767	143153267
chr5	143153654	143154154
chr5	143154673	143155173
chr5	143155222	143155722
chr5	143161817	143162317
chr5	143167361	143167861
chr5	143183321	143183821
chr5	143186568	143187068
chr5	143187763	143188263
chr5	143194615	143195115
chr5	143195436	143195936
chr5	143207832	143208332
chr5	143222191	143222691
chr5	143230174	143230674
chr5	143235241	143235741
chr5	143243811	143244311
chr5	143244312	143244812
chr5	143245925	143246425
chr5	143248445	143248945
chr5	143249133	143249633
chr5	143261700	143262200
chr5	143262315	143262815
chr5	143309139	143309639
chr5	143314594	143315094
chr5	143315950	143316450
chr5	143322514	143323014
chr5	143323132	143323632
chr5	143341692	143342192
chr5	143349118	143349618
chr5	143355664	143356164
chr5	143356380	143356880
chr5	143398812	143399312
chr5	143399621	143400121
chr5	143400349	143400849
chr5	143401831	143402331
chr5	143402805	143403305
chr5	143403540	143404040
chr5	143404295	143404795
chr5	143405155	143405655
chr5	143418073	143418573
chr5	143428842	143429342
chr5	143434688	143435188
chr5	143435608	143436108
chr5	143495038	143495538
chr5	143495715	143496215
chr5	143501822	143502322
chr5	143507194	143507694
chr5	143514917	143515417
chr5	143554131	143554631
chr5	143562842	143563342
chr5	143573826	143574326
chr5	143576553	143577053
chr5	143582843	143583343
chr5	143585876	143586376
chr5	143595407	143595907
chr5	143605025	143605525
chr5	143605652	143606152
chr5	143614789	143615289
chr5	143618978	143619478
chr5	143649745	143650245
chr5	143672150	143672650
chr5	143707681	143708181
chr5	143711909	143712409
chr5	143713213	143713713
chr5	143749873	143750373
chr5	143771536	143772036
chr5	143791839	143792339
chr5	143795748	143796248
chr5	143806394	143806894
chr5	143825082	143825582
chr5	143826884	143827384
chr5	143874177	143874677
chr5	143877125	143877625
chr5	143885371	143885871
chr5	143886345	143886845
chr5	143890391	143890891
chr5	143891207	143891707
chr5	143921471	143921971
chr5	143922654	143923154
chr5	143931280	143931780
chr5	143964790	143965290
chr5	143968203	143968703
chr5	143985940	143986440
chr5	143989808	143990308
chr5	144028588	144029088
chr5	144128996	144129496
chr5	144134332	144134832
chr5	144139246	144139746
chr5	144142242	144142742
chr5	144170474	144170974
chr5	144187681	144188181
chr5	144189901	144190401
chr5	144191934	144192434
chr5	144204980	144205480
chr5	144205495	144205995
chr5	144237746	144238246
chr5	144433775	144434275
chr5	144435914	144436414
chr5	144467797	144468297
chr5	144511132	144511632
chr5	144511663	144512163
chr5	144580532	144581032
chr5	144585868	144586368
chr5	144598283	144598783
chr5	144598882	144599382
chr5	144697934	144698434
chr5	145237848	145238348
chr5	145506157	145506657
chr5	145510234	145510734
chr5	145521044	145521544
chr5	145632810	145633310
chr5	145689186	145689686
chr5	145775415	145775915
chr5	145776014	145776514
chr5	145823975	145824475
chr5	145828539	145829039
chr5	145831068	145831568
chr5	145835102	145835602
chr5	145835764	145836264
chr5	145837641	145838141
chr5	145856405	145856905
chr5	145858921	145859421
chr5	145861955	145862455
chr5	145872384	145872884
chr5	145925677	145926177
chr5	145936498	145936998
chr5	145937229	145937729
chr5	145984039	145984539
chr5	146006392	146006892
chr5	146049388	146049888
chr5	146054046	146054546
chr5	146065640	146066140
chr5	146181948	146182448
chr5	146182477	146182977
chr5	146203231	146203731
chr5	146203757	146204257
chr5	146409200	146409700
chr5	146427079	146427579
chr5	146446871	146447371
chr5	146447436	146447936
chr5	146565667	146566167
chr5	146710011	146710511
chr5	146718636	146719136
chr5	146751757	146752257
chr5	146785039	146785539
chr5	146794536	146795036
chr5	146799239	146799739
chr5	146803813	146804313
chr5	146813708	146814208
chr5	146965992	146966492
chr5	147003811	147004311
chr5	147056078	147056578
chr5	147081118	147081618
chr5	147084680	147085180
chr5	147098399	147098899
chr5	147160797	147161297
chr5	147169352	147169852
chr5	147188808	147189308
chr5	147189870	147190370
chr5	147191267	147191767
chr5	147204597	147205097
chr5	147207030	147207530
chr5	147208170	147208670
chr5	147208747	147209247
chr5	147216111	147216611
chr5	147224161	147224661
chr5	147233879	147234379
chr5	147234718	147235218
chr5	147240010	147240510
chr5	147245580	147246080
chr5	147246164	147246664
chr5	147248024	147248524
chr5	147257439	147257939
chr5	147310253	147310753
chr5	147327683	147328183
chr5	147345876	147346376
chr5	147347403	147347903
chr5	147348359	147348859
chr5	147360753	147361253
chr5	147361389	147361889
chr5	147369638	147370138
chr5	147382699	147383199
chr5	147391653	147392153
chr5	147396067	147396567
chr5	147403933	147404433
chr5	147407244	147407744
chr5	147408964	147409464
chr5	147411637	147412137
chr5	147412157	147412657
chr5	147415495	147415995
chr5	147417082	147417582
chr5	147426584	147427084
chr5	147427728	147428228
chr5	147436631	147437131
chr5	147442260	147442760
chr5	147446369	147446869
chr5	147448708	147449208
chr5	147451458	147451958
chr5	147452124	147452624
chr5	147452992	147453492
chr5	147453825	147454325
chr5	147454408	147454908
chr5	147455064	147455564
chr5	147464154	147464654
chr5	147468054	147468554
chr5	147472747	147473247
chr5	147473430	147473930
chr5	147479752	147480252
chr5	147481861	147482361
chr5	147483347	147483847
chr5	147484057	147484557
chr5	147484947	147485447
chr5	147485461	147485961
chr5	147507724	147508224
chr5	147508731	147509231
chr5	147509297	147509797
chr5	147509806	147510306
chr5	147510344	147510844
chr5	147530928	147531428
chr5	147531500	147532000
chr5	147552903	147553403
chr5	147553752	147554252
chr5	147554318	147554818
chr5	147558379	147558879
chr5	147576914	147577414
chr5	147578365	147578865
chr5	147628023	147628523
chr5	147645199	147645699
chr5	147669155	147669655
chr5	147673408	147673908
chr5	147688903	147689403
chr5	147740154	147740654
chr5	147749654	147750154
chr5	147751364	147751864
chr5	147764088	147764588
chr5	147782486	147782986
chr5	147789878	147790378
chr5	147805010	147805510
chr5	147818135	147818635
chr5	147821153	147821653
chr5	147822661	147823161
chr5	147889855	147890355
chr5	147963937	147964437
chr5	147966797	147967297
chr5	148092342	148092842
chr5	148094702	148095202
chr5	148186211	148186711
chr5	148205348	148205848
chr5	148372764	148373264
chr5	148374662	148375162
chr5	148381478	148381978
chr5	148383611	148384111
chr5	148384224	148384724
chr5	148401060	148401560
chr5	148401573	148402073
chr5	148403418	148403918
chr5	148469689	148470189
chr5	148482737	148483237
chr5	148730132	148730632
chr5	148730868	148731368
chr5	148733508	148734008
chr5	148736586	148737086
chr5	148739587	148740087
chr5	148741241	148741741
chr5	148744395	148744895
chr5	148746675	148747175
chr5	148749094	148749594
chr5	148763869	148764369
chr5	148805830	148806330
chr5	148807737	148808237
chr5	148808855	148809355
chr5	148822595	148823095
chr5	148824447	148824947
chr5	148825684	148826184
chr5	148826200	148826700
chr5	148826782	148827282
chr5	148827730	148828230
chr5	148828793	148829293
chr5	148831484	148831984
chr5	148833486	148833986
chr5	148834017	148834517
chr5	148842658	148843158
chr5	148843684	148844184
chr5	148844610	148845110
chr5	148848386	148848886
chr5	148849437	148849937
chr5	148850065	148850565
chr5	148852652	148853152
chr5	148855357	148855857
chr5	148904342	148904842
chr5	148908913	148909413
chr5	148911879	148912379
chr5	148912427	148912927
chr5	148912973	148913473
chr5	148913938	148914438
chr5	148914552	148915052
chr5	148915172	148915672
chr5	148916603	148917103
chr5	148957553	148958053
chr5	148963598	148964098
chr5	148964112	148964612
chr5	148965800	148966300
chr5	148972993	148973493
chr5	148976843	148977343
chr5	148981199	148981699
chr5	148996291	148996791
chr5	148998157	148998657
chr5	149001975	149002475
chr5	149002502	149003002
chr5	149003148	149003648
chr5	149004901	149005401
chr5	149016242	149016742
chr5	149018961	149019461
chr5	149030778	149031278
chr5	149031956	149032456
chr5	149035226	149035726
chr5	149040504	149041004
chr5	149053269	149053769
chr5	149062456	149062956
chr5	149063136	149063636
chr5	149073338	149073838
chr5	149114622	149115122
chr5	149130255	149130755
chr5	149134407	149134907
chr5	149135337	149135837
chr5	149141195	149141695
chr5	149141904	149142404
chr5	149142727	149143227
chr5	149143232	149143732
chr5	149144365	149144865
chr5	149150368	149150868
chr5	149151557	149152057
chr5	149152263	149152763
chr5	149153846	149154346
chr5	149154561	149155061
chr5	149155224	149155724
chr5	149162718	149163218
chr5	149172885	149173385
chr5	149174225	149174725
chr5	149174742	149175242
chr5	149175279	149175779
chr5	149205851	149206351
chr5	149212037	149212537
chr5	149215846	149216346
chr5	149216476	149216976
chr5	149217083	149217583
chr5	149223057	149223557
chr5	149227159	149227659
chr5	149228942	149229442
chr5	149240288	149240788
chr5	149265550	149266050
chr5	149267289	149267789
chr5	149268962	149269462
chr5	149270193	149270693
chr5	149271513	149272013
chr5	149272217	149272717
chr5	149272776	149273276
chr5	149273515	149274015
chr5	149274142	149274642
chr5	149274937	149275437
chr5	149277780	149278280
chr5	149283755	149284255
chr5	149284432	149284932
chr5	149285229	149285729
chr5	149288456	149288956
chr5	149289103	149289603
chr5	149289836	149290336
chr5	149298896	149299396
chr5	149299583	149300083
chr5	149302423	149302923
chr5	149304688	149305188
chr5	149307404	149307904
chr5	149317077	149317577
chr5	149320794	149321294
chr5	149323215	149323715
chr5	149325118	149325618
chr5	149334100	149334600
chr5	149344326	149344826
chr5	149345187	149345687
chr5	149345728	149346228
chr5	149348410	149348910
chr5	149357635	149358135
chr5	149358722	149359222
chr5	149360985	149361485
chr5	149364930	149365430
chr5	149367456	149367956
chr5	149371298	149371798
chr5	149372029	149372529
chr5	149374345	149374845
chr5	149378155	149378655
chr5	149380482	149380982
chr5	149381793	149382293
chr5	149386084	149386584
chr5	149405049	149405549
chr5	149406576	149407076
chr5	149407090	149407590
chr5	149407603	149408103
chr5	149408650	149409150
chr5	149409561	149410061
chr5	149410639	149411139
chr5	149412706	149413206
chr5	149414386	149414886
chr5	149415074	149415574
chr5	149417411	149417911
chr5	149419582	149420082
chr5	149420464	149420964
chr5	149421085	149421585
chr5	149422736	149423236
chr5	149429658	149430158
chr5	149430674	149431174
chr5	149431220	149431720
chr5	149431763	149432263
chr5	149433614	149434114
chr5	149434391	149434891
chr5	149438495	149438995
chr5	149439189	149439689
chr5	149439784	149440284
chr5	149441429	149441929
chr5	149442480	149442980
chr5	149443227	149443727
chr5	149445705	149446205
chr5	149447415	149447915
chr5	149450138	149450638
chr5	149450945	149451445
chr5	149452288	149452788
chr5	149453163	149453663
chr5	149453853	149454353
chr5	149455740	149456240
chr5	149456242	149456742
chr5	149465046	149465546
chr5	149466411	149466911
chr5	149471601	149472101
chr5	149474597	149475097
chr5	149485720	149486220
chr5	149491840	149492340
chr5	149497780	149498280
chr5	149502827	149503327
chr5	149517692	149518192
chr5	149544022	149544522
chr5	149545328	149545828
chr5	149549368	149549868
chr5	149550179	149550679
chr5	149550770	149551270
chr5	149551300	149551800
chr5	149552675	149553175
chr5	149561199	149561699
chr5	149561737	149562237
chr5	149562512	149563012
chr5	149563199	149563699
chr5	149564652	149565152
chr5	149572498	149572998
chr5	149573050	149573550
chr5	149576584	149577084
chr5	149577658	149578158
chr5	149580118	149580618
chr5	149580655	149581155
chr5	149581183	149581683
chr5	149581856	149582356
chr5	149582720	149583220
chr5	149583578	149584078
chr5	149584600	149585100
chr5	149586751	149587251
chr5	149587867	149588367
chr5	149588877	149589377
chr5	149593305	149593805
chr5	149594152	149594652
chr5	149594830	149595330
chr5	149596720	149597220
chr5	149597640	149598140
chr5	149599328	149599828
chr5	149604719	149605219
chr5	149605908	149606408
chr5	149608433	149608933
chr5	149610944	149611444
chr5	149618584	149619084
chr5	149619944	149620444
chr5	149623563	149624063
chr5	149628204	149628704
chr5	149632347	149632847
chr5	149633009	149633509
chr5	149636736	149637236
chr5	149639666	149640166
chr5	149640365	149640865
chr5	149641219	149641719
chr5	149666162	149666662
chr5	149667709	149668209
chr5	149677612	149678112
chr5	149679699	149680199
chr5	149680581	149681081
chr5	149687141	149687641
chr5	149687695	149688195
chr5	149694953	149695453
chr5	149730002	149730502
chr5	149730966	149731466
chr5	149731535	149732035
chr5	149732427	149732927
chr5	149732952	149733452
chr5	149735079	149735579
chr5	149749557	149750057
chr5	149750418	149750918
chr5	149760630	149761130
chr5	149774190	149774690
chr5	149777961	149778461
chr5	149781729	149782229
chr5	149782413	149782913
chr5	149790195	149790695
chr5	149794411	149794911
chr5	149796740	149797240
chr5	149799030	149799530
chr5	149801810	149802310
chr5	149803360	149803860
chr5	149803936	149804436
chr5	149805746	149806246
chr5	149808315	149808815
chr5	149821054	149821554
chr5	149823279	149823779
chr5	149824093	149824593
chr5	149824724	149825224
chr5	149825417	149825917
chr5	149827704	149828204
chr5	149828407	149828907
chr5	149834171	149834671
chr5	149837635	149838135
chr5	149852288	149852788
chr5	149852924	149853424
chr5	149855408	149855908
chr5	149857502	149858002
chr5	149869325	149869825
chr5	149895408	149895908
chr5	149897026	149897526
chr5	149904418	149904918
chr5	149909098	149909598
chr5	149935409	149935909
chr5	149941310	149941810
chr5	149943285	149943785
chr5	149953711	149954211
chr5	149959294	149959794
chr5	149960441	149960941
chr5	149961269	149961769
chr5	149961991	149962491
chr5	149990702	149991202
chr5	149993706	149994206
chr5	149995437	149995937
chr5	149998248	149998748
chr5	149999014	149999514
chr5	149999818	150000318
chr5	150000421	150000921
chr5	150001030	150001530
chr5	150001625	150002125
chr5	150002195	150002695
chr5	150002826	150003326
chr5	150003538	150004038
chr5	150004039	150004539
chr5	150006293	150006793
chr5	150021207	150021707
chr5	150021718	150022218
chr5	150022612	150023112
chr5	150024461	150024961
chr5	150025415	150025915
chr5	150026560	150027060
chr5	150030644	150031144
chr5	150031709	150032209
chr5	150035074	150035574
chr5	150043573	150044073
chr5	150045941	150046441
chr5	150047060	150047560
chr5	150047722	150048222
chr5	150049446	150049946
chr5	150050400	150050900
chr5	150051348	150051848
chr5	150052453	150052953
chr5	150053180	150053680
chr5	150053991	150054491
chr5	150055276	150055776
chr5	150055824	150056324
chr5	150056989	150057489
chr5	150057856	150058356
chr5	150058630	150059130
chr5	150059974	150060474
chr5	150061469	150061969
chr5	150063528	150064028
chr5	150065220	150065720
chr5	150065841	150066341
chr5	150067600	150068100
chr5	150068843	150069343
chr5	150070229	150070729
chr5	150070733	150071233
chr5	150081721	150082221
chr5	150082902	150083402
chr5	150086296	150086796
chr5	150088917	150089417
chr5	150103040	150103540
chr5	150105257	150105757
chr5	150105891	150106391
chr5	150107419	150107919
chr5	150107945	150108445
chr5	150108866	150109366
chr5	150109895	150110395
chr5	150111119	150111619
chr5	150112294	150112794
chr5	150113244	150113744
chr5	150113908	150114408
chr5	150114926	150115426
chr5	150115626	150116126
chr5	150117297	150117797
chr5	150118187	150118687
chr5	150119316	150119816
chr5	150120919	150121419
chr5	150121818	150122318
chr5	150123088	150123588
chr5	150123915	150124415
chr5	150124948	150125448
chr5	150125740	150126240
chr5	150126452	150126952
chr5	150127829	150128329
chr5	150129923	150130423
chr5	150131191	150131691
chr5	150132163	150132663
chr5	150133373	150133873
chr5	150134227	150134727
chr5	150137254	150137754
chr5	150137907	150138407
chr5	150138697	150139197
chr5	150139746	150140246
chr5	150140973	150141473
chr5	150141726	150142226
chr5	150142282	150142782
chr5	150142882	150143382
chr5	150143922	150144422
chr5	150144745	150145245
chr5	150145446	150145946
chr5	150146572	150147072
chr5	150147327	150147827
chr5	150147872	150148372
chr5	150149204	150149704
chr5	150150132	150150632
chr5	150150960	150151460
chr5	150152152	150152652
chr5	150153120	150153620
chr5	150153983	150154483
chr5	150154666	150155166
chr5	150155577	150156077
chr5	150156190	150156690
chr5	150157020	150157520
chr5	150157562	150158062
chr5	150158487	150158987
chr5	150159005	150159505
chr5	150159589	150160089
chr5	150160122	150160622
chr5	150160949	150161449
chr5	150161539	150162039
chr5	150163220	150163720
chr5	150164064	150164564
chr5	150164577	150165077
chr5	150167172	150167672
chr5	150167874	150168374
chr5	150168693	150169193
chr5	150174038	150174538
chr5	150175393	150175893
chr5	150176919	150177419
chr5	150180062	150180562
chr5	150181087	150181587
chr5	150185159	150185659
chr5	150195257	150195757
chr5	150206921	150207421
chr5	150208830	150209330
chr5	150209468	150209968
chr5	150218073	150218573
chr5	150227075	150227575
chr5	150227908	150228408
chr5	150245347	150245847
chr5	150249713	150250213
chr5	150254556	150255056
chr5	150264031	150264531
chr5	150270315	150270815
chr5	150272494	150272994
chr5	150286761	150287261
chr5	150295031	150295531
chr5	150298172	150298672
chr5	150299161	150299661
chr5	150300389	150300889
chr5	150300973	150301473
chr5	150302159	150302659
chr5	150302756	150303256
chr5	150303301	150303801
chr5	150304853	150305353
chr5	150307586	150308086
chr5	150308305	150308805
chr5	150309743	150310243
chr5	150311240	150311740
chr5	150316782	150317282
chr5	150319088	150319588
chr5	150320068	150320568
chr5	150321057	150321557
chr5	150328988	150329488
chr5	150338344	150338844
chr5	150339162	150339662
chr5	150340817	150341317
chr5	150341349	150341849
chr5	150350458	150350958
chr5	150352066	150352566
chr5	150352735	150353235
chr5	150355216	150355716
chr5	150355761	150356261
chr5	150356679	150357179
chr5	150357296	150357796
chr5	150358658	150359158
chr5	150374598	150375098
chr5	150377202	150377702
chr5	150378005	150378505
chr5	150381362	150381862
chr5	150382023	150382523
chr5	150382567	150383067
chr5	150395291	150395791
chr5	150408990	150409490
chr5	150409707	150410207
chr5	150410494	150410994
chr5	150411139	150411639
chr5	150411780	150412280
chr5	150412739	150413239
chr5	150418097	150418597
chr5	150419494	150419994
chr5	150426112	150426612
chr5	150427509	150428009
chr5	150428120	150428620
chr5	150429096	150429596
chr5	150431587	150432087
chr5	150434485	150434985
chr5	150435979	150436479
chr5	150448864	150449364
chr5	150449507	150450007
chr5	150450484	150450984
chr5	150451189	150451689
chr5	150453162	150453662
chr5	150458786	150459286
chr5	150459544	150460044
chr5	150462762	150463262
chr5	150463776	150464276
chr5	150464439	150464939
chr5	150464959	150465459
chr5	150465832	150466332
chr5	150469632	150470132
chr5	150472473	150472973
chr5	150473021	150473521
chr5	150473890	150474390
chr5	150477414	150477914
chr5	150478548	150479048
chr5	150479383	150479883
chr5	150481845	150482345
chr5	150482598	150483098
chr5	150484698	150485198
chr5	150485615	150486115
chr5	150486276	150486776
chr5	150487270	150487770
chr5	150488638	150489138
chr5	150489465	150489965
chr5	150489995	150490495
chr5	150497523	150498023
chr5	150498336	150498836
chr5	150499926	150500426
chr5	150500685	150501185
chr5	150501698	150502198
chr5	150503991	150504491
chr5	150506864	150507364
chr5	150507486	150507986
chr5	150508840	150509340
chr5	150509650	150510150
chr5	150510383	150510883
chr5	150511724	150512224
chr5	150512352	150512852
chr5	150513415	150513915
chr5	150514898	150515398
chr5	150515430	150515930
chr5	150515994	150516494
chr5	150517730	150518230
chr5	150518915	150519415
chr5	150519578	150520078
chr5	150523680	150524180
chr5	150529592	150530092
chr5	150530831	150531331
chr5	150540879	150541379
chr5	150542712	150543212
chr5	150544687	150545187
chr5	150548049	150548549
chr5	150549483	150549983
chr5	150554301	150554801
chr5	150560878	150561378
chr5	150567287	150567787
chr5	150569415	150569915
chr5	150569965	150570465
chr5	150574029	150574529
chr5	150587931	150588431
chr5	150589530	150590030
chr5	150590208	150590708
chr5	150590888	150591388
chr5	150593940	150594440
chr5	150595645	150596145
chr5	150596511	150597011
chr5	150597076	150597576
chr5	150597680	150598180
chr5	150598956	150599456
chr5	150599459	150599959
chr5	150600047	150600547
chr5	150600838	150601338
chr5	150601827	150602327
chr5	150602991	150603491
chr5	150605364	150605864
chr5	150608638	150609138
chr5	150609854	150610354
chr5	150611012	150611512
chr5	150611773	150612273
chr5	150612351	150612851
chr5	150614087	150614587
chr5	150614938	150615438
chr5	150615954	150616454
chr5	150616516	150617016
chr5	150617235	150617735
chr5	150618172	150618672
chr5	150618706	150619206
chr5	150619298	150619798
chr5	150619820	150620320
chr5	150623628	150624128
chr5	150624399	150624899
chr5	150625156	150625656
chr5	150625901	150626401
chr5	150626924	150627424
chr5	150628097	150628597
chr5	150629095	150629595
chr5	150629712	150630212
chr5	150630857	150631357
chr5	150632558	150633058
chr5	150633173	150633673
chr5	150636630	150637130
chr5	150637588	150638088
chr5	150638459	150638959
chr5	150638969	150639469
chr5	150639734	150640234
chr5	150640467	150640967
chr5	150641219	150641719
chr5	150641822	150642322
chr5	150642521	150643021
chr5	150643643	150644143
chr5	150645030	150645530
chr5	150647004	150647504
chr5	150647807	150648307
chr5	150648980	150649480
chr5	150649867	150650367
chr5	150651819	150652319
chr5	150652564	150653064
chr5	150653078	150653578
chr5	150653650	150654150
chr5	150655980	150656480
chr5	150656496	150656996
chr5	150657130	150657630
chr5	150657990	150658490
chr5	150658746	150659246
chr5	150660529	150661029
chr5	150662715	150663215
chr5	150664876	150665376
chr5	150665545	150666045
chr5	150669098	150669598
chr5	150671654	150672154
chr5	150672344	150672844
chr5	150673130	150673630
chr5	150673941	150674441
chr5	150674519	150675019
chr5	150675153	150675653
chr5	150699952	150700452
chr5	150700819	150701319
chr5	150731620	150732120
chr5	150734469	150734969
chr5	150757211	150757711
chr5	150758129	150758629
chr5	150758803	150759303
chr5	150759611	150760111
chr5	150761378	150761878
chr5	150762170	150762670
chr5	150762701	150763201
chr5	150763245	150763745
chr5	150764623	150765123
chr5	150777657	150778157
chr5	150778537	150779037
chr5	150779073	150779573
chr5	150780285	150780785
chr5	150780982	150781482
chr5	150781627	150782127
chr5	150782156	150782656
chr5	150783038	150783538
chr5	150783545	150784045
chr5	150784099	150784599
chr5	150787603	150788103
chr5	150790208	150790708
chr5	150800980	150801480
chr5	150847022	150847522
chr5	150904698	150905198
chr5	150946311	150946811
chr5	150999629	151000129
chr5	151002217	151002717
chr5	151004384	151004884
chr5	151005259	151005759
chr5	151005944	151006444
chr5	151006667	151007167
chr5	151009382	151009882
chr5	151012280	151012780
chr5	151013476	151013976
chr5	151014281	151014781
chr5	151014842	151015342
chr5	151016661	151017161
chr5	151019336	151019836
chr5	151020255	151020755
chr5	151020940	151021440
chr5	151021581	151022081
chr5	151022750	151023250
chr5	151023642	151024142
chr5	151024355	151024855
chr5	151026100	151026600
chr5	151026606	151027106
chr5	151027116	151027616
chr5	151027938	151028438
chr5	151028764	151029264
chr5	151029292	151029792
chr5	151029807	151030307
chr5	151030338	151030838
chr5	151030852	151031352
chr5	151033094	151033594
chr5	151034682	151035182
chr5	151035184	151035684
chr5	151035862	151036362
chr5	151037740	151038240
chr5	151038251	151038751
chr5	151040121	151040621
chr5	151041061	151041561
chr5	151041641	151042141
chr5	151042379	151042879
chr5	151042920	151043420
chr5	151047767	151048267
chr5	151051604	151052104
chr5	151056742	151057242
chr5	151059156	151059656
chr5	151059836	151060336
chr5	151061541	151062041
chr5	151063156	151063656
chr5	151064138	151064638
chr5	151065304	151065804
chr5	151066913	151067413
chr5	151068000	151068500
chr5	151068565	151069065
chr5	151070803	151071303
chr5	151075752	151076252
chr5	151079705	151080205
chr5	151080831	151081331
chr5	151081785	151082285
chr5	151084334	151084834
chr5	151085403	151085903
chr5	151086003	151086503
chr5	151087369	151087869
chr5	151092685	151093185
chr5	151093363	151093863
chr5	151093993	151094493
chr5	151094751	151095251
chr5	151095372	151095872
chr5	151097397	151097897
chr5	151097990	151098490
chr5	151100055	151100555
chr5	151104844	151105344
chr5	151106852	151107352
chr5	151108069	151108569
chr5	151108588	151109088
chr5	151109568	151110068
chr5	151114285	151114785
chr5	151115221	151115721
chr5	151120595	151121095
chr5	151126133	151126633
chr5	151126830	151127330
chr5	151131311	151131811
chr5	151138818	151139318
chr5	151140930	151141430
chr5	151141448	151141948
chr5	151150340	151150840
chr5	151151141	151151641
chr5	151151811	151152311
chr5	151154461	151154961
chr5	151155305	151155805
chr5	151156100	151156600
chr5	151156654	151157154
chr5	151157580	151158080
chr5	151158240	151158740
chr5	151162951	151163451
chr5	151164738	151165238
chr5	151195703	151196203
chr5	151200878	151201378
chr5	151208379	151208879
chr5	151209022	151209522
chr5	151211260	151211760
chr5	151212464	151212964
chr5	151213317	151213817
chr5	151214113	151214613
chr5	151214629	151215129
chr5	151215133	151215633
chr5	151220631	151221131
chr5	151221507	151222007
chr5	151223068	151223568
chr5	151223865	151224365
chr5	151234683	151235183
chr5	151239195	151239695
chr5	151250588	151251088
chr5	151251106	151251606
chr5	151252685	151253185
chr5	151253286	151253786
chr5	151254381	151254881
chr5	151257607	151258107
chr5	151258111	151258611
chr5	151297985	151298485
chr5	151315941	151316441
chr5	151316880	151317380
chr5	151317714	151318214
chr5	151321245	151321745
chr5	151364451	151364951
chr5	151384572	151385072
chr5	151431181	151431681
chr5	151431729	151432229
chr5	151447294	151447794
chr5	151448086	151448586
chr5	151454286	151454786
chr5	151480325	151480825
chr5	151482948	151483448
chr5	151483603	151484103
chr5	151492666	151493166
chr5	151493634	151494134
chr5	151495201	151495701
chr5	151499563	151500063
chr5	151500683	151501183
chr5	151577585	151578085
chr5	151611405	151611905
chr5	151651949	151652449
chr5	151658869	151659369
chr5	151660539	151661039
chr5	151661074	151661574
chr5	151663969	151664469
chr5	151664624	151665124
chr5	151665280	151665780
chr5	151667504	151668004
chr5	151671237	151671737
chr5	151671784	151672284
chr5	151672459	151672959
chr5	151674874	151675374
chr5	151675573	151676073
chr5	151676273	151676773
chr5	151677653	151678153
chr5	151678172	151678672
chr5	151680874	151681374
chr5	151681512	151682012
chr5	151683042	151683542
chr5	151683612	151684112
chr5	151684174	151684674
chr5	151684900	151685400
chr5	151685769	151686269
chr5	151686712	151687212
chr5	151687565	151688065
chr5	151689612	151690112
chr5	151693849	151694349
chr5	151696384	151696884
chr5	151696950	151697450
chr5	151699077	151699577
chr5	151699952	151700452
chr5	151702214	151702714
chr5	151718567	151719067
chr5	151719272	151719772
chr5	151739787	151740287
chr5	151740366	151740866
chr5	151741068	151741568
chr5	151742712	151743212
chr5	151745299	151745799
chr5	151748173	151748673
chr5	151749568	151750068
chr5	151750109	151750609
chr5	151757093	151757593
chr5	151757706	151758206
chr5	151758481	151758981
chr5	151770573	151771073
chr5	151771338	151771838
chr5	151771981	151772481
chr5	151772778	151773278
chr5	151782534	151783034
chr5	151805879	151806379
chr5	151808719	151809219
chr5	151825320	151825820
chr5	151850277	151850777
chr5	151954109	151954609
chr5	152086697	152087197
chr5	152260654	152261154
chr5	152264713	152265213
chr5	152288423	152288923
chr5	152289160	152289660
chr5	152289705	152290205
chr5	152290324	152290824
chr5	152305472	152305972
chr5	152470038	152470538
chr5	152505384	152505884
chr5	152649503	152650003
chr5	152688499	152688999
chr5	153517071	153517571
chr5	153523697	153524197
chr5	153551771	153552271
chr5	153628903	153629403
chr5	153658405	153658905
chr5	153748433	153748933
chr5	153769724	153770224
chr5	153782701	153783201
chr5	153802400	153802900
chr5	153895854	153896354
chr5	153896753	153897253
chr5	153901092	153901592
chr5	154002052	154002552
chr5	154032755	154033255
chr5	154038077	154038577
chr5	154038674	154039174
chr5	154042724	154043224
chr5	154058446	154058946
chr5	154072254	154072754
chr5	154075160	154075660
chr5	154076386	154076886
chr5	154077583	154078083
chr5	154078365	154078865
chr5	154087227	154087727
chr5	154091471	154091971
chr5	154118800	154119300
chr5	154138605	154139105
chr5	154163524	154164024
chr5	154178814	154179314
chr5	154180047	154180547
chr5	154189536	154190036
chr5	154190177	154190677
chr5	154190910	154191410
chr5	154191716	154192216
chr5	154192411	154192911
chr5	154193543	154194043
chr5	154196683	154197183
chr5	154197285	154197785
chr5	154200005	154200505
chr5	154201497	154201997
chr5	154202692	154203192
chr5	154206237	154206737
chr5	154207324	154207824
chr5	154208103	154208603
chr5	154209451	154209951
chr5	154213150	154213650
chr5	154214409	154214909
chr5	154220643	154221143
chr5	154221313	154221813
chr5	154230168	154230668
chr5	154231476	154231976
chr5	154232408	154232908
chr5	154240080	154240580
chr5	154241057	154241557
chr5	154241835	154242335
chr5	154242393	154242893
chr5	154243707	154244207
chr5	154244349	154244849
chr5	154256926	154257426
chr5	154258257	154258757
chr5	154260158	154260658
chr5	154260790	154261290
chr5	154263866	154264366
chr5	154267477	154267977
chr5	154272926	154273426
chr5	154275413	154275913
chr5	154275973	154276473
chr5	154276908	154277408
chr5	154285468	154285968
chr5	154286364	154286864
chr5	154287000	154287500
chr5	154288220	154288720
chr5	154290638	154291138
chr5	154302113	154302613
chr5	154313519	154314019
chr5	154320675	154321175
chr5	154328083	154328583
chr5	154343554	154344054
chr5	154354164	154354664
chr5	154354909	154355409
chr5	154361933	154362433
chr5	154367504	154368004
chr5	154368005	154368505
chr5	154371636	154372136
chr5	154384533	154385033
chr5	154385039	154385539
chr5	154401308	154401808
chr5	154405161	154405661
chr5	154445034	154445534
chr5	154445693	154446193
chr5	154446372	154446872
chr5	154447045	154447545
chr5	154467598	154468098
chr5	154475624	154476124
chr5	154478108	154478608
chr5	154479261	154479761
chr5	154520869	154521369
chr5	154610305	154610805
chr5	154646665	154647165
chr5	154647255	154647755
chr5	154650133	154650633
chr5	154653467	154653967
chr5	154654176	154654676
chr5	154681856	154682356
chr5	154682404	154682904
chr5	154683440	154683940
chr5	154684716	154685216
chr5	154685698	154686198
chr5	154689899	154690399
chr5	154691407	154691907
chr5	154692084	154692584
chr5	154701550	154702050
chr5	154712377	154712877
chr5	154713553	154714053
chr5	154714207	154714707
chr5	154724110	154724610
chr5	154734600	154735100
chr5	154740964	154741464
chr5	154743535	154744035
chr5	154752398	154752898
chr5	154753736	154754236
chr5	154754429	154754929
chr5	154754930	154755430
chr5	154755518	154756018
chr5	154756113	154756613
chr5	154756926	154757426
chr5	154757732	154758232
chr5	154760849	154761349
chr5	154762259	154762759
chr5	154769767	154770267
chr5	154770310	154770810
chr5	154771614	154772114
chr5	154776095	154776595
chr5	154779080	154779580
chr5	154782311	154782811
chr5	154783934	154784434
chr5	154786372	154786872
chr5	154787995	154788495
chr5	154797681	154798181
chr5	154798255	154798755
chr5	154799538	154800038
chr5	154811214	154811714
chr5	154811765	154812265
chr5	154815676	154816176
chr5	154816314	154816814
chr5	154816889	154817389
chr5	154835163	154835663
chr5	154844715	154845215
chr5	154846028	154846528
chr5	154848080	154848580
chr5	154849185	154849685
chr5	154849744	154850244
chr5	154850416	154850916
chr5	154851406	154851906
chr5	154856394	154856894
chr5	154856965	154857465
chr5	154857609	154858109
chr5	154858275	154858775
chr5	154858823	154859323
chr5	154859386	154859886
chr5	154860108	154860608
chr5	154866724	154867224
chr5	154868619	154869119
chr5	154873058	154873558
chr5	154901830	154902330
chr5	154937976	154938476
chr5	154940844	154941344
chr5	154947758	154948258
chr5	154966388	154966888
chr5	155057277	155057777
chr5	155139543	155140043
chr5	155220939	155221439
chr5	155480680	155481180
chr5	155485193	155485693
chr5	155485705	155486205
chr5	155506323	155506823
chr5	155529173	155529673
chr5	155540639	155541139
chr5	155553540	155554040
chr5	155619668	155620168
chr5	155626079	155626579
chr5	155728602	155729102
chr5	155729630	155730130
chr5	155735232	155735732
chr5	155746530	155747030
chr5	155767477	155767977
chr5	155768284	155768784
chr5	155948859	155949359
chr5	155962236	155962736
chr5	155987189	155987689
chr5	156038491	156038991
chr5	156120638	156121138
chr5	156178103	156178603
chr5	156201656	156202156
chr5	156253047	156253547
chr5	156326763	156327263
chr5	156329151	156329651
chr5	156354435	156354935
chr5	156361234	156361734
chr5	156366451	156366951
chr5	156380645	156381145
chr5	156382114	156382614
chr5	156383452	156383952
chr5	156386866	156387366
chr5	156387873	156388373
chr5	156390610	156391110
chr5	156391114	156391614
chr5	156391709	156392209
chr5	156392466	156392966
chr5	156396002	156396502
chr5	156406325	156406825
chr5	156411305	156411805
chr5	156432570	156433070
chr5	156473194	156473694
chr5	156475788	156476288
chr5	156477102	156477602
chr5	156477633	156478133
chr5	156481436	156481936
chr5	156497623	156498123
chr5	156511635	156512135
chr5	156513402	156513902
chr5	156526038	156526538
chr5	156526566	156527066
chr5	156544291	156544791
chr5	156551401	156551901
chr5	156556702	156557202
chr5	156558338	156558838
chr5	156571029	156571529
chr5	156572990	156573490
chr5	156584454	156584954
chr5	156585316	156585816
chr5	156589131	156589631
chr5	156589782	156590282
chr5	156590518	156591018
chr5	156591110	156591610
chr5	156623337	156623837
chr5	156675756	156676256
chr5	156677927	156678427
chr5	156678552	156679052
chr5	156685375	156685875
chr5	156713604	156714104
chr5	156715171	156715671
chr5	156717614	156718114
chr5	156719658	156720158
chr5	156824709	156825209
chr5	156913919	156914419
chr5	156920306	156920806
chr5	156963119	156963619
chr5	156973961	156974461
chr5	157025323	157025823
chr5	157025830	157026330
chr5	157030692	157031192
chr5	157034747	157035247
chr5	157076527	157077027
chr5	157099954	157100454
chr5	157102676	157103176
chr5	157106546	157107046
chr5	157107122	157107622
chr5	157109031	157109531
chr5	157109533	157110033
chr5	157112971	157113471
chr5	157113538	157114038
chr5	157131950	157132450
chr5	157132522	157133022
chr5	157142065	157142565
chr5	157142669	157143169
chr5	157143439	157143939
chr5	157144006	157144506
chr5	157148833	157149333
chr5	157160087	157160587
chr5	157180608	157181108
chr5	157190622	157191122
chr5	157193708	157194208
chr5	157196018	157196518
chr5	157198201	157198701
chr5	157215014	157215514
chr5	157216144	157216644
chr5	157221876	157222376
chr5	157248337	157248837
chr5	157253421	157253921
chr5	157259579	157260079
chr5	157265879	157266379
chr5	157266891	157267391
chr5	157267953	157268453
chr5	157269010	157269510
chr5	157271701	157272201
chr5	157272345	157272845
chr5	157273001	157273501
chr5	157284734	157285234
chr5	157285498	157285998
chr5	157290435	157290935
chr5	157303585	157304085
chr5	157306698	157307198
chr5	157308329	157308829
chr5	157312357	157312857
chr5	157328351	157328851
chr5	157384866	157385366
chr5	157387509	157388009
chr5	157390530	157391030
chr5	157449366	157449866
chr5	157459826	157460326
chr5	157464412	157464912
chr5	157476854	157477354
chr5	157484840	157485340
chr5	157498156	157498656
chr5	157506818	157507318
chr5	157511569	157512069
chr5	157512180	157512680
chr5	157515213	157515713
chr5	157516063	157516563
chr5	157516874	157517374
chr5	157521347	157521847
chr5	157522630	157523130
chr5	157523939	157524439
chr5	157528261	157528761
chr5	157533265	157533765
chr5	157535236	157535736
chr5	157541003	157541503
chr5	157541753	157542253
chr5	157543704	157544204
chr5	157546400	157546900
chr5	157547117	157547617
chr5	157548436	157548936
chr5	157554489	157554989
chr5	157556374	157556874
chr5	157556936	157557436
chr5	157557877	157558377
chr5	157558621	157559121
chr5	157561893	157562393
chr5	157562664	157563164
chr5	157563247	157563747
chr5	157564051	157564551
chr5	157566969	157567469
chr5	157573683	157574183
chr5	157574416	157574916
chr5	157574937	157575437
chr5	157575565	157576065
chr5	157607753	157608253
chr5	157611944	157612444
chr5	157651536	157652036
chr5	157668482	157668982
chr5	157671224	157671724
chr5	157686894	157687394
chr5	157718446	157718946
chr5	157730714	157731214
chr5	157731499	157731999
chr5	157735934	157736434
chr5	157742853	157743353
chr5	157743408	157743908
chr5	157744391	157744891
chr5	157753855	157754355
chr5	157761902	157762402
chr5	157768286	157768786
chr5	157819015	157819515
chr5	157819658	157820158
chr5	157855313	157855813
chr5	157858119	157858619
chr5	157858930	157859430
chr5	157915611	157916111
chr5	157917813	157918313
chr5	157948734	157949234
chr5	157954926	157955426
chr5	157956377	157956877
chr5	157971357	157971857
chr5	157971864	157972364
chr5	157986405	157986905
chr5	157992964	157993464
chr5	157994858	157995358
chr5	158025934	158026434
chr5	158026457	158026957
chr5	158032280	158032780
chr5	158050619	158051119
chr5	158065899	158066399
chr5	158068892	158069392
chr5	158075186	158075686
chr5	158117392	158117892
chr5	158120218	158120718
chr5	158120946	158121446
chr5	158135810	158136310
chr5	158140094	158140594
chr5	158154251	158154751
chr5	158161967	158162467
chr5	158166293	158166793
chr5	158174846	158175346
chr5	158194633	158195133
chr5	158209540	158210040
chr5	158224191	158224691
chr5	158273046	158273546
chr5	158287661	158288161
chr5	158382409	158382909
chr5	158384311	158384811
chr5	158385025	158385525
chr5	158406875	158407375
chr5	158410924	158411424
chr5	158413115	158413615
chr5	158414691	158415191
chr5	158422736	158423236
chr5	158423524	158424024
chr5	158430246	158430746
chr5	158463176	158463676
chr5	158463817	158464317
chr5	158464363	158464863
chr5	158465459	158465959
chr5	158470980	158471480
chr5	158483403	158483903
chr5	158484920	158485420
chr5	158487212	158487712
chr5	158516871	158517371
chr5	158521966	158522466
chr5	158523753	158524253
chr5	158543763	158544263
chr5	158553036	158553536
chr5	158553637	158554137
chr5	158591278	158591778
chr5	158592102	158592602
chr5	158594305	158594805
chr5	158594809	158595309
chr5	158599051	158599551
chr5	158601442	158601942
chr5	158609642	158610142
chr5	158620277	158620777
chr5	158679072	158679572
chr5	158695481	158695981
chr5	158699936	158700436
chr5	158700839	158701339
chr5	158701852	158702352
chr5	158715683	158716183
chr5	158716651	158717151
chr5	158719108	158719608
chr5	158720732	158721232
chr5	158721559	158722059
chr5	158724489	158724989
chr5	158727058	158727558
chr5	158727923	158728423
chr5	158739990	158740490
chr5	158747883	158748383
chr5	158769066	158769566
chr5	158769660	158770160
chr5	158770416	158770916
chr5	158773120	158773620
chr5	158775369	158775869
chr5	158777907	158778407
chr5	158783420	158783920
chr5	158785256	158785756
chr5	158786365	158786865
chr5	158788313	158788813
chr5	158791752	158792252
chr5	158793566	158794066
chr5	158796874	158797374
chr5	158802703	158803203
chr5	158809427	158809927
chr5	158820163	158820663
chr5	158821277	158821777
chr5	158837769	158838269
chr5	158840194	158840694
chr5	158852560	158853060
chr5	158857158	158857658
chr5	158858277	158858777
chr5	158860247	158860747
chr5	158868593	158869093
chr5	158869533	158870033
chr5	158875146	158875646
chr5	158875775	158876275
chr5	158877016	158877516
chr5	158880473	158880973
chr5	158881003	158881503
chr5	158895525	158896025
chr5	158900042	158900542
chr5	158903266	158903766
chr5	158917622	158918122
chr5	158942825	158943325
chr5	158948733	158949233
chr5	158957831	158958331
chr5	158958499	158958999
chr5	158967527	158968027
chr5	158968062	158968562
chr5	158975933	158976433
chr5	158978269	158978769
chr5	158980146	158980646
chr5	158987288	158987788
chr5	158987974	158988474
chr5	158992323	158992823
chr5	158994293	158994793
chr5	158995580	158996080
chr5	158996875	158997375
chr5	158998937	158999437
chr5	158999756	159000256
chr5	159001196	159001696
chr5	159002957	159003457
chr5	159003600	159004100
chr5	159011731	159012231
chr5	159012284	159012784
chr5	159013022	159013522
chr5	159017806	159018306
chr5	159021110	159021610
chr5	159021701	159022201
chr5	159034443	159034943
chr5	159038730	159039230
chr5	159039687	159040187
chr5	159047438	159047938
chr5	159049779	159050279
chr5	159050739	159051239
chr5	159051251	159051751
chr5	159052397	159052897
chr5	159056210	159056710
chr5	159057429	159057929
chr5	159057949	159058449
chr5	159058649	159059149
chr5	159060545	159061045
chr5	159061347	159061847
chr5	159061860	159062360
chr5	159070397	159070897
chr5	159072898	159073398
chr5	159090817	159091317
chr5	159092976	159093476
chr5	159093763	159094263
chr5	159094789	159095289
chr5	159095606	159096106
chr5	159096736	159097236
chr5	159097653	159098153
chr5	159099047	159099547
chr5	159099622	159100122
chr5	159100257	159100757
chr5	159100834	159101334
chr5	159101420	159101920
chr5	159103960	159104460
chr5	159104654	159105154
chr5	159106431	159106931
chr5	159120433	159120933
chr5	159133015	159133515
chr5	159156717	159157217
chr5	159175418	159175918
chr5	159177389	159177889
chr5	159178937	159179437
chr5	159180549	159181049
chr5	159182496	159182996
chr5	159183505	159184005
chr5	159198439	159198939
chr5	159206933	159207433
chr5	159207918	159208418
chr5	159208634	159209134
chr5	159209356	159209856
chr5	159210114	159210614
chr5	159262364	159262864
chr5	159263038	159263538
chr5	159309163	159309663
chr5	159316713	159317213
chr5	159331596	159332096
chr5	159334596	159335096
chr5	159345290	159345790
chr5	159362158	159362658
chr5	159406303	159406803
chr5	159411105	159411605
chr5	159412294	159412794
chr5	159439995	159440495
chr5	159440605	159441105
chr5	159441135	159441635
chr5	159451135	159451635
chr5	159452001	159452501
chr5	159453671	159454171
chr5	159504977	159505477
chr5	159508360	159508860
chr5	159515749	159516249
chr5	159527494	159527994
chr5	159544124	159544624
chr5	159552692	159553192
chr5	159600103	159600603
chr5	159773189	159773689
chr5	159788908	159789408
chr5	159802967	159803467
chr5	159820011	159820511
chr5	159844701	159845201
chr5	159879088	159879588
chr5	159912983	159913483
chr5	159916151	159916651
chr5	159916661	159917161
chr5	159938580	159939080
chr5	159943304	159943804
chr5	159947646	159948146
chr5	159965488	159965988
chr5	159975404	159975904
chr5	159987302	159987802
chr5	159995818	159996318
chr5	160008089	160008589
chr5	160008826	160009326
chr5	160009500	160010000
chr5	160010404	160010904
chr5	160021737	160022237
chr5	160061945	160062445
chr5	160063739	160064239
chr5	160071258	160071758
chr5	160083085	160083585
chr5	160094379	160094879
chr5	160103386	160103886
chr5	160118483	160118983
chr5	160119362	160119862
chr5	160120097	160120597
chr5	160129816	160130316
chr5	160133538	160134038
chr5	160164586	160165086
chr5	160165510	160166010
chr5	160169294	160169794
chr5	160169844	160170344
chr5	160170457	160170957
chr5	160171550	160172050
chr5	160175596	160176096
chr5	160188296	160188796
chr5	160198326	160198826
chr5	160199283	160199783
chr5	160253423	160253923
chr5	160254579	160255079
chr5	160260243	160260743
chr5	160260962	160261462
chr5	160261994	160262494
chr5	160268951	160269451
chr5	160271206	160271706
chr5	160274810	160275310
chr5	160284421	160284921
chr5	160285619	160286119
chr5	160287489	160287989
chr5	160298134	160298634
chr5	160311609	160312109
chr5	160312354	160312854
chr5	160333675	160334175
chr5	160345276	160345776
chr5	160349930	160350430
chr5	160353493	160353993
chr5	160356767	160357267
chr5	160357928	160358428
chr5	160361762	160362262
chr5	160362274	160362774
chr5	160363128	160363628
chr5	160364949	160365449
chr5	160366131	160366631
chr5	160369388	160369888
chr5	160370381	160370881
chr5	160382365	160382865
chr5	160391034	160391534
chr5	160399220	160399720
chr5	160399849	160400349
chr5	160400978	160401478
chr5	160404497	160404997
chr5	160418924	160419424
chr5	160419915	160420415
chr5	160421559	160422059
chr5	160422091	160422591
chr5	160425208	160425708
chr5	160438366	160438866
chr5	160439051	160439551
chr5	160442862	160443362
chr5	160452010	160452510
chr5	160452810	160453310
chr5	160454753	160455253
chr5	160456087	160456587
chr5	160457208	160457708
chr5	160458428	160458928
chr5	160459073	160459573
chr5	160463334	160463834
chr5	160464075	160464575
chr5	160466984	160467484
chr5	160467853	160468353
chr5	160469521	160470021
chr5	160470669	160471169
chr5	160471688	160472188
chr5	160472247	160472747
chr5	160477494	160477994
chr5	160478352	160478852
chr5	160478902	160479402
chr5	160479773	160480273
chr5	160480868	160481368
chr5	160486480	160486980
chr5	160489888	160490388
chr5	160497789	160498289
chr5	160505567	160506067
chr5	160506070	160506570
chr5	160506579	160507079
chr5	160507674	160508174
chr5	160508736	160509236
chr5	160526925	160527425
chr5	160534083	160534583
chr5	160534934	160535434
chr5	160613274	160613774
chr5	160619339	160619839
chr5	160640559	160641059
chr5	160643859	160644359
chr5	160647339	160647839
chr5	160649251	160649751
chr5	160651699	160652199
chr5	160675458	160675958
chr5	160680500	160681000
chr5	160692202	160692702
chr5	160694851	160695351
chr5	160695415	160695915
chr5	160699203	160699703
chr5	160702105	160702605
chr5	160702902	160703402
chr5	160717624	160718124
chr5	160720650	160721150
chr5	160743696	160744196
chr5	160747945	160748445
chr5	160748852	160749352
chr5	160767502	160768002
chr5	160787194	160787694
chr5	160789971	160790471
chr5	160799209	160799709
chr5	160851973	160852473
chr5	160909970	160910470
chr5	160914738	160915238
chr5	160923748	160924248
chr5	160930306	160930806
chr5	160931140	160931640
chr5	160932191	160932691
chr5	160935522	160936022
chr5	160936778	160937278
chr5	160937462	160937962
chr5	160938483	160938983
chr5	161095899	161096399
chr5	161105512	161106012
chr5	161108074	161108574
chr5	161141166	161141666
chr5	161234440	161234940
chr5	161235494	161235994
chr5	161263217	161263717
chr5	161347420	161347920
chr5	161544171	161544671
chr5	161546486	161546986
chr5	162072128	162072628
chr5	162091928	162092428
chr5	162160395	162160895
chr5	162208903	162209403
chr5	162621881	162622381
chr5	162801253	162801753
chr5	162803323	162803823
chr5	162935303	162935803
chr5	162935988	162936488
chr5	163354764	163355264
chr5	163379517	163380017
chr5	163385232	163385732
chr5	163407235	163407735
chr5	163408345	163408845
chr5	163433278	163433778
chr5	163436536	163437036
chr5	163437256	163437756
chr5	163437788	163438288
chr5	163459861	163460361
chr5	163460687	163461187
chr5	163461438	163461938
chr5	163502924	163503424
chr5	163503778	163504278
chr5	163504439	163504939
chr5	163505295	163505795
chr5	163505909	163506409
chr5	163506663	163507163
chr5	163509330	163509830
chr5	163564234	163564734
chr5	163628921	163629421
chr5	163634182	163634682
chr5	163696260	163696760
chr5	163727020	163727520
chr5	163915616	163916116
chr5	163916376	163916876
chr5	163917138	163917638
chr5	163943373	163943873
chr5	164002010	164002510
chr5	164053056	164053556
chr5	164054298	164054798
chr5	164059366	164059866
chr5	164076424	164076924
chr5	164090303	164090803
chr5	164185013	164185513
chr5	164188653	164189153
chr5	164335776	164336276
chr5	164341013	164341513
chr5	164361955	164362455
chr5	164377681	164378181
chr5	164394364	164394864
chr5	164394984	164395484
chr5	164469542	164470042
chr5	164497568	164498068
chr5	164498084	164498584
chr5	164504112	164504612
chr5	164684177	164684677
chr5	164745731	164746231
chr5	164752840	164753340
chr5	164868799	164869299
chr5	165102280	165102780
chr5	165139631	165140131
chr5	165143538	165144038
chr5	165151958	165152458
chr5	165156407	165156907
chr5	165188538	165189038
chr5	165282791	165283291
chr5	165565798	165566298
chr5	165630115	165630615
chr5	165722256	165722756
chr5	165722923	165723423
chr5	165726683	165727183
chr5	165848909	165849409
chr5	165849826	165850326
chr5	165857954	165858454
chr5	166117030	166117530
chr5	166275975	166276475
chr5	166304277	166304777
chr5	166307457	166307957
chr5	166551269	166551769
chr5	166772700	166773200
chr5	166907288	166907788
chr5	166938068	166938568
chr5	166962230	166962730
chr5	166978187	166978687
chr5	166978748	166979248
chr5	166992074	166992574
chr5	166997029	166997529
chr5	167029327	167029827
chr5	167057559	167058059
chr5	167064400	167064900
chr5	167075686	167076186
chr5	167079246	167079746
chr5	167096304	167096804
chr5	167105164	167105664
chr5	167106195	167106695
chr5	167126812	167127312
chr5	167150409	167150909
chr5	167197916	167198416
chr5	167241430	167241930
chr5	167255617	167256117
chr5	167283817	167284317
chr5	167284420	167284920
chr5	167285631	167286131
chr5	167294927	167295427
chr5	167296636	167297136
chr5	167354310	167354810
chr5	167355327	167355827
chr5	167419454	167419954
chr5	167455152	167455652
chr5	167570940	167571440
chr5	167573110	167573610
chr5	167573706	167574206
chr5	167663054	167663554
chr5	167699394	167699894
chr5	167723184	167723684
chr5	167779879	167780379
chr5	167784978	167785478
chr5	167785997	167786497
chr5	167798485	167798985
chr5	167814767	167815267
chr5	167820161	167820661
chr5	167821647	167822147
chr5	167822226	167822726
chr5	167868891	167869391
chr5	167891647	167892147
chr5	167918463	167918963
chr5	167945649	167946149
chr5	167998544	167999044
chr5	168002803	168003303
chr5	168006370	168006870
chr5	168042358	168042858
chr5	168073816	168074316
chr5	168074331	168074831
chr5	168076430	168076930
chr5	168086403	168086903
chr5	168093658	168094158
chr5	168177452	168177952
chr5	168186355	168186855
chr5	168204889	168205389
chr5	168209509	168210009
chr5	168210065	168210565
chr5	168219700	168220200
chr5	168238390	168238890
chr5	168266185	168266685
chr5	168269294	168269794
chr5	168282148	168282648
chr5	168288196	168288696
chr5	168291372	168291872
chr5	168292280	168292780
chr5	168292786	168293286
chr5	168295479	168295979
chr5	168299360	168299860
chr5	168305488	168305988
chr5	168311262	168311762
chr5	168312285	168312785
chr5	168314910	168315410
chr5	168317551	168318051
chr5	168324945	168325445
chr5	168334634	168335134
chr5	168347130	168347630
chr5	168353536	168354036
chr5	168362400	168362900
chr5	168365003	168365503
chr5	168365540	168366040
chr5	168382851	168383351
chr5	168387193	168387693
chr5	168402249	168402749
chr5	168403409	168403909
chr5	168404293	168404793
chr5	168411010	168411510
chr5	168415532	168416032
chr5	168420114	168420614
chr5	168423226	168423726
chr5	168424457	168424957
chr5	168425790	168426290
chr5	168426357	168426857
chr5	168427145	168427645
chr5	168428769	168429269
chr5	168433964	168434464
chr5	168438228	168438728
chr5	168447813	168448313
chr5	168450008	168450508
chr5	168472299	168472799
chr5	168486179	168486679
chr5	168486793	168487293
chr5	168529341	168529841
chr5	168562174	168562674
chr5	168578064	168578564
chr5	168578882	168579382
chr5	168579494	168579994
chr5	168580066	168580566
chr5	168583885	168584385
chr5	168591209	168591709
chr5	168651603	168652103
chr5	168653546	168654046
chr5	168654112	168654612
chr5	168656151	168656651
chr5	168656735	168657235
chr5	168679381	168679881
chr5	168681626	168682126
chr5	168698946	168699446
chr5	168706536	168707036
chr5	168708107	168708607
chr5	168712531	168713031
chr5	168740899	168741399
chr5	168790002	168790502
chr5	168790632	168791132
chr5	168794206	168794706
chr5	168818959	168819459
chr5	168826258	168826758
chr5	168826759	168827259
chr5	168877347	168877847
chr5	168916187	168916687
chr5	168943804	168944304
chr5	168947188	168947688
chr5	168951238	168951738
chr5	168960617	168961117
chr5	168962345	168962845
chr5	168978070	168978570
chr5	168987508	168988008
chr5	168992715	168993215
chr5	169004237	169004737
chr5	169012561	169013061
chr5	169015903	169016403
chr5	169020081	169020581
chr5	169022574	169023074
chr5	169023241	169023741
chr5	169023933	169024433
chr5	169027244	169027744
chr5	169029009	169029509
chr5	169029874	169030374
chr5	169088295	169088795
chr5	169142184	169142684
chr5	169153275	169153775
chr5	169161247	169161747
chr5	169164597	169165097
chr5	169187385	169187885
chr5	169221006	169221506
chr5	169295304	169295804
chr5	169296394	169296894
chr5	169299559	169300059
chr5	169300279	169300779
chr5	169300861	169301361
chr5	169302741	169303241
chr5	169344528	169345028
chr5	169350716	169351216
chr5	169416798	169417298
chr5	169442253	169442753
chr5	169534370	169534870
chr5	169538878	169539378
chr5	169559424	169559924
chr5	169561787	169562287
chr5	169576075	169576575
chr5	169577775	169578275
chr5	169581319	169581819
chr5	169583470	169583970
chr5	169635918	169636418
chr5	169636989	169637489
chr5	169637544	169638044
chr5	169647203	169647703
chr5	169651943	169652443
chr5	169702577	169703077
chr5	169705615	169706115
chr5	169707093	169707593
chr5	169710712	169711212
chr5	169717228	169717728
chr5	169719411	169719911
chr5	169742630	169743130
chr5	169744376	169744876
chr5	169753833	169754333
chr5	169761717	169762217
chr5	169831305	169831805
chr5	169832264	169832764
chr5	169833249	169833749
chr5	169833834	169834334
chr5	169834490	169834990
chr5	169860213	169860713
chr5	169860794	169861294
chr5	169870832	169871332
chr5	169875368	169875868
chr5	169880189	169880689
chr5	169880770	169881270
chr5	169895844	169896344
chr5	169902440	169902940
chr5	169904578	169905078
chr5	169909701	169910201
chr5	169913457	169913957
chr5	169920450	169920950
chr5	169945754	169946254
chr5	169946822	169947322
chr5	169954797	169955297
chr5	169955905	169956405
chr5	169956778	169957278
chr5	169970233	169970733
chr5	169971092	169971592
chr5	169972925	169973425
chr5	169975117	169975617
chr5	169977035	169977535
chr5	169978506	169979006
chr5	169980003	169980503
chr5	169980554	169981054
chr5	170057216	170057716
chr5	170095453	170095953
chr5	170097727	170098227
chr5	170100300	170100800
chr5	170105527	170106027
chr5	170108204	170108704
chr5	170113537	170114037
chr5	170148776	170149276
chr5	170150301	170150801
chr5	170150989	170151489
chr5	170151715	170152215
chr5	170153204	170153704
chr5	170154238	170154738
chr5	170154790	170155290
chr5	170170942	170171442
chr5	170171469	170171969
chr5	170172631	170173131
chr5	170173648	170174148
chr5	170176965	170177465
chr5	170177635	170178135
chr5	170184004	170184504
chr5	170195990	170196490
chr5	170196583	170197083
chr5	170205912	170206412
chr5	170216174	170216674
chr5	170221338	170221838
chr5	170222046	170222546
chr5	170223630	170224130
chr5	170225798	170226298
chr5	170226600	170227100
chr5	170227333	170227833
chr5	170228495	170228995
chr5	170229027	170229527
chr5	170233072	170233572
chr5	170238413	170238913
chr5	170253852	170254352
chr5	170256165	170256665
chr5	170263777	170264277
chr5	170264359	170264859
chr5	170265413	170265913
chr5	170267222	170267722
chr5	170267798	170268298
chr5	170268822	170269322
chr5	170269551	170270051
chr5	170270996	170271496
chr5	170271553	170272053
chr5	170272287	170272787
chr5	170273011	170273511
chr5	170273759	170274259
chr5	170277051	170277551
chr5	170278491	170278991
chr5	170279835	170280335
chr5	170287461	170287961
chr5	170289714	170290214
chr5	170293314	170293814
chr5	170296693	170297193
chr5	170297646	170298146
chr5	170300623	170301123
chr5	170302488	170302988
chr5	170303011	170303511
chr5	170306300	170306800
chr5	170307494	170307994
chr5	170308012	170308512
chr5	170308897	170309397
chr5	170310172	170310672
chr5	170311495	170311995
chr5	170312085	170312585
chr5	170312646	170313146
chr5	170314602	170315102
chr5	170315127	170315627
chr5	170331106	170331606
chr5	170331714	170332214
chr5	170333076	170333576
chr5	170336991	170337491
chr5	170337649	170338149
chr5	170338854	170339354
chr5	170342086	170342586
chr5	170348195	170348695
chr5	170348817	170349317
chr5	170352995	170353495
chr5	170353916	170354416
chr5	170358028	170358528
chr5	170358549	170359049
chr5	170360603	170361103
chr5	170361118	170361618
chr5	170362007	170362507
chr5	170363596	170364096
chr5	170379646	170380146
chr5	170389162	170389662
chr5	170406572	170407072
chr5	170408171	170408671
chr5	170410367	170410867
chr5	170420759	170421259
chr5	170425947	170426447
chr5	170427432	170427932
chr5	170428430	170428930
chr5	170428984	170429484
chr5	170434376	170434876
chr5	170434936	170435436
chr5	170466936	170467436
chr5	170471482	170471982
chr5	170475112	170475612
chr5	170484781	170485281
chr5	170486237	170486737
chr5	170490433	170490933
chr5	170491323	170491823
chr5	170493012	170493512
chr5	170497648	170498148
chr5	170503856	170504356
chr5	170504535	170505035
chr5	170512463	170512963
chr5	170523108	170523608
chr5	170531857	170532357
chr5	170532534	170533034
chr5	170533168	170533668
chr5	170538935	170539435
chr5	170539449	170539949
chr5	170541234	170541734
chr5	170552174	170552674
chr5	170552699	170553199
chr5	170553376	170553876
chr5	170554540	170555040
chr5	170563727	170564227
chr5	170570440	170570940
chr5	170571288	170571788
chr5	170572540	170573040
chr5	170579524	170580024
chr5	170596957	170597457
chr5	170597793	170598293
chr5	170598322	170598822
chr5	170603891	170604391
chr5	170623480	170623980
chr5	170628954	170629454
chr5	170631768	170632268
chr5	170632952	170633452
chr5	170633776	170634276
chr5	170637203	170637703
chr5	170638653	170639153
chr5	170644965	170645465
chr5	170662475	170662975
chr5	170664750	170665250
chr5	170680869	170681369
chr5	170681505	170682005
chr5	170701196	170701696
chr5	170705652	170706152
chr5	170716005	170716505
chr5	170716589	170717089
chr5	170744410	170744910
chr5	170785296	170785796
chr5	170788613	170789113
chr5	170791261	170791761
chr5	170813143	170813643
chr5	170818252	170818752
chr5	170846596	170847096
chr5	170847964	170848464
chr5	170861785	170862285
chr5	170862435	170862935
chr5	170884764	170885264
chr5	170885304	170885804
chr5	170912794	170913294
chr5	170974045	170974545
chr5	170983567	170984067
chr5	171261323	171261823
chr5	171386759	171387259
chr5	171387532	171388032
chr5	171388313	171388813
chr5	171388845	171389345
chr5	171418608	171419108
chr5	171419235	171419735
chr5	171419785	171420285
chr5	171420867	171421367
chr5	171435853	171436353
chr5	171449866	171450366
chr5	171450459	171450959
chr5	171451399	171451899
chr5	171459708	171460208
chr5	171480392	171480892
chr5	171483767	171484267
chr5	171484628	171485128
chr5	171493962	171494462
chr5	171494720	171495220
chr5	171495984	171496484
chr5	171496493	171496993
chr5	171520234	171520734
chr5	171521308	171521808
chr5	171522488	171522988
chr5	171524987	171525487
chr5	171578214	171578714
chr5	171596232	171596732
chr5	171600822	171601322
chr5	171629951	171630451
chr5	171634109	171634609
chr5	171667612	171668112
chr5	171676232	171676732
chr5	171676804	171677304
chr5	171681509	171682009
chr5	171688909	171689409
chr5	171737432	171737932
chr5	171776651	171777151
chr5	171848322	171848822
chr5	171857533	171858033
chr5	171858421	171858921
chr5	171861315	171861815
chr5	171874087	171874587
chr5	171888024	171888524
chr5	171892195	171892695
chr5	171907646	171908146
chr5	171912651	171913151
chr5	171914850	171915350
chr5	171999331	171999831
chr5	172004923	172005423
chr5	172005654	172006154
chr5	172006167	172006667
chr5	172006720	172007220
chr5	172007244	172007744
chr5	172008642	172009142
chr5	172040090	172040590
chr5	172051522	172052022
chr5	172052188	172052688
chr5	172058127	172058627
chr5	172059208	172059708
chr5	172066458	172066958
chr5	172076790	172077290
chr5	172077927	172078427
chr5	172078686	172079186
chr5	172086849	172087349
chr5	172093710	172094210
chr5	172102706	172103206
chr5	172103417	172103917
chr5	172106777	172107277
chr5	172107465	172107965
chr5	172111224	172111724
chr5	172113042	172113542
chr5	172113586	172114086
chr5	172114740	172115240
chr5	172115407	172115907
chr5	172118464	172118964
chr5	172123142	172123642
chr5	172129127	172129627
chr5	172131123	172131623
chr5	172133305	172133805
chr5	172144369	172144869
chr5	172150399	172150899
chr5	172153149	172153649
chr5	172156552	172157052
chr5	172164693	172165193
chr5	172165363	172165863
chr5	172173608	172174108
chr5	172174524	172175024
chr5	172175243	172175743
chr5	172177128	172177628
chr5	172178050	172178550
chr5	172178981	172179481
chr5	172179485	172179985
chr5	172185091	172185591
chr5	172185602	172186102
chr5	172186303	172186803
chr5	172186998	172187498
chr5	172187610	172188110
chr5	172188128	172188628
chr5	172188987	172189487
chr5	172216620	172217120
chr5	172274660	172275160
chr5	172275278	172275778
chr5	172276102	172276602
chr5	172276627	172277127
chr5	172280847	172281347
chr5	172282795	172283295
chr5	172283333	172283833
chr5	172283855	172284355
chr5	172284416	172284916
chr5	172293420	172293920
chr5	172311543	172312043
chr5	172312293	172312793
chr5	172336814	172337314
chr5	172337796	172338296
chr5	172338511	172339011
chr5	172339463	172339963
chr5	172341974	172342474
chr5	172353848	172354348
chr5	172355038	172355538
chr5	172355759	172356259
chr5	172361520	172362020
chr5	172364233	172364733
chr5	172364823	172365323
chr5	172365412	172365912
chr5	172379420	172379920
chr5	172380628	172381128
chr5	172383820	172384320
chr5	172390116	172390616
chr5	172399042	172399542
chr5	172402471	172402971
chr5	172403122	172403622
chr5	172403804	172404304
chr5	172407143	172407643
chr5	172407773	172408273
chr5	172409245	172409745
chr5	172410025	172410525
chr5	172410800	172411300
chr5	172411445	172411945
chr5	172411969	172412469
chr5	172412611	172413111
chr5	172413840	172414340
chr5	172414492	172414992
chr5	172415061	172415561
chr5	172415841	172416341
chr5	172416420	172416920
chr5	172418278	172418778
chr5	172419131	172419631
chr5	172419746	172420246
chr5	172420651	172421151
chr5	172421397	172421897
chr5	172425113	172425613
chr5	172426013	172426513
chr5	172428350	172428850
chr5	172429198	172429698
chr5	172429747	172430247
chr5	172430253	172430753
chr5	172431182	172431682
chr5	172434292	172434792
chr5	172435591	172436091
chr5	172436485	172436985
chr5	172437341	172437841
chr5	172438325	172438825
chr5	172439411	172439911
chr5	172440513	172441013
chr5	172441123	172441623
chr5	172443449	172443949
chr5	172444033	172444533
chr5	172444565	172445065
chr5	172445686	172446186
chr5	172446394	172446894
chr5	172446986	172447486
chr5	172448232	172448732
chr5	172448858	172449358
chr5	172449519	172450019
chr5	172450931	172451431
chr5	172451625	172452125
chr5	172452379	172452879
chr5	172453070	172453570
chr5	172454285	172454785
chr5	172454882	172455382
chr5	172455635	172456135
chr5	172460879	172461379
chr5	172478890	172479390
chr5	172482625	172483125
chr5	172548368	172548868
chr5	172559016	172559516
chr5	172583971	172584471
chr5	172602848	172603348
chr5	172603386	172603886
chr5	172607332	172607832
chr5	172616732	172617232
chr5	172640948	172641448
chr5	172641594	172642094
chr5	172646790	172647290
chr5	172659782	172660282
chr5	172660585	172661085
chr5	172672712	172673212
chr5	172678828	172679328
chr5	172683932	172684432
chr5	172688375	172688875
chr5	172692936	172693436
chr5	172695444	172695944
chr5	172696463	172696963
chr5	172697423	172697923
chr5	172698989	172699489
chr5	172699825	172700325
chr5	172707364	172707864
chr5	172709533	172710033
chr5	172710087	172710587
chr5	172711244	172711744
chr5	172711848	172712348
chr5	172712955	172713455
chr5	172714769	172715269
chr5	172715395	172715895
chr5	172716042	172716542
chr5	172716725	172717225
chr5	172719376	172719876
chr5	172720660	172721160
chr5	172721760	172722260
chr5	172723415	172723915
chr5	172731619	172732119
chr5	172732939	172733439
chr5	172733453	172733953
chr5	172734227	172734727
chr5	172734953	172735453
chr5	172740663	172741163
chr5	172742341	172742841
chr5	172748205	172748705
chr5	172749725	172750225
chr5	172758021	172758521
chr5	172763746	172764246
chr5	172764530	172765030
chr5	172765106	172765606
chr5	172766073	172766573
chr5	172766732	172767232
chr5	172767447	172767947
chr5	172768439	172768939
chr5	172768947	172769447
chr5	172769492	172769992
chr5	172770436	172770936
chr5	172770969	172771469
chr5	172771907	172772407
chr5	172772538	172773038
chr5	172773190	172773690
chr5	172773693	172774193
chr5	172774507	172775007
chr5	172775455	172775955
chr5	172776650	172777150
chr5	172777416	172777916
chr5	172778147	172778647
chr5	172788395	172788895
chr5	172789050	172789550
chr5	172789628	172790128
chr5	172791217	172791717
chr5	172792384	172792884
chr5	172793840	172794340
chr5	172794665	172795165
chr5	172795291	172795791
chr5	172796053	172796553
chr5	172797881	172798381
chr5	172798419	172798919
chr5	172800085	172800585
chr5	172801059	172801559
chr5	172804552	172805052
chr5	172805663	172806163
chr5	172806215	172806715
chr5	172807119	172807619
chr5	172807878	172808378
chr5	172810923	172811423
chr5	172820048	172820548
chr5	172823073	172823573
chr5	172826009	172826509
chr5	172828854	172829354
chr5	172830323	172830823
chr5	172830940	172831440
chr5	172833231	172833731
chr5	172834027	172834527
chr5	172834686	172835186
chr5	172835221	172835721
chr5	172836621	172837121
chr5	172837661	172838161
chr5	172840065	172840565
chr5	172840738	172841238
chr5	172843877	172844377
chr5	172849902	172850402
chr5	172853522	172854022
chr5	172854367	172854867
chr5	172855429	172855929
chr5	172858300	172858800
chr5	172858919	172859419
chr5	172860121	172860621
chr5	172860760	172861260
chr5	172861462	172861962
chr5	172862397	172862897
chr5	172863659	172864159
chr5	172864716	172865216
chr5	172867311	172867811
chr5	172868412	172868912
chr5	172869099	172869599
chr5	172869685	172870185
chr5	172870272	172870772
chr5	172871201	172871701
chr5	172871908	172872408
chr5	172873073	172873573
chr5	172873803	172874303
chr5	172877963	172878463
chr5	172878842	172879342
chr5	172879449	172879949
chr5	172880228	172880728
chr5	172881229	172881729
chr5	172881816	172882316
chr5	172885552	172886052
chr5	172886299	172886799
chr5	172887032	172887532
chr5	172887697	172888197
chr5	172889332	172889832
chr5	172890915	172891415
chr5	172891917	172892417
chr5	172892606	172893106
chr5	172893317	172893817
chr5	172896257	172896757
chr5	172897451	172897951
chr5	172900239	172900739
chr5	172901024	172901524
chr5	172901732	172902232
chr5	172902535	172903035
chr5	172903767	172904267
chr5	172904527	172905027
chr5	172905042	172905542
chr5	172905550	172906050
chr5	172908219	172908719
chr5	172909497	172909997
chr5	172910101	172910601
chr5	172910763	172911263
chr5	172911379	172911879
chr5	172912119	172912619
chr5	172918618	172919118
chr5	172921764	172922264
chr5	172926545	172927045
chr5	172931114	172931614
chr5	172932312	172932812
chr5	172943181	172943681
chr5	172953696	172954196
chr5	172958576	172959076
chr5	172959089	172959589
chr5	172968973	172969473
chr5	172973474	172973974
chr5	172982935	172983435
chr5	172983485	172983985
chr5	172984246	172984746
chr5	172984777	172985277
chr5	172985334	172985834
chr5	172999932	173000432
chr5	173001338	173001838
chr5	173010567	173011067
chr5	173011418	173011918
chr5	173016446	173016946
chr5	173018151	173018651
chr5	173020935	173021435
chr5	173035341	173035841
chr5	173036135	173036635
chr5	173047041	173047541
chr5	173056028	173056528
chr5	173056937	173057437
chr5	173057510	173058010
chr5	173069727	173070227
chr5	173076600	173077100
chr5	173078749	173079249
chr5	173079390	173079890
chr5	173103398	173103898
chr5	173123323	173123823
chr5	173144230	173144730
chr5	173144746	173145246
chr5	173155983	173156483
chr5	173243545	173244045
chr5	173268974	173269474
chr5	173283667	173284167
chr5	173284241	173284741
chr5	173293851	173294351
chr5	173301657	173302157
chr5	173310168	173310668
chr5	173310697	173311197
chr5	173314734	173315234
chr5	173316019	173316519
chr5	173320186	173320686
chr5	173323906	173324406
chr5	173327742	173328242
chr5	173328301	173328801
chr5	173329263	173329763
chr5	173331881	173332381
chr5	173390913	173391413
chr5	173420064	173420564
chr5	173452031	173452531
chr5	173468767	173469267
chr5	173472190	173472690
chr5	173477615	173478115
chr5	173497786	173498286
chr5	173498361	173498861
chr5	173499093	173499593
chr5	173555376	173555876
chr5	173573021	173573521
chr5	173615250	173615750
chr5	173615822	173616322
chr5	173616444	173616944
chr5	173618878	173619378
chr5	173619766	173620266
chr5	173627760	173628260
chr5	173628321	173628821
chr5	173628951	173629451
chr5	173629644	173630144
chr5	173630844	173631344
chr5	173639975	173640475
chr5	173643860	173644360
chr5	173645352	173645852
chr5	173646712	173647212
chr5	173660138	173660638
chr5	173664098	173664598
chr5	173666856	173667356
chr5	173667381	173667881
chr5	173670240	173670740
chr5	173671008	173671508
chr5	173671736	173672236
chr5	173675566	173676066
chr5	173680204	173680704
chr5	173689472	173689972
chr5	173689977	173690477
chr5	173701461	173701961
chr5	173703000	173703500
chr5	173703992	173704492
chr5	173704742	173705242
chr5	173705443	173705943
chr5	173706137	173706637
chr5	173706668	173707168
chr5	173707383	173707883
chr5	173721548	173722048
chr5	173736683	173737183
chr5	173739603	173740103
chr5	173740389	173740889
chr5	173742358	173742858
chr5	173743628	173744128
chr5	173745499	173745999
chr5	173747731	173748231
chr5	173752622	173753122
chr5	173753268	173753768
chr5	173753790	173754290
chr5	173757413	173757913
chr5	173758649	173759149
chr5	173764376	173764876
chr5	173765865	173766365
chr5	173766389	173766889
chr5	173771275	173771775
chr5	173771840	173772340
chr5	173772372	173772872
chr5	173777975	173778475
chr5	173778591	173779091
chr5	173781356	173781856
chr5	173781963	173782463
chr5	173796784	173797284
chr5	173802641	173803141
chr5	173806673	173807173
chr5	173807276	173807776
chr5	173807807	173808307
chr5	173815438	173815938
chr5	173820485	173820985
chr5	173821137	173821637
chr5	173824148	173824648
chr5	173825143	173825643
chr5	173826036	173826536
chr5	173827057	173827557
chr5	173833545	173834045
chr5	173834948	173835448
chr5	173860574	173861074
chr5	173866056	173866556
chr5	173867942	173868442
chr5	173868537	173869037
chr5	173869295	173869795
chr5	173872040	173872540
chr5	173873209	173873709
chr5	173875025	173875525
chr5	173878514	173879014
chr5	173880236	173880736
chr5	173884674	173885174
chr5	173885499	173885999
chr5	173887423	173887923
chr5	173887968	173888468
chr5	173888590	173889090
chr5	173889633	173890133
chr5	173890184	173890684
chr5	173891065	173891565
chr5	173891838	173892338
chr5	173892753	173893253
chr5	173893374	173893874
chr5	173894122	173894622
chr5	173894920	173895420
chr5	173896571	173897071
chr5	173898618	173899118
chr5	173899231	173899731
chr5	173900278	173900778
chr5	173901241	173901741
chr5	173901981	173902481
chr5	173906391	173906891
chr5	173907233	173907733
chr5	173908147	173908647
chr5	173909148	173909648
chr5	173909927	173910427
chr5	173911074	173911574
chr5	173913196	173913696
chr5	173913934	173914434
chr5	173914505	173915005
chr5	173915601	173916101
chr5	173917401	173917901
chr5	173917950	173918450
chr5	173918556	173919056
chr5	173919503	173920003
chr5	173920034	173920534
chr5	173920538	173921038
chr5	173921400	173921900
chr5	173922611	173923111
chr5	173923661	173924161
chr5	173924363	173924863
chr5	173925434	173925934
chr5	173926339	173926839
chr5	173930819	173931319
chr5	173936807	173937307
chr5	173945587	173946087
chr5	173954267	173954767
chr5	173955127	173955627
chr5	173963104	173963604
chr5	173963881	173964381
chr5	173964648	173965148
chr5	173968049	173968549
chr5	173969529	173970029
chr5	173970416	173970916
chr5	173971229	173971729
chr5	173973104	173973604
chr5	173973838	173974338
chr5	174045407	174045907
chr5	174077969	174078469
chr5	174090939	174091439
chr5	174175686	174176186
chr5	174296016	174296516
chr5	174301084	174301584
chr5	174311869	174312369
chr5	174317217	174317717
chr5	174338216	174338716
chr5	174348399	174348899
chr5	174355257	174355757
chr5	174413520	174414020
chr5	174419481	174419981
chr5	174423406	174423906
chr5	174424073	174424573
chr5	174424988	174425488
chr5	174501848	174502348
chr5	174503502	174504002
chr5	174504243	174504743
chr5	174504972	174505472
chr5	174506199	174506699
chr5	174512427	174512927
chr5	174520358	174520858
chr5	174532449	174532949
chr5	174533614	174534114
chr5	174548482	174548982
chr5	174549197	174549697
chr5	174553516	174554016
chr5	174560452	174560952
chr5	174563030	174563530
chr5	174571724	174572224
chr5	174573458	174573958
chr5	174589554	174590054
chr5	174596365	174596865
chr5	174599987	174600487
chr5	174608655	174609155
chr5	174609194	174609694
chr5	174617187	174617687
chr5	174625909	174626409
chr5	174670261	174670761
chr5	174694476	174694976
chr5	174718369	174718869
chr5	174720854	174721354
chr5	174724291	174724791
chr5	174724802	174725302
chr5	174735898	174736398
chr5	174750907	174751407
chr5	174751477	174751977
chr5	174793639	174794139
chr5	174819934	174820434
chr5	174837761	174838261
chr5	174910162	174910662
chr5	174935792	174936292
chr5	174984175	174984675
chr5	174987683	174988183
chr5	175014877	175015377
chr5	175032385	175032885
chr5	175096450	175096950
chr5	175108828	175109328
chr5	175195574	175196074
chr5	175214081	175214581
chr5	175223193	175223693
chr5	175237506	175238006
chr5	175246261	175246761
chr5	175253595	175254095
chr5	175335665	175336165
chr5	175336988	175337488
chr5	175444432	175444932
chr5	175464610	175465110
chr5	175466904	175467404
chr5	175467978	175468478
chr5	175470603	175471103
chr5	175478273	175478773
chr5	175534020	175534520
chr5	175541824	175542324
chr5	175554318	175554818
chr5	175566062	175566562
chr5	175590436	175590936
chr5	175614161	175614661
chr5	175617430	175617930
chr5	175621868	175622368
chr5	175622385	175622885
chr5	175623774	175624274
chr5	175627192	175627692
chr5	175628760	175629260
chr5	175638328	175638828
chr5	175652854	175653354
chr5	175657780	175658280
chr5	175670877	175671377
chr5	175673512	175674012
chr5	175681047	175681547
chr5	175687177	175687677
chr5	175689492	175689992
chr5	175690930	175691430
chr5	175693104	175693604
chr5	175694660	175695160
chr5	175695552	175696052
chr5	175696520	175697020
chr5	175710144	175710644
chr5	175718756	175719256
chr5	175729742	175730242
chr5	175796837	175797337
chr5	175853071	175853571
chr5	175853586	175854086
chr5	175871631	175872131
chr5	176134532	176135032
chr5	176238101	176238601
chr5	176360943	176361443
chr5	176361582	176362082
chr5	176363779	176364279
chr5	176365381	176365881
chr5	176366098	176366598
chr5	176388138	176388638
chr5	176388770	176389270
chr5	176389376	176389876
chr5	176390498	176390998
chr5	176402449	176402949
chr5	176407640	176408140
chr5	176409632	176410132
chr5	176411376	176411876
chr5	176413095	176413595
chr5	176414589	176415089
chr5	176415542	176416042
chr5	176416372	176416872
chr5	176442527	176443027
chr5	176446234	176446734
chr5	176446838	176447338
chr5	176447352	176447852
chr5	176448032	176448532
chr5	176448710	176449210
chr5	176466131	176466631
chr5	176466841	176467341
chr5	176491891	176492391
chr5	176494726	176495226
chr5	176501262	176501762
chr5	176503048	176503548
chr5	176514164	176514664
chr5	176527806	176528306
chr5	176528442	176528942
chr5	176529923	176530423
chr5	176531185	176531685
chr5	176532143	176532643
chr5	176533774	176534274
chr5	176534774	176535274
chr5	176535329	176535829
chr5	176535916	176536416
chr5	176536421	176536921
chr5	176537200	176537700
chr5	176537737	176538237
chr5	176540230	176540730
chr5	176540906	176541406
chr5	176541412	176541912
chr5	176542188	176542688
chr5	176543016	176543516
chr5	176543807	176544307
chr5	176544682	176545182
chr5	176554006	176554506
chr5	176573991	176574491
chr5	176596676	176597176
chr5	176609896	176610396
chr5	176611323	176611823
chr5	176619157	176619657
chr5	176620138	176620638
chr5	176621609	176622109
chr5	176630033	176630533
chr5	176646485	176646985
chr5	176647041	176647541
chr5	176647800	176648300
chr5	176657996	176658496
chr5	176658840	176659340
chr5	176660721	176661221
chr5	176676145	176676645
chr5	176684262	176684762
chr5	176723266	176723766
chr5	176726687	176727187
chr5	176743513	176744013
chr5	176744128	176744628
chr5	176809346	176809846
chr5	176810212	176810712
chr5	176817731	176818231
chr5	176837558	176838058
chr5	176851723	176852223
chr5	176852323	176852823
chr5	176895579	176896079
chr5	176899505	176900005
chr5	176901685	176902185
chr5	176903226	176903726
chr5	176908900	176909400
chr5	176934333	176934833
chr5	176955792	176956292
chr5	176994633	176995133
chr5	177005675	177006175
chr5	177006547	177007047
chr5	177021715	177022215
chr5	177022432	177022932
chr5	177071736	177072236
chr5	177086876	177087376
chr5	177094546	177095046
chr5	177111775	177112275
chr5	177113829	177114329
chr5	177114442	177114942
chr5	177116755	177117255
chr5	177129750	177130250
chr5	177132089	177132589
chr5	177132777	177133277
chr5	177133415	177133915
chr5	177133941	177134441
chr5	177134717	177135217
chr5	177176296	177176796
chr5	177194329	177194829
chr5	177240457	177240957
chr5	177243543	177244043
chr5	177245918	177246418
chr5	177265936	177266436
chr5	177299696	177300196
chr5	177300240	177300740
chr5	177302541	177303041
chr5	177303502	177304002
chr5	177306924	177307424
chr5	177309602	177310102
chr5	177310762	177311262
chr5	177311515	177312015
chr5	177312107	177312607
chr5	177314354	177314854
chr5	177317793	177318293
chr5	177320862	177321362
chr5	177325940	177326440
chr5	177327907	177328407
chr5	177339338	177339838
chr5	177344095	177344595
chr5	177351017	177351517
chr5	177351713	177352213
chr5	177357656	177358156
chr5	177358664	177359164
chr5	177361679	177362179
chr5	177363071	177363571
chr5	177365483	177365983
chr5	177366094	177366594
chr5	177366995	177367495
chr5	177367672	177368172
chr5	177368536	177369036
chr5	177369904	177370404
chr5	177370621	177371121
chr5	177371467	177371967
chr5	177372224	177372724
chr5	177375850	177376350
chr5	177377862	177378362
chr5	177382572	177383072
chr5	177389237	177389737
chr5	177390425	177390925
chr5	177400090	177400590
chr5	177402346	177402846
chr5	177403679	177404179
chr5	177404299	177404799
chr5	177404908	177405408
chr5	177405777	177406277
chr5	177412477	177412977
chr5	177413108	177413608
chr5	177415562	177416062
chr5	177423491	177423991
chr5	177425456	177425956
chr5	177426222	177426722
chr5	177426990	177427490
chr5	177428059	177428559
chr5	177428651	177429151
chr5	177429300	177429800
chr5	177431370	177431870
chr5	177432181	177432681
chr5	177440129	177440629
chr5	177441397	177441897
chr5	177443363	177443863
chr5	177444430	177444930
chr5	177445959	177446459
chr5	177446478	177446978
chr5	177447147	177447647
chr5	177447701	177448201
chr5	177450726	177451226
chr5	177453451	177453951
chr5	177454362	177454862
chr5	177455224	177455724
chr5	177456254	177456754
chr5	177456818	177457318
chr5	177457511	177458011
chr5	177458041	177458541
chr5	177459039	177459539
chr5	177462204	177462704
chr5	177469245	177469745
chr5	177470245	177470745
chr5	177471773	177472273
chr5	177472660	177473160
chr5	177473428	177473928
chr5	177474222	177474722
chr5	177474990	177475490
chr5	177477723	177478223
chr5	177478231	177478731
chr5	177478898	177479398
chr5	177479686	177480186
chr5	177491449	177491949
chr5	177493974	177494474
chr5	177494523	177495023
chr5	177495430	177495930
chr5	177496000	177496500
chr5	177496672	177497172
chr5	177497403	177497903
chr5	177497935	177498435
chr5	177498559	177499059
chr5	177499721	177500221
chr5	177500380	177500880
chr5	177500882	177501382
chr5	177503499	177503999
chr5	177504523	177505023
chr5	177507731	177508231
chr5	177508390	177508890
chr5	177509138	177509638
chr5	177509645	177510145
chr5	177510674	177511174
chr5	177512573	177513073
chr5	177513083	177513583
chr5	177516060	177516560
chr5	177516808	177517308
chr5	177517327	177517827
chr5	177532427	177532927
chr5	177534451	177534951
chr5	177537547	177538047
chr5	177538125	177538625
chr5	177539340	177539840
chr5	177542955	177543455
chr5	177544637	177545137
chr5	177545378	177545878
chr5	177546366	177546866
chr5	177553110	177553610
chr5	177553721	177554221
chr5	177554340	177554840
chr5	177559410	177559910
chr5	177561255	177561755
chr5	177586356	177586856
chr5	177591947	177592447
chr5	177592856	177593356
chr5	177599842	177600342
chr5	177600548	177601048
chr5	177601583	177602083
chr5	177607309	177607809
chr5	177692069	177692569
chr5	178006577	178007077
chr5	178076054	178076554
chr5	178090701	178091201
chr5	178106930	178107430
chr5	178111880	178112380
chr5	178113211	178113711
chr5	178114438	178114938
chr5	178115019	178115519
chr5	178121308	178121808
chr5	178125464	178125964
chr5	178129922	178130422
chr5	178130662	178131162
chr5	178131883	178132383
chr5	178135019	178135519
chr5	178145936	178146436
chr5	178149594	178150094
chr5	178153109	178153609
chr5	178153778	178154278
chr5	178154305	178154805
chr5	178164090	178164590
chr5	178203647	178204147
chr5	178204179	178204679
chr5	178204966	178205466
chr5	178206225	178206725
chr5	178207081	178207581
chr5	178213625	178214125
chr5	178215991	178216491
chr5	178223683	178224183
chr5	178228796	178229296
chr5	178229941	178230441
chr5	178230920	178231420
chr5	178232153	178232653
chr5	178233100	178233600
chr5	178234960	178235460
chr5	178236644	178237144
chr5	178239914	178240414
chr5	178241104	178241604
chr5	178242344	178242844
chr5	178247535	178248035
chr5	178248997	178249497
chr5	178249551	178250051
chr5	178257191	178257691
chr5	178279918	178280418
chr5	178280445	178280945
chr5	178289034	178289534
chr5	178312717	178313217
chr5	178314893	178315393
chr5	178331548	178332048
chr5	178346617	178347117
chr5	178356472	178356972
chr5	178357019	178357519
chr5	178371413	178371913
chr5	178384075	178384575
chr5	178389600	178390100
chr5	178393084	178393584
chr5	178433342	178433842
chr5	178434740	178435240
chr5	178460977	178461477
chr5	178467634	178468134
chr5	178483685	178484185
chr5	178493927	178494427
chr5	178496587	178497087
chr5	178542356	178542856
chr5	178577249	178577749
chr5	178586594	178587094
chr5	178589742	178590242
chr5	178590650	178591150
chr5	178624740	178625240
chr5	178626188	178626688
chr5	178626870	178627370
chr5	178627395	178627895
chr5	178655324	178655824
chr5	178664085	178664585
chr5	178729698	178730198
chr5	178730492	178730992
chr5	178741154	178741654
chr5	178761976	178762476
chr5	178777411	178777911
chr5	178826704	178827204
chr5	178829959	178830459
chr5	178839299	178839799
chr5	178859602	178860102
chr5	178895614	178896114
chr5	178940864	178941364
chr5	178941407	178941907
chr5	178994388	178994888
chr5	179023467	179023967
chr5	179060086	179060586
chr5	179060678	179061178
chr5	179167037	179167537
chr5	179176513	179177013
chr5	179177188	179177688
chr5	179212814	179213314
chr5	179243277	179243777
chr5	179257349	179257849
chr5	179258225	179258725
chr5	179258845	179259345
chr5	179261254	179261754
chr5	179263303	179263803
chr5	179264321	179264821
chr5	179264881	179265381
chr5	179265570	179266070
chr5	179267483	179267983
chr5	179269798	179270298
chr5	179270808	179271308
chr5	179271713	179272213
chr5	179272276	179272776
chr5	179272967	179273467
chr5	179273506	179274006
chr5	179275847	179276347
chr5	179298451	179298951
chr5	179300827	179301327
chr5	179310015	179310515
chr5	179314070	179314570
chr5	179314863	179315363
chr5	179317911	179318411
chr5	179319853	179320353
chr5	179320426	179320926
chr5	179325424	179325924
chr5	179326010	179326510
chr5	179326578	179327078
chr5	179327208	179327708
chr5	179334093	179334593
chr5	179338731	179339231
chr5	179342628	179343128
chr5	179343290	179343790
chr5	179343849	179344349
chr5	179344605	179345105
chr5	179345225	179345725
chr5	179345883	179346383
chr5	179352865	179353365
chr5	179356094	179356594
chr5	179356601	179357101
chr5	179377367	179377867
chr5	179404255	179404755
chr5	179475204	179475704
chr5	179489003	179489503
chr5	179494037	179494537
chr5	179507648	179508148
chr5	179527268	179527768
chr5	179529921	179530421
chr5	179530594	179531094
chr5	179544715	179545215
chr5	179549707	179550207
chr5	179550571	179551071
chr5	179558876	179559376
chr5	179559377	179559877
chr5	179562193	179562693
chr5	179563032	179563532
chr5	179568466	179568966
chr5	179581089	179581589
chr5	179585785	179586285
chr5	179599768	179600268
chr5	179605116	179605616
chr5	179608093	179608593
chr5	179609301	179609801
chr5	179610561	179611061
chr5	179622615	179623115
chr5	179623448	179623948
chr5	179624296	179624796
chr5	179624856	179625356
chr5	179649509	179650009
chr5	179658468	179658968
chr5	179677389	179677889
chr5	179678338	179678838
chr5	179679102	179679602
chr5	179697735	179698235
chr5	179698612	179699112
chr5	179699568	179700068
chr5	179723695	179724195
chr5	179724633	179725133
chr5	179731924	179732424
chr5	179732474	179732974
chr5	179732987	179733487
chr5	179747693	179748193
chr5	179762101	179762601
chr5	179763138	179763638
chr5	179765300	179765800
chr5	179772024	179772524
chr5	179777816	179778316
chr5	179791324	179791824
chr5	179791863	179792363
chr5	179792628	179793128
chr5	179793650	179794150
chr5	179795268	179795768
chr5	179796081	179796581
chr5	179796707	179797207
chr5	179797646	179798146
chr5	179801740	179802240
chr5	179803093	179803593
chr5	179803852	179804352
chr5	179804886	179805386
chr5	179805665	179806165
chr5	179806653	179807153
chr5	179807217	179807717
chr5	179808302	179808802
chr5	179811153	179811653
chr5	179812458	179812958
chr5	179815268	179815768
chr5	179816000	179816500
chr5	179816790	179817290
chr5	179817436	179817936
chr5	179818040	179818540
chr5	179818920	179819420
chr5	179819468	179819968
chr5	179820009	179820509
chr5	179820563	179821063
chr5	179821637	179822137
chr5	179823157	179823657
chr5	179824035	179824535
chr5	179825119	179825619
chr5	179826288	179826788
chr5	179826911	179827411
chr5	179827542	179828042
chr5	179828889	179829389
chr5	179832825	179833325
chr5	179836595	179837095
chr5	179837992	179838492
chr5	179838516	179839016
chr5	179839314	179839814
chr5	179840867	179841367
chr5	179858133	179858633
chr5	179858645	179859145
chr5	179864187	179864687
chr5	179868516	179869016
chr5	179870149	179870649
chr5	179876505	179877005
chr5	179878799	179879299
chr5	179891672	179892172
chr5	179906300	179906800
chr5	179907128	179907628
chr5	179907703	179908203
chr5	179912926	179913426
chr5	179959560	179960060
chr5	179967416	179967916
chr5	179970941	179971441
chr5	179975308	179975808
chr5	180004564	180005064
chr5	180006651	180007151
chr5	180007424	180007924
chr5	180010244	180010744
chr5	180016276	180016776
chr5	180017227	180017727
chr5	180022237	180022737
chr5	180026292	180026792
chr5	180027072	180027572
chr5	180027684	180028184
chr5	180028331	180028831
chr5	180038289	180038789
chr5	180040748	180041248
chr5	180046039	180046539
chr5	180047360	180047860
chr5	180048113	180048613
chr5	180055288	180055788
chr5	180059530	180060030
chr5	180066938	180067438
chr5	180067588	180068088
chr5	180069786	180070286
chr5	180070895	180071395
chr5	180071913	180072413
chr5	180072524	180073024
chr5	180081115	180081615
chr5	180083002	180083502
chr5	180085065	180085565
chr5	180089804	180090304
chr5	180090350	180090850
chr5	180093618	180094118
chr5	180134975	180135475
chr5	180160750	180161250
chr5	180161853	180162353
chr5	180169498	180169998
chr5	180170136	180170636
chr5	180170639	180171139
chr5	180171421	180171921
chr5	180172098	180172598
chr5	180172760	180173260
chr5	180174092	180174592
chr5	180177250	180177750
chr5	180208947	180209447
chr5	180291192	180291692
chr5	180291898	180292398
chr5	180292405	180292905
chr5	180293392	180293892
chr5	180294453	180294953
chr5	180313606	180314106
chr5	180315665	180316165
chr5	180323898	180324398
chr5	180330651	180331151
chr5	180331543	180332043
chr5	180333652	180334152
chr5	180343985	180344485
chr5	180352280	180352780
chr5	180353187	180353687
chr5	180353947	180354447
chr5	180354501	180355001
chr5	180366186	180366686
chr5	180370722	180371222
chr5	180371229	180371729
chr5	180413310	180413810
chr5	180430424	180430924
chr5	180451835	180452335
chr5	180470875	180471375
chr5	180494024	180494524
chr5	180494762	180495262
chr5	180495285	180495785
chr5	180513731	180514231
chr5	180514267	180514767
chr5	180514911	180515411
chr5	180516512	180517012
chr5	180517608	180518108
chr5	180518998	180519498
chr5	180522512	180523012
chr5	180525584	180526084
chr5	180538903	180539403
chr5	180553517	180554017
chr5	180555595	180556095
chr5	180565911	180566411
chr5	180570612	180571112
chr5	180580623	180581123
chr5	180590574	180591074
chr5	180609811	180610311
chr5	180610355	180610855
chr5	180618789	180619289
chr5	180622745	180623245
chr5	180623310	180623810
chr5	180626877	180627377
chr5	180632339	180632839
chr5	180636321	180636821
chr5	180640168	180640668
chr5	180643436	180643936
chr5	180645396	180645896
chr5	180648767	180649267
chr5	180649410	180649910
chr5	180689310	180689810
chr5	180718735	180719235
chr5	180784436	180784936
chr5	180785011	180785511
chr5	180785615	180786115
chr5	180786578	180787078
chr5	180787462	180787962
chr5	180789831	180790331
chr5	180795818	180796318
chr5	180796873	180797373
chr5	180801588	180802088
chr5	180802117	180802617
chr5	180802625	180803125
chr5	180803635	180804135
chr5	180804359	180804859
chr5	180805124	180805624
chr5	180805750	180806250
chr5	180806490	180806990
chr5	180807674	180808174
chr5	180808558	180809058
chr5	180809131	180809631
chr5	180809668	180810168
chr5	180810363	180810863
chr5	180810991	180811491
chr5	180811532	180812032
chr5	180814177	180814677
chr5	180815326	180815826
chr5	180816319	180816819
chr5	180816862	180817362
chr5	180817775	180818275
chr5	180818377	180818877
chr5	180820348	180820848
chr5	180820990	180821490
chr5	180823199	180823699
chr5	180823934	180824434
chr5	180826066	180826566
chr5	180826820	180827320
chr5	180828413	180828913
chr5	180829132	180829632
chr5	180830053	180830553
chr5	180830741	180831241
chr5	180831430	180831930
chr5	180831945	180832445
chr5	180832693	180833193
chr5	180836126	180836626
chr5	180840733	180841233
chr5	180844389	180844889
chr5	180860519	180861019
chr5	180861095	180861595
chr5	180868950	180869450
chr5	180873770	180874270
chr5	180909354	180909854
chr5	181044115	181044615
chr5	181052396	181052896
chr5	181053164	181053664
chr5	181087266	181087766
chr5	181121947	181122447
chr5	181152072	181152572
chr5	181159213	181159713
chr5	181160383	181160883
chr5	181161273	181161773
chr5	181169344	181169844
chr6	152522	153022
chr6	182950	183450
chr6	187426	187926
chr6	188746	189246
chr6	193968	194468
chr6	195962	196462
chr6	196620	197120
chr6	219836	220336
chr6	224870	225370
chr6	226896	227396
chr6	235815	236315
chr6	253059	253559
chr6	255027	255527
chr6	255534	256034
chr6	390832	391332
chr6	391555	392055
chr6	392141	392641
chr6	392767	393267
chr6	393801	394301
chr6	396020	396520
chr6	398704	399204
chr6	400555	401055
chr6	401057	401557
chr6	404520	405020
chr6	405250	405750
chr6	408534	409034
chr6	422695	423195
chr6	435470	435970
chr6	436411	436911
chr6	436976	437476
chr6	452223	452723
chr6	452960	453460
chr6	453518	454018
chr6	454230	454730
chr6	474722	475222
chr6	483972	484472
chr6	485546	486046
chr6	487928	488428
chr6	490554	491054
chr6	491235	491735
chr6	496592	497092
chr6	499223	499723
chr6	506077	506577
chr6	534267	534767
chr6	548926	549426
chr6	551277	551777
chr6	557316	557816
chr6	558312	558812
chr6	559016	559516
chr6	559518	560018
chr6	561281	561781
chr6	562178	562678
chr6	568277	568777
chr6	572750	573250
chr6	579282	579782
chr6	582255	582755
chr6	583588	584088
chr6	584410	584910
chr6	585294	585794
chr6	586474	586974
chr6	587382	587882
chr6	592511	593011
chr6	593112	593612
chr6	593736	594236
chr6	594555	595055
chr6	595550	596050
chr6	597229	597729
chr6	597999	598499
chr6	603489	603989
chr6	607145	607645
chr6	607990	608490
chr6	608497	608997
chr6	610797	611297
chr6	611307	611807
chr6	614582	615082
chr6	617585	618085
chr6	620516	621016
chr6	621266	621766
chr6	622184	622684
chr6	624877	625377
chr6	626159	626659
chr6	650024	650524
chr6	656614	657114
chr6	675041	675541
chr6	678412	678912
chr6	681860	682360
chr6	682543	683043
chr6	683992	684492
chr6	684762	685262
chr6	686501	687001
chr6	689112	689612
chr6	690653	691153
chr6	692330	692830
chr6	692880	693380
chr6	694524	695024
chr6	698389	698889
chr6	699433	699933
chr6	700642	701142
chr6	703481	703981
chr6	706617	707117
chr6	707512	708012
chr6	708142	708642
chr6	710648	711148
chr6	711220	711720
chr6	712732	713232
chr6	713392	713892
chr6	716147	716647
chr6	721938	722438
chr6	780593	781093
chr6	781226	781726
chr6	797464	797964
chr6	833795	834295
chr6	834836	835336
chr6	842048	842548
chr6	876528	877028
chr6	901161	901661
chr6	901697	902197
chr6	903199	903699
chr6	903719	904219
chr6	912784	913284
chr6	919705	920205
chr6	938891	939391
chr6	957014	957514
chr6	961044	961544
chr6	980478	980978
chr6	996429	996929
chr6	1027412	1027912
chr6	1047790	1048290
chr6	1059649	1060149
chr6	1069139	1069639
chr6	1071614	1072114
chr6	1082062	1082562
chr6	1088302	1088802
chr6	1091836	1092336
chr6	1094261	1094761
chr6	1103906	1104406
chr6	1106799	1107299
chr6	1109609	1110109
chr6	1129072	1129572
chr6	1129627	1130127
chr6	1130157	1130657
chr6	1131189	1131689
chr6	1131712	1132212
chr6	1135788	1136288
chr6	1136293	1136793
chr6	1144802	1145302
chr6	1151858	1152358
chr6	1162772	1163272
chr6	1164602	1165102
chr6	1170622	1171122
chr6	1177132	1177632
chr6	1180073	1180573
chr6	1180697	1181197
chr6	1181710	1182210
chr6	1182933	1183433
chr6	1189488	1189988
chr6	1190350	1190850
chr6	1190947	1191447
chr6	1200186	1200686
chr6	1200740	1201240
chr6	1201580	1202080
chr6	1214830	1215330
chr6	1221102	1221602
chr6	1221769	1222269
chr6	1222802	1223302
chr6	1226349	1226849
chr6	1227845	1228345
chr6	1239022	1239522
chr6	1242315	1242815
chr6	1279012	1279512
chr6	1286050	1286550
chr6	1296642	1297142
chr6	1309521	1310021
chr6	1310200	1310700
chr6	1310910	1311410
chr6	1311761	1312261
chr6	1312772	1313272
chr6	1313564	1314064
chr6	1315349	1315849
chr6	1316278	1316778
chr6	1317448	1317948
chr6	1321707	1322207
chr6	1322624	1323124
chr6	1325632	1326132
chr6	1326397	1326897
chr6	1327698	1328198
chr6	1335365	1335865
chr6	1336446	1336946
chr6	1363201	1363701
chr6	1364039	1364539
chr6	1365639	1366139
chr6	1366617	1367117
chr6	1367292	1367792
chr6	1378090	1378590
chr6	1379260	1379760
chr6	1380338	1380838
chr6	1381285	1381785
chr6	1381792	1382292
chr6	1382803	1383303
chr6	1383424	1383924
chr6	1383969	1384469
chr6	1384502	1385002
chr6	1385089	1385589
chr6	1386111	1386611
chr6	1386867	1387367
chr6	1387734	1388234
chr6	1388355	1388855
chr6	1389218	1389718
chr6	1390254	1390754
chr6	1391755	1392255
chr6	1392266	1392766
chr6	1392839	1393339
chr6	1393659	1394159
chr6	1394459	1394959
chr6	1395445	1395945
chr6	1396094	1396594
chr6	1396929	1397429
chr6	1398170	1398670
chr6	1399292	1399792
chr6	1402082	1402582
chr6	1404050	1404550
chr6	1406616	1407116
chr6	1407586	1408086
chr6	1408344	1408844
chr6	1409473	1409973
chr6	1412859	1413359
chr6	1418706	1419206
chr6	1424224	1424724
chr6	1426321	1426821
chr6	1436671	1437171
chr6	1461271	1461771
chr6	1464999	1465499
chr6	1477401	1477901
chr6	1478898	1479398
chr6	1479659	1480159
chr6	1481254	1481754
chr6	1481759	1482259
chr6	1489459	1489959
chr6	1498517	1499017
chr6	1499699	1500199
chr6	1523892	1524392
chr6	1525529	1526029
chr6	1526235	1526735
chr6	1527013	1527513
chr6	1527952	1528452
chr6	1547878	1548378
chr6	1552362	1552862
chr6	1553793	1554293
chr6	1554358	1554858
chr6	1554951	1555451
chr6	1562691	1563191
chr6	1575101	1575601
chr6	1575666	1576166
chr6	1578987	1579487
chr6	1596194	1596694
chr6	1596823	1597323
chr6	1597405	1597905
chr6	1597914	1598414
chr6	1599018	1599518
chr6	1600209	1600709
chr6	1600807	1601307
chr6	1601340	1601840
chr6	1601995	1602495
chr6	1602986	1603486
chr6	1603671	1604171
chr6	1604261	1604761
chr6	1604860	1605360
chr6	1605527	1606027
chr6	1606116	1606616
chr6	1606695	1607195
chr6	1607476	1607976
chr6	1608253	1608753
chr6	1608948	1609448
chr6	1609553	1610053
chr6	1610266	1610766
chr6	1610815	1611315
chr6	1611638	1612138
chr6	1613787	1614287
chr6	1614833	1615333
chr6	1615569	1616069
chr6	1616190	1616690
chr6	1616822	1617322
chr6	1617372	1617872
chr6	1617961	1618461
chr6	1618544	1619044
chr6	1619420	1619920
chr6	1619934	1620434
chr6	1620435	1620935
chr6	1621308	1621808
chr6	1622352	1622852
chr6	1623388	1623888
chr6	1624001	1624501
chr6	1624726	1625226
chr6	1625359	1625859
chr6	1625983	1626483
chr6	1627087	1627587
chr6	1628713	1629213
chr6	1629300	1629800
chr6	1630046	1630546
chr6	1630606	1631106
chr6	1634182	1634682
chr6	1635148	1635648
chr6	1636328	1636828
chr6	1637181	1637681
chr6	1655007	1655507
chr6	1667208	1667708
chr6	1672337	1672837
chr6	1672970	1673470
chr6	1679183	1679683
chr6	1685965	1686465
chr6	1686811	1687311
chr6	1695502	1696002
chr6	1696057	1696557
chr6	1698455	1698955
chr6	1701746	1702246
chr6	1702292	1702792
chr6	1702960	1703460
chr6	1720308	1720808
chr6	1720940	1721440
chr6	1722736	1723236
chr6	1724551	1725051
chr6	1728812	1729312
chr6	1729750	1730250
chr6	1739077	1739577
chr6	1756641	1757141
chr6	1758019	1758519
chr6	1759312	1759812
chr6	1760326	1760826
chr6	1761346	1761846
chr6	1762139	1762639
chr6	1763257	1763757
chr6	1764210	1764710
chr6	1765805	1766305
chr6	1766593	1767093
chr6	1767355	1767855
chr6	1769296	1769796
chr6	1771038	1771538
chr6	1777849	1778349
chr6	1778508	1779008
chr6	1780764	1781264
chr6	1781442	1781942
chr6	1783739	1784239
chr6	1784585	1785085
chr6	1787901	1788401
chr6	1788937	1789437
chr6	1791049	1791549
chr6	1795711	1796211
chr6	1796801	1797301
chr6	1797653	1798153
chr6	1798229	1798729
chr6	1801299	1801799
chr6	1802385	1802885
chr6	1802895	1803395
chr6	1810165	1810665
chr6	1813945	1814445
chr6	1815741	1816241
chr6	1821235	1821735
chr6	1821860	1822360
chr6	1832811	1833311
chr6	1835026	1835526
chr6	1839484	1839984
chr6	1840692	1841192
chr6	1856358	1856858
chr6	1857004	1857504
chr6	1860938	1861438
chr6	1861519	1862019
chr6	1862171	1862671
chr6	1864297	1864797
chr6	1864817	1865317
chr6	1865516	1866016
chr6	1866233	1866733
chr6	1870102	1870602
chr6	1871956	1872456
chr6	1872632	1873132
chr6	1873668	1874168
chr6	1882418	1882918
chr6	1885649	1886149
chr6	1891330	1891830
chr6	1892730	1893230
chr6	1909259	1909759
chr6	1910962	1911462
chr6	1912578	1913078
chr6	1940292	1940792
chr6	1941138	1941638
chr6	1942220	1942720
chr6	1963057	1963557
chr6	1966486	1966986
chr6	1970002	1970502
chr6	1993074	1993574
chr6	1994893	1995393
chr6	2021614	2022114
chr6	2028310	2028810
chr6	2072986	2073486
chr6	2086295	2086795
chr6	2086917	2087417
chr6	2091576	2092076
chr6	2092091	2092591
chr6	2093837	2094337
chr6	2096532	2097032
chr6	2097107	2097607
chr6	2098981	2099481
chr6	2099672	2100172
chr6	2100963	2101463
chr6	2102305	2102805
chr6	2102924	2103424
chr6	2103437	2103937
chr6	2104186	2104686
chr6	2108859	2109359
chr6	2109608	2110108
chr6	2110370	2110870
chr6	2111125	2111625
chr6	2111740	2112240
chr6	2127552	2128052
chr6	2157460	2157960
chr6	2161579	2162079
chr6	2166803	2167303
chr6	2192620	2193120
chr6	2193874	2194374
chr6	2196010	2196510
chr6	2197322	2197822
chr6	2203208	2203708
chr6	2221671	2222171
chr6	2243634	2244134
chr6	2244870	2245370
chr6	2245431	2245931
chr6	2246167	2246667
chr6	2246715	2247215
chr6	2331528	2332028
chr6	2344512	2345012
chr6	2351403	2351903
chr6	2351942	2352442
chr6	2353261	2353761
chr6	2353790	2354290
chr6	2429494	2429994
chr6	2430856	2431356
chr6	2434251	2434751
chr6	2436342	2436842
chr6	2443062	2443562
chr6	2444174	2444674
chr6	2448696	2449196
chr6	2450497	2450997
chr6	2475871	2476371
chr6	2534442	2534942
chr6	2550663	2551163
chr6	2560804	2561304
chr6	2564289	2564789
chr6	2576558	2577058
chr6	2606237	2606737
chr6	2608798	2609298
chr6	2611085	2611585
chr6	2612115	2612615
chr6	2614812	2615312
chr6	2622694	2623194
chr6	2623271	2623771
chr6	2624091	2624591
chr6	2630341	2630841
chr6	2630966	2631466
chr6	2633817	2634317
chr6	2634386	2634886
chr6	2635154	2635654
chr6	2695996	2696496
chr6	2698827	2699327
chr6	2726237	2726737
chr6	2730341	2730841
chr6	2732731	2733231
chr6	2733243	2733743
chr6	2738276	2738776
chr6	2745995	2746495
chr6	2748243	2748743
chr6	2749350	2749850
chr6	2749886	2750386
chr6	2762853	2763353
chr6	2763505	2764005
chr6	2764439	2764939
chr6	2765020	2765520
chr6	2765642	2766142
chr6	2766209	2766709
chr6	2766910	2767410
chr6	2767471	2767971
chr6	2768074	2768574
chr6	2770088	2770588
chr6	2782581	2783081
chr6	2783319	2783819
chr6	2786320	2786820
chr6	2788950	2789450
chr6	2791112	2791612
chr6	2792661	2793161
chr6	2793356	2793856
chr6	2796104	2796604
chr6	2797352	2797852
chr6	2800020	2800520
chr6	2817893	2818393
chr6	2819701	2820201
chr6	2837583	2838083
chr6	2839773	2840273
chr6	2840642	2841142
chr6	2841601	2842101
chr6	2842123	2842623
chr6	2842912	2843412
chr6	2845461	2845961
chr6	2846271	2846771
chr6	2846874	2847374
chr6	2850515	2851015
chr6	2851510	2852010
chr6	2852190	2852690
chr6	2853628	2854128
chr6	2854444	2854944
chr6	2854964	2855464
chr6	2857386	2857886
chr6	2858075	2858575
chr6	2858762	2859262
chr6	2864754	2865254
chr6	2865770	2866270
chr6	2866353	2866853
chr6	2871700	2872200
chr6	2872292	2872792
chr6	2875134	2875634
chr6	2875768	2876268
chr6	2876402	2876902
chr6	2877398	2877898
chr6	2877982	2878482
chr6	2880162	2880662
chr6	2891599	2892099
chr6	2900927	2901427
chr6	2901817	2902317
chr6	2902744	2903244
chr6	2903248	2903748
chr6	2919011	2919511
chr6	2925676	2926176
chr6	2932133	2932633
chr6	2937894	2938394
chr6	2940408	2940908
chr6	2950851	2951351
chr6	2951706	2952206
chr6	2952506	2953006
chr6	2953398	2953898
chr6	2954634	2955134
chr6	2955362	2955862
chr6	2957620	2958120
chr6	2958257	2958757
chr6	2960284	2960784
chr6	2960802	2961302
chr6	2961374	2961874
chr6	2961962	2962462
chr6	2963641	2964141
chr6	2969017	2969517
chr6	2969678	2970178
chr6	2970305	2970805
chr6	2971005	2971505
chr6	2971596	2972096
chr6	2974102	2974602
chr6	2976196	2976696
chr6	2979070	2979570
chr6	2981567	2982067
chr6	2982366	2982866
chr6	2983347	2983847
chr6	2984693	2985193
chr6	2986091	2986591
chr6	2987170	2987670
chr6	2988329	2988829
chr6	2988841	2989341
chr6	2989668	2990168
chr6	2990485	2990985
chr6	2991063	2991563
chr6	2992361	2992861
chr6	2993781	2994281
chr6	2998307	2998807
chr6	2998943	2999443
chr6	2999496	2999996
chr6	3000027	3000527
chr6	3001814	3002314
chr6	3007496	3007996
chr6	3009912	3010412
chr6	3015377	3015877
chr6	3022615	3023115
chr6	3023124	3023624
chr6	3023707	3024207
chr6	3024668	3025168
chr6	3025829	3026329
chr6	3026746	3027246
chr6	3028368	3028868
chr6	3032169	3032669
chr6	3037075	3037575
chr6	3042299	3042799
chr6	3046307	3046807
chr6	3052625	3053125
chr6	3053603	3054103
chr6	3054183	3054683
chr6	3054802	3055302
chr6	3055854	3056354
chr6	3056387	3056887
chr6	3061664	3062164
chr6	3062536	3063036
chr6	3063614	3064114
chr6	3064315	3064815
chr6	3065021	3065521
chr6	3067019	3067519
chr6	3068045	3068545
chr6	3068678	3069178
chr6	3069378	3069878
chr6	3070884	3071384
chr6	3075922	3076422
chr6	3088977	3089477
chr6	3089887	3090387
chr6	3108508	3109008
chr6	3109098	3109598
chr6	3109790	3110290
chr6	3117897	3118397
chr6	3118450	3118950
chr6	3118982	3119482
chr6	3126356	3126856
chr6	3138266	3138766
chr6	3139305	3139805
chr6	3156070	3156570
chr6	3156651	3157151
chr6	3157367	3157867
chr6	3158176	3158676
chr6	3159861	3160361
chr6	3162157	3162657
chr6	3162774	3163274
chr6	3163395	3163895
chr6	3194615	3195115
chr6	3209037	3209537
chr6	3209743	3210243
chr6	3211571	3212071
chr6	3219910	3220410
chr6	3226738	3227238
chr6	3227501	3228001
chr6	3228323	3228823
chr6	3228896	3229396
chr6	3230898	3231398
chr6	3231546	3232046
chr6	3237626	3238126
chr6	3246222	3246722
chr6	3247580	3248080
chr6	3248426	3248926
chr6	3249979	3250479
chr6	3251407	3251907
chr6	3251917	3252417
chr6	3258596	3259096
chr6	3259376	3259876
chr6	3260000	3260500
chr6	3261093	3261593
chr6	3261841	3262341
chr6	3273951	3274451
chr6	3279526	3280026
chr6	3280752	3281252
chr6	3282031	3282531
chr6	3282851	3283351
chr6	3285088	3285588
chr6	3289191	3289691
chr6	3294895	3295395
chr6	3295989	3296489
chr6	3312899	3313399
chr6	3319685	3320185
chr6	3323968	3324468
chr6	3324476	3324976
chr6	3327987	3328487
chr6	3328775	3329275
chr6	3331438	3331938
chr6	3334632	3335132
chr6	3336145	3336645
chr6	3337461	3337961
chr6	3338852	3339352
chr6	3339861	3340361
chr6	3340452	3340952
chr6	3341357	3341857
chr6	3342236	3342736
chr6	3345798	3346298
chr6	3348719	3349219
chr6	3350072	3350572
chr6	3350657	3351157
chr6	3351250	3351750
chr6	3352195	3352695
chr6	3352829	3353329
chr6	3353454	3353954
chr6	3355318	3355818
chr6	3355902	3356402
chr6	3356891	3357391
chr6	3357440	3357940
chr6	3357966	3358466
chr6	3358739	3359239
chr6	3361509	3362009
chr6	3367634	3368134
chr6	3368607	3369107
chr6	3376036	3376536
chr6	3376815	3377315
chr6	3381550	3382050
chr6	3383418	3383918
chr6	3384499	3384999
chr6	3385521	3386021
chr6	3386340	3386840
chr6	3389760	3390260
chr6	3390700	3391200
chr6	3391969	3392469
chr6	3392632	3393132
chr6	3396839	3397339
chr6	3398948	3399448
chr6	3402552	3403052
chr6	3403091	3403591
chr6	3405125	3405625
chr6	3405635	3406135
chr6	3406182	3406682
chr6	3410865	3411365
chr6	3418645	3419145
chr6	3420598	3421098
chr6	3422114	3422614
chr6	3426862	3427362
chr6	3427808	3428308
chr6	3438192	3438692
chr6	3438723	3439223
chr6	3439638	3440138
chr6	3453339	3453839
chr6	3453902	3454402
chr6	3455322	3455822
chr6	3456242	3456742
chr6	3456986	3457486
chr6	3457539	3458039
chr6	3458167	3458667
chr6	3467295	3467795
chr6	3473052	3473552
chr6	3482905	3483405
chr6	3502019	3502519
chr6	3504899	3505399
chr6	3506182	3506682
chr6	3506829	3507329
chr6	3511316	3511816
chr6	3517336	3517836
chr6	3535693	3536193
chr6	3569554	3570054
chr6	3571365	3571865
chr6	3571962	3572462
chr6	3585172	3585672
chr6	3591920	3592420
chr6	3592446	3592946
chr6	3612147	3612647
chr6	3630344	3630844
chr6	3644585	3645085
chr6	3663397	3663897
chr6	3664910	3665410
chr6	3665471	3665971
chr6	3666056	3666556
chr6	3696385	3696885
chr6	3696889	3697389
chr6	3697574	3698074
chr6	3700706	3701206
chr6	3707033	3707533
chr6	3709600	3710100
chr6	3712669	3713169
chr6	3713209	3713709
chr6	3722959	3723459
chr6	3724937	3725437
chr6	3725888	3726388
chr6	3726482	3726982
chr6	3732443	3732943
chr6	3737053	3737553
chr6	3738312	3738812
chr6	3739684	3740184
chr6	3740805	3741305
chr6	3741429	3741929
chr6	3742365	3742865
chr6	3742868	3743368
chr6	3744232	3744732
chr6	3745089	3745589
chr6	3746247	3746747
chr6	3746957	3747457
chr6	3748223	3748723
chr6	3749293	3749793
chr6	3749852	3750352
chr6	3750475	3750975
chr6	3751043	3751543
chr6	3751796	3752296
chr6	3752465	3752965
chr6	3753397	3753897
chr6	3758187	3758687
chr6	3759530	3760030
chr6	3761969	3762469
chr6	3764877	3765377
chr6	3766091	3766591
chr6	3767462	3767962
chr6	3771395	3771895
chr6	3773612	3774112
chr6	3783807	3784307
chr6	3784856	3785356
chr6	3788358	3788858
chr6	3788937	3789437
chr6	3789673	3790173
chr6	3796042	3796542
chr6	3797544	3798044
chr6	3798436	3798936
chr6	3799775	3800275
chr6	3802173	3802673
chr6	3803721	3804221
chr6	3804575	3805075
chr6	3805689	3806189
chr6	3806210	3806710
chr6	3808856	3809356
chr6	3811680	3812180
chr6	3813016	3813516
chr6	3814408	3814908
chr6	3820478	3820978
chr6	3822100	3822600
chr6	3822691	3823191
chr6	3823683	3824183
chr6	3825392	3825892
chr6	3825935	3826435
chr6	3835171	3835671
chr6	3839222	3839722
chr6	3841637	3842137
chr6	3844012	3844512
chr6	3847625	3848125
chr6	3848392	3848892
chr6	3848976	3849476
chr6	3849881	3850381
chr6	3850436	3850936
chr6	3868374	3868874
chr6	3881548	3882048
chr6	3882353	3882853
chr6	3882873	3883373
chr6	3884114	3884614
chr6	3887301	3887801
chr6	3888100	3888600
chr6	3888710	3889210
chr6	3902771	3903271
chr6	3911831	3912331
chr6	3912918	3913418
chr6	3913544	3914044
chr6	3920688	3921188
chr6	3922191	3922691
chr6	3933041	3933541
chr6	3956008	3956508
chr6	3962988	3963488
chr6	3965310	3965810
chr6	3990742	3991242
chr6	4008280	4008780
chr6	4010511	4011011
chr6	4016226	4016726
chr6	4017613	4018113
chr6	4018456	4018956
chr6	4019980	4020480
chr6	4021021	4021521
chr6	4021730	4022230
chr6	4023944	4024444
chr6	4027817	4028317
chr6	4036255	4036755
chr6	4055405	4055905
chr6	4077673	4078173
chr6	4091651	4092151
chr6	4102914	4103414
chr6	4109394	4109894
chr6	4125908	4126408
chr6	4134130	4134630
chr6	4135005	4135505
chr6	4135527	4136027
chr6	4136293	4136793
chr6	4155786	4156286
chr6	4161796	4162296
chr6	4208052	4208552
chr6	4210570	4211070
chr6	4294915	4295415
chr6	4313364	4313864
chr6	4316958	4317458
chr6	4325314	4325814
chr6	4346985	4347485
chr6	4350403	4350903
chr6	4351479	4351979
chr6	4351996	4352496
chr6	4356806	4357306
chr6	4358551	4359051
chr6	4362194	4362694
chr6	4402585	4403085
chr6	4403777	4404277
chr6	4405582	4406082
chr6	4407693	4408193
chr6	4411639	4412139
chr6	4460681	4461181
chr6	4491875	4492375
chr6	4551737	4552237
chr6	4577410	4577910
chr6	4582485	4582985
chr6	4585606	4586106
chr6	4607712	4608212
chr6	4609358	4609858
chr6	4610177	4610677
chr6	4611388	4611888
chr6	4615841	4616341
chr6	4644872	4645372
chr6	4647521	4648021
chr6	4664079	4664579
chr6	4671996	4672496
chr6	4672791	4673291
chr6	4687961	4688461
chr6	4693877	4694377
chr6	4774713	4775213
chr6	4775488	4775988
chr6	4776010	4776510
chr6	4776791	4777291
chr6	4777416	4777916
chr6	4804007	4804507
chr6	4805459	4805959
chr6	4806012	4806512
chr6	4854218	4854718
chr6	4872935	4873435
chr6	4935855	4936355
chr6	4936528	4937028
chr6	4942083	4942583
chr6	4947280	4947780
chr6	4973945	4974445
chr6	5003486	5003986
chr6	5004095	5004595
chr6	5004618	5005118
chr6	5026100	5026600
chr6	5028842	5029342
chr6	5030858	5031358
chr6	5032660	5033160
chr6	5057049	5057549
chr6	5082561	5083061
chr6	5084106	5084606
chr6	5084653	5085153
chr6	5085555	5086055
chr6	5087452	5087952
chr6	5094354	5094854
chr6	5129992	5130492
chr6	5132670	5133170
chr6	5143541	5144041
chr6	5172214	5172714
chr6	5174172	5174672
chr6	5179767	5180267
chr6	5189740	5190240
chr6	5190495	5190995
chr6	5192128	5192628
chr6	5193202	5193702
chr6	5201235	5201735
chr6	5204809	5205309
chr6	5205818	5206318
chr6	5206447	5206947
chr6	5208110	5208610
chr6	5214739	5215239
chr6	5218472	5218972
chr6	5219234	5219734
chr6	5234049	5234549
chr6	5259970	5260470
chr6	5260754	5261254
chr6	5261294	5261794
chr6	5275484	5275984
chr6	5281020	5281520
chr6	5281787	5282287
chr6	5287557	5288057
chr6	5294471	5294971
chr6	5302226	5302726
chr6	5303157	5303657
chr6	5388871	5389371
chr6	5396496	5396996
chr6	5470967	5471467
chr6	5471680	5472180
chr6	5481116	5481616
chr6	5495517	5496017
chr6	5525184	5525684
chr6	5657967	5658467
chr6	5671041	5671541
chr6	5672051	5672551
chr6	5673242	5673742
chr6	5674693	5675193
chr6	5681427	5681927
chr6	5695344	5695844
chr6	5699048	5699548
chr6	5718239	5718739
chr6	5724157	5724657
chr6	5728643	5729143
chr6	5730568	5731068
chr6	5751408	5751908
chr6	5752166	5752666
chr6	5764314	5764814
chr6	5765207	5765707
chr6	5786456	5786956
chr6	5831399	5831899
chr6	5851179	5851679
chr6	5865420	5865920
chr6	5866340	5866840
chr6	5891401	5891901
chr6	5891988	5892488
chr6	5894133	5894633
chr6	5905612	5906112
chr6	5932802	5933302
chr6	5939455	5939955
chr6	5940466	5940966
chr6	5979482	5979982
chr6	5989378	5989878
chr6	5996040	5996540
chr6	5996618	5997118
chr6	5999066	5999566
chr6	6003593	6004093
chr6	6006777	6007277
chr6	6007456	6007956
chr6	6008522	6009022
chr6	6086210	6086710
chr6	6176764	6177264
chr6	6184097	6184597
chr6	6184632	6185132
chr6	6190231	6190731
chr6	6190977	6191477
chr6	6193059	6193559
chr6	6197572	6198072
chr6	6218144	6218644
chr6	6218870	6219370
chr6	6225547	6226047
chr6	6230072	6230572
chr6	6256891	6257391
chr6	6284209	6284709
chr6	6287450	6287950
chr6	6320449	6320949
chr6	6331341	6331841
chr6	6332126	6332626
chr6	6346613	6347113
chr6	6368658	6369158
chr6	6377675	6378175
chr6	6386018	6386518
chr6	6395757	6396257
chr6	6469053	6469553
chr6	6494664	6495164
chr6	6495770	6496270
chr6	6503110	6503610
chr6	6508689	6509189
chr6	6509193	6509693
chr6	6538372	6538872
chr6	6543182	6543682
chr6	6546165	6546665
chr6	6546978	6547478
chr6	6556506	6557006
chr6	6557037	6557537
chr6	6563317	6563817
chr6	6579248	6579748
chr6	6586784	6587284
chr6	6588418	6588918
chr6	6592150	6592650
chr6	6592672	6593172
chr6	6593879	6594379
chr6	6599279	6599779
chr6	6609917	6610417
chr6	6636858	6637358
chr6	6653391	6653891
chr6	6654799	6655299
chr6	6655728	6656228
chr6	6656238	6656738
chr6	6658791	6659291
chr6	6659609	6660109
chr6	6661711	6662211
chr6	6665789	6666289
chr6	6676779	6677279
chr6	6682159	6682659
chr6	6686806	6687306
chr6	6689048	6689548
chr6	6694159	6694659
chr6	6694845	6695345
chr6	6695638	6696138
chr6	6696794	6697294
chr6	6697488	6697988
chr6	6699608	6700108
chr6	6700338	6700838
chr6	6711842	6712342
chr6	6712860	6713360
chr6	6714547	6715047
chr6	6717898	6718398
chr6	6722597	6723097
chr6	6723158	6723658
chr6	6723955	6724455
chr6	6724476	6724976
chr6	6725722	6726222
chr6	6737210	6737710
chr6	6747909	6748409
chr6	6748460	6748960
chr6	6749904	6750404
chr6	6759122	6759622
chr6	6771495	6771995
chr6	6772035	6772535
chr6	6781142	6781642
chr6	6793931	6794431
chr6	6799689	6800189
chr6	6800467	6800967
chr6	6801707	6802207
chr6	6807096	6807596
chr6	6808070	6808570
chr6	6810629	6811129
chr6	6811353	6811853
chr6	6815694	6816194
chr6	6826541	6827041
chr6	6840646	6841146
chr6	6841553	6842053
chr6	6850980	6851480
chr6	6856752	6857252
chr6	6857544	6858044
chr6	6858422	6858922
chr6	6861947	6862447
chr6	6870844	6871344
chr6	6875707	6876207
chr6	6879476	6879976
chr6	6882537	6883037
chr6	6885410	6885910
chr6	6890152	6890652
chr6	6893146	6893646
chr6	6900789	6901289
chr6	6907222	6907722
chr6	6915692	6916192
chr6	6918522	6919022
chr6	6927473	6927973
chr6	6928055	6928555
chr6	6931372	6931872
chr6	6942791	6943291
chr6	6951860	6952360
chr6	6976021	6976521
chr6	6978638	6979138
chr6	6987849	6988349
chr6	6998040	6998540
chr6	7016133	7016633
chr6	7017864	7018364
chr6	7021203	7021703
chr6	7033146	7033646
chr6	7042259	7042759
chr6	7047889	7048389
chr6	7049996	7050496
chr6	7050812	7051312
chr6	7051655	7052155
chr6	7052388	7052888
chr6	7056673	7057173
chr6	7058234	7058734
chr6	7073692	7074192
chr6	7086288	7086788
chr6	7087312	7087812
chr6	7087974	7088474
chr6	7106207	7106707
chr6	7106917	7107417
chr6	7107474	7107974
chr6	7108080	7108580
chr6	7108795	7109295
chr6	7109415	7109915
chr6	7110088	7110588
chr6	7112648	7113148
chr6	7113466	7113966
chr6	7115831	7116331
chr6	7119501	7120001
chr6	7120056	7120556
chr6	7124733	7125233
chr6	7125816	7126316
chr6	7126673	7127173
chr6	7127607	7128107
chr6	7129271	7129771
chr6	7130181	7130681
chr6	7130935	7131435
chr6	7134076	7134576
chr6	7135164	7135664
chr6	7136205	7136705
chr6	7136827	7137327
chr6	7137554	7138054
chr6	7138122	7138622
chr6	7138836	7139336
chr6	7139966	7140466
chr6	7140965	7141465
chr6	7141603	7142103
chr6	7142372	7142872
chr6	7143519	7144019
chr6	7145697	7146197
chr6	7146227	7146727
chr6	7147706	7148206
chr6	7148405	7148905
chr6	7150646	7151146
chr6	7151206	7151706
chr6	7152470	7152970
chr6	7155135	7155635
chr6	7155841	7156341
chr6	7156956	7157456
chr6	7159585	7160085
chr6	7162192	7162692
chr6	7166920	7167420
chr6	7168105	7168605
chr6	7169132	7169632
chr6	7170530	7171030
chr6	7172534	7173034
chr6	7173748	7174248
chr6	7176193	7176693
chr6	7187931	7188431
chr6	7188533	7189033
chr6	7201967	7202467
chr6	7216964	7217464
chr6	7219304	7219804
chr6	7219956	7220456
chr6	7220722	7221222
chr6	7230578	7231078
chr6	7238775	7239275
chr6	7239505	7240005
chr6	7241469	7241969
chr6	7243110	7243610
chr6	7252388	7252888
chr6	7254902	7255402
chr6	7255448	7255948
chr6	7261155	7261655
chr6	7262005	7262505
chr6	7262929	7263429
chr6	7267366	7267866
chr6	7269951	7270451
chr6	7275868	7276368
chr6	7284411	7284911
chr6	7285168	7285668
chr6	7290723	7291223
chr6	7312441	7312941
chr6	7312998	7313498
chr6	7314708	7315208
chr6	7324397	7324897
chr6	7389523	7390023
chr6	7409348	7409848
chr6	7413441	7413941
chr6	7424895	7425395
chr6	7431168	7431668
chr6	7437993	7438493
chr6	7469296	7469796
chr6	7503421	7503921
chr6	7504014	7504514
chr6	7505136	7505636
chr6	7528615	7529115
chr6	7540527	7541027
chr6	7541229	7541729
chr6	7541777	7542277
chr6	7542888	7543388
chr6	7553896	7554396
chr6	7562760	7563260
chr6	7575740	7576240
chr6	7588438	7588938
chr6	7589956	7590456
chr6	7590740	7591240
chr6	7615392	7615892
chr6	7617624	7618124
chr6	7618268	7618768
chr6	7625069	7625569
chr6	7628927	7629427
chr6	7640828	7641328
chr6	7646345	7646845
chr6	7646859	7647359
chr6	7650217	7650717
chr6	7650785	7651285
chr6	7670304	7670804
chr6	7672016	7672516
chr6	7672944	7673444
chr6	7674287	7674787
chr6	7674897	7675397
chr6	7675413	7675913
chr6	7690661	7691161
chr6	7691707	7692207
chr6	7697937	7698437
chr6	7699239	7699739
chr6	7721468	7721968
chr6	7722963	7723463
chr6	7725738	7726238
chr6	7726299	7726799
chr6	7726800	7727300
chr6	7727501	7728001
chr6	7728398	7728898
chr6	7730833	7731333
chr6	7787203	7787703
chr6	7805663	7806163
chr6	7820923	7821423
chr6	7824423	7824923
chr6	7827025	7827525
chr6	7846881	7847381
chr6	7906593	7907093
chr6	7909158	7909658
chr6	7909898	7910398
chr6	7910638	7911138
chr6	7912519	7913019
chr6	7915345	7915845
chr6	7917400	7917900
chr6	7921757	7922257
chr6	7938458	7938958
chr6	7951858	7952358
chr6	7955341	7955841
chr6	7966905	7967405
chr6	7975083	7975583
chr6	7976154	7976654
chr6	7992206	7992706
chr6	7996479	7996979
chr6	8027929	8028429
chr6	8029431	8029931
chr6	8047984	8048484
chr6	8063742	8064242
chr6	8064246	8064746
chr6	8064755	8065255
chr6	8079737	8080237
chr6	8080246	8080746
chr6	8083322	8083822
chr6	8088889	8089389
chr6	8102331	8102831
chr6	8108197	8108697
chr6	8108801	8109301
chr6	8131199	8131699
chr6	8166865	8167365
chr6	8180228	8180728
chr6	8180817	8181317
chr6	8182112	8182612
chr6	8182729	8183229
chr6	8183255	8183755
chr6	8195292	8195792
chr6	8204566	8205066
chr6	8206764	8207264
chr6	8207502	8208002
chr6	8211324	8211824
chr6	8219301	8219801
chr6	8269679	8270179
chr6	8344503	8345003
chr6	8435370	8435870
chr6	8556859	8557359
chr6	8641953	8642453
chr6	8642500	8643000
chr6	8681786	8682286
chr6	8707844	8708344
chr6	8719891	8720391
chr6	8736184	8736684
chr6	8743293	8743793
chr6	8803340	8803840
chr6	8814529	8815029
chr6	8889477	8889977
chr6	8983022	8983522
chr6	9019229	9019729
chr6	9040525	9041025
chr6	9083086	9083586
chr6	9086283	9086783
chr6	9089695	9090195
chr6	9092383	9092883
chr6	9131978	9132478
chr6	9134243	9134743
chr6	9140951	9141451
chr6	9158923	9159423
chr6	9161575	9162075
chr6	9202262	9202762
chr6	9225713	9226213
chr6	9250665	9251165
chr6	9254216	9254716
chr6	9275543	9276043
chr6	9341926	9342426
chr6	9456298	9456798
chr6	9481976	9482476
chr6	9499716	9500216
chr6	9500251	9500751
chr6	9503269	9503769
chr6	9523369	9523869
chr6	9540471	9540971
chr6	9610982	9611482
chr6	9645796	9646296
chr6	9646325	9646825
chr6	9646991	9647491
chr6	9657209	9657709
chr6	9710520	9711020
chr6	9731977	9732477
chr6	9834290	9834790
chr6	9875576	9876076
chr6	9935940	9936440
chr6	9936452	9936952
chr6	9937372	9937872
chr6	9938024	9938524
chr6	9938619	9939119
chr6	10014513	10015013
chr6	10026939	10027439
chr6	10082373	10082873
chr6	10184292	10184792
chr6	10184936	10185436
chr6	10205156	10205656
chr6	10218691	10219191
chr6	10219564	10220064
chr6	10278704	10279204
chr6	10297749	10298249
chr6	10314099	10314599
chr6	10315743	10316243
chr6	10316273	10316773
chr6	10373935	10374435
chr6	10374643	10375143
chr6	10375569	10376069
chr6	10381237	10381737
chr6	10382821	10383321
chr6	10383356	10383856
chr6	10384247	10384747
chr6	10384957	10385457
chr6	10386137	10386637
chr6	10387136	10387636
chr6	10395841	10396341
chr6	10397966	10398466
chr6	10399646	10400146
chr6	10401761	10402261
chr6	10402920	10403420
chr6	10403488	10403988
chr6	10404050	10404550
chr6	10404775	10405275
chr6	10405492	10405992
chr6	10407540	10408040
chr6	10410030	10410530
chr6	10411533	10412033
chr6	10412362	10412862
chr6	10413121	10413621
chr6	10413736	10414236
chr6	10414351	10414851
chr6	10414951	10415451
chr6	10415516	10416016
chr6	10416495	10416995
chr6	10418944	10419444
chr6	10419847	10420347
chr6	10420649	10421149
chr6	10423132	10423632
chr6	10425353	10425853
chr6	10426068	10426568
chr6	10427389	10427889
chr6	10428091	10428591
chr6	10429548	10430048
chr6	10431458	10431958
chr6	10434697	10435197
chr6	10441194	10441694
chr6	10451812	10452312
chr6	10509949	10510449
chr6	10510462	10510962
chr6	10511285	10511785
chr6	10517606	10518106
chr6	10518848	10519348
chr6	10519900	10520400
chr6	10520456	10520956
chr6	10521006	10521506
chr6	10521675	10522175
chr6	10522866	10523366
chr6	10525566	10526066
chr6	10526164	10526664
chr6	10528044	10528544
chr6	10528968	10529468
chr6	10529513	10530013
chr6	10531779	10532279
chr6	10533922	10534422
chr6	10535126	10535626
chr6	10535757	10536257
chr6	10536390	10536890
chr6	10537719	10538219
chr6	10538766	10539266
chr6	10545356	10545856
chr6	10554559	10555059
chr6	10555727	10556227
chr6	10558449	10558949
chr6	10559699	10560199
chr6	10561558	10562058
chr6	10562596	10563096
chr6	10565852	10566352
chr6	10569352	10569852
chr6	10591719	10592219
chr6	10596462	10596962
chr6	10598176	10598676
chr6	10610294	10610794
chr6	10612200	10612700
chr6	10626331	10626831
chr6	10633152	10633652
chr6	10660020	10660520
chr6	10694389	10694889
chr6	10695118	10695618
chr6	10720227	10720727
chr6	10722685	10723185
chr6	10723201	10723701
chr6	10723773	10724273
chr6	10725564	10726064
chr6	10730242	10730742
chr6	10747338	10747838
chr6	10748282	10748782
chr6	10793056	10793556
chr6	10836925	10837425
chr6	10837471	10837971
chr6	10838330	10838830
chr6	10838927	10839427
chr6	10886527	10887027
chr6	10887108	10887608
chr6	10889396	10889896
chr6	10901716	10902216
chr6	10954454	10954954
chr6	10972199	10972699
chr6	10999878	11000378
chr6	11005999	11006499
chr6	11017515	11018015
chr6	11020988	11021488
chr6	11021597	11022097
chr6	11022914	11023414
chr6	11026161	11026661
chr6	11027051	11027551
chr6	11042702	11043202
chr6	11043207	11043707
chr6	11044117	11044617
chr6	11044714	11045214
chr6	11093465	11093965
chr6	11094403	11094903
chr6	11095373	11095873
chr6	11096110	11096610
chr6	11111668	11112168
chr6	11128609	11129109
chr6	11143706	11144206
chr6	11144339	11144839
chr6	11152551	11153051
chr6	11161245	11161745
chr6	11172435	11172935
chr6	11188696	11189196
chr6	11193855	11194355
chr6	11194440	11194940
chr6	11194988	11195488
chr6	11196025	11196525
chr6	11196600	11197100
chr6	11197119	11197619
chr6	11199149	11199649
chr6	11200573	11201073
chr6	11201704	11202204
chr6	11202250	11202750
chr6	11202796	11203296
chr6	11203608	11204108
chr6	11206546	11207046
chr6	11207104	11207604
chr6	11208334	11208834
chr6	11209317	11209817
chr6	11209848	11210348
chr6	11210826	11211326
chr6	11211659	11212159
chr6	11212611	11213111
chr6	11213372	11213872
chr6	11214345	11214845
chr6	11214847	11215347
chr6	11215743	11216243
chr6	11216264	11216764
chr6	11217191	11217691
chr6	11218768	11219268
chr6	11219357	11219857
chr6	11222578	11223078
chr6	11223297	11223797
chr6	11224631	11225131
chr6	11225574	11226074
chr6	11228129	11228629
chr6	11229126	11229626
chr6	11230929	11231429
chr6	11231587	11232087
chr6	11232404	11232904
chr6	11233077	11233577
chr6	11233807	11234307
chr6	11236311	11236811
chr6	11241639	11242139
chr6	11249634	11250134
chr6	11250939	11251439
chr6	11251600	11252100
chr6	11252123	11252623
chr6	11252704	11253204
chr6	11258078	11258578
chr6	11263398	11263898
chr6	11290891	11291391
chr6	11304155	11304655
chr6	11316022	11316522
chr6	11318208	11318708
chr6	11323534	11324034
chr6	11330236	11330736
chr6	11331627	11332127
chr6	11350301	11350801
chr6	11353952	11354452
chr6	11356730	11357230
chr6	11364902	11365402
chr6	11366463	11366963
chr6	11370139	11370639
chr6	11374245	11374745
chr6	11381108	11381608
chr6	11382066	11382566
chr6	11389839	11390339
chr6	11404724	11405224
chr6	11410963	11411463
chr6	11414503	11415003
chr6	11424325	11424825
chr6	11425365	11425865
chr6	11427223	11427723
chr6	11427803	11428303
chr6	11428838	11429338
chr6	11429940	11430440
chr6	11430884	11431384
chr6	11432723	11433223
chr6	11433807	11434307
chr6	11434861	11435361
chr6	11436654	11437154
chr6	11437995	11438495
chr6	11439020	11439520
chr6	11449997	11450497
chr6	11462996	11463496
chr6	11468268	11468768
chr6	11473011	11473511
chr6	11473556	11474056
chr6	11481507	11482007
chr6	11496134	11496634
chr6	11519246	11519746
chr6	11521126	11521626
chr6	11522664	11523164
chr6	11525636	11526136
chr6	11535944	11536444
chr6	11536550	11537050
chr6	11537204	11537704
chr6	11537948	11538448
chr6	11538716	11539216
chr6	11540372	11540872
chr6	11552460	11552960
chr6	11575456	11575956
chr6	11590293	11590793
chr6	11592154	11592654
chr6	11605715	11606215
chr6	11606285	11606785
chr6	11607306	11607806
chr6	11609332	11609832
chr6	11610623	11611123
chr6	11612994	11613494
chr6	11616286	11616786
chr6	11653090	11653590
chr6	11654195	11654695
chr6	11654727	11655227
chr6	11655490	11655990
chr6	11702349	11702849
chr6	11705979	11706479
chr6	11710334	11710834
chr6	11710920	11711420
chr6	11711524	11712024
chr6	11712035	11712535
chr6	11712700	11713200
chr6	11714651	11715151
chr6	11731307	11731807
chr6	11732216	11732716
chr6	11744653	11745153
chr6	11745222	11745722
chr6	11747004	11747504
chr6	11760183	11760683
chr6	11763445	11763945
chr6	11765663	11766163
chr6	11766518	11767018
chr6	11767244	11767744
chr6	11768282	11768782
chr6	11770090	11770590
chr6	11770642	11771142
chr6	11771440	11771940
chr6	11772302	11772802
chr6	11773208	11773708
chr6	11774592	11775092
chr6	11775404	11775904
chr6	11776247	11776747
chr6	11777007	11777507
chr6	11778056	11778556
chr6	11778583	11779083
chr6	11779417	11779917
chr6	11779939	11780439
chr6	11791399	11791899
chr6	11794498	11794998
chr6	11795340	11795840
chr6	11797987	11798487
chr6	11798516	11799016
chr6	11806399	11806899
chr6	11809836	11810336
chr6	11829962	11830462
chr6	11854812	11855312
chr6	11862387	11862887
chr6	11869216	11869716
chr6	11869747	11870247
chr6	11875308	11875808
chr6	11877371	11877871
chr6	11878757	11879257
chr6	11900603	11901103
chr6	11901123	11901623
chr6	11916195	11916695
chr6	11918572	11919072
chr6	11920958	11921458
chr6	11950093	11950593
chr6	11953642	11954142
chr6	11983185	11983685
chr6	12007269	12007769
chr6	12008363	12008863
chr6	12008932	12009432
chr6	12009653	12010153
chr6	12010556	12011056
chr6	12011179	12011679
chr6	12011760	12012260
chr6	12012334	12012834
chr6	12012962	12013462
chr6	12044894	12045394
chr6	12051717	12052217
chr6	12060717	12061217
chr6	12160283	12160783
chr6	12208151	12208651
chr6	12233950	12234450
chr6	12265702	12266202
chr6	12289274	12289774
chr6	12290154	12290654
chr6	12292502	12293002
chr6	12296147	12296647
chr6	12343653	12344153
chr6	12345274	12345774
chr6	12363887	12364387
chr6	12427219	12427719
chr6	12490876	12491376
chr6	12538798	12539298
chr6	12544125	12544625
chr6	12548454	12548954
chr6	12570338	12570838
chr6	12572884	12573384
chr6	12584903	12585403
chr6	12585509	12586009
chr6	12594981	12595481
chr6	12621578	12622078
chr6	12656931	12657431
chr6	12785889	12786389
chr6	12887089	12887589
chr6	12893542	12894042
chr6	12896277	12896777
chr6	12903285	12903785
chr6	12944933	12945433
chr6	12947109	12947609
chr6	12952248	12952748
chr6	12956276	12956776
chr6	12956916	12957416
chr6	12957595	12958095
chr6	12958142	12958642
chr6	12962541	12963041
chr6	13013216	13013716
chr6	13013910	13014410
chr6	13014905	13015405
chr6	13053760	13054260
chr6	13079179	13079679
chr6	13080692	13081192
chr6	13096533	13097033
chr6	13118945	13119445
chr6	13141337	13141837
chr6	13146357	13146857
chr6	13159229	13159729
chr6	13163062	13163562
chr6	13194833	13195333
chr6	13217558	13218058
chr6	13234043	13234543
chr6	13239727	13240227
chr6	13256054	13256554
chr6	13256648	13257148
chr6	13261566	13262066
chr6	13272440	13272940
chr6	13273171	13273671
chr6	13273712	13274212
chr6	13274427	13274927
chr6	13275438	13275938
chr6	13279023	13279523
chr6	13280506	13281006
chr6	13281021	13281521
chr6	13285401	13285901
chr6	13287965	13288465
chr6	13296236	13296736
chr6	13298563	13299063
chr6	13299076	13299576
chr6	13302775	13303275
chr6	13303660	13304160
chr6	13305751	13306251
chr6	13307663	13308163
chr6	13313665	13314165
chr6	13315850	13316350
chr6	13325962	13326462
chr6	13327650	13328150
chr6	13328352	13328852
chr6	13331843	13332343
chr6	13336634	13337134
chr6	13351096	13351596
chr6	13358846	13359346
chr6	13383184	13383684
chr6	13390644	13391144
chr6	13395239	13395739
chr6	13404361	13404861
chr6	13406083	13406583
chr6	13407636	13408136
chr6	13408411	13408911
chr6	13413247	13413747
chr6	13414114	13414614
chr6	13419902	13420402
chr6	13422594	13423094
chr6	13423167	13423667
chr6	13427451	13427951
chr6	13428101	13428601
chr6	13434769	13435269
chr6	13440363	13440863
chr6	13445672	13446172
chr6	13446389	13446889
chr6	13447342	13447842
chr6	13448145	13448645
chr6	13454074	13454574
chr6	13454862	13455362
chr6	13455430	13455930
chr6	13461742	13462242
chr6	13470260	13470760
chr6	13475743	13476243
chr6	13485940	13486440
chr6	13486672	13487172
chr6	13487475	13487975
chr6	13488308	13488808
chr6	13522582	13523082
chr6	13526631	13527131
chr6	13527541	13528041
chr6	13538037	13538537
chr6	13553153	13553653
chr6	13554918	13555418
chr6	13561343	13561843
chr6	13561871	13562371
chr6	13573390	13573890
chr6	13574270	13574770
chr6	13575082	13575582
chr6	13580608	13581108
chr6	13601133	13601633
chr6	13614489	13614989
chr6	13615036	13615536
chr6	13615692	13616192
chr6	13636165	13636665
chr6	13647720	13648220
chr6	13688018	13688518
chr6	13703295	13703795
chr6	13709961	13710461
chr6	13710863	13711363
chr6	13711615	13712115
chr6	13712570	13713070
chr6	13718769	13719269
chr6	13732237	13732737
chr6	13733003	13733503
chr6	13735519	13736019
chr6	13760975	13761475
chr6	13762639	13763139
chr6	13767457	13767957
chr6	13787651	13788151
chr6	13795017	13795517
chr6	13810688	13811188
chr6	13813587	13814087
chr6	13814301	13814801
chr6	13848971	13849471
chr6	13872629	13873129
chr6	13873683	13874183
chr6	13881644	13882144
chr6	13908800	13909300
chr6	13923771	13924271
chr6	13924879	13925379
chr6	14015315	14015815
chr6	14016795	14017295
chr6	14017554	14018054
chr6	14023086	14023586
chr6	14035320	14035820
chr6	14044607	14045107
chr6	14066809	14067309
chr6	14073521	14074021
chr6	14075123	14075623
chr6	14079402	14079902
chr6	14094140	14094640
chr6	14095130	14095630
chr6	14095744	14096244
chr6	14100022	14100522
chr6	14100946	14101446
chr6	14108867	14109367
chr6	14113861	14114361
chr6	14117474	14117974
chr6	14121963	14122463
chr6	14123660	14124160
chr6	14129453	14129953
chr6	14144560	14145060
chr6	14149334	14149834
chr6	14194892	14195392
chr6	14210461	14210961
chr6	14210978	14211478
chr6	14211538	14212038
chr6	14217935	14218435
chr6	14251951	14252451
chr6	14275911	14276411
chr6	14276929	14277429
chr6	14277440	14277940
chr6	14281965	14282465
chr6	14306082	14306582
chr6	14310000	14310500
chr6	14311139	14311639
chr6	14315800	14316300
chr6	14316737	14317237
chr6	14320223	14320723
chr6	14330814	14331314
chr6	14384396	14384896
chr6	14416577	14417077
chr6	14423312	14423812
chr6	14437300	14437800
chr6	14440935	14441435
chr6	14441467	14441967
chr6	14442068	14442568
chr6	14452665	14453165
chr6	14454713	14455213
chr6	14456197	14456697
chr6	14476559	14477059
chr6	14477155	14477655
chr6	14477710	14478210
chr6	14478429	14478929
chr6	14499800	14500300
chr6	14501099	14501599
chr6	14514212	14514712
chr6	14524246	14524746
chr6	14596276	14596776
chr6	14596984	14597484
chr6	14636089	14636589
chr6	14638732	14639232
chr6	14665783	14666283
chr6	14701947	14702447
chr6	14703466	14703966
chr6	14710992	14711492
chr6	14712756	14713256
chr6	14717247	14717747
chr6	14717802	14718302
chr6	14719244	14719744
chr6	14722686	14723186
chr6	14727048	14727548
chr6	14727784	14728284
chr6	14728523	14729023
chr6	14734239	14734739
chr6	14734806	14735306
chr6	14735364	14735864
chr6	14743515	14744015
chr6	14757371	14757871
chr6	14758198	14758698
chr6	14767944	14768444
chr6	14789967	14790467
chr6	14797247	14797747
chr6	14798074	14798574
chr6	14799341	14799841
chr6	14799940	14800440
chr6	14804067	14804567
chr6	14804571	14805071
chr6	14809945	14810445
chr6	14816018	14816518
chr6	14823895	14824395
chr6	14824569	14825069
chr6	14831477	14831977
chr6	14854051	14854551
chr6	14857472	14857972
chr6	14865675	14866175
chr6	14877299	14877799
chr6	14881273	14881773
chr6	14910624	14911124
chr6	14921177	14921677
chr6	14922293	14922793
chr6	14925665	14926165
chr6	14929251	14929751
chr6	14932209	14932709
chr6	14932827	14933327
chr6	14938684	14939184
chr6	14939228	14939728
chr6	15001293	15001793
chr6	15017226	15017726
chr6	15023379	15023879
chr6	15026795	15027295
chr6	15036748	15037248
chr6	15061250	15061750
chr6	15063346	15063846
chr6	15066916	15067416
chr6	15086202	15086702
chr6	15090122	15090622
chr6	15091134	15091634
chr6	15109318	15109818
chr6	15133129	15133629
chr6	15180493	15180993
chr6	15221828	15222328
chr6	15239529	15240029
chr6	15242143	15242643
chr6	15243004	15243504
chr6	15244787	15245287
chr6	15245471	15245971
chr6	15246372	15246872
chr6	15247721	15248221
chr6	15248482	15248982
chr6	15249006	15249506
chr6	15249867	15250367
chr6	15253927	15254427
chr6	15257716	15258216
chr6	15258599	15259099
chr6	15259116	15259616
chr6	15259696	15260196
chr6	15260360	15260860
chr6	15264290	15264790
chr6	15264978	15265478
chr6	15266242	15266742
chr6	15268514	15269014
chr6	15274936	15275436
chr6	15280004	15280504
chr6	15287644	15288144
chr6	15289447	15289947
chr6	15299394	15299894
chr6	15300183	15300683
chr6	15303155	15303655
chr6	15305164	15305664
chr6	15312647	15313147
chr6	15318358	15318858
chr6	15321725	15322225
chr6	15323139	15323639
chr6	15329056	15329556
chr6	15331050	15331550
chr6	15351602	15352102
chr6	15358662	15359162
chr6	15359207	15359707
chr6	15359825	15360325
chr6	15362054	15362554
chr6	15364158	15364658
chr6	15365209	15365709
chr6	15366340	15366840
chr6	15368195	15368695
chr6	15368789	15369289
chr6	15384842	15385342
chr6	15386149	15386649
chr6	15390237	15390737
chr6	15396709	15397209
chr6	15399996	15400496
chr6	15400682	15401182
chr6	15401614	15402114
chr6	15402350	15402850
chr6	15402897	15403397
chr6	15403920	15404420
chr6	15405112	15405612
chr6	15413509	15414009
chr6	15414893	15415393
chr6	15420468	15420968
chr6	15422600	15423100
chr6	15423245	15423745
chr6	15425931	15426431
chr6	15427220	15427720
chr6	15429189	15429689
chr6	15429711	15430211
chr6	15430830	15431330
chr6	15431735	15432235
chr6	15433718	15434218
chr6	15440027	15440527
chr6	15441171	15441671
chr6	15442278	15442778
chr6	15444325	15444825
chr6	15444881	15445381
chr6	15448898	15449398
chr6	15459571	15460071
chr6	15463137	15463637
chr6	15464188	15464688
chr6	15467216	15467716
chr6	15473624	15474124
chr6	15491241	15491741
chr6	15492475	15492975
chr6	15495234	15495734
chr6	15501421	15501921
chr6	15501998	15502498
chr6	15502608	15503108
chr6	15503993	15504493
chr6	15504869	15505369
chr6	15505511	15506011
chr6	15508105	15508605
chr6	15509511	15510011
chr6	15510729	15511229
chr6	15521498	15521998
chr6	15522245	15522745
chr6	15524886	15525386
chr6	15534906	15535406
chr6	15540900	15541400
chr6	15562654	15563154
chr6	15580318	15580818
chr6	15594816	15595316
chr6	15595335	15595835
chr6	15595888	15596388
chr6	15599366	15599866
chr6	15608355	15608855
chr6	15612809	15613309
chr6	15621167	15621667
chr6	15623506	15624006
chr6	15627157	15627657
chr6	15628690	15629190
chr6	15630254	15630754
chr6	15662247	15662747
chr6	15662828	15663328
chr6	15674609	15675109
chr6	15675743	15676243
chr6	15683515	15684015
chr6	15689777	15690277
chr6	15690493	15690993
chr6	15691171	15691671
chr6	15755479	15755979
chr6	15763715	15764215
chr6	15775708	15776208
chr6	15783780	15784280
chr6	15791360	15791860
chr6	15791996	15792496
chr6	15795245	15795745
chr6	15830005	15830505
chr6	15840403	15840903
chr6	15842382	15842882
chr6	15846052	15846552
chr6	15847297	15847797
chr6	15860509	15861009
chr6	15864275	15864775
chr6	15870634	15871134
chr6	15873441	15873941
chr6	15876191	15876691
chr6	15879496	15879996
chr6	15881043	15881543
chr6	15887598	15888098
chr6	15889274	15889774
chr6	15892648	15893148
chr6	15896328	15896828
chr6	15897029	15897529
chr6	15911653	15912153
chr6	15915338	15915838
chr6	15915871	15916371
chr6	15916576	15917076
chr6	15929618	15930118
chr6	15943390	15943890
chr6	15948326	15948826
chr6	15949449	15949949
chr6	15950196	15950696
chr6	15953113	15953613
chr6	15962356	15962856
chr6	15969124	15969624
chr6	15976315	15976815
chr6	15993854	15994354
chr6	15994796	15995296
chr6	15995965	15996465
chr6	15997641	15998141
chr6	16043607	16044107
chr6	16044156	16044656
chr6	16079917	16080417
chr6	16082344	16082844
chr6	16086900	16087400
chr6	16092044	16092544
chr6	16108607	16109107
chr6	16109172	16109672
chr6	16109921	16110421
chr6	16128733	16129233
chr6	16129236	16129736
chr6	16129819	16130319
chr6	16130877	16131377
chr6	16131891	16132391
chr6	16132788	16133288
chr6	16134820	16135320
chr6	16137115	16137615
chr6	16138253	16138753
chr6	16138963	16139463
chr6	16153485	16153985
chr6	16154813	16155313
chr6	16157934	16158434
chr6	16158834	16159334
chr6	16159429	16159929
chr6	16168802	16169302
chr6	16179874	16180374
chr6	16183043	16183543
chr6	16187204	16187704
chr6	16199714	16200214
chr6	16200240	16200740
chr6	16200903	16201403
chr6	16205258	16205758
chr6	16206525	16207025
chr6	16207997	16208497
chr6	16214675	16215175
chr6	16215585	16216085
chr6	16216440	16216940
chr6	16222490	16222990
chr6	16228884	16229384
chr6	16230799	16231299
chr6	16231316	16231816
chr6	16232250	16232750
chr6	16234091	16234591
chr6	16236474	16236974
chr6	16237001	16237501
chr6	16237515	16238015
chr6	16238371	16238871
chr6	16239424	16239924
chr6	16240054	16240554
chr6	16240731	16241231
chr6	16241516	16242016
chr6	16242411	16242911
chr6	16242913	16243413
chr6	16243637	16244137
chr6	16244734	16245234
chr6	16246139	16246639
chr6	16249022	16249522
chr6	16249987	16250487
chr6	16253398	16253898
chr6	16256764	16257264
chr6	16260132	16260632
chr6	16261564	16262064
chr6	16262777	16263277
chr6	16272062	16272562
chr6	16273119	16273619
chr6	16277224	16277724
chr6	16277998	16278498
chr6	16281595	16282095
chr6	16285206	16285706
chr6	16285993	16286493
chr6	16294128	16294628
chr6	16296522	16297022
chr6	16302555	16303055
chr6	16303181	16303681
chr6	16305810	16306310
chr6	16310177	16310677
chr6	16316651	16317151
chr6	16317527	16318027
chr6	16318492	16318992
chr6	16319265	16319765
chr6	16319951	16320451
chr6	16320609	16321109
chr6	16322630	16323130
chr6	16325441	16325941
chr6	16327075	16327575
chr6	16328337	16328837
chr6	16329175	16329675
chr6	16331269	16331769
chr6	16332026	16332526
chr6	16332724	16333224
chr6	16334592	16335092
chr6	16337166	16337666
chr6	16338866	16339366
chr6	16339367	16339867
chr6	16342205	16342705
chr6	16343574	16344074
chr6	16344601	16345101
chr6	16345329	16345829
chr6	16346621	16347121
chr6	16349527	16350027
chr6	16351563	16352063
chr6	16352123	16352623
chr6	16376055	16376555
chr6	16398517	16399017
chr6	16400176	16400676
chr6	16406481	16406981
chr6	16409649	16410149
chr6	16421015	16421515
chr6	16421537	16422037
chr6	16436447	16436947
chr6	16440492	16440992
chr6	16441204	16441704
chr6	16472860	16473360
chr6	16481537	16482037
chr6	16486602	16487102
chr6	16487989	16488489
chr6	16503799	16504299
chr6	16505324	16505824
chr6	16505965	16506465
chr6	16510966	16511466
chr6	16514253	16514753
chr6	16533177	16533677
chr6	16543989	16544489
chr6	16551111	16551611
chr6	16559107	16559607
chr6	16562025	16562525
chr6	16583514	16584014
chr6	16585771	16586271
chr6	16594793	16595293
chr6	16595296	16595796
chr6	16596378	16596878
chr6	16625345	16625845
chr6	16658458	16658958
chr6	16669235	16669735
chr6	16670034	16670534
chr6	16674615	16675115
chr6	16675649	16676149
chr6	16683663	16684163
chr6	16684274	16684774
chr6	16684885	16685385
chr6	16690847	16691347
chr6	16691425	16691925
chr6	16694683	16695183
chr6	16699294	16699794
chr6	16700526	16701026
chr6	16701065	16701565
chr6	16704370	16704870
chr6	16705247	16705747
chr6	16706386	16706886
chr6	16712799	16713299
chr6	16717203	16717703
chr6	16718063	16718563
chr6	16721742	16722242
chr6	16723763	16724263
chr6	16724374	16724874
chr6	16725148	16725648
chr6	16726063	16726563
chr6	16726692	16727192
chr6	16727924	16728424
chr6	16731600	16732100
chr6	16736825	16737325
chr6	16737378	16737878
chr6	16739163	16739663
chr6	16740606	16741106
chr6	16741117	16741617
chr6	16742485	16742985
chr6	16743053	16743553
chr6	16744516	16745016
chr6	16747256	16747756
chr6	16752440	16752940
chr6	16756324	16756824
chr6	16756830	16757330
chr6	16758624	16759124
chr6	16759225	16759725
chr6	16759891	16760391
chr6	16760771	16761271
chr6	16761407	16761907
chr6	16762114	16762614
chr6	16762693	16763193
chr6	16764528	16765028
chr6	16766104	16766604
chr6	16769054	16769554
chr6	16770904	16771404
chr6	16776293	16776793
chr6	16802079	16802579
chr6	16803382	16803882
chr6	16804784	16805284
chr6	16806895	16807395
chr6	16814095	16814595
chr6	16824734	16825234
chr6	16833311	16833811
chr6	16836079	16836579
chr6	16849448	16849948
chr6	16850633	16851133
chr6	16851266	16851766
chr6	16901703	16902203
chr6	16902886	16903386
chr6	16903454	16903954
chr6	16903980	16904480
chr6	16911075	16911575
chr6	16929894	16930394
chr6	16944335	16944835
chr6	16947282	16947782
chr6	16956371	16956871
chr6	16964839	16965339
chr6	16965385	16965885
chr6	16968264	16968764
chr6	16969353	16969853
chr6	16974281	16974781
chr6	16979019	16979519
chr6	16985960	16986460
chr6	16999341	16999841
chr6	17004035	17004535
chr6	17012340	17012840
chr6	17012932	17013432
chr6	17015158	17015658
chr6	17015868	17016368
chr6	17031279	17031779
chr6	17031827	17032327
chr6	17032375	17032875
chr6	17033093	17033593
chr6	17035293	17035793
chr6	17042740	17043240
chr6	17047810	17048310
chr6	17059467	17059967
chr6	17086301	17086801
chr6	17096035	17096535
chr6	17096619	17097119
chr6	17098457	17098957
chr6	17101025	17101525
chr6	17101835	17102335
chr6	17114564	17115064
chr6	17115140	17115640
chr6	17115704	17116204
chr6	17116253	17116753
chr6	17122192	17122692
chr6	17123205	17123705
chr6	17167292	17167792
chr6	17212537	17213037
chr6	17278181	17278681
chr6	17280563	17281063
chr6	17281518	17282018
chr6	17282086	17282586
chr6	17310822	17311322
chr6	17361085	17361585
chr6	17393344	17393844
chr6	17394024	17394524
chr6	17397898	17398398
chr6	17417811	17418311
chr6	17418622	17419122
chr6	17419457	17419957
chr6	17429957	17430457
chr6	17439213	17439713
chr6	17470097	17470597
chr6	17470986	17471486
chr6	17492301	17492801
chr6	17505292	17505792
chr6	17506328	17506828
chr6	17555925	17556425
chr6	17580744	17581244
chr6	17583534	17584034
chr6	17584076	17584576
chr6	17591221	17591721
chr6	17600039	17600539
chr6	17600575	17601075
chr6	17601093	17601593
chr6	17630307	17630807
chr6	17640273	17640773
chr6	17664482	17664982
chr6	17666585	17667085
chr6	17703095	17703595
chr6	17704228	17704728
chr6	17704781	17705281
chr6	17705336	17705836
chr6	17705843	17706343
chr6	17706698	17707198
chr6	17707256	17707756
chr6	17786464	17786964
chr6	17790132	17790632
chr6	17801834	17802334
chr6	17803346	17803846
chr6	17804123	17804623
chr6	17815258	17815758
chr6	17831034	17831534
chr6	17833286	17833786
chr6	17837232	17837732
chr6	17842300	17842800
chr6	17856513	17857013
chr6	17860319	17860819
chr6	17864164	17864664
chr6	17864915	17865415
chr6	17865781	17866281
chr6	17866879	17867379
chr6	17867920	17868420
chr6	17868848	17869348
chr6	17871748	17872248
chr6	17882532	17883032
chr6	17886951	17887451
chr6	17906061	17906561
chr6	17907665	17908165
chr6	17910983	17911483
chr6	17912516	17913016
chr6	17914651	17915151
chr6	17923224	17923724
chr6	17927846	17928346
chr6	17928730	17929230
chr6	17929526	17930026
chr6	17930145	17930645
chr6	17930762	17931262
chr6	17932434	17932934
chr6	17955644	17956144
chr6	17962291	17962791
chr6	17965341	17965841
chr6	17965845	17966345
chr6	17966802	17967302
chr6	17971428	17971928
chr6	17980961	17981461
chr6	17983459	17983959
chr6	17984710	17985210
chr6	17986396	17986896
chr6	17987005	17987505
chr6	17987676	17988176
chr6	17988449	17988949
chr6	17989342	17989842
chr6	17992801	17993301
chr6	17993420	17993920
chr6	18040034	18040534
chr6	18040608	18041108
chr6	18041667	18042167
chr6	18043149	18043649
chr6	18052893	18053393
chr6	18081250	18081750
chr6	18082746	18083246
chr6	18087640	18088140
chr6	18088204	18088704
chr6	18093942	18094442
chr6	18098406	18098906
chr6	18100269	18100769
chr6	18101801	18102301
chr6	18122446	18122946
chr6	18122965	18123465
chr6	18123627	18124127
chr6	18131179	18131679
chr6	18148246	18148746
chr6	18151716	18152216
chr6	18152866	18153366
chr6	18153622	18154122
chr6	18154353	18154853
chr6	18155018	18155518
chr6	18155954	18156454
chr6	18162759	18163259
chr6	18166317	18166817
chr6	18171810	18172310
chr6	18179956	18180456
chr6	18186230	18186730
chr6	18198329	18198829
chr6	18215487	18215987
chr6	18260546	18261046
chr6	18263465	18263965
chr6	18264022	18264522
chr6	18264566	18265066
chr6	18265369	18265869
chr6	18277583	18278083
chr6	18279259	18279759
chr6	18293457	18293957
chr6	18317842	18318342
chr6	18324128	18324628
chr6	18327094	18327594
chr6	18327681	18328181
chr6	18328592	18329092
chr6	18330554	18331054
chr6	18345322	18345822
chr6	18346829	18347329
chr6	18349013	18349513
chr6	18350723	18351223
chr6	18355559	18356059
chr6	18362082	18362582
chr6	18363400	18363900
chr6	18366470	18366970
chr6	18386231	18386731
chr6	18387163	18387663
chr6	18387671	18388171
chr6	18388291	18388791
chr6	18388890	18389390
chr6	18389495	18389995
chr6	18390275	18390775
chr6	18390930	18391430
chr6	18391665	18392165
chr6	18395162	18395662
chr6	18401104	18401604
chr6	18405508	18406008
chr6	18410599	18411099
chr6	18411989	18412489
chr6	18413352	18413852
chr6	18413884	18414384
chr6	18415778	18416278
chr6	18421922	18422422
chr6	18422680	18423180
chr6	18427290	18427790
chr6	18432157	18432657
chr6	18441171	18441671
chr6	18444437	18444937
chr6	18445253	18445753
chr6	18445811	18446311
chr6	18453972	18454472
chr6	18457321	18457821
chr6	18458122	18458622
chr6	18464982	18465482
chr6	18466970	18467470
chr6	18468074	18468574
chr6	18469467	18469967
chr6	18488439	18488939
chr6	18496408	18496908
chr6	18501502	18502002
chr6	18503917	18504417
chr6	18511191	18511691
chr6	18513359	18513859
chr6	18515703	18516203
chr6	18533743	18534243
chr6	18536647	18537147
chr6	18564828	18565328
chr6	18585041	18585541
chr6	18589418	18589918
chr6	18590261	18590761
chr6	18595791	18596291
chr6	18596768	18597268
chr6	18600193	18600693
chr6	18613440	18613940
chr6	18742447	18742947
chr6	18964571	18965071
chr6	18990294	18990794
chr6	19024719	19025219
chr6	19032461	19032961
chr6	19035367	19035867
chr6	19219831	19220331
chr6	19231780	19232280
chr6	19325211	19325711
chr6	19465631	19466131
chr6	19490954	19491454
chr6	19492596	19493096
chr6	19502161	19502661
chr6	19535288	19535788
chr6	19804608	19805108
chr6	19805267	19805767
chr6	19837035	19837535
chr6	19838061	19838561
chr6	19838651	19839151
chr6	19841195	19841695
chr6	19842168	19842668
chr6	19845845	19846345
chr6	19851199	19851699
chr6	19851778	19852278
chr6	19896131	19896631
chr6	20020419	20020919
chr6	20023851	20024351
chr6	20038287	20038787
chr6	20091973	20092473
chr6	20115610	20116110
chr6	20126728	20127228
chr6	20146149	20146649
chr6	20154822	20155322
chr6	20160556	20161056
chr6	20169195	20169695
chr6	20174045	20174545
chr6	20198197	20198697
chr6	20200549	20201049
chr6	20201812	20202312
chr6	20204479	20204979
chr6	20205563	20206063
chr6	20206351	20206851
chr6	20211085	20211585
chr6	20212275	20212775
chr6	20217375	20217875
chr6	20217891	20218391
chr6	20219409	20219909
chr6	20219956	20220456
chr6	20291612	20292112
chr6	20312450	20312950
chr6	20319825	20320325
chr6	20326087	20326587
chr6	20362554	20363054
chr6	20366333	20366833
chr6	20400749	20401249
chr6	20401312	20401812
chr6	20402105	20402605
chr6	20402716	20403216
chr6	20403245	20403745
chr6	20404016	20404516
chr6	20409644	20410144
chr6	20412569	20413069
chr6	20455601	20456101
chr6	20479247	20479747
chr6	20484107	20484607
chr6	20498124	20498624
chr6	20528145	20528645
chr6	20529017	20529517
chr6	20533143	20533643
chr6	20534195	20534695
chr6	20543026	20543526
chr6	20569100	20569600
chr6	20640057	20640557
chr6	20666392	20666892
chr6	20680632	20681132
chr6	20688700	20689200
chr6	20703805	20704305
chr6	20705415	20705915
chr6	20708241	20708741
chr6	20733993	20734493
chr6	20820957	20821457
chr6	20826332	20826832
chr6	20828055	20828555
chr6	20877314	20877814
chr6	20906883	20907383
chr6	20919858	20920358
chr6	20921496	20921996
chr6	20952467	20952967
chr6	20976307	20976807
chr6	21001644	21002144
chr6	21033329	21033829
chr6	21034007	21034507
chr6	21092309	21092809
chr6	21165055	21165555
chr6	21188893	21189393
chr6	21305766	21306266
chr6	21348436	21348936
chr6	21353961	21354461
chr6	21371781	21372281
chr6	21384122	21384622
chr6	21402281	21402781
chr6	21462157	21462657
chr6	21496061	21496561
chr6	21496708	21497208
chr6	21538080	21538580
chr6	21556995	21557495
chr6	21586908	21587408
chr6	21587507	21588007
chr6	21588182	21588682
chr6	21589160	21589660
chr6	21590006	21590506
chr6	21593416	21593916
chr6	21594259	21594759
chr6	21595306	21595806
chr6	21595927	21596427
chr6	21596475	21596975
chr6	21597639	21598139
chr6	21607264	21607764
chr6	21615457	21615957
chr6	21634542	21635042
chr6	21636750	21637250
chr6	21647882	21648382
chr6	21664626	21665126
chr6	21665184	21665684
chr6	21666054	21666554
chr6	21666955	21667455
chr6	21679838	21680338
chr6	21680542	21681042
chr6	21710489	21710989
chr6	21711083	21711583
chr6	21731574	21732074
chr6	21732101	21732601
chr6	21733077	21733577
chr6	21740729	21741229
chr6	21741239	21741739
chr6	21742158	21742658
chr6	21747409	21747909
chr6	21753488	21753988
chr6	21767892	21768392
chr6	21768726	21769226
chr6	21769469	21769969
chr6	21807966	21808466
chr6	21831431	21831931
chr6	21844813	21845313
chr6	21856104	21856604
chr6	21873053	21873553
chr6	21873579	21874079
chr6	21884473	21884973
chr6	21885770	21886270
chr6	21886588	21887088
chr6	21887727	21888227
chr6	21890246	21890746
chr6	21913304	21913804
chr6	21914007	21914507
chr6	21915702	21916202
chr6	21921890	21922390
chr6	21949502	21950002
chr6	21950642	21951142
chr6	21953733	21954233
chr6	21966974	21967474
chr6	21986675	21987175
chr6	21987434	21987934
chr6	21992092	21992592
chr6	21996740	21997240
chr6	22001279	22001779
chr6	22015049	22015549
chr6	22015761	22016261
chr6	22025675	22026175
chr6	22026614	22027114
chr6	22036043	22036543
chr6	22071641	22072141
chr6	22079732	22080232
chr6	22082189	22082689
chr6	22095886	22096386
chr6	22112981	22113481
chr6	22133356	22133856
chr6	22146044	22146544
chr6	22146658	22147158
chr6	22147972	22148472
chr6	22149174	22149674
chr6	22149755	22150255
chr6	22157202	22157702
chr6	22159494	22159994
chr6	22194466	22194966
chr6	22197739	22198239
chr6	22198579	22199079
chr6	22251302	22251802
chr6	22300621	22301121
chr6	22348583	22349083
chr6	22446779	22447279
chr6	22448277	22448777
chr6	22470974	22471474
chr6	22613595	22614095
chr6	22615181	22615681
chr6	22630999	22631499
chr6	22654091	22654591
chr6	22657611	22658111
chr6	22658310	22658810
chr6	22667793	22668293
chr6	22709228	22709728
chr6	22709833	22710333
chr6	22710402	22710902
chr6	22737127	22737627
chr6	22737885	22738385
chr6	22783961	22784461
chr6	22784941	22785441
chr6	22821893	22822393
chr6	22828072	22828572
chr6	22877414	22877914
chr6	22880969	22881469
chr6	22892336	22892836
chr6	22904389	22904889
chr6	22906008	22906508
chr6	22952050	22952550
chr6	23003503	23004003
chr6	23031985	23032485
chr6	23046679	23047179
chr6	23180537	23181037
chr6	23269384	23269884
chr6	23366275	23366775
chr6	23413878	23414378
chr6	23445292	23445792
chr6	23445821	23446321
chr6	23454363	23454863
chr6	23584133	23584633
chr6	23586935	23587435
chr6	23611667	23612167
chr6	23649454	23649954
chr6	23650676	23651176
chr6	23652877	23653377
chr6	23656250	23656750
chr6	23659086	23659586
chr6	23735114	23735614
chr6	23736491	23736991
chr6	23755577	23756077
chr6	23783786	23784286
chr6	23918400	23918900
chr6	24004053	24004553
chr6	24004572	24005072
chr6	24019509	24020009
chr6	24052539	24053039
chr6	24239285	24239785
chr6	24282888	24283388
chr6	24283580	24284080
chr6	24301961	24302461
chr6	24323788	24324288
chr6	24356964	24357464
chr6	24357808	24358308
chr6	24359927	24360427
chr6	24365185	24365685
chr6	24389106	24389606
chr6	24391378	24391878
chr6	24394950	24395450
chr6	24402667	24403167
chr6	24403247	24403747
chr6	24430939	24431439
chr6	24443703	24444203
chr6	24494852	24495352
chr6	24495451	24495951
chr6	24520884	24521384
chr6	24574758	24575258
chr6	24583819	24584319
chr6	24645945	24646445
chr6	24658862	24659362
chr6	24659521	24660021
chr6	24666644	24667144
chr6	24667294	24667794
chr6	24695511	24696011
chr6	24707969	24708469
chr6	24717344	24717844
chr6	24718839	24719339
chr6	24719990	24720490
chr6	24721023	24721523
chr6	24721638	24722138
chr6	24722485	24722985
chr6	24726760	24727260
chr6	24743127	24743627
chr6	24744872	24745372
chr6	24749286	24749786
chr6	24757523	24758023
chr6	24758076	24758576
chr6	24766574	24767074
chr6	24774313	24774813
chr6	24775097	24775597
chr6	24775659	24776159
chr6	24822615	24823115
chr6	24831269	24831769
chr6	24831929	24832429
chr6	24832634	24833134
chr6	24833637	24834137
chr6	24837959	24838459
chr6	24858209	24858709
chr6	24907896	24908396
chr6	24909161	24909661
chr6	24910273	24910773
chr6	24910810	24911310
chr6	24911780	24912280
chr6	24919225	24919725
chr6	24926046	24926546
chr6	24927137	24927637
chr6	24927674	24928174
chr6	24928212	24928712
chr6	24929149	24929649
chr6	24935732	24936232
chr6	24951777	24952277
chr6	24959952	24960452
chr6	24974611	24975111
chr6	24982207	24982707
chr6	24989911	24990411
chr6	24991810	24992310
chr6	25006383	25006883
chr6	25015264	25015764
chr6	25017932	25018432
chr6	25027145	25027645
chr6	25034415	25034915
chr6	25035985	25036485
chr6	25039134	25039634
chr6	25042328	25042828
chr6	25053990	25054490
chr6	25056175	25056675
chr6	25057898	25058398
chr6	25061421	25061921
chr6	25065428	25065928
chr6	25066595	25067095
chr6	25070688	25071188
chr6	25088534	25089034
chr6	25105181	25105681
chr6	25118936	25119436
chr6	25121910	25122410
chr6	25123344	25123844
chr6	25128773	25129273
chr6	25130478	25130978
chr6	25132823	25133323
chr6	25133411	25133911
chr6	25137058	25137558
chr6	25137874	25138374
chr6	25138486	25138986
chr6	25174126	25174626
chr6	25179280	25179780
chr6	25193125	25193625
chr6	25194194	25194694
chr6	25223435	25223935
chr6	25239089	25239589
chr6	25239736	25240236
chr6	25248065	25248565
chr6	25277308	25277808
chr6	25278810	25279310
chr6	25279929	25280429
chr6	25280622	25281122
chr6	25296930	25297430
chr6	25301022	25301522
chr6	25302752	25303252
chr6	25308180	25308680
chr6	25311192	25311692
chr6	25312213	25312713
chr6	25312802	25313302
chr6	25315219	25315719
chr6	25320389	25320889
chr6	25324352	25324852
chr6	25327317	25327817
chr6	25333068	25333568
chr6	25335000	25335500
chr6	25338401	25338901
chr6	25342688	25343188
chr6	25354105	25354605
chr6	25355029	25355529
chr6	25357426	25357926
chr6	25358900	25359400
chr6	25359519	25360019
chr6	25363335	25363835
chr6	25369121	25369621
chr6	25403985	25404485
chr6	25404831	25405331
chr6	25405393	25405893
chr6	25417155	25417655
chr6	25418986	25419486
chr6	25434800	25435300
chr6	25435635	25436135
chr6	25447435	25447935
chr6	25451958	25452458
chr6	25456116	25456616
chr6	25472305	25472805
chr6	25490031	25490531
chr6	25497070	25497570
chr6	25497802	25498302
chr6	25511353	25511853
chr6	25516362	25516862
chr6	25542332	25542832
chr6	25543194	25543694
chr6	25556389	25556889
chr6	25602299	25602799
chr6	25617914	25618414
chr6	25635765	25636265
chr6	25642276	25642776
chr6	25643381	25643881
chr6	25652179	25652679
chr6	25695132	25695632
chr6	25706592	25707092
chr6	25890388	25890888
chr6	25958452	25958952
chr6	25958984	25959484
chr6	25961917	25962417
chr6	25962499	25962999
chr6	25963319	25963819
chr6	25971099	25971599
chr6	25986773	25987273
chr6	25991773	25992273
chr6	25992378	25992878
chr6	25993296	25993796
chr6	26003049	26003549
chr6	26016312	26016812
chr6	26017293	26017793
chr6	26018046	26018546
chr6	26020215	26020715
chr6	26021240	26021740
chr6	26022054	26022554
chr6	26025594	26026094
chr6	26026123	26026623
chr6	26027124	26027624
chr6	26028194	26028694
chr6	26031967	26032467
chr6	26032528	26033028
chr6	26033438	26033938
chr6	26036774	26037274
chr6	26042700	26043200
chr6	26043513	26044013
chr6	26044333	26044833
chr6	26044968	26045468
chr6	26053957	26054457
chr6	26054509	26055009
chr6	26055216	26055716
chr6	26056292	26056792
chr6	26057180	26057680
chr6	26058004	26058504
chr6	26064580	26065080
chr6	26065862	26066362
chr6	26066389	26066889
chr6	26086976	26087476
chr6	26087649	26088149
chr6	26088664	26089164
chr6	26089249	26089749
chr6	26097210	26097710
chr6	26100517	26101017
chr6	26102358	26102858
chr6	26102949	26103449
chr6	26103554	26104054
chr6	26104432	26104932
chr6	26104947	26105447
chr6	26118904	26119404
chr6	26121841	26122341
chr6	26122816	26123316
chr6	26123779	26124279
chr6	26124305	26124805
chr6	26125347	26125847
chr6	26126017	26126517
chr6	26127071	26127571
chr6	26127575	26128075
chr6	26128314	26128814
chr6	26130130	26130630
chr6	26130729	26131229
chr6	26132514	26133014
chr6	26133155	26133655
chr6	26141251	26141751
chr6	26141831	26142331
chr6	26155393	26155893
chr6	26156062	26156562
chr6	26156879	26157379
chr6	26157865	26158365
chr6	26158631	26159131
chr6	26159182	26159682
chr6	26159856	26160356
chr6	26170471	26170971
chr6	26171750	26172250
chr6	26172438	26172938
chr6	26172986	26173486
chr6	26174108	26174608
chr6	26183586	26184086
chr6	26188249	26188749
chr6	26188868	26189368
chr6	26194633	26195133
chr6	26195243	26195743
chr6	26195763	26196263
chr6	26196331	26196831
chr6	26196945	26197445
chr6	26197741	26198241
chr6	26198617	26199117
chr6	26199143	26199643
chr6	26199873	26200373
chr6	26201432	26201932
chr6	26204253	26204753
chr6	26205144	26205644
chr6	26205883	26206383
chr6	26215205	26215705
chr6	26215788	26216288
chr6	26216522	26217022
chr6	26217251	26217751
chr6	26217785	26218285
chr6	26223137	26223637
chr6	26223870	26224370
chr6	26224878	26225378
chr6	26225379	26225879
chr6	26233076	26233576
chr6	26233577	26234077
chr6	26234126	26234626
chr6	26234773	26235273
chr6	26240019	26240519
chr6	26240605	26241105
chr6	26241305	26241805
chr6	26250045	26250545
chr6	26250638	26251138
chr6	26251383	26251883
chr6	26271271	26271771
chr6	26271779	26272279
chr6	26272710	26273210
chr6	26273390	26273890
chr6	26284467	26284967
chr6	26285353	26285853
chr6	26286267	26286767
chr6	26304652	26305152
chr6	26305321	26305821
chr6	26311032	26311532
chr6	26311602	26312102
chr6	26312403	26312903
chr6	26312944	26313444
chr6	26313460	26313960
chr6	26321928	26322428
chr6	26322503	26323003
chr6	26323009	26323509
chr6	26327870	26328370
chr6	26330180	26330680
chr6	26341567	26342067
chr6	26351448	26351948
chr6	26355285	26355785
chr6	26364232	26364732
chr6	26364894	26365394
chr6	26377590	26378090
chr6	26379241	26379741
chr6	26382811	26383311
chr6	26383423	26383923
chr6	26384498	26384998
chr6	26385650	26386150
chr6	26393111	26393611
chr6	26394385	26394885
chr6	26401971	26402471
chr6	26402880	26403380
chr6	26404599	26405099
chr6	26420503	26421003
chr6	26421093	26421593
chr6	26421830	26422330
chr6	26424270	26424770
chr6	26430841	26431341
chr6	26432709	26433209
chr6	26435997	26436497
chr6	26440164	26440664
chr6	26456994	26457494
chr6	26457643	26458143
chr6	26473190	26473690
chr6	26473697	26474197
chr6	26474662	26475162
chr6	26477025	26477525
chr6	26478816	26479316
chr6	26493185	26493685
chr6	26501562	26502062
chr6	26507455	26507955
chr6	26515210	26515710
chr6	26520331	26520831
chr6	26520933	26521433
chr6	26521574	26522074
chr6	26522202	26522702
chr6	26530313	26530813
chr6	26532738	26533238
chr6	26533273	26533773
chr6	26536688	26537188
chr6	26537238	26537738
chr6	26538105	26538605
chr6	26538868	26539368
chr6	26550336	26550836
chr6	26553242	26553742
chr6	26553857	26554357
chr6	26554562	26555062
chr6	26555482	26555982
chr6	26556160	26556660
chr6	26556685	26557185
chr6	26567376	26567876
chr6	26567897	26568397
chr6	26568603	26569103
chr6	26571609	26572109
chr6	26572494	26572994
chr6	26576881	26577381
chr6	26595113	26595613
chr6	26595696	26596196
chr6	26596608	26597108
chr6	26597242	26597742
chr6	26597760	26598260
chr6	26598311	26598811
chr6	26607301	26607801
chr6	26659515	26660015
chr6	26660038	26660538
chr6	26956054	26956554
chr6	26956730	26957230
chr6	27019156	27019656
chr6	27020071	27020571
chr6	27066604	27067104
chr6	27078834	27079334
chr6	27091707	27092207
chr6	27097033	27097533
chr6	27126989	27127489
chr6	27131722	27132222
chr6	27132705	27133205
chr6	27133693	27134193
chr6	27134510	27135010
chr6	27138963	27139463
chr6	27139587	27140087
chr6	27144756	27145256
chr6	27145794	27146294
chr6	27146677	27147177
chr6	27147221	27147721
chr6	27147767	27148267
chr6	27148351	27148851
chr6	27156984	27157484
chr6	27157871	27158371
chr6	27161818	27162318
chr6	27175982	27176482
chr6	27177013	27177513
chr6	27177991	27178491
chr6	27178554	27179054
chr6	27187776	27188276
chr6	27188755	27189255
chr6	27251240	27251740
chr6	27260782	27261282
chr6	27374354	27374854
chr6	27375009	27375509
chr6	27375640	27376140
chr6	27388481	27388981
chr6	27389139	27389639
chr6	27440415	27440915
chr6	27472235	27472735
chr6	27472921	27473421
chr6	27478598	27479098
chr6	27479396	27479896
chr6	27495284	27495784
chr6	27502812	27503312
chr6	27503467	27503967
chr6	27505642	27506142
chr6	27518111	27518611
chr6	27518728	27519228
chr6	27519259	27519759
chr6	27599840	27600340
chr6	27668372	27668872
chr6	27687384	27687884
chr6	27687971	27688471
chr6	27694183	27694683
chr6	27738221	27738721
chr6	27752179	27752679
chr6	27753230	27753730
chr6	27754062	27754562
chr6	27755715	27756215
chr6	27757125	27757625
chr6	27772407	27772907
chr6	27791199	27791699
chr6	27792232	27792732
chr6	27795733	27796233
chr6	27806462	27806962
chr6	27806986	27807486
chr6	27807783	27808283
chr6	27809774	27810274
chr6	27810374	27810874
chr6	27810922	27811422
chr6	27813564	27814064
chr6	27814709	27815209
chr6	27815468	27815968
chr6	27823831	27824331
chr6	27826475	27826975
chr6	27830672	27831172
chr6	27831305	27831805
chr6	27836613	27837113
chr6	27837200	27837700
chr6	27838163	27838663
chr6	27838752	27839252
chr6	27839682	27840182
chr6	27863916	27864416
chr6	27864916	27865416
chr6	27865453	27865953
chr6	27866694	27867194
chr6	27867360	27867860
chr6	27872075	27872575
chr6	27873226	27873726
chr6	27890659	27891159
chr6	27892540	27893040
chr6	27893131	27893631
chr6	27894267	27894767
chr6	27895400	27895900
chr6	27901200	27901700
chr6	27901851	27902351
chr6	27902750	27903250
chr6	28029269	28029769
chr6	28079967	28080467
chr6	28080650	28081150
chr6	28081283	28081783
chr6	28104546	28105046
chr6	28124275	28124775
chr6	28124919	28125419
chr6	28136028	28136528
chr6	28136623	28137123
chr6	28137172	28137672
chr6	28137706	28138206
chr6	28141463	28141963
chr6	28161569	28162069
chr6	28212488	28212988
chr6	28218466	28218966
chr6	28224984	28225484
chr6	28242767	28243267
chr6	28252078	28252578
chr6	28253070	28253570
chr6	28254690	28255190
chr6	28258908	28259408
chr6	28266843	28267343
chr6	28281304	28281804
chr6	28335370	28335870
chr6	28335961	28336461
chr6	28349675	28350175
chr6	28354066	28354566
chr6	28355549	28356049
chr6	28356058	28356558
chr6	28383140	28383640
chr6	28399515	28400015
chr6	28442768	28443268
chr6	28443311	28443811
chr6	28474434	28474934
chr6	28489279	28489779
chr6	28489784	28490284
chr6	28523186	28523686
chr6	28542533	28543033
chr6	28543562	28544062
chr6	28554346	28554846
chr6	28587091	28587591
chr6	28589165	28589665
chr6	28606862	28607362
chr6	28648031	28648531
chr6	28656859	28657359
chr6	28658400	28658900
chr6	28673864	28674364
chr6	28686441	28686941
chr6	28728452	28728952
chr6	28729085	28729585
chr6	28837284	28837784
chr6	28838275	28838775
chr6	28838780	28839280
chr6	28863543	28864043
chr6	28864045	28864545
chr6	28866168	28866668
chr6	28866945	28867445
chr6	28880909	28881409
chr6	28884274	28884774
chr6	28884926	28885426
chr6	28894307	28894807
chr6	28894883	28895383
chr6	28895435	28895935
chr6	28896094	28896594
chr6	28896688	28897188
chr6	28897256	28897756
chr6	28897921	28898421
chr6	28916743	28917243
chr6	28917447	28917947
chr6	28922357	28922857
chr6	28923082	28923582
chr6	28923770	28924270
chr6	28924476	28924976
chr6	28940236	28940736
chr6	28940791	28941291
chr6	28941394	28941894
chr6	28943520	28944020
chr6	28944281	28944781
chr6	28950866	28951366
chr6	28953096	28953596
chr6	28953685	28954185
chr6	28977434	28977934
chr6	28981038	28981538
chr6	28981915	28982415
chr6	28982476	28982976
chr6	28984704	28985204
chr6	28985351	28985851
chr6	28986183	28986683
chr6	28988723	28989223
chr6	29005436	29005936
chr6	29010894	29011394
chr6	29011419	29011919
chr6	29016396	29016896
chr6	29017023	29017523
chr6	29419418	29419918
chr6	29457196	29457696
chr6	29467416	29467916
chr6	29552516	29553016
chr6	29553464	29553964
chr6	29589370	29589870
chr6	29619735	29620235
chr6	29621442	29621942
chr6	29627247	29627747
chr6	29627822	29628322
chr6	29628763	29629263
chr6	29632221	29632721
chr6	29632921	29633421
chr6	29633656	29634156
chr6	29639603	29640103
chr6	29647858	29648358
chr6	29649908	29650408
chr6	29661784	29662284
chr6	29705589	29706089
chr6	29707156	29707656
chr6	29707966	29708466
chr6	29708643	29709143
chr6	29723097	29723597
chr6	29723827	29724327
chr6	29725326	29725826
chr6	29737971	29738471
chr6	29747079	29747579
chr6	29748206	29748706
chr6	29748872	29749372
chr6	29749529	29750029
chr6	29751724	29752224
chr6	29752396	29752896
chr6	29752973	29753473
chr6	29760421	29760921
chr6	29763486	29763986
chr6	29764744	29765244
chr6	29791635	29792135
chr6	29792308	29792808
chr6	29796263	29796763
chr6	29797043	29797543
chr6	29814314	29814814
chr6	29827422	29827922
chr6	29828294	29828794
chr6	29834779	29835279
chr6	29847756	29848256
chr6	29849960	29850460
chr6	29853198	29853698
chr6	29880400	29880900
chr6	29884296	29884796
chr6	29886720	29887220
chr6	29887287	29887787
chr6	29888194	29888694
chr6	29888936	29889436
chr6	29893830	29894330
chr6	29908751	29909251
chr6	29910376	29910876
chr6	29922658	29923158
chr6	29925684	29926184
chr6	29926833	29927333
chr6	29927653	29928153
chr6	29928892	29929392
chr6	29939000	29939500
chr6	29940432	29940932
chr6	29941003	29941503
chr6	29941592	29942092
chr6	29942188	29942688
chr6	29943037	29943537
chr6	29943543	29944043
chr6	29945840	29946340
chr6	29952791	29953291
chr6	29956697	29957197
chr6	29964789	29965289
chr6	29965392	29965892
chr6	29966054	29966554
chr6	29967346	29967846
chr6	29974843	29975343
chr6	29975499	29975999
chr6	29976166	29976666
chr6	29976826	29977326
chr6	30006224	30006724
chr6	30006745	30007245
chr6	30007423	30007923
chr6	30013239	30013739
chr6	30033403	30033903
chr6	30060508	30061008
chr6	30061020	30061520
chr6	30061649	30062149
chr6	30062440	30062940
chr6	30066402	30066902
chr6	30066948	30067448
chr6	30067450	30067950
chr6	30068077	30068577
chr6	30071237	30071737
chr6	30075323	30075823
chr6	30091538	30092038
chr6	30100697	30101197
chr6	30101910	30102410
chr6	30102482	30102982
chr6	30102998	30103498
chr6	30130941	30131441
chr6	30151893	30152393
chr6	30156105	30156605
chr6	30169949	30170449
chr6	30184662	30185162
chr6	30201733	30202233
chr6	30206199	30206699
chr6	30207251	30207751
chr6	30210423	30210923
chr6	30212734	30213234
chr6	30213264	30213764
chr6	30213963	30214463
chr6	30214548	30215048
chr6	30259201	30259701
chr6	30260054	30260554
chr6	30325626	30326126
chr6	30326389	30326889
chr6	30326909	30327409
chr6	30337862	30338362
chr6	30343927	30344427
chr6	30344900	30345400
chr6	30359628	30360128
chr6	30396792	30397292
chr6	30450758	30451258
chr6	30453586	30454086
chr6	30463539	30464039
chr6	30466148	30466648
chr6	30482002	30482502
chr6	30483635	30484135
chr6	30485193	30485693
chr6	30487829	30488329
chr6	30488458	30488958
chr6	30489237	30489737
chr6	30489975	30490475
chr6	30490976	30491476
chr6	30491610	30492110
chr6	30492807	30493307
chr6	30493615	30494115
chr6	30494334	30494834
chr6	30495190	30495690
chr6	30496482	30496982
chr6	30497886	30498386
chr6	30500584	30501084
chr6	30503282	30503782
chr6	30507198	30507698
chr6	30509098	30509598
chr6	30514783	30515283
chr6	30515565	30516065
chr6	30516436	30516936
chr6	30516969	30517469
chr6	30517790	30518290
chr6	30520756	30521256
chr6	30527293	30527793
chr6	30527917	30528417
chr6	30529227	30529727
chr6	30532358	30532858
chr6	30533407	30533907
chr6	30541376	30541876
chr6	30542054	30542554
chr6	30544588	30545088
chr6	30547184	30547684
chr6	30552806	30553306
chr6	30554403	30554903
chr6	30555493	30555993
chr6	30556055	30556555
chr6	30556745	30557245
chr6	30557375	30557875
chr6	30569046	30569546
chr6	30571100	30571600
chr6	30571629	30572129
chr6	30597300	30597800
chr6	30611462	30611962
chr6	30612147	30612647
chr6	30613607	30614107
chr6	30614212	30614712
chr6	30614776	30615276
chr6	30615579	30616079
chr6	30616205	30616705
chr6	30617198	30617698
chr6	30617812	30618312
chr6	30618351	30618851
chr6	30626663	30627163
chr6	30646289	30646789
chr6	30646880	30647380
chr6	30647417	30647917
chr6	30648336	30648836
chr6	30663945	30664445
chr6	30672429	30672929
chr6	30672934	30673434
chr6	30678914	30679414
chr6	30682447	30682947
chr6	30683404	30683904
chr6	30683994	30684494
chr6	30684546	30685046
chr6	30685620	30686120
chr6	30686425	30686925
chr6	30687281	30687781
chr6	30688138	30688638
chr6	30689135	30689635
chr6	30689929	30690429
chr6	30690798	30691298
chr6	30692848	30693348
chr6	30695290	30695790
chr6	30700337	30700837
chr6	30703937	30704437
chr6	30716058	30716558
chr6	30716792	30717292
chr6	30717372	30717872
chr6	30718143	30718643
chr6	30719184	30719684
chr6	30720003	30720503
chr6	30720670	30721170
chr6	30721183	30721683
chr6	30721771	30722271
chr6	30722544	30723044
chr6	30723667	30724167
chr6	30726346	30726846
chr6	30730788	30731288
chr6	30731296	30731796
chr6	30736553	30737053
chr6	30737351	30737851
chr6	30740322	30740822
chr6	30741133	30741633
chr6	30741978	30742478
chr6	30742668	30743168
chr6	30743477	30743977
chr6	30744276	30744776
chr6	30744868	30745368
chr6	30745516	30746016
chr6	30748487	30748987
chr6	30751554	30752054
chr6	30752397	30752897
chr6	30755425	30755925
chr6	30758896	30759396
chr6	30760506	30761006
chr6	30763508	30764008
chr6	30764126	30764626
chr6	30766443	30766943
chr6	30768681	30769181
chr6	30769493	30769993
chr6	30770186	30770686
chr6	30774135	30774635
chr6	30774657	30775157
chr6	30778170	30778670
chr6	30778957	30779457
chr6	30780235	30780735
chr6	30780928	30781428
chr6	30781864	30782364
chr6	30782387	30782887
chr6	30785041	30785541
chr6	30785778	30786278
chr6	30787831	30788331
chr6	30788641	30789141
chr6	30789848	30790348
chr6	30790920	30791420
chr6	30791510	30792010
chr6	30793723	30794223
chr6	30797781	30798281
chr6	30798363	30798863
chr6	30799113	30799613
chr6	30800227	30800727
chr6	30800825	30801325
chr6	30813159	30813659
chr6	30814185	30814685
chr6	30817283	30817783
chr6	30818359	30818859
chr6	30818973	30819473
chr6	30819580	30820080
chr6	30820183	30820683
chr6	30821881	30822381
chr6	30823225	30823725
chr6	30824072	30824572
chr6	30825648	30826148
chr6	30827859	30828359
chr6	30828405	30828905
chr6	30830381	30830881
chr6	30834495	30834995
chr6	30836346	30836846
chr6	30836852	30837352
chr6	30838259	30838759
chr6	30839215	30839715
chr6	30842790	30843290
chr6	30875988	30876488
chr6	30877642	30878142
chr6	30881350	30881850
chr6	30882585	30883085
chr6	30883176	30883676
chr6	30884013	30884513
chr6	30884606	30885106
chr6	30885168	30885668
chr6	30886031	30886531
chr6	30888395	30888895
chr6	30888962	30889462
chr6	30907907	30908407
chr6	30912339	30912839
chr6	30913495	30913995
chr6	30913996	30914496
chr6	30914514	30915014
chr6	30915430	30915930
chr6	30919261	30919761
chr6	30942631	30943131
chr6	30955521	30956021
chr6	30957451	30957951
chr6	30960882	30961382
chr6	30969124	30969624
chr6	30969698	30970198
chr6	30972761	30973261
chr6	30982092	30982592
chr6	31037262	31037762
chr6	31042837	31043337
chr6	31058253	31058753
chr6	31068790	31069290
chr6	31070599	31071099
chr6	31072533	31073033
chr6	31079517	31080017
chr6	31086920	31087420
chr6	31087475	31087975
chr6	31102316	31102816
chr6	31114426	31114926
chr6	31114996	31115496
chr6	31122851	31123351
chr6	31128035	31128535
chr6	31137403	31137903
chr6	31142258	31142758
chr6	31143104	31143604
chr6	31158264	31158764
chr6	31180167	31180667
chr6	31185914	31186414
chr6	31196331	31196831
chr6	31196922	31197422
chr6	31197434	31197934
chr6	31198028	31198528
chr6	31198822	31199322
chr6	31199403	31199903
chr6	31203229	31203729
chr6	31203828	31204328
chr6	31204531	31205031
chr6	31216179	31216679
chr6	31234234	31234734
chr6	31270467	31270967
chr6	31271145	31271645
chr6	31271952	31272452
chr6	31272770	31273270
chr6	31285930	31286430
chr6	31291047	31291547
chr6	31307962	31308462
chr6	31352883	31353383
chr6	31355704	31356204
chr6	31356292	31356792
chr6	31357030	31357530
chr6	31357872	31358372
chr6	31358684	31359184
chr6	31366817	31367317
chr6	31396854	31397354
chr6	31399179	31399679
chr6	31399739	31400239
chr6	31400404	31400904
chr6	31401352	31401852
chr6	31402611	31403111
chr6	31403285	31403785
chr6	31403813	31404313
chr6	31441543	31442043
chr6	31462180	31462680
chr6	31462810	31463310
chr6	31463329	31463829
chr6	31491855	31492355
chr6	31493669	31494169
chr6	31494615	31495115
chr6	31495157	31495657
chr6	31496127	31496627
chr6	31497142	31497642
chr6	31497770	31498270
chr6	31516434	31516934
chr6	31516943	31517443
chr6	31528361	31528861
chr6	31528911	31529411
chr6	31538360	31538860
chr6	31540960	31541460
chr6	31541796	31542296
chr6	31542319	31542819
chr6	31546007	31546507
chr6	31546568	31547068
chr6	31547310	31547810
chr6	31548235	31548735
chr6	31551366	31551866
chr6	31552913	31553413
chr6	31557949	31558449
chr6	31559188	31559688
chr6	31560306	31560806
chr6	31562516	31563016
chr6	31568573	31569073
chr6	31572027	31572527
chr6	31572876	31573376
chr6	31575235	31575735
chr6	31580737	31581237
chr6	31585382	31585882
chr6	31585945	31586445
chr6	31586486	31586986
chr6	31587131	31587631
chr6	31589230	31589730
chr6	31592847	31593347
chr6	31596700	31597200
chr6	31598500	31599000
chr6	31610948	31611448
chr6	31614300	31614800
chr6	31614991	31615491
chr6	31616082	31616582
chr6	31618337	31618837
chr6	31618952	31619452
chr6	31619560	31620060
chr6	31620278	31620778
chr6	31620810	31621310
chr6	31622007	31622507
chr6	31624327	31624827
chr6	31630884	31631384
chr6	31631559	31632059
chr6	31633433	31633933
chr6	31634605	31635105
chr6	31636065	31636565
chr6	31636579	31637079
chr6	31643841	31644341
chr6	31650386	31650886
chr6	31650986	31651486
chr6	31651818	31652318
chr6	31652412	31652912
chr6	31653102	31653602
chr6	31653609	31654109
chr6	31654227	31654727
chr6	31655830	31656330
chr6	31658646	31659146
chr6	31659286	31659786
chr6	31659876	31660376
chr6	31660524	31661024
chr6	31661124	31661624
chr6	31662829	31663329
chr6	31663926	31664426
chr6	31664828	31665328
chr6	31665727	31666227
chr6	31680668	31681168
chr6	31681246	31681746
chr6	31681885	31682385
chr6	31682974	31683474
chr6	31683704	31684204
chr6	31702361	31702861
chr6	31703088	31703588
chr6	31715073	31715573
chr6	31725389	31725889
chr6	31726044	31726544
chr6	31727477	31727977
chr6	31728604	31729104
chr6	31729305	31729805
chr6	31730058	31730558
chr6	31730577	31731077
chr6	31731541	31732041
chr6	31734006	31734506
chr6	31734605	31735105
chr6	31735555	31736055
chr6	31736313	31736813
chr6	31737451	31737951
chr6	31739015	31739515
chr6	31739641	31740141
chr6	31740350	31740850
chr6	31741326	31741826
chr6	31763009	31763509
chr6	31763558	31764058
chr6	31765702	31766202
chr6	31766242	31766742
chr6	31769707	31770207
chr6	31772361	31772861
chr6	31772901	31773401
chr6	31776887	31777387
chr6	31780178	31780678
chr6	31791655	31792155
chr6	31794549	31795049
chr6	31795180	31795680
chr6	31795759	31796259
chr6	31796378	31796878
chr6	31805053	31805553
chr6	31806161	31806661
chr6	31806687	31807187
chr6	31807218	31807718
chr6	31807858	31808358
chr6	31813092	31813592
chr6	31813981	31814481
chr6	31814504	31815004
chr6	31815091	31815591
chr6	31815663	31816163
chr6	31817416	31817916
chr6	31818126	31818626
chr6	31818656	31819156
chr6	31819442	31819942
chr6	31820418	31820918
chr6	31821213	31821713
chr6	31821853	31822353
chr6	31822485	31822985
chr6	31822997	31823497
chr6	31823753	31824253
chr6	31824948	31825448
chr6	31826081	31826581
chr6	31826758	31827258
chr6	31827334	31827834
chr6	31829438	31829938
chr6	31830025	31830525
chr6	31830753	31831253
chr6	31831676	31832176
chr6	31832606	31833106
chr6	31833699	31834199
chr6	31834362	31834862
chr6	31835425	31835925
chr6	31836110	31836610
chr6	31836795	31837295
chr6	31837520	31838020
chr6	31838121	31838621
chr6	31857124	31857624
chr6	31861885	31862385
chr6	31862740	31863240
chr6	31863498	31863998
chr6	31864549	31865049
chr6	31865472	31865972
chr6	31867854	31868354
chr6	31871040	31871540
chr6	31888688	31889188
chr6	31896778	31897278
chr6	31897455	31897955
chr6	31898310	31898810
chr6	31900093	31900593
chr6	31901339	31901839
chr6	31902072	31902572
chr6	31902890	31903390
chr6	31907388	31907888
chr6	31909659	31910159
chr6	31910502	31911002
chr6	31911309	31911809
chr6	31927445	31927945
chr6	31928472	31928972
chr6	31941899	31942399
chr6	31943162	31943662
chr6	31943908	31944408
chr6	31944879	31945379
chr6	31945729	31946229
chr6	31946292	31946792
chr6	31946829	31947329
chr6	31948568	31949068
chr6	31951645	31952145
chr6	31952274	31952774
chr6	31952983	31953483
chr6	31958219	31958719
chr6	31958807	31959307
chr6	31964812	31965312
chr6	31967027	31967527
chr6	31968017	31968517
chr6	31968743	31969243
chr6	31969701	31970201
chr6	31970316	31970816
chr6	31971016	31971516
chr6	31972006	31972506
chr6	31972997	31973497
chr6	31973953	31974453
chr6	31974796	31975296
chr6	31975954	31976454
chr6	31977805	31978305
chr6	31996174	31996674
chr6	32010734	32011234
chr6	32013146	32013646
chr6	32037814	32038314
chr6	32039948	32040448
chr6	32045818	32046318
chr6	32046424	32046924
chr6	32047092	32047592
chr6	32048061	32048561
chr6	32049217	32049717
chr6	32049737	32050237
chr6	32051924	32052424
chr6	32052545	32053045
chr6	32053334	32053834
chr6	32056497	32056997
chr6	32057386	32057886
chr6	32058363	32058863
chr6	32061116	32061616
chr6	32065077	32065577
chr6	32068696	32069196
chr6	32069850	32070350
chr6	32070885	32071385
chr6	32071431	32071931
chr6	32076326	32076826
chr6	32076986	32077486
chr6	32081122	32081622
chr6	32081673	32082173
chr6	32082831	32083331
chr6	32083924	32084424
chr6	32086655	32087155
chr6	32087222	32087722
chr6	32087738	32088238
chr6	32088550	32089050
chr6	32089205	32089705
chr6	32092010	32092510
chr6	32092645	32093145
chr6	32093172	32093672
chr6	32093939	32094439
chr6	32095810	32096310
chr6	32096441	32096941
chr6	32099260	32099760
chr6	32099920	32100420
chr6	32106205	32106705
chr6	32106849	32107349
chr6	32107384	32107884
chr6	32108233	32108733
chr6	32109102	32109602
chr6	32109901	32110401
chr6	32110830	32111330
chr6	32113179	32113679
chr6	32113960	32114460
chr6	32114802	32115302
chr6	32115997	32116497
chr6	32116676	32117176
chr6	32118723	32119223
chr6	32125436	32125936
chr6	32126885	32127385
chr6	32127586	32128086
chr6	32128119	32128619
chr6	32129393	32129893
chr6	32130111	32130611
chr6	32131540	32132040
chr6	32147583	32148083
chr6	32148559	32149059
chr6	32149345	32149845
chr6	32149959	32150459
chr6	32150870	32151370
chr6	32151773	32152273
chr6	32152788	32153288
chr6	32153862	32154362
chr6	32154526	32155026
chr6	32155137	32155637
chr6	32163189	32163689
chr6	32163913	32164413
chr6	32165663	32166163
chr6	32167070	32167570
chr6	32167835	32168335
chr6	32169376	32169876
chr6	32171351	32171851
chr6	32174654	32175154
chr6	32175189	32175689
chr6	32175827	32176327
chr6	32176411	32176911
chr6	32176948	32177448
chr6	32177456	32177956
chr6	32178021	32178521
chr6	32178572	32179072
chr6	32179631	32180131
chr6	32180609	32181109
chr6	32181148	32181648
chr6	32181915	32182415
chr6	32182447	32182947
chr6	32183573	32184073
chr6	32184366	32184866
chr6	32185606	32186106
chr6	32186111	32186611
chr6	32186939	32187439
chr6	32187452	32187952
chr6	32188440	32188940
chr6	32189369	32189869
chr6	32190018	32190518
chr6	32190959	32191459
chr6	32191646	32192146
chr6	32192420	32192920
chr6	32194285	32194785
chr6	32194944	32195444
chr6	32195677	32196177
chr6	32196323	32196823
chr6	32197050	32197550
chr6	32197775	32198275
chr6	32198745	32199245
chr6	32199497	32199997
chr6	32202109	32202609
chr6	32203317	32203817
chr6	32211894	32212394
chr6	32223100	32223600
chr6	32223621	32224121
chr6	32244177	32244677
chr6	32244818	32245318
chr6	32255083	32255583
chr6	32290959	32291459
chr6	32392964	32393464
chr6	32393631	32394131
chr6	32411486	32411986
chr6	32413397	32413897
chr6	32437310	32437810
chr6	32439547	32440047
chr6	32472916	32473416
chr6	32473428	32473928
chr6	32488025	32488525
chr6	32530007	32530507
chr6	32534749	32535249
chr6	32535515	32536015
chr6	32551304	32551804
chr6	32558592	32559092
chr6	32583883	32584383
chr6	32589587	32590087
chr6	32597571	32598071
chr6	32603986	32604486
chr6	32607392	32607892
chr6	32609776	32610276
chr6	32621959	32622459
chr6	32622806	32623306
chr6	32623620	32624120
chr6	32627818	32628318
chr6	32636552	32637052
chr6	32637061	32637561
chr6	32664638	32665138
chr6	32665268	32665768
chr6	32665978	32666478
chr6	32666494	32666994
chr6	32668316	32668816
chr6	32685510	32686010
chr6	32700452	32700952
chr6	32729160	32729660
chr6	32747715	32748215
chr6	32761050	32761550
chr6	32785738	32786238
chr6	32794498	32794998
chr6	32796899	32797399
chr6	32816842	32817342
chr6	32825856	32826356
chr6	32838014	32838514
chr6	32838574	32839074
chr6	32842804	32843304
chr6	32843787	32844287
chr6	32844447	32844947
chr6	32845452	32845952
chr6	32852574	32853074
chr6	32853248	32853748
chr6	32853843	32854343
chr6	32854400	32854900
chr6	32854905	32855405
chr6	32855546	32856046
chr6	32861032	32861532
chr6	32868140	32868640
chr6	32883747	32884247
chr6	32885669	32886169
chr6	32886629	32887129
chr6	32893929	32894429
chr6	32894462	32894962
chr6	32932117	32932617
chr6	32933500	32934000
chr6	32935971	32936471
chr6	32937124	32937624
chr6	32938410	32938910
chr6	32940249	32940749
chr6	32940835	32941335
chr6	32941932	32942432
chr6	32944223	32944723
chr6	32945129	32945629
chr6	32951966	32952466
chr6	32953023	32953523
chr6	32964568	32965068
chr6	32966808	32967308
chr6	32967481	32967981
chr6	32968324	32968824
chr6	32968997	32969497
chr6	32969672	32970172
chr6	32970669	32971169
chr6	32971684	32972184
chr6	32972735	32973235
chr6	32973242	32973742
chr6	32973845	32974345
chr6	32974497	32974997
chr6	32981620	32982120
chr6	32984196	32984696
chr6	32984725	32985225
chr6	33009426	33009926
chr6	33014716	33015216
chr6	33017702	33018202
chr6	33018890	33019390
chr6	33027782	33028282
chr6	33029289	33029789
chr6	33049909	33050409
chr6	33050457	33050957
chr6	33072711	33073211
chr6	33073459	33073959
chr6	33075658	33076158
chr6	33077739	33078239
chr6	33080113	33080613
chr6	33080697	33081197
chr6	33082648	33083148
chr6	33083496	33083996
chr6	33106358	33106858
chr6	33112103	33112603
chr6	33113982	33114482
chr6	33118515	33119015
chr6	33123671	33124171
chr6	33124886	33125386
chr6	33139225	33139725
chr6	33142753	33143253
chr6	33143281	33143781
chr6	33144257	33144757
chr6	33148201	33148701
chr6	33160855	33161355
chr6	33161358	33161858
chr6	33162099	33162599
chr6	33163656	33164156
chr6	33177744	33178244
chr6	33190370	33190870
chr6	33191429	33191929
chr6	33192176	33192676
chr6	33193027	33193527
chr6	33193566	33194066
chr6	33195274	33195774
chr6	33197436	33197936
chr6	33198287	33198787
chr6	33199126	33199626
chr6	33199851	33200351
chr6	33200506	33201006
chr6	33201083	33201583
chr6	33204383	33204883
chr6	33205105	33205605
chr6	33206725	33207225
chr6	33207566	33208066
chr6	33208199	33208699
chr6	33208707	33209207
chr6	33213341	33213841
chr6	33248218	33248718
chr6	33249065	33249565
chr6	33249606	33250106
chr6	33250186	33250686
chr6	33250770	33251270
chr6	33271106	33271606
chr6	33271708	33272208
chr6	33272646	33273146
chr6	33273618	33274118
chr6	33275063	33275563
chr6	33275642	33276142
chr6	33276488	33276988
chr6	33277027	33277527
chr6	33278037	33278537
chr6	33278678	33279178
chr6	33289057	33289557
chr6	33289576	33290076
chr6	33291622	33292122
chr6	33292153	33292653
chr6	33297261	33297761
chr6	33297883	33298383
chr6	33298500	33299000
chr6	33299058	33299558
chr6	33299574	33300074
chr6	33300208	33300708
chr6	33300753	33301253
chr6	33301461	33301961
chr6	33310145	33310645
chr6	33312491	33312991
chr6	33313554	33314054
chr6	33314266	33314766
chr6	33314932	33315432
chr6	33316145	33316645
chr6	33316945	33317445
chr6	33317565	33318065
chr6	33318104	33318604
chr6	33318611	33319111
chr6	33320344	33320844
chr6	33321031	33321531
chr6	33322156	33322656
chr6	33322868	33323368
chr6	33323683	33324183
chr6	33324188	33324688
chr6	33343750	33344250
chr6	33344574	33345074
chr6	33345225	33345725
chr6	33375125	33375625
chr6	33375916	33376416
chr6	33391299	33391799
chr6	33391801	33392301
chr6	33395104	33395604
chr6	33409466	33409966
chr6	33410250	33410750
chr6	33411050	33411550
chr6	33411795	33412295
chr6	33412945	33413445
chr6	33413550	33414050
chr6	33414149	33414649
chr6	33415756	33416256
chr6	33416580	33417080
chr6	33417120	33417620
chr6	33418069	33418569
chr6	33418888	33419388
chr6	33419823	33420323
chr6	33421205	33421705
chr6	33425196	33425696
chr6	33425725	33426225
chr6	33426331	33426831
chr6	33426869	33427369
chr6	33427724	33428224
chr6	33428498	33428998
chr6	33429551	33430051
chr6	33430943	33431443
chr6	33442775	33443275
chr6	33444048	33444548
chr6	33445458	33445958
chr6	33448765	33449265
chr6	33449276	33449776
chr6	33450424	33450924
chr6	33451339	33451839
chr6	33451946	33452446
chr6	33452788	33453288
chr6	33454214	33454714
chr6	33508305	33508805
chr6	33571147	33571647
chr6	33572054	33572554
chr6	33576953	33577453
chr6	33578755	33579255
chr6	33579382	33579882
chr6	33580027	33580527
chr6	33583735	33584235
chr6	33585555	33586055
chr6	33586104	33586604
chr6	33586784	33587284
chr6	33588939	33589439
chr6	33589554	33590054
chr6	33590062	33590562
chr6	33590754	33591254
chr6	33591280	33591780
chr6	33593050	33593550
chr6	33607612	33608112
chr6	33609355	33609855
chr6	33609997	33610497
chr6	33610694	33611194
chr6	33613310	33613810
chr6	33620010	33620510
chr6	33620565	33621065
chr6	33621082	33621582
chr6	33621892	33622392
chr6	33622408	33622908
chr6	33623110	33623610
chr6	33623714	33624214
chr6	33628348	33628848
chr6	33632561	33633061
chr6	33633632	33634132
chr6	33634395	33634895
chr6	33640516	33641016
chr6	33643140	33643640
chr6	33667470	33667970
chr6	33671285	33671785
chr6	33672785	33673285
chr6	33673823	33674323
chr6	33675132	33675632
chr6	33677154	33677654
chr6	33683277	33683777
chr6	33684524	33685024
chr6	33685357	33685857
chr6	33686841	33687341
chr6	33688068	33688568
chr6	33691955	33692455
chr6	33692740	33693240
chr6	33694280	33694780
chr6	33694940	33695440
chr6	33696121	33696621
chr6	33696923	33697423
chr6	33697484	33697984
chr6	33698949	33699449
chr6	33700404	33700904
chr6	33710749	33711249
chr6	33711517	33712017
chr6	33712261	33712761
chr6	33717605	33718105
chr6	33718144	33718644
chr6	33719599	33720099
chr6	33723374	33723874
chr6	33730632	33731132
chr6	33731913	33732413
chr6	33737134	33737634
chr6	33740453	33740953
chr6	33744345	33744845
chr6	33744877	33745377
chr6	33745404	33745904
chr6	33746053	33746553
chr6	33746716	33747216
chr6	33750630	33751130
chr6	33751137	33751637
chr6	33761290	33761790
chr6	33762109	33762609
chr6	33763144	33763644
chr6	33768453	33768953
chr6	33769416	33769916
chr6	33769983	33770483
chr6	33770847	33771347
chr6	33771402	33771902
chr6	33772384	33772884
chr6	33781362	33781862
chr6	33785711	33786211
chr6	33787293	33787793
chr6	33788084	33788584
chr6	33788943	33789443
chr6	33794956	33795456
chr6	33812615	33813115
chr6	33817424	33817924
chr6	33824374	33824874
chr6	33838285	33838785
chr6	33839943	33840443
chr6	33849194	33849694
chr6	33852928	33853428
chr6	33856627	33857127
chr6	33896850	33897350
chr6	33904357	33904857
chr6	33904903	33905403
chr6	33983042	33983542
chr6	33995300	33995800
chr6	34021787	34022287
chr6	34031458	34031958
chr6	34056110	34056610
chr6	34059017	34059517
chr6	34090578	34091078
chr6	34143921	34144421
chr6	34145138	34145638
chr6	34154676	34155176
chr6	34163730	34164230
chr6	34182829	34183329
chr6	34190059	34190559
chr6	34196159	34196659
chr6	34223214	34223714
chr6	34223832	34224332
chr6	34224340	34224840
chr6	34225707	34226207
chr6	34226634	34227134
chr6	34227312	34227812
chr6	34229056	34229556
chr6	34233232	34233732
chr6	34233868	34234368
chr6	34235056	34235556
chr6	34235588	34236088
chr6	34236585	34237085
chr6	34237291	34237791
chr6	34238017	34238517
chr6	34238712	34239212
chr6	34240781	34241281
chr6	34242950	34243450
chr6	34243958	34244458
chr6	34244467	34244967
chr6	34246434	34246934
chr6	34247055	34247555
chr6	34247666	34248166
chr6	34248231	34248731
chr6	34248930	34249430
chr6	34249869	34250369
chr6	34271972	34272472
chr6	34273151	34273651
chr6	34284688	34285188
chr6	34285607	34286107
chr6	34300422	34300922
chr6	34306191	34306691
chr6	34315543	34316043
chr6	34324713	34325213
chr6	34332849	34333349
chr6	34338744	34339244
chr6	34340972	34341472
chr6	34341631	34342131
chr6	34350779	34351279
chr6	34352245	34352745
chr6	34370330	34370830
chr6	34373535	34374035
chr6	34374038	34374538
chr6	34383257	34383757
chr6	34384251	34384751
chr6	34386505	34387005
chr6	34389527	34390027
chr6	34390938	34391438
chr6	34391806	34392306
chr6	34392477	34392977
chr6	34393229	34393729
chr6	34394142	34394642
chr6	34398458	34398958
chr6	34409780	34410280
chr6	34412075	34412575
chr6	34414405	34414905
chr6	34415151	34415651
chr6	34416227	34416727
chr6	34425891	34426391
chr6	34465792	34466292
chr6	34478829	34479329
chr6	34514565	34515065
chr6	34518944	34519444
chr6	34527027	34527527
chr6	34529838	34530338
chr6	34531712	34532212
chr6	34546858	34547358
chr6	34554880	34555380
chr6	34560420	34560920
chr6	34561224	34561724
chr6	34567348	34567848
chr6	34568682	34569182
chr6	34574611	34575111
chr6	34575447	34575947
chr6	34585374	34585874
chr6	34598717	34599217
chr6	34609516	34610016
chr6	34610961	34611461
chr6	34630063	34630563
chr6	34642233	34642733
chr6	34652619	34653119
chr6	34656148	34656648
chr6	34657364	34657864
chr6	34657907	34658407
chr6	34663042	34663542
chr6	34663751	34664251
chr6	34671848	34672348
chr6	34673495	34673995
chr6	34688842	34689342
chr6	34695212	34695712
chr6	34696005	34696505
chr6	34696628	34697128
chr6	34698326	34698826
chr6	34709330	34709830
chr6	34710551	34711051
chr6	34729769	34730269
chr6	34731724	34732224
chr6	34740348	34740848
chr6	34756667	34757167
chr6	34757175	34757675
chr6	34774069	34774569
chr6	34791765	34792265
chr6	34792479	34792979
chr6	34793131	34793631
chr6	34795758	34796258
chr6	34796451	34796951
chr6	34819111	34819611
chr6	34819614	34820114
chr6	34835159	34835659
chr6	34835844	34836344
chr6	34882913	34883413
chr6	34887807	34888307
chr6	34888442	34888942
chr6	34889001	34889501
chr6	34889601	34890101
chr6	34892450	34892950
chr6	34897083	34897583
chr6	34897638	34898138
chr6	34909550	34910050
chr6	34919509	34920009
chr6	34928057	34928557
chr6	34934492	34934992
chr6	34935257	34935757
chr6	34935922	34936422
chr6	34938210	34938710
chr6	34939356	34939856
chr6	34943493	34943993
chr6	34955321	34955821
chr6	34958690	34959190
chr6	34977857	34978357
chr6	34980000	34980500
chr6	34982282	34982782
chr6	34984210	34984710
chr6	34986711	34987211
chr6	34990467	34990967
chr6	35008759	35009259
chr6	35011724	35012224
chr6	35014343	35014843
chr6	35015456	35015956
chr6	35016763	35017263
chr6	35017584	35018084
chr6	35018168	35018668
chr6	35024713	35025213
chr6	35025219	35025719
chr6	35026315	35026815
chr6	35034333	35034833
chr6	35034841	35035341
chr6	35035374	35035874
chr6	35040350	35040850
chr6	35042362	35042862
chr6	35044368	35044868
chr6	35045046	35045546
chr6	35047316	35047816
chr6	35048521	35049021
chr6	35049826	35050326
chr6	35050505	35051005
chr6	35052671	35053171
chr6	35058273	35058773
chr6	35064985	35065485
chr6	35069215	35069715
chr6	35080806	35081306
chr6	35081568	35082068
chr6	35082890	35083390
chr6	35089186	35089686
chr6	35089719	35090219
chr6	35090846	35091346
chr6	35091810	35092310
chr6	35092331	35092831
chr6	35093012	35093512
chr6	35096445	35096945
chr6	35097221	35097721
chr6	35139804	35140304
chr6	35140441	35140941
chr6	35146340	35146840
chr6	35146847	35147347
chr6	35147852	35148352
chr6	35148583	35149083
chr6	35152224	35152724
chr6	35160709	35161209
chr6	35165536	35166036
chr6	35166042	35166542
chr6	35181271	35181771
chr6	35181828	35182328
chr6	35185119	35185619
chr6	35191886	35192386
chr6	35202055	35202555
chr6	35203048	35203548
chr6	35205016	35205516
chr6	35213092	35213592
chr6	35214139	35214639
chr6	35215835	35216335
chr6	35217503	35218003
chr6	35218242	35218742
chr6	35225794	35226294
chr6	35238834	35239334
chr6	35241050	35241550
chr6	35254792	35255292
chr6	35258336	35258836
chr6	35259245	35259745
chr6	35259784	35260284
chr6	35260655	35261155
chr6	35262560	35263060
chr6	35263338	35263838
chr6	35267784	35268284
chr6	35274710	35275210
chr6	35275366	35275866
chr6	35279063	35279563
chr6	35280914	35281414
chr6	35288117	35288617
chr6	35294287	35294787
chr6	35294994	35295494
chr6	35297564	35298064
chr6	35298478	35298978
chr6	35299194	35299694
chr6	35299705	35300205
chr6	35300481	35300981
chr6	35302800	35303300
chr6	35312635	35313135
chr6	35317729	35318229
chr6	35318256	35318756
chr6	35327427	35327927
chr6	35341422	35341922
chr6	35342212	35342712
chr6	35343115	35343615
chr6	35343761	35344261
chr6	35357369	35357869
chr6	35360379	35360879
chr6	35363290	35363790
chr6	35368436	35368936
chr6	35370308	35370808
chr6	35371096	35371596
chr6	35376710	35377210
chr6	35380436	35380936
chr6	35404912	35405412
chr6	35415131	35415631
chr6	35415729	35416229
chr6	35418168	35418668
chr6	35418722	35419222
chr6	35419373	35419873
chr6	35423528	35424028
chr6	35425910	35426410
chr6	35427083	35427583
chr6	35427605	35428105
chr6	35447808	35448308
chr6	35449337	35449837
chr6	35451297	35451797
chr6	35452030	35452530
chr6	35452655	35453155
chr6	35459536	35460036
chr6	35468064	35468564
chr6	35468769	35469269
chr6	35469605	35470105
chr6	35470413	35470913
chr6	35471533	35472033
chr6	35472064	35472564
chr6	35476556	35477056
chr6	35479329	35479829
chr6	35480316	35480816
chr6	35482227	35482727
chr6	35484201	35484701
chr6	35485279	35485779
chr6	35486346	35486846
chr6	35487949	35488449
chr6	35489975	35490475
chr6	35490996	35491496
chr6	35491893	35492393
chr6	35492728	35493228
chr6	35493236	35493736
chr6	35494249	35494749
chr6	35495615	35496115
chr6	35496208	35496708
chr6	35496963	35497463
chr6	35497748	35498248
chr6	35498371	35498871
chr6	35499620	35500120
chr6	35500750	35501250
chr6	35505870	35506370
chr6	35506526	35507026
chr6	35511565	35512065
chr6	35512481	35512981
chr6	35522737	35523237
chr6	35523837	35524337
chr6	35557198	35557698
chr6	35568811	35569311
chr6	35577375	35577875
chr6	35582350	35582850
chr6	35583781	35584281
chr6	35585453	35585953
chr6	35586203	35586703
chr6	35590158	35590658
chr6	35590686	35591186
chr6	35596715	35597215
chr6	35599914	35600414
chr6	35600540	35601040
chr6	35601185	35601685
chr6	35601706	35602206
chr6	35602319	35602819
chr6	35603206	35603706
chr6	35606149	35606649
chr6	35609509	35610009
chr6	35610254	35610754
chr6	35613322	35613822
chr6	35615789	35616289
chr6	35616290	35616790
chr6	35620359	35620859
chr6	35623737	35624237
chr6	35624312	35624812
chr6	35626839	35627339
chr6	35627455	35627955
chr6	35635178	35635678
chr6	35661963	35662463
chr6	35662978	35663478
chr6	35663776	35664276
chr6	35668031	35668531
chr6	35670466	35670966
chr6	35672637	35673137
chr6	35677615	35678115
chr6	35678517	35679017
chr6	35683196	35683696
chr6	35684554	35685054
chr6	35685190	35685690
chr6	35687038	35687538
chr6	35687771	35688271
chr6	35688710	35689210
chr6	35689356	35689856
chr6	35689997	35690497
chr6	35691274	35691774
chr6	35691785	35692285
chr6	35692470	35692970
chr6	35710150	35710650
chr6	35718109	35718609
chr6	35718795	35719295
chr6	35719671	35720171
chr6	35720300	35720800
chr6	35722249	35722749
chr6	35723696	35724196
chr6	35724760	35725260
chr6	35725529	35726029
chr6	35726041	35726541
chr6	35726726	35727226
chr6	35727302	35727802
chr6	35727862	35728362
chr6	35728863	35729363
chr6	35729595	35730095
chr6	35730703	35731203
chr6	35731221	35731721
chr6	35731736	35732236
chr6	35732720	35733220
chr6	35733694	35734194
chr6	35735646	35736146
chr6	35736206	35736706
chr6	35737463	35737963
chr6	35737988	35738488
chr6	35755560	35756060
chr6	35805041	35805541
chr6	35823392	35823892
chr6	35843630	35844130
chr6	35876361	35876861
chr6	35876889	35877389
chr6	35905729	35906229
chr6	35920027	35920527
chr6	35920871	35921371
chr6	36015616	36016116
chr6	36018885	36019385
chr6	36026821	36027321
chr6	36027385	36027885
chr6	36028099	36028599
chr6	36028655	36029155
chr6	36029423	36029923
chr6	36030499	36030999
chr6	36031025	36031525
chr6	36032204	36032704
chr6	36038359	36038859
chr6	36065762	36066262
chr6	36090234	36090734
chr6	36095103	36095603
chr6	36098750	36099250
chr6	36099380	36099880
chr6	36100001	36100501
chr6	36108972	36109472
chr6	36117992	36118492
chr6	36118579	36119079
chr6	36120471	36120971
chr6	36121138	36121638
chr6	36123639	36124139
chr6	36124653	36125153
chr6	36126738	36127238
chr6	36127452	36127952
chr6	36129838	36130338
chr6	36130550	36131050
chr6	36131670	36132170
chr6	36142386	36142886
chr6	36147255	36147755
chr6	36196247	36196747
chr6	36197030	36197530
chr6	36197600	36198100
chr6	36203940	36204440
chr6	36216502	36217002
chr6	36247736	36248236
chr6	36302385	36302885
chr6	36340262	36340762
chr6	36340868	36341368
chr6	36349955	36350455
chr6	36350777	36351277
chr6	36357894	36358394
chr6	36358559	36359059
chr6	36360402	36360902
chr6	36381190	36381690
chr6	36382158	36382658
chr6	36386337	36386837
chr6	36387049	36387549
chr6	36387557	36388057
chr6	36423207	36423707
chr6	36423863	36424363
chr6	36430171	36430671
chr6	36436878	36437378
chr6	36439363	36439863
chr6	36440052	36440552
chr6	36440760	36441260
chr6	36441334	36441834
chr6	36441945	36442445
chr6	36442714	36443214
chr6	36443362	36443862
chr6	36444405	36444905
chr6	36477659	36478159
chr6	36489294	36489794
chr6	36493734	36494234
chr6	36494907	36495407
chr6	36504963	36505463
chr6	36516956	36517456
chr6	36526069	36526569
chr6	36546392	36546892
chr6	36547272	36547772
chr6	36553768	36554268
chr6	36557262	36557762
chr6	36559003	36559503
chr6	36575845	36576345
chr6	36577282	36577782
chr6	36579550	36580050
chr6	36580320	36580820
chr6	36583584	36584084
chr6	36592074	36592574
chr6	36593312	36593812
chr6	36594038	36594538
chr6	36595215	36595715
chr6	36596286	36596786
chr6	36597766	36598266
chr6	36598681	36599181
chr6	36606403	36606903
chr6	36615084	36615584
chr6	36619965	36620465
chr6	36620489	36620989
chr6	36622181	36622681
chr6	36623369	36623869
chr6	36627706	36628206
chr6	36628751	36629251
chr6	36633882	36634382
chr6	36643033	36643533
chr6	36644756	36645256
chr6	36650674	36651174
chr6	36660109	36660609
chr6	36660736	36661236
chr6	36661977	36662477
chr6	36667027	36667527
chr6	36667801	36668301
chr6	36676001	36676501
chr6	36677101	36677601
chr6	36677634	36678134
chr6	36678375	36678875
chr6	36679020	36679520
chr6	36679672	36680172
chr6	36680352	36680852
chr6	36682301	36682801
chr6	36684012	36684512
chr6	36685167	36685667
chr6	36685861	36686361
chr6	36692199	36692699
chr6	36716512	36717012
chr6	36724563	36725063
chr6	36725789	36726289
chr6	36726405	36726905
chr6	36732784	36733284
chr6	36734353	36734853
chr6	36735126	36735626
chr6	36735637	36736137
chr6	36736786	36737286
chr6	36740464	36740964
chr6	36741722	36742222
chr6	36742389	36742889
chr6	36744999	36745499
chr6	36749810	36750310
chr6	36752920	36753420
chr6	36755689	36756189
chr6	36757036	36757536
chr6	36759090	36759590
chr6	36759934	36760434
chr6	36761017	36761517
chr6	36764793	36765293
chr6	36765571	36766071
chr6	36766122	36766622
chr6	36766625	36767125
chr6	36769450	36769950
chr6	36769954	36770454
chr6	36770807	36771307
chr6	36780822	36781322
chr6	36783627	36784127
chr6	36788733	36789233
chr6	36805003	36805503
chr6	36810757	36811257
chr6	36816369	36816869
chr6	36817122	36817622
chr6	36819742	36820242
chr6	36820267	36820767
chr6	36820998	36821498
chr6	36822078	36822578
chr6	36822766	36823266
chr6	36824053	36824553
chr6	36825214	36825714
chr6	36826170	36826670
chr6	36826800	36827300
chr6	36827494	36827994
chr6	36830203	36830703
chr6	36834013	36834513
chr6	36839262	36839762
chr6	36840080	36840580
chr6	36840689	36841189
chr6	36842823	36843323
chr6	36844176	36844676
chr6	36847085	36847585
chr6	36847729	36848229
chr6	36848519	36849019
chr6	36849086	36849586
chr6	36851043	36851543
chr6	36851677	36852177
chr6	36852774	36853274
chr6	36853306	36853806
chr6	36855861	36856361
chr6	36857703	36858203
chr6	36859419	36859919
chr6	36866853	36867353
chr6	36874576	36875076
chr6	36875159	36875659
chr6	36885071	36885571
chr6	36885604	36886104
chr6	36906464	36906964
chr6	36907652	36908152
chr6	36914060	36914560
chr6	36914685	36915185
chr6	36917237	36917737
chr6	36917778	36918278
chr6	36920521	36921021
chr6	36924973	36925473
chr6	36926512	36927012
chr6	36927500	36928000
chr6	36929566	36930066
chr6	36947917	36948417
chr6	36954627	36955127
chr6	36960479	36960979
chr6	36961114	36961614
chr6	36961882	36962382
chr6	36962881	36963381
chr6	36963752	36964252
chr6	36968251	36968751
chr6	36968980	36969480
chr6	36970320	36970820
chr6	36972182	36972682
chr6	36973174	36973674
chr6	36975776	36976276
chr6	36977726	36978226
chr6	36978480	36978980
chr6	36979262	36979762
chr6	36980934	36981434
chr6	36982604	36983104
chr6	36983829	36984329
chr6	36984810	36985310
chr6	36985433	36985933
chr6	36985956	36986456
chr6	36986553	36987053
chr6	36988557	36989057
chr6	36989175	36989675
chr6	36997288	36997788
chr6	36998332	36998832
chr6	36998858	36999358
chr6	37000827	37001327
chr6	37003580	37004080
chr6	37005484	37005984
chr6	37006932	37007432
chr6	37007637	37008137
chr6	37011953	37012453
chr6	37016699	37017199
chr6	37017247	37017747
chr6	37018104	37018604
chr6	37018631	37019131
chr6	37019297	37019797
chr6	37024578	37025078
chr6	37026426	37026926
chr6	37029283	37029783
chr6	37033212	37033712
chr6	37038610	37039110
chr6	37039524	37040024
chr6	37048622	37049122
chr6	37049474	37049974
chr6	37050047	37050547
chr6	37050587	37051087
chr6	37051388	37051888
chr6	37053774	37054274
chr6	37059239	37059739
chr6	37061366	37061866
chr6	37071630	37072130
chr6	37073954	37074454
chr6	37074553	37075053
chr6	37077639	37078139
chr6	37081563	37082063
chr6	37083495	37083995
chr6	37093082	37093582
chr6	37094427	37094927
chr6	37095419	37095919
chr6	37095935	37096435
chr6	37101193	37101693
chr6	37101817	37102317
chr6	37102428	37102928
chr6	37103404	37103904
chr6	37104403	37104903
chr6	37109543	37110043
chr6	37110107	37110607
chr6	37119491	37119991
chr6	37125467	37125967
chr6	37126217	37126717
chr6	37127222	37127722
chr6	37127759	37128259
chr6	37130980	37131480
chr6	37131870	37132370
chr6	37133599	37134099
chr6	37134495	37134995
chr6	37137436	37137936
chr6	37138210	37138710
chr6	37141176	37141676
chr6	37141961	37142461
chr6	37143881	37144381
chr6	37144424	37144924
chr6	37144994	37145494
chr6	37160915	37161415
chr6	37164472	37164972
chr6	37168808	37169308
chr6	37169728	37170228
chr6	37170826	37171326
chr6	37171498	37171998
chr6	37172075	37172575
chr6	37172754	37173254
chr6	37173325	37173825
chr6	37173859	37174359
chr6	37176006	37176506
chr6	37177177	37177677
chr6	37183193	37183693
chr6	37186131	37186631
chr6	37187232	37187732
chr6	37189758	37190258
chr6	37190355	37190855
chr6	37191886	37192386
chr6	37207945	37208445
chr6	37209518	37210018
chr6	37210418	37210918
chr6	37210926	37211426
chr6	37219503	37220003
chr6	37221978	37222478
chr6	37222600	37223100
chr6	37225464	37225964
chr6	37239952	37240452
chr6	37240829	37241329
chr6	37241411	37241911
chr6	37242356	37242856
chr6	37243577	37244077
chr6	37244114	37244614
chr6	37244715	37245215
chr6	37245409	37245909
chr6	37256815	37257315
chr6	37257463	37257963
chr6	37258010	37258510
chr6	37272895	37273395
chr6	37279666	37280166
chr6	37281463	37281963
chr6	37283783	37284283
chr6	37307981	37308481
chr6	37311614	37312114
chr6	37314789	37315289
chr6	37317294	37317794
chr6	37319971	37320471
chr6	37321310	37321810
chr6	37323614	37324114
chr6	37325268	37325768
chr6	37326270	37326770
chr6	37353180	37353680
chr6	37353742	37354242
chr6	37354457	37354957
chr6	37369819	37370319
chr6	37396747	37397247
chr6	37397726	37398226
chr6	37432934	37433434
chr6	37433491	37433991
chr6	37472361	37472861
chr6	37473334	37473834
chr6	37491028	37491528
chr6	37493238	37493738
chr6	37499723	37500223
chr6	37501945	37502445
chr6	37502754	37503254
chr6	37503295	37503795
chr6	37515688	37516188
chr6	37516459	37516959
chr6	37517452	37517952
chr6	37535912	37536412
chr6	37553605	37554105
chr6	37566259	37566759
chr6	37638679	37639179
chr6	37648894	37649394
chr6	37680587	37681087
chr6	37691218	37691718
chr6	37691970	37692470
chr6	37695138	37695638
chr6	37695699	37696199
chr6	37696808	37697308
chr6	37697498	37697998
chr6	37698107	37698607
chr6	37698942	37699442
chr6	37701132	37701632
chr6	37702650	37703150
chr6	37704219	37704719
chr6	37705109	37705609
chr6	37705619	37706119
chr6	37713401	37713901
chr6	37714162	37714662
chr6	37717814	37718314
chr6	37724094	37724594
chr6	37741907	37742407
chr6	37765355	37765855
chr6	37783330	37783830
chr6	37784200	37784700
chr6	37790765	37791265
chr6	37791320	37791820
chr6	37798908	37799408
chr6	37802737	37803237
chr6	37808806	37809306
chr6	37818519	37819019
chr6	37819139	37819639
chr6	37820095	37820595
chr6	37820721	37821221
chr6	37821471	37821971
chr6	37823279	37823779
chr6	37824915	37825415
chr6	37828912	37829412
chr6	37882861	37883361
chr6	37902258	37902758
chr6	37939962	37940462
chr6	37958988	37959488
chr6	37970556	37971056
chr6	37990967	37991467
chr6	38008549	38009049
chr6	38067580	38068080
chr6	38118580	38119080
chr6	38131487	38131987
chr6	38132010	38132510
chr6	38141010	38141510
chr6	38149616	38150116
chr6	38152574	38153074
chr6	38153897	38154397
chr6	38165363	38165863
chr6	38176914	38177414
chr6	38179213	38179713
chr6	38180464	38180964
chr6	38196733	38197233
chr6	38209085	38209585
chr6	38212673	38213173
chr6	38213209	38213709
chr6	38219977	38220477
chr6	38340974	38341474
chr6	38350190	38350690
chr6	38355111	38355611
chr6	38357964	38358464
chr6	38387991	38388491
chr6	38390858	38391358
chr6	38391408	38391908
chr6	38443406	38443906
chr6	38476008	38476508
chr6	38483418	38483918
chr6	38493921	38494421
chr6	38498946	38499446
chr6	38526160	38526660
chr6	38552200	38552700
chr6	38596305	38596805
chr6	38600139	38600639
chr6	38603870	38604370
chr6	38605450	38605950
chr6	38610238	38610738
chr6	38612309	38612809
chr6	38621935	38622435
chr6	38634428	38634928
chr6	38639073	38639573
chr6	38639767	38640267
chr6	38640337	38640837
chr6	38671805	38672305
chr6	38686199	38686699
chr6	38702331	38702831
chr6	38702958	38703458
chr6	38715134	38715634
chr6	38876462	38876962
chr6	38877684	38878184
chr6	39088327	39088827
chr6	39114311	39114811
chr6	39114902	39115402
chr6	39128909	39129409
chr6	39140679	39141179
chr6	39143082	39143582
chr6	39166338	39166838
chr6	39169285	39169785
chr6	39177757	39178257
chr6	39189846	39190346
chr6	39193128	39193628
chr6	39229289	39229789
chr6	39239470	39239970
chr6	39243649	39244149
chr6	39273200	39273700
chr6	39294384	39294884
chr6	39295601	39296101
chr6	39296639	39297139
chr6	39303122	39303622
chr6	39309881	39310381
chr6	39313231	39313731
chr6	39313972	39314472
chr6	39314713	39315213
chr6	39315933	39316433
chr6	39319944	39320444
chr6	39320474	39320974
chr6	39322086	39322586
chr6	39328345	39328845
chr6	39330060	39330560
chr6	39333640	39334140
chr6	39336061	39336561
chr6	39338373	39338873
chr6	39339134	39339634
chr6	39339658	39340158
chr6	39340910	39341410
chr6	39342843	39343343
chr6	39343358	39343858
chr6	39344691	39345191
chr6	39345300	39345800
chr6	39346076	39346576
chr6	39347779	39348279
chr6	39361958	39362458
chr6	39362555	39363055
chr6	39377431	39377931
chr6	39387682	39388182
chr6	39388240	39388740
chr6	39389004	39389504
chr6	39402069	39402569
chr6	39410709	39411209
chr6	39411421	39411921
chr6	39416697	39417197
chr6	39421380	39421880
chr6	39422114	39422614
chr6	39425973	39426473
chr6	39431160	39431660
chr6	39472240	39472740
chr6	39493751	39494251
chr6	39496971	39497471
chr6	39520389	39520889
chr6	39530360	39530860
chr6	39543084	39543584
chr6	39554478	39554978
chr6	39561437	39561937
chr6	39568321	39568821
chr6	39568862	39569362
chr6	39613893	39614393
chr6	39617541	39618041
chr6	39618239	39618739
chr6	39649954	39650454
chr6	39666803	39667303
chr6	39668093	39668593
chr6	39684865	39685365
chr6	39698815	39699315
chr6	39725241	39725741
chr6	39753675	39754175
chr6	39757993	39758493
chr6	39765993	39766493
chr6	39777186	39777686
chr6	39778038	39778538
chr6	39791292	39791792
chr6	39792125	39792625
chr6	39793449	39793949
chr6	39801642	39802142
chr6	39803609	39804109
chr6	39804471	39804971
chr6	39811085	39811585
chr6	39812590	39813090
chr6	39813761	39814261
chr6	39818655	39819155
chr6	39819177	39819677
chr6	39821266	39821766
chr6	39821811	39822311
chr6	39823484	39823984
chr6	39824582	39825082
chr6	39832857	39833357
chr6	39834229	39834729
chr6	39845790	39846290
chr6	39847175	39847675
chr6	39847935	39848435
chr6	39848456	39848956
chr6	39852677	39853177
chr6	39855158	39855658
chr6	39863052	39863552
chr6	39865233	39865733
chr6	39881733	39882233
chr6	39882527	39883027
chr6	39885844	39886344
chr6	39886707	39887207
chr6	39887686	39888186
chr6	39888443	39888943
chr6	39891873	39892373
chr6	39892446	39892946
chr6	39898033	39898533
chr6	39899021	39899521
chr6	39900569	39901069
chr6	39901356	39901856
chr6	39901906	39902406
chr6	39903295	39903795
chr6	39905551	39906051
chr6	39923365	39923865
chr6	39926667	39927167
chr6	39927514	39928014
chr6	39928914	39929414
chr6	39930161	39930661
chr6	39931963	39932463
chr6	39932901	39933401
chr6	39933660	39934160
chr6	39934259	39934759
chr6	39937373	39937873
chr6	39937968	39938468
chr6	39938913	39939413
chr6	39941039	39941539
chr6	39942816	39943316
chr6	39951175	39951675
chr6	39952127	39952627
chr6	39961221	39961721
chr6	39962902	39963402
chr6	39979850	39980350
chr6	39981004	39981504
chr6	39981649	39982149
chr6	40159737	40160237
chr6	40163867	40164367
chr6	40164394	40164894
chr6	40188874	40189374
chr6	40210643	40211143
chr6	40282396	40282896
chr6	40285949	40286449
chr6	40297152	40297652
chr6	40299596	40300096
chr6	40308606	40309106
chr6	40326646	40327146
chr6	40336106	40336606
chr6	40352512	40353012
chr6	40369879	40370379
chr6	40419253	40419753
chr6	40436632	40437132
chr6	40477597	40478097
chr6	40586490	40586990
chr6	40587419	40587919
chr6	40640512	40641012
chr6	40672091	40672591
chr6	40719554	40720054
chr6	40721948	40722448
chr6	40722502	40723002
chr6	40751922	40752422
chr6	40779684	40780184
chr6	40788286	40788786
chr6	40803853	40804353
chr6	40894841	40895341
chr6	40936714	40937214
chr6	40955253	40955753
chr6	40968789	40969289
chr6	40997131	40997631
chr6	40999443	40999943
chr6	41021718	41022218
chr6	41023271	41023771
chr6	41027420	41027920
chr6	41027924	41028424
chr6	41036333	41036833
chr6	41040989	41041489
chr6	41046607	41047107
chr6	41066758	41067258
chr6	41070474	41070974
chr6	41071668	41072168
chr6	41072567	41073067
chr6	41073568	41074068
chr6	41074545	41075045
chr6	41075219	41075719
chr6	41075836	41076336
chr6	41076653	41077153
chr6	41097586	41098086
chr6	41157413	41157913
chr6	41160943	41161443
chr6	41161786	41162286
chr6	41162922	41163422
chr6	41182039	41182539
chr6	41182543	41183043
chr6	41186192	41186692
chr6	41191529	41192029
chr6	41199341	41199841
chr6	41200310	41200810
chr6	41201157	41201657
chr6	41209995	41210495
chr6	41223543	41224043
chr6	41228674	41229174
chr6	41257260	41257760
chr6	41271830	41272330
chr6	41274188	41274688
chr6	41277563	41278063
chr6	41278967	41279467
chr6	41280594	41281094
chr6	41286506	41287006
chr6	41299061	41299561
chr6	41318741	41319241
chr6	41367610	41368110
chr6	41368887	41369387
chr6	41370560	41371060
chr6	41371377	41371877
chr6	41372062	41372562
chr6	41372775	41373275
chr6	41375458	41375958
chr6	41405877	41406377
chr6	41406533	41407033
chr6	41417759	41418259
chr6	41422069	41422569
chr6	41424403	41424903
chr6	41425053	41425553
chr6	41426789	41427289
chr6	41427551	41428051
chr6	41428246	41428746
chr6	41429388	41429888
chr6	41429961	41430461
chr6	41430507	41431007
chr6	41435008	41435508
chr6	41439987	41440487
chr6	41441375	41441875
chr6	41442277	41442777
chr6	41443003	41443503
chr6	41443776	41444276
chr6	41444816	41445316
chr6	41447932	41448432
chr6	41449030	41449530
chr6	41449743	41450243
chr6	41450585	41451085
chr6	41451513	41452013
chr6	41456247	41456747
chr6	41461871	41462371
chr6	41463235	41463735
chr6	41466506	41467006
chr6	41467439	41467939
chr6	41469395	41469895
chr6	41470325	41470825
chr6	41473001	41473501
chr6	41488401	41488901
chr6	41488935	41489435
chr6	41492147	41492647
chr6	41503032	41503532
chr6	41503653	41504153
chr6	41504178	41504678
chr6	41505185	41505685
chr6	41506077	41506577
chr6	41528107	41528607
chr6	41535282	41535782
chr6	41537023	41537523
chr6	41538605	41539105
chr6	41542971	41543471
chr6	41545210	41545710
chr6	41546015	41546515
chr6	41546966	41547466
chr6	41547566	41548066
chr6	41548160	41548660
chr6	41549033	41549533
chr6	41560292	41560792
chr6	41561130	41561630
chr6	41565005	41565505
chr6	41567546	41568046
chr6	41568487	41568987
chr6	41572512	41573012
chr6	41573186	41573686
chr6	41576331	41576831
chr6	41577718	41578218
chr6	41578269	41578769
chr6	41579075	41579575
chr6	41581244	41581744
chr6	41582164	41582664
chr6	41583049	41583549
chr6	41584869	41585369
chr6	41589847	41590347
chr6	41590589	41591089
chr6	41591931	41592431
chr6	41593435	41593935
chr6	41596517	41597017
chr6	41601590	41602090
chr6	41602987	41603487
chr6	41635323	41635823
chr6	41636754	41637254
chr6	41637635	41638135
chr6	41638148	41638648
chr6	41639034	41639534
chr6	41639542	41640042
chr6	41642799	41643299
chr6	41647163	41647663
chr6	41653499	41653999
chr6	41654153	41654653
chr6	41655812	41656312
chr6	41656364	41656864
chr6	41682084	41682584
chr6	41682890	41683390
chr6	41683498	41683998
chr6	41684475	41684975
chr6	41688540	41689040
chr6	41689277	41689777
chr6	41690155	41690655
chr6	41691006	41691506
chr6	41692752	41693252
chr6	41693354	41693854
chr6	41693863	41694363
chr6	41694753	41695253
chr6	41695543	41696043
chr6	41698369	41698869
chr6	41698975	41699475
chr6	41700508	41701008
chr6	41701314	41701814
chr6	41706110	41706610
chr6	41706767	41707267
chr6	41707680	41708180
chr6	41711620	41712120
chr6	41712540	41713040
chr6	41713068	41713568
chr6	41713705	41714205
chr6	41720111	41720611
chr6	41723468	41723968
chr6	41724896	41725396
chr6	41726821	41727321
chr6	41728305	41728805
chr6	41733035	41733535
chr6	41733563	41734063
chr6	41734073	41734573
chr6	41734838	41735338
chr6	41735421	41735921
chr6	41736021	41736521
chr6	41736756	41737256
chr6	41767083	41767583
chr6	41775806	41776306
chr6	41779257	41779757
chr6	41779810	41780310
chr6	41780470	41780970
chr6	41784515	41785015
chr6	41785693	41786193
chr6	41786377	41786877
chr6	41787346	41787846
chr6	41788490	41788990
chr6	41803528	41804028
chr6	41818239	41818739
chr6	41846656	41847156
chr6	41894322	41894822
chr6	41895173	41895673
chr6	41895695	41896195
chr6	41896263	41896763
chr6	41905772	41906272
chr6	41920235	41920735
chr6	41920920	41921420
chr6	41921471	41921971
chr6	41936246	41936746
chr6	41938079	41938579
chr6	41939334	41939834
chr6	41940234	41940734
chr6	41940795	41941295
chr6	41941545	41942045
chr6	41970479	41970979
chr6	41979803	41980303
chr6	42006808	42007308
chr6	42007351	42007851
chr6	42010546	42011046
chr6	42017066	42017566
chr6	42022192	42022692
chr6	42027291	42027791
chr6	42028000	42028500
chr6	42030884	42031384
chr6	42039507	42040007
chr6	42044133	42044633
chr6	42045584	42046084
chr6	42046425	42046925
chr6	42047316	42047816
chr6	42048469	42048969
chr6	42049474	42049974
chr6	42050262	42050762
chr6	42051161	42051661
chr6	42052637	42053137
chr6	42066285	42066785
chr6	42100131	42100631
chr6	42104051	42104551
chr6	42104556	42105056
chr6	42105500	42106000
chr6	42118087	42118587
chr6	42137967	42138467
chr6	42142274	42142774
chr6	42166382	42166882
chr6	42199846	42200346
chr6	42217112	42217612
chr6	42217659	42218159
chr6	42249203	42249703
chr6	42250428	42250928
chr6	42251164	42251664
chr6	42251803	42252303
chr6	42253070	42253570
chr6	42259904	42260404
chr6	42260628	42261128
chr6	42261821	42262321
chr6	42262611	42263111
chr6	42263278	42263778
chr6	42275919	42276419
chr6	42276472	42276972
chr6	42279093	42279593
chr6	42290801	42291301
chr6	42295751	42296251
chr6	42304258	42304758
chr6	42314546	42315046
chr6	42316600	42317100
chr6	42326187	42326687
chr6	42326737	42327237
chr6	42334966	42335466
chr6	42339963	42340463
chr6	42354682	42355182
chr6	42356187	42356687
chr6	42367091	42367591
chr6	42367594	42368094
chr6	42368120	42368620
chr6	42387340	42387840
chr6	42390166	42390666
chr6	42401474	42401974
chr6	42402193	42402693
chr6	42404339	42404839
chr6	42404984	42405484
chr6	42405593	42406093
chr6	42406141	42406641
chr6	42406670	42407170
chr6	42407324	42407824
chr6	42417561	42418061
chr6	42419071	42419571
chr6	42425582	42426082
chr6	42428355	42428855
chr6	42428968	42429468
chr6	42430017	42430517
chr6	42431369	42431869
chr6	42439982	42440482
chr6	42441077	42441577
chr6	42443604	42444104
chr6	42444523	42445023
chr6	42446269	42446769
chr6	42448081	42448581
chr6	42448933	42449433
chr6	42450127	42450627
chr6	42450776	42451276
chr6	42452090	42452590
chr6	42452895	42453395
chr6	42453708	42454208
chr6	42454238	42454738
chr6	42455029	42455529
chr6	42460833	42461333
chr6	42474866	42475366
chr6	42504716	42505216
chr6	42505321	42505821
chr6	42505961	42506461
chr6	42507729	42508229
chr6	42508470	42508970
chr6	42514633	42515133
chr6	42524681	42525181
chr6	42525982	42526482
chr6	42527365	42527865
chr6	42528283	42528783
chr6	42531994	42532494
chr6	42547498	42547998
chr6	42553973	42554473
chr6	42562945	42563445
chr6	42563647	42564147
chr6	42564259	42564759
chr6	42565339	42565839
chr6	42570659	42571159
chr6	42578116	42578616
chr6	42661521	42662021
chr6	42692285	42692785
chr6	42695149	42695649
chr6	42696538	42697038
chr6	42704081	42704581
chr6	42704943	42705443
chr6	42709741	42710241
chr6	42710277	42710777
chr6	42710851	42711351
chr6	42720371	42720871
chr6	42726496	42726996
chr6	42727108	42727608
chr6	42727657	42728157
chr6	42745307	42745807
chr6	42745931	42746431
chr6	42746442	42746942
chr6	42747388	42747888
chr6	42748208	42748708
chr6	42749662	42750162
chr6	42765081	42765581
chr6	42768564	42769064
chr6	42769227	42769727
chr6	42769773	42770273
chr6	42771189	42771689
chr6	42771729	42772229
chr6	42775027	42775527
chr6	42778127	42778627
chr6	42780662	42781162
chr6	42781750	42782250
chr6	42782525	42783025
chr6	42783249	42783749
chr6	42784184	42784684
chr6	42785030	42785530
chr6	42785756	42786256
chr6	42786377	42786877
chr6	42787102	42787602
chr6	42788347	42788847
chr6	42789857	42790357
chr6	42790814	42791314
chr6	42791852	42792352
chr6	42799904	42800404
chr6	42800468	42800968
chr6	42807525	42808025
chr6	42808370	42808870
chr6	42820434	42820934
chr6	42821022	42821522
chr6	42821609	42822109
chr6	42825122	42825622
chr6	42839652	42840152
chr6	42841748	42842248
chr6	42860439	42860939
chr6	42867368	42867868
chr6	42871771	42872271
chr6	42877069	42877569
chr6	42878416	42878916
chr6	42878927	42879427
chr6	42879644	42880144
chr6	42880316	42880816
chr6	42888962	42889462
chr6	42889861	42890361
chr6	42890578	42891078
chr6	42898807	42899307
chr6	42901394	42901894
chr6	42907463	42907963
chr6	42923578	42924078
chr6	42928625	42929125
chr6	42929155	42929655
chr6	42929965	42930465
chr6	42930559	42931059
chr6	42931241	42931741
chr6	42933104	42933604
chr6	42960396	42960896
chr6	42978242	42978742
chr6	42979033	42979533
chr6	42979769	42980269
chr6	42982115	42982615
chr6	42983445	42983945
chr6	42984175	42984675
chr6	42984973	42985473
chr6	42987832	42988332
chr6	42988416	42988916
chr6	43012451	43012951
chr6	43013255	43013755
chr6	43013756	43014256
chr6	43014984	43015484
chr6	43015516	43016016
chr6	43016046	43016546
chr6	43020755	43021255
chr6	43021351	43021851
chr6	43025648	43026148
chr6	43037085	43037585
chr6	43039707	43040207
chr6	43052013	43052513
chr6	43053039	43053539
chr6	43053602	43054102
chr6	43054158	43054658
chr6	43054719	43055219
chr6	43059242	43059742
chr6	43060043	43060543
chr6	43060903	43061403
chr6	43069966	43070466
chr6	43074260	43074760
chr6	43076040	43076540
chr6	43077016	43077516
chr6	43089422	43089922
chr6	43090059	43090559
chr6	43093733	43094233
chr6	43096571	43097071
chr6	43097321	43097821
chr6	43113416	43113916
chr6	43113929	43114429
chr6	43114473	43114973
chr6	43116078	43116578
chr6	43120881	43121381
chr6	43121467	43121967
chr6	43122105	43122605
chr6	43123555	43124055
chr6	43124185	43124685
chr6	43125554	43126054
chr6	43142781	43143281
chr6	43143432	43143932
chr6	43147554	43148054
chr6	43149194	43149694
chr6	43168139	43168639
chr6	43170102	43170602
chr6	43170983	43171483
chr6	43171981	43172481
chr6	43172740	43173240
chr6	43173849	43174349
chr6	43174432	43174932
chr6	43175030	43175530
chr6	43175569	43176069
chr6	43177490	43177990
chr6	43179311	43179811
chr6	43180386	43180886
chr6	43181087	43181587
chr6	43181915	43182415
chr6	43193915	43194415
chr6	43221325	43221825
chr6	43223306	43223806
chr6	43224246	43224746
chr6	43225952	43226452
chr6	43229244	43229744
chr6	43246411	43246911
chr6	43247070	43247570
chr6	43263392	43263892
chr6	43267099	43267599
chr6	43268405	43268905
chr6	43269297	43269797
chr6	43275041	43275541
chr6	43276404	43276904
chr6	43284610	43285110
chr6	43297667	43298167
chr6	43308651	43309151
chr6	43312750	43313250
chr6	43334412	43334912
chr6	43367469	43367969
chr6	43368114	43368614
chr6	43368919	43369419
chr6	43369421	43369921
chr6	43383146	43383646
chr6	43383660	43384160
chr6	43393631	43394131
chr6	43427332	43427832
chr6	43427843	43428343
chr6	43436380	43436880
chr6	43454448	43454948
chr6	43455348	43455848
chr6	43477273	43477773
chr6	43488584	43489084
chr6	43489166	43489666
chr6	43490714	43491214
chr6	43492221	43492721
chr6	43493235	43493735
chr6	43493856	43494356
chr6	43496210	43496710
chr6	43499314	43499814
chr6	43506631	43507131
chr6	43509202	43509702
chr6	43510134	43510634
chr6	43510751	43511251
chr6	43516174	43516674
chr6	43516776	43517276
chr6	43575856	43576356
chr6	43576634	43577134
chr6	43579009	43579509
chr6	43608206	43608706
chr6	43613014	43613514
chr6	43626017	43626517
chr6	43627181	43627681
chr6	43628219	43628719
chr6	43629051	43629551
chr6	43629845	43630345
chr6	43630537	43631037
chr6	43631285	43631785
chr6	43631869	43632369
chr6	43632380	43632880
chr6	43634779	43635279
chr6	43635548	43636048
chr6	43636284	43636784
chr6	43637093	43637593
chr6	43640413	43640913
chr6	43641485	43641985
chr6	43642638	43643138
chr6	43644749	43645249
chr6	43645310	43645810
chr6	43667170	43667670
chr6	43668167	43668667
chr6	43669531	43670031
chr6	43671835	43672335
chr6	43672770	43673270
chr6	43673309	43673809
chr6	43674375	43674875
chr6	43675730	43676230
chr6	43676714	43677214
chr6	43677994	43678494
chr6	43678809	43679309
chr6	43679329	43679829
chr6	43680315	43680815
chr6	43684334	43684834
chr6	43686752	43687252
chr6	43687578	43688078
chr6	43697365	43697865
chr6	43698620	43699120
chr6	43699574	43700074
chr6	43702698	43703198
chr6	43704109	43704609
chr6	43705926	43706426
chr6	43706671	43707171
chr6	43709196	43709696
chr6	43709899	43710399
chr6	43714413	43714913
chr6	43715967	43716467
chr6	43723755	43724255
chr6	43724980	43725480
chr6	43740395	43740895
chr6	43741252	43741752
chr6	43746592	43747092
chr6	43758415	43758915
chr6	43765727	43766227
chr6	43768387	43768887
chr6	43769386	43769886
chr6	43769896	43770396
chr6	43770509	43771009
chr6	43771097	43771597
chr6	43771718	43772218
chr6	43772366	43772866
chr6	43773254	43773754
chr6	43774089	43774589
chr6	43774676	43775176
chr6	43775410	43775910
chr6	43776418	43776918
chr6	43777446	43777946
chr6	43778117	43778617
chr6	43779369	43779869
chr6	43780254	43780754
chr6	43781339	43781839
chr6	43782117	43782617
chr6	43782914	43783414
chr6	43783731	43784231
chr6	43784397	43784897
chr6	43785015	43785515
chr6	43786618	43787118
chr6	43787587	43788087
chr6	43788795	43789295
chr6	43789848	43790348
chr6	43796839	43797339
chr6	43798787	43799287
chr6	43799969	43800469
chr6	43802942	43803442
chr6	43816921	43817421
chr6	43834689	43835189
chr6	43838589	43839089
chr6	43850956	43851456
chr6	43856131	43856631
chr6	43857830	43858330
chr6	43858453	43858953
chr6	43859113	43859613
chr6	43864788	43865288
chr6	43865866	43866366
chr6	43868949	43869449
chr6	43869571	43870071
chr6	43870735	43871235
chr6	43879517	43880017
chr6	43884575	43885075
chr6	43900484	43900984
chr6	43901024	43901524
chr6	43912832	43913332
chr6	43915923	43916423
chr6	43917105	43917605
chr6	43917863	43918363
chr6	43926543	43927043
chr6	43928000	43928500
chr6	43936198	43936698
chr6	43938369	43938869
chr6	43942143	43942643
chr6	43951212	43951712
chr6	43951725	43952225
chr6	43952342	43952842
chr6	43953691	43954191
chr6	43972842	43973342
chr6	43977387	43977887
chr6	43990169	43990669
chr6	43992752	43993252
chr6	43999665	44000165
chr6	44000288	44000788
chr6	44001253	44001753
chr6	44002220	44002720
chr6	44002725	44003225
chr6	44003395	44003895
chr6	44004137	44004637
chr6	44005104	44005604
chr6	44006317	44006817
chr6	44007220	44007720
chr6	44008147	44008647
chr6	44010287	44010787
chr6	44012105	44012605
chr6	44016263	44016763
chr6	44020071	44020571
chr6	44021469	44021969
chr6	44035311	44035811
chr6	44036578	44037078
chr6	44039093	44039593
chr6	44041484	44041984
chr6	44079870	44080370
chr6	44080514	44081014
chr6	44081159	44081659
chr6	44081718	44082218
chr6	44082833	44083333
chr6	44087080	44087580
chr6	44090009	44090509
chr6	44092552	44093052
chr6	44094521	44095021
chr6	44095389	44095889
chr6	44096621	44097121
chr6	44097709	44098209
chr6	44100015	44100515
chr6	44100679	44101179
chr6	44103859	44104359
chr6	44104685	44105185
chr6	44107090	44107590
chr6	44109891	44110391
chr6	44113369	44113869
chr6	44114129	44114629
chr6	44116023	44116523
chr6	44116646	44117146
chr6	44118430	44118930
chr6	44121441	44121941
chr6	44122728	44123228
chr6	44125002	44125502
chr6	44125929	44126429
chr6	44126649	44127149
chr6	44127216	44127716
chr6	44128053	44128553
chr6	44128625	44129125
chr6	44130373	44130873
chr6	44133048	44133548
chr6	44133551	44134051
chr6	44134455	44134955
chr6	44135069	44135569
chr6	44138576	44139076
chr6	44140455	44140955
chr6	44142519	44143019
chr6	44144039	44144539
chr6	44151797	44152297
chr6	44153778	44154278
chr6	44169070	44169570
chr6	44172617	44173117
chr6	44177865	44178365
chr6	44192234	44192734
chr6	44198593	44199093
chr6	44202210	44202710
chr6	44202831	44203331
chr6	44207656	44208156
chr6	44216543	44217043
chr6	44217258	44217758
chr6	44218216	44218716
chr6	44218767	44219267
chr6	44219328	44219828
chr6	44220323	44220823
chr6	44221201	44221701
chr6	44222131	44222631
chr6	44222637	44223137
chr6	44223288	44223788
chr6	44224019	44224519
chr6	44227248	44227748
chr6	44228282	44228782
chr6	44233444	44233944
chr6	44234035	44234535
chr6	44234650	44235150
chr6	44235438	44235938
chr6	44235943	44236443
chr6	44237009	44237509
chr6	44237856	44238356
chr6	44238573	44239073
chr6	44240263	44240763
chr6	44241757	44242257
chr6	44244290	44244790
chr6	44245037	44245537
chr6	44245654	44246154
chr6	44246165	44246665
chr6	44246807	44247307
chr6	44247619	44248119
chr6	44248876	44249376
chr6	44249730	44250230
chr6	44250680	44251180
chr6	44251514	44252014
chr6	44252202	44252702
chr6	44253456	44253956
chr6	44254498	44254998
chr6	44256085	44256585
chr6	44256803	44257303
chr6	44257343	44257843
chr6	44258340	44258840
chr6	44261502	44262002
chr6	44262071	44262571
chr6	44263319	44263819
chr6	44264318	44264818
chr6	44265341	44265841
chr6	44266226	44266726
chr6	44267938	44268438
chr6	44270867	44271367
chr6	44275705	44276205
chr6	44297523	44298023
chr6	44298608	44299108
chr6	44304412	44304912
chr6	44313097	44313597
chr6	44315478	44315978
chr6	44332557	44333057
chr6	44333476	44333976
chr6	44338451	44338951
chr6	44339283	44339783
chr6	44342389	44342889
chr6	44343007	44343507
chr6	44344574	44345074
chr6	44381622	44382122
chr6	44386523	44387023
chr6	44387371	44387871
chr6	44387905	44388405
chr6	44397695	44398195
chr6	44416327	44416827
chr6	44431070	44431570
chr6	44452104	44452604
chr6	44456207	44456707
chr6	44457751	44458251
chr6	44464532	44465032
chr6	44469705	44470205
chr6	44475665	44476165
chr6	44476173	44476673
chr6	44479741	44480241
chr6	44480245	44480745
chr6	44480843	44481343
chr6	44481708	44482208
chr6	44489699	44490199
chr6	44490221	44490721
chr6	44499536	44500036
chr6	44504184	44504684
chr6	44512682	44513182
chr6	44538713	44539213
chr6	44554932	44555432
chr6	44558152	44558652
chr6	44560695	44561195
chr6	44561239	44561739
chr6	44563351	44563851
chr6	44564209	44564709
chr6	44567443	44567943
chr6	44570021	44570521
chr6	44618265	44618765
chr6	44622904	44623404
chr6	44627038	44627538
chr6	44649384	44649884
chr6	44655346	44655846
chr6	44667218	44667718
chr6	44668038	44668538
chr6	44677014	44677514
chr6	44705547	44706047
chr6	44715862	44716362
chr6	44721940	44722440
chr6	44730564	44731064
chr6	44733019	44733519
chr6	44733768	44734268
chr6	44738487	44738987
chr6	44742729	44743229
chr6	44779413	44779913
chr6	44783996	44784496
chr6	44791373	44791873
chr6	44797745	44798245
chr6	44800034	44800534
chr6	44809103	44809603
chr6	44820320	44820820
chr6	44830950	44831450
chr6	44833350	44833850
chr6	44834612	44835112
chr6	44835694	44836194
chr6	44855944	44856444
chr6	44960836	44961336
chr6	44966660	44967160
chr6	44975801	44976301
chr6	44977313	44977813
chr6	45003285	45003785
chr6	45031555	45032055
chr6	45049129	45049629
chr6	45075311	45075811
chr6	45118593	45119093
chr6	45327989	45328489
chr6	45350274	45350774
chr6	45376108	45376608
chr6	45377265	45377765
chr6	45377882	45378382
chr6	45378471	45378971
chr6	45415245	45415745
chr6	45419560	45420060
chr6	45420610	45421110
chr6	45421273	45421773
chr6	45421796	45422296
chr6	45422742	45423242
chr6	45423590	45424090
chr6	45424323	45424823
chr6	45427579	45428079
chr6	45431276	45431776
chr6	45436691	45437191
chr6	45440312	45440812
chr6	45444052	45444552
chr6	45445729	45446229
chr6	45448142	45448642
chr6	45454259	45454759
chr6	45454940	45455440
chr6	45461464	45461964
chr6	45472479	45472979
chr6	45473499	45473999
chr6	45478156	45478656
chr6	45480293	45480793
chr6	45480961	45481461
chr6	45481546	45482046
chr6	45482998	45483498
chr6	45486386	45486886
chr6	45495352	45495852
chr6	45498594	45499094
chr6	45505016	45505516
chr6	45508232	45508732
chr6	45533098	45533598
chr6	45539056	45539556
chr6	45540047	45540547
chr6	45555767	45556267
chr6	45556445	45556945
chr6	45566894	45567394
chr6	45569562	45570062
chr6	45571313	45571813
chr6	45577369	45577869
chr6	45586640	45587140
chr6	45590137	45590637
chr6	45613650	45614150
chr6	45625798	45626298
chr6	45630294	45630794
chr6	45635171	45635671
chr6	45647701	45648201
chr6	45663549	45664049
chr6	45677402	45677902
chr6	45681739	45682239
chr6	45710299	45710799
chr6	45712668	45713168
chr6	45714647	45715147
chr6	45724470	45724970
chr6	45727146	45727646
chr6	45728632	45729132
chr6	45737731	45738231
chr6	45740238	45740738
chr6	45741590	45742090
chr6	45742928	45743428
chr6	45745890	45746390
chr6	45757685	45758185
chr6	45771594	45772094
chr6	45781824	45782324
chr6	45782417	45782917
chr6	45784991	45785491
chr6	45786235	45786735
chr6	45801327	45801827
chr6	45812983	45813483
chr6	45816532	45817032
chr6	45827851	45828351
chr6	45830345	45830845
chr6	45835143	45835643
chr6	45835648	45836148
chr6	45855968	45856468
chr6	45864589	45865089
chr6	45865463	45865963
chr6	45896506	45897006
chr6	45897045	45897545
chr6	45900733	45901233
chr6	45901260	45901760
chr6	45902422	45902922
chr6	45912478	45912978
chr6	45915825	45916325
chr6	45916435	45916935
chr6	45921766	45922266
chr6	45922699	45923199
chr6	45923961	45924461
chr6	45925618	45926118
chr6	45926898	45927398
chr6	45927798	45928298
chr6	45930353	45930853
chr6	45945946	45946446
chr6	45951664	45952164
chr6	45965745	45966245
chr6	45967313	45967813
chr6	45968095	45968595
chr6	45986618	45987118
chr6	45998123	45998623
chr6	46010674	46011174
chr6	46011391	46011891
chr6	46012890	46013390
chr6	46014228	46014728
chr6	46015588	46016088
chr6	46016132	46016632
chr6	46023496	46023996
chr6	46042384	46042884
chr6	46044841	46045341
chr6	46053389	46053889
chr6	46059530	46060030
chr6	46090064	46090564
chr6	46098668	46099168
chr6	46129701	46130201
chr6	46130615	46131115
chr6	46133761	46134261
chr6	46170241	46170741
chr6	46170759	46171259
chr6	46174832	46175332
chr6	46175411	46175911
chr6	46184091	46184591
chr6	46189728	46190228
chr6	46191054	46191554
chr6	46191847	46192347
chr6	46199311	46199811
chr6	46208192	46208692
chr6	46211160	46211660
chr6	46216986	46217486
chr6	46217873	46218373
chr6	46219644	46220144
chr6	46221120	46221620
chr6	46263702	46264202
chr6	46290907	46291407
chr6	46293637	46294137
chr6	46296004	46296504
chr6	46296530	46297030
chr6	46297076	46297576
chr6	46306368	46306868
chr6	46311335	46311835
chr6	46316835	46317335
chr6	46320294	46320794
chr6	46323269	46323769
chr6	46358132	46358632
chr6	46376791	46377291
chr6	46378959	46379459
chr6	46381342	46381842
chr6	46407834	46408334
chr6	46410213	46410713
chr6	46410747	46411247
chr6	46419472	46419972
chr6	46421104	46421604
chr6	46424774	46425274
chr6	46437627	46438127
chr6	46440884	46441384
chr6	46451081	46451581
chr6	46453145	46453645
chr6	46454655	46455155
chr6	46457822	46458322
chr6	46460015	46460515
chr6	46465700	46466200
chr6	46468964	46469464
chr6	46469630	46470130
chr6	46477985	46478485
chr6	46485457	46485957
chr6	46490677	46491177
chr6	46491700	46492200
chr6	46500483	46500983
chr6	46501150	46501650
chr6	46501724	46502224
chr6	46502688	46503188
chr6	46510075	46510575
chr6	46510636	46511136
chr6	46511182	46511682
chr6	46518269	46518769
chr6	46521395	46521895
chr6	46548974	46549474
chr6	46583635	46584135
chr6	46586855	46587355
chr6	46587359	46587859
chr6	46592033	46592533
chr6	46593489	46593989
chr6	46626183	46626683
chr6	46628962	46629462
chr6	46637174	46637674
chr6	46650110	46650610
chr6	46651006	46651506
chr6	46652638	46653138
chr6	46653164	46653664
chr6	46653799	46654299
chr6	46674231	46674731
chr6	46731025	46731525
chr6	46734129	46734629
chr6	46734715	46735215
chr6	46735227	46735727
chr6	46756451	46756951
chr6	46757218	46757718
chr6	46770886	46771386
