## Supplementary material for "Single-cell multiome and enhancer connectome of human retinal pigment epithelium and choroid nominate pathogenic variants in age-related macular degeneration": Data S2 (part 3 of 3)

### Sheet: Union (continued)
chr1	817085	817585
chr6	46771887	46772387
chr6	46772791	46773291
chr6	46773354	46773854
chr6	46776609	46777109
chr6	46777329	46777829
chr6	46788102	46788602
chr6	46822736	46823236
chr6	46848862	46849362
chr6	46903116	46903616
chr6	46909405	46909905
chr6	46917863	46918363
chr6	46921635	46922135
chr6	46925525	46926025
chr6	46935567	46936067
chr6	46948698	46949198
chr6	46949489	46949989
chr6	46983716	46984216
chr6	46990848	46991348
chr6	47016105	47016605
chr6	47023591	47024091
chr6	47040410	47040910
chr6	47047411	47047911
chr6	47061607	47062107
chr6	47075085	47075585
chr6	47075941	47076441
chr6	47076862	47077362
chr6	47083523	47084023
chr6	47097317	47097817
chr6	47098594	47099094
chr6	47103870	47104370
chr6	47134644	47135144
chr6	47159581	47160081
chr6	47161162	47161662
chr6	47162803	47163303
chr6	47168123	47168623
chr6	47169604	47170104
chr6	47170312	47170812
chr6	47170871	47171371
chr6	47230551	47231051
chr6	47231080	47231580
chr6	47235804	47236304
chr6	47239549	47240049
chr6	47242465	47242965
chr6	47247082	47247582
chr6	47280046	47280546
chr6	47308025	47308525
chr6	47309133	47309633
chr6	47309668	47310168
chr6	47334291	47334791
chr6	47334814	47335314
chr6	47335341	47335841
chr6	47343542	47344042
chr6	47352615	47353115
chr6	47353763	47354263
chr6	47407642	47408142
chr6	47408259	47408759
chr6	47413860	47414360
chr6	47414892	47415392
chr6	47439030	47439530
chr6	47440641	47441141
chr6	47476557	47477057
chr6	47477498	47477998
chr6	47478326	47478826
chr6	47631296	47631796
chr6	47669591	47670091
chr6	47670157	47670657
chr6	47701005	47701505
chr6	47773627	47774127
chr6	47780683	47781183
chr6	47787984	47788484
chr6	47922412	47922912
chr6	48037505	48038005
chr6	48038350	48038850
chr6	48057475	48057975
chr6	48082302	48082802
chr6	48135613	48136113
chr6	48412565	48413065
chr6	48417177	48417677
chr6	48428823	48429323
chr6	48563942	48564442
chr6	48564581	48565081
chr6	48597953	48598453
chr6	48765267	48765767
chr6	48826761	48827261
chr6	49058140	49058640
chr6	49326235	49326735
chr6	49462984	49463484
chr6	49541023	49541523
chr6	49550429	49550929
chr6	49551411	49551911
chr6	49569688	49570188
chr6	49615480	49615980
chr6	49764490	49764990
chr6	50451952	50452452
chr6	50452485	50452985
chr6	50520258	50520758
chr6	50520786	50521286
chr6	50543026	50543526
chr6	50549007	50549507
chr6	50699053	50699553
chr6	50751086	50751586
chr6	50816061	50816561
chr6	50850054	50850554
chr6	50939523	50940023
chr6	50990954	50991454
chr6	51265279	51265779
chr6	51273117	51273617
chr6	51319534	51320034
chr6	51322844	51323344
chr6	51349752	51350252
chr6	51466426	51466926
chr6	51467561	51468061
chr6	51494932	51495432
chr6	51502729	51503229
chr6	51513936	51514436
chr6	51514578	51515078
chr6	51520511	51521011
chr6	51553289	51553789
chr6	51640009	51640509
chr6	51711062	51711562
chr6	51711753	51712253
chr6	51741063	51741563
chr6	51759481	51759981
chr6	51800424	51800924
chr6	51820491	51820991
chr6	51841515	51842015
chr6	51842942	51843442
chr6	51854704	51855204
chr6	51949399	51949899
chr6	51959709	51960209
chr6	52009738	52010238
chr6	52012964	52013464
chr6	52019291	52019791
chr6	52020287	52020787
chr6	52020829	52021329
chr6	52049426	52049926
chr6	52063467	52063967
chr6	52064137	52064637
chr6	52065290	52065790
chr6	52139623	52140123
chr6	52140156	52140656
chr6	52219401	52219901
chr6	52263636	52264136
chr6	52271891	52272391
chr6	52283770	52284270
chr6	52284643	52285143
chr6	52285207	52285707
chr6	52286735	52287235
chr6	52304898	52305398
chr6	52305866	52306366
chr6	52307222	52307722
chr6	52310790	52311290
chr6	52312364	52312864
chr6	52331818	52332318
chr6	52333498	52333998
chr6	52352332	52352832
chr6	52355738	52356238
chr6	52360254	52360754
chr6	52361034	52361534
chr6	52361841	52362341
chr6	52362359	52362859
chr6	52362954	52363454
chr6	52366097	52366597
chr6	52371807	52372307
chr6	52376709	52377209
chr6	52389612	52390112
chr6	52390308	52390808
chr6	52396131	52396631
chr6	52399306	52399806
chr6	52407320	52407820
chr6	52415968	52416468
chr6	52416537	52417037
chr6	52420009	52420509
chr6	52420710	52421210
chr6	52424063	52424563
chr6	52453102	52453602
chr6	52457011	52457511
chr6	52491654	52492154
chr6	52496062	52496562
chr6	52498853	52499353
chr6	52500084	52500584
chr6	52500677	52501177
chr6	52503279	52503779
chr6	52503876	52504376
chr6	52504492	52504992
chr6	52507915	52508415
chr6	52511623	52512123
chr6	52512158	52512658
chr6	52514260	52514760
chr6	52517476	52517976
chr6	52521709	52522209
chr6	52522227	52522727
chr6	52523209	52523709
chr6	52525105	52525605
chr6	52543173	52543673
chr6	52544271	52544771
chr6	52545183	52545683
chr6	52551212	52551712
chr6	52551861	52552361
chr6	52553118	52553618
chr6	52557558	52558058
chr6	52560478	52560978
chr6	52565208	52565708
chr6	52566672	52567172
chr6	52568261	52568761
chr6	52570089	52570589
chr6	52573228	52573728
chr6	52574739	52575239
chr6	52575569	52576069
chr6	52576197	52576697
chr6	52576800	52577300
chr6	52577462	52577962
chr6	52588627	52589127
chr6	52589997	52590497
chr6	52595137	52595637
chr6	52596221	52596721
chr6	52596772	52597272
chr6	52597529	52598029
chr6	52598173	52598673
chr6	52612219	52612719
chr6	52639990	52640490
chr6	52641717	52642217
chr6	52647136	52647636
chr6	52651984	52652484
chr6	52660540	52661040
chr6	52663615	52664115
chr6	52664149	52664649
chr6	52664913	52665413
chr6	52670786	52671286
chr6	52672361	52672861
chr6	52678584	52679084
chr6	52684938	52685438
chr6	52696392	52696892
chr6	52697797	52698297
chr6	52703599	52704099
chr6	52705748	52706248
chr6	52724396	52724896
chr6	52725730	52726230
chr6	52726262	52726762
chr6	52746131	52746631
chr6	52815443	52815943
chr6	52820132	52820632
chr6	52871955	52872455
chr6	52882234	52882734
chr6	52893469	52893969
chr6	52908539	52909039
chr6	52909201	52909701
chr6	52918133	52918633
chr6	52925786	52926286
chr6	52964282	52964782
chr6	52965326	52965826
chr6	52975379	52975879
chr6	52976547	52977047
chr6	52979151	52979651
chr6	52990229	52990729
chr6	52992878	52993378
chr6	52993829	52994329
chr6	52994414	52994914
chr6	52995066	52995566
chr6	52995623	52996123
chr6	52996568	52997068
chr6	53014046	53014546
chr6	53023332	53023832
chr6	53026604	53027104
chr6	53032847	53033347
chr6	53033753	53034253
chr6	53042004	53042504
chr6	53042777	53043277
chr6	53043474	53043974
chr6	53043989	53044489
chr6	53048306	53048806
chr6	53048810	53049310
chr6	53056338	53056838
chr6	53058309	53058809
chr6	53061097	53061597
chr6	53061691	53062191
chr6	53064144	53064644
chr6	53064650	53065150
chr6	53065151	53065651
chr6	53065735	53066235
chr6	53088503	53089003
chr6	53119819	53120319
chr6	53134786	53135286
chr6	53171771	53172271
chr6	53180239	53180739
chr6	53241941	53242441
chr6	53250913	53251413
chr6	53263598	53264098
chr6	53264243	53264743
chr6	53287558	53288058
chr6	53293580	53294080
chr6	53299244	53299744
chr6	53300568	53301068
chr6	53301073	53301573
chr6	53302596	53303096
chr6	53304814	53305314
chr6	53305637	53306137
chr6	53306710	53307210
chr6	53309011	53309511
chr6	53309886	53310386
chr6	53310396	53310896
chr6	53312003	53312503
chr6	53313693	53314193
chr6	53315037	53315537
chr6	53316362	53316862
chr6	53321082	53321582
chr6	53321670	53322170
chr6	53322265	53322765
chr6	53323719	53324219
chr6	53326954	53327454
chr6	53334810	53335310
chr6	53335630	53336130
chr6	53337659	53338159
chr6	53344105	53344605
chr6	53345570	53346070
chr6	53347560	53348060
chr6	53348198	53348698
chr6	53348784	53349284
chr6	53358643	53359143
chr6	53359179	53359679
chr6	53359993	53360493
chr6	53361422	53361922
chr6	53363488	53363988
chr6	53375748	53376248
chr6	53391083	53391583
chr6	53432574	53433074
chr6	53436789	53437289
chr6	53437451	53437951
chr6	53439489	53439989
chr6	53461093	53461593
chr6	53464801	53465301
chr6	53465676	53466176
chr6	53466628	53467128
chr6	53467207	53467707
chr6	53484328	53484828
chr6	53495665	53496165
chr6	53511722	53512222
chr6	53513578	53514078
chr6	53529536	53530036
chr6	53530288	53530788
chr6	53544042	53544542
chr6	53544749	53545249
chr6	53547338	53547838
chr6	53547948	53548448
chr6	53548595	53549095
chr6	53567153	53567653
chr6	53567841	53568341
chr6	53584645	53585145
chr6	53593087	53593587
chr6	53627589	53628089
chr6	53628121	53628621
chr6	53630754	53631254
chr6	53635369	53635869
chr6	53641381	53641881
chr6	53643679	53644179
chr6	53647413	53647913
chr6	53651124	53651624
chr6	53651887	53652387
chr6	53718817	53719317
chr6	53725732	53726232
chr6	53728540	53729040
chr6	53793169	53793669
chr6	53793969	53794469
chr6	53794666	53795166
chr6	53795545	53796045
chr6	53796236	53796736
chr6	53797185	53797685
chr6	53804874	53805374
chr6	53805607	53806107
chr6	53806528	53807028
chr6	53825666	53826166
chr6	53826799	53827299
chr6	53837732	53838232
chr6	53838358	53838858
chr6	53847699	53848199
chr6	53858879	53859379
chr6	53861288	53861788
chr6	53862685	53863185
chr6	53895267	53895767
chr6	53910879	53911379
chr6	53912604	53913104
chr6	53916815	53917315
chr6	53920795	53921295
chr6	53927224	53927724
chr6	53943238	53943738
chr6	53956018	53956518
chr6	54010339	54010839
chr6	54054018	54054518
chr6	54071638	54072138
chr6	54072648	54073148
chr6	54099217	54099717
chr6	54100854	54101354
chr6	54107803	54108303
chr6	54156848	54157348
chr6	54578870	54579370
chr6	54586127	54586627
chr6	54614713	54615213
chr6	54646522	54647022
chr6	54669731	54670231
chr6	54717799	54718299
chr6	54718371	54718871
chr6	54801605	54802105
chr6	54813761	54814261
chr6	54814593	54815093
chr6	54846567	54847067
chr6	55174160	55174660
chr6	55266779	55267279
chr6	55267439	55267939
chr6	55276681	55277181
chr6	55443185	55443685
chr6	55443687	55444187
chr6	55490852	55491352
chr6	55560584	55561084
chr6	55567540	55568040
chr6	55568714	55569214
chr6	55569217	55569717
chr6	55578908	55579408
chr6	55608508	55609008
chr6	55668665	55669165
chr6	55704394	55704894
chr6	55714929	55715429
chr6	55754708	55755208
chr6	55758507	55759007
chr6	55772218	55772718
chr6	55794327	55794827
chr6	55818417	55818917
chr6	55820638	55821138
chr6	55821499	55821999
chr6	55822443	55822943
chr6	55825621	55826121
chr6	55833338	55833838
chr6	55836890	55837390
chr6	55859989	55860489
chr6	55865203	55865703
chr6	55868721	55869221
chr6	55875312	55875812
chr6	55877201	55877701
chr6	55882870	55883370
chr6	55913271	55913771
chr6	55917788	55918288
chr6	55918683	55919183
chr6	55941720	55942220
chr6	55943812	55944312
chr6	55953308	55953808
chr6	56062922	56063422
chr6	56072812	56073312
chr6	56091091	56091591
chr6	56100906	56101406
chr6	56235213	56235713
chr6	56243621	56244121
chr6	56245970	56246470
chr6	56247383	56247883
chr6	56285817	56286317
chr6	56292468	56292968
chr6	56297527	56298027
chr6	56359158	56359658
chr6	56361727	56362227
chr6	56370002	56370502
chr6	56370551	56371051
chr6	56371513	56372013
chr6	56374349	56374849
chr6	56375081	56375581
chr6	56381968	56382468
chr6	56476025	56476525
chr6	56517280	56517780
chr6	56521284	56521784
chr6	56525123	56525623
chr6	56539353	56539853
chr6	56540798	56541298
chr6	56541393	56541893
chr6	56542669	56543169
chr6	56543978	56544478
chr6	56552403	56552903
chr6	56592830	56593330
chr6	56595373	56595873
chr6	56615851	56616351
chr6	56616968	56617468
chr6	56622089	56622589
chr6	56631511	56632011
chr6	56636790	56637290
chr6	56637523	56638023
chr6	56640258	56640758
chr6	56647163	56647663
chr6	56652892	56653392
chr6	56657386	56657886
chr6	56660243	56660743
chr6	56670065	56670565
chr6	56671545	56672045
chr6	56672060	56672560
chr6	56683905	56684405
chr6	56685780	56686280
chr6	56689057	56689557
chr6	56692484	56692984
chr6	56693164	56693664
chr6	56698293	56698793
chr6	56700944	56701444
chr6	56707242	56707742
chr6	56708843	56709343
chr6	56713331	56713831
chr6	56714894	56715394
chr6	56730398	56730898
chr6	56741428	56741928
chr6	56749376	56749876
chr6	56753732	56754232
chr6	56755959	56756459
chr6	56756733	56757233
chr6	56757291	56757791
chr6	56766694	56767194
chr6	56769376	56769876
chr6	56772165	56772665
chr6	56772735	56773235
chr6	56796720	56797220
chr6	56802441	56802941
chr6	56835556	56836056
chr6	56837931	56838431
chr6	56838459	56838959
chr6	56840905	56841405
chr6	56842726	56843226
chr6	56843268	56843768
chr6	56844004	56844504
chr6	56851677	56852177
chr6	56856056	56856556
chr6	56863321	56863821
chr6	56890529	56891029
chr6	56902535	56903035
chr6	56914718	56915218
chr6	56938478	56938978
chr6	56953565	56954065
chr6	56954411	56954911
chr6	56955116	56955616
chr6	56955810	56956310
chr6	57046410	57046910
chr6	57089219	57089719
chr6	57089837	57090337
chr6	57172342	57172842
chr6	57172906	57173406
chr6	57174022	57174522
chr6	57177803	57178303
chr6	57178313	57178813
chr6	57182993	57183493
chr6	57205535	57206035
chr6	57216405	57216905
chr6	57221471	57221971
chr6	57222082	57222582
chr6	57242499	57242999
chr6	57257745	57258245
chr6	57258349	57258849
chr6	57260445	57260945
chr6	57261839	57262339
chr6	57262459	57262959
chr6	57263287	57263787
chr6	57267837	57268337
chr6	57305131	57305631
chr6	57313467	57313967
chr6	57316434	57316934
chr6	57317344	57317844
chr6	57432111	57432611
chr6	57446100	57446600
chr6	57554686	57555186
chr6	57565390	57565890
chr6	57730662	57731162
chr6	57731185	57731685
chr6	57832219	57832719
chr6	57960781	57961281
chr6	57961282	57961782
chr6	58055423	58055923
chr6	58059624	58060124
chr6	58193117	58193617
chr6	58208361	58208861
chr6	60416227	60416727
chr6	60447231	60447731
chr6	60669259	60669759
chr6	60770152	60770652
chr6	60809870	60810370
chr6	60814164	60814664
chr6	60816301	60816801
chr6	61174752	61175252
chr6	62272048	62272548
chr6	62285960	62286460
chr6	62324691	62325191
chr6	62885375	62885875
chr6	62887552	62888052
chr6	63066031	63066531
chr6	63093374	63093874
chr6	63094826	63095326
chr6	63126430	63126930
chr6	63242522	63243022
chr6	63351925	63352425
chr6	63352684	63353184
chr6	63484894	63485394
chr6	63500662	63501162
chr6	63516053	63516553
chr6	63527596	63528096
chr6	63560312	63560812
chr6	63560885	63561385
chr6	63564071	63564571
chr6	63564664	63565164
chr6	63565409	63565909
chr6	63570630	63571130
chr6	63571221	63571721
chr6	63572181	63572681
chr6	63572743	63573243
chr6	63573333	63573833
chr6	63574184	63574684
chr6	63576368	63576868
chr6	63580350	63580850
chr6	63583873	63584373
chr6	63584408	63584908
chr6	63585631	63586131
chr6	63587051	63587551
chr6	63598471	63598971
chr6	63634411	63634911
chr6	63635078	63635578
chr6	63635871	63636371
chr6	63636628	63637128
chr6	63644969	63645469
chr6	63649313	63649813
chr6	63677191	63677691
chr6	63685397	63685897
chr6	63806256	63806756
chr6	63819696	63820196
chr6	63864555	63865055
chr6	63887232	63887732
chr6	63938832	63939332
chr6	63941605	63942105
chr6	63980517	63981017
chr6	64000630	64001130
chr6	64012636	64013136
chr6	64021156	64021656
chr6	64077533	64078033
chr6	64218248	64218748
chr6	64224731	64225231
chr6	64237987	64238487
chr6	64330833	64331333
chr6	64355008	64355508
chr6	64520017	64520517
chr6	65229689	65230189
chr6	65295337	65295837
chr6	65448776	65449276
chr6	65493118	65493618
chr6	65939705	65940205
chr6	66128175	66128675
chr6	66225995	66226495
chr6	66228881	66229381
chr6	66277352	66277852
chr6	66675838	66676338
chr6	68040082	68040582
chr6	68559031	68559531
chr6	68559633	68560133
chr6	68576124	68576624
chr6	68634988	68635488
chr6	68639437	68639937
chr6	68642892	68643392
chr6	68718302	68718802
chr6	68777841	68778341
chr6	68778582	68779082
chr6	68892416	68892916
chr6	68893034	68893534
chr6	68911832	68912332
chr6	68968014	68968514
chr6	69232785	69233285
chr6	69466542	69467042
chr6	69751351	69751851
chr6	69778226	69778726
chr6	69780743	69781243
chr6	69795403	69795903
chr6	69795975	69796475
chr6	69796819	69797319
chr6	69797699	69798199
chr6	69835633	69836133
chr6	69863623	69864123
chr6	69866322	69866822
chr6	69867256	69867756
chr6	69887407	69887907
chr6	69888381	69888881
chr6	69894520	69895020
chr6	69936484	69936984
chr6	70018555	70019055
chr6	70163855	70164355
chr6	70224978	70225478
chr6	70351421	70351921
chr6	70371464	70371964
chr6	70397030	70397530
chr6	70413110	70413610
chr6	70413693	70414193
chr6	70422047	70422547
chr6	70423306	70423806
chr6	70566637	70567137
chr6	70592615	70593115
chr6	70666617	70667117
chr6	70667549	70668049
chr6	70668194	70668694
chr6	70834564	70835064
chr6	70884276	70884776
chr6	70955766	70956266
chr6	70956756	70957256
chr6	71012844	71013344
chr6	71020582	71021082
chr6	71082021	71082521
chr6	71107759	71108259
chr6	71204681	71205181
chr6	71248178	71248678
chr6	71250303	71250803
chr6	71258392	71258892
chr6	71285164	71285664
chr6	71287051	71287551
chr6	71288035	71288535
chr6	71288541	71289041
chr6	71289525	71290025
chr6	71290555	71291055
chr6	71294123	71294623
chr6	71333648	71334148
chr6	71334772	71335272
chr6	71345242	71345742
chr6	71347028	71347528
chr6	71349849	71350349
chr6	71350544	71351044
chr6	71375615	71376115
chr6	71390941	71391441
chr6	71391872	71392372
chr6	71393468	71393968
chr6	71394077	71394577
chr6	71394968	71395468
chr6	71402957	71403457
chr6	71403727	71404227
chr6	71404481	71404981
chr6	71405106	71405606
chr6	71407440	71407940
chr6	71408653	71409153
chr6	71409717	71410217
chr6	71412445	71412945
chr6	71417777	71418277
chr6	71418851	71419351
chr6	71419379	71419879
chr6	71419937	71420437
chr6	71420636	71421136
chr6	71444181	71444681
chr6	71446378	71446878
chr6	71469014	71469514
chr6	71473798	71474298
chr6	71478746	71479246
chr6	71489698	71490198
chr6	71508978	71509478
chr6	71510022	71510522
chr6	71533752	71534252
chr6	71598955	71599455
chr6	71706270	71706770
chr6	71855070	71855570
chr6	71886199	71886699
chr6	72138141	72138641
chr6	72182169	72182669
chr6	72182915	72183415
chr6	72348824	72349324
chr6	72353268	72353768
chr6	72376530	72377030
chr6	72377226	72377726
chr6	72412125	72412625
chr6	72418470	72418970
chr6	72613726	72614226
chr6	72617130	72617630
chr6	72617728	72618228
chr6	72620078	72620578
chr6	72620680	72621180
chr6	72621230	72621730
chr6	72622009	72622509
chr6	72622568	72623068
chr6	72623132	72623632
chr6	72623787	72624287
chr6	72624486	72624986
chr6	72642753	72643253
chr6	72649994	72650494
chr6	72650522	72651022
chr6	72691291	72691791
chr6	72702381	72702881
chr6	72703207	72703707
chr6	72744099	72744599
chr6	72748446	72748946
chr6	72757892	72758392
chr6	72760263	72760763
chr6	72781602	72782102
chr6	72786484	72786984
chr6	72787619	72788119
chr6	72789708	72790208
chr6	72809609	72810109
chr6	72811830	72812330
chr6	72812431	72812931
chr6	72814115	72814615
chr6	72820867	72821367
chr6	72832277	72832777
chr6	72848632	72849132
chr6	72849328	72849828
chr6	72856759	72857259
chr6	72857746	72858246
chr6	72861367	72861867
chr6	72862091	72862591
chr6	72862728	72863228
chr6	72863351	72863851
chr6	72916258	72916758
chr6	72916784	72917284
chr6	72941617	72942117
chr6	72950144	72950644
chr6	72953827	72954327
chr6	72956392	72956892
chr6	72959897	72960397
chr6	72976352	72976852
chr6	73000073	73000573
chr6	73017474	73017974
chr6	73029102	73029602
chr6	73041015	73041515
chr6	73049491	73049991
chr6	73085448	73085948
chr6	73105545	73106045
chr6	73129910	73130410
chr6	73131584	73132084
chr6	73133221	73133721
chr6	73133845	73134345
chr6	73162718	73163218
chr6	73262901	73263401
chr6	73285119	73285619
chr6	73309636	73310136
chr6	73310164	73310664
chr6	73389062	73389562
chr6	73394525	73395025
chr6	73422377	73422877
chr6	73450634	73451134
chr6	73451256	73451756
chr6	73452071	73452571
chr6	73452683	73453183
chr6	73455855	73456355
chr6	73460609	73461109
chr6	73461443	73461943
chr6	73462126	73462626
chr6	73503271	73503771
chr6	73506977	73507477
chr6	73514343	73514843
chr6	73515587	73516087
chr6	73516099	73516599
chr6	73516816	73517316
chr6	73518532	73519032
chr6	73519436	73519936
chr6	73520215	73520715
chr6	73521000	73521500
chr6	73521587	73522087
chr6	73522483	73522983
chr6	73523543	73524043
chr6	73533900	73534400
chr6	73556652	73557152
chr6	73557358	73557858
chr6	73566875	73567375
chr6	73567421	73567921
chr6	73579698	73580198
chr6	73580235	73580735
chr6	73580863	73581363
chr6	73585462	73585962
chr6	73586883	73587383
chr6	73597254	73597754
chr6	73597830	73598330
chr6	73598692	73599192
chr6	73603381	73603881
chr6	73610370	73610870
chr6	73615408	73615908
chr6	73625652	73626152
chr6	73645268	73645768
chr6	73652381	73652881
chr6	73653028	73653528
chr6	73653786	73654286
chr6	73654305	73654805
chr6	73654811	73655311
chr6	73688306	73688806
chr6	73695563	73696063
chr6	73696118	73696618
chr6	73702251	73702751
chr6	73718997	73719497
chr6	73725091	73725591
chr6	73733029	73733529
chr6	73747626	73748126
chr6	73798472	73798972
chr6	73854997	73855497
chr6	73855764	73856264
chr6	73856330	73856830
chr6	73969892	73970392
chr6	74481213	74481713
chr6	74534786	74535286
chr6	74573380	74573880
chr6	74578098	74578598
chr6	74578611	74579111
chr6	74606633	74607133
chr6	74626239	74626739
chr6	74632080	74632580
chr6	74645052	74645552
chr6	74645594	74646094
chr6	74671668	74672168
chr6	74735327	74735827
chr6	74853363	74853863
chr6	74891008	74891508
chr6	74891512	74892012
chr6	74931441	74931941
chr6	74967777	74968277
chr6	74977328	74977828
chr6	75084960	75085460
chr6	75094878	75095378
chr6	75098628	75099128
chr6	75101786	75102286
chr6	75115563	75116063
chr6	75201760	75202260
chr6	75204176	75204676
chr6	75205052	75205552
chr6	75205803	75206303
chr6	75206477	75206977
chr6	75207393	75207893
chr6	75208849	75209349
chr6	75217175	75217675
chr6	75230411	75230911
chr6	75234437	75234937
chr6	75243543	75244043
chr6	75272942	75273442
chr6	75277069	75277569
chr6	75284191	75284691
chr6	75284709	75285209
chr6	75296828	75297328
chr6	75317486	75317986
chr6	75334516	75335016
chr6	75349669	75350169
chr6	75368036	75368536
chr6	75369020	75369520
chr6	75374534	75375034
chr6	75382485	75382985
chr6	75418388	75418888
chr6	75419913	75420413
chr6	75430597	75431097
chr6	75431240	75431740
chr6	75436740	75437240
chr6	75437270	75437770
chr6	75449778	75450278
chr6	75458836	75459336
chr6	75492670	75493170
chr6	75493552	75494052
chr6	75494215	75494715
chr6	75496379	75496879
chr6	75516027	75516527
chr6	75526432	75526932
chr6	75528352	75528852
chr6	75595755	75596255
chr6	75598756	75599256
chr6	75599792	75600292
chr6	75601651	75602151
chr6	75602281	75602781
chr6	75602798	75603298
chr6	75609828	75610328
chr6	75611366	75611866
chr6	75612853	75613353
chr6	75619357	75619857
chr6	75664861	75665361
chr6	75665497	75665997
chr6	75746209	75746709
chr6	75746728	75747228
chr6	75748082	75748582
chr6	75748932	75749432
chr6	75749905	75750405
chr6	75750665	75751165
chr6	75753935	75754435
chr6	75759150	75759650
chr6	75791775	75792275
chr6	75794868	75795368
chr6	75795658	75796158
chr6	75814639	75815139
chr6	75934877	75935377
chr6	75992840	75993340
chr6	75993343	75993843
chr6	76003538	76004038
chr6	76441741	76442241
chr6	76511186	76511686
chr6	76701908	76702408
chr6	76706471	76706971
chr6	76760013	76760513
chr6	76774705	76775205
chr6	76776731	76777231
chr6	76856398	76856898
chr6	76864173	76864673
chr6	76992496	76992996
chr6	77014452	77014952
chr6	77015323	77015823
chr6	77292501	77293001
chr6	77293039	77293539
chr6	77368905	77369405
chr6	77457642	77458142
chr6	77463450	77463950
chr6	77465915	77466415
chr6	77466536	77467036
chr6	77564678	77565178
chr6	77650311	77650811
chr6	77755038	77755538
chr6	77814780	77815280
chr6	78483607	78484107
chr6	78533372	78533872
chr6	78598873	78599373
chr6	78605823	78606323
chr6	78628657	78629157
chr6	78831880	78832380
chr6	78854635	78855135
chr6	78867246	78867746
chr6	79040751	79041251
chr6	79073583	79074083
chr6	79076864	79077364
chr6	79077641	79078141
chr6	79078294	79078794
chr6	79152259	79152759
chr6	79153499	79153999
chr6	79189156	79189656
chr6	79225974	79226474
chr6	79233711	79234211
chr6	79234495	79234995
chr6	79250090	79250590
chr6	79261606	79262106
chr6	79269647	79270147
chr6	79270252	79270752
chr6	79377536	79378036
chr6	79385260	79385760
chr6	79410753	79411253
chr6	79421584	79422084
chr6	79431622	79432122
chr6	79437954	79438454
chr6	79453176	79453676
chr6	79453682	79454182
chr6	79461113	79461613
chr6	79482991	79483491
chr6	79516983	79517483
chr6	79525592	79526092
chr6	79536536	79537036
chr6	79537241	79537741
chr6	79538633	79539133
chr6	79540598	79541098
chr6	79542365	79542865
chr6	79543218	79543718
chr6	79544297	79544797
chr6	79544996	79545496
chr6	79545854	79546354
chr6	79546530	79547030
chr6	79563220	79563720
chr6	79563730	79564230
chr6	79570673	79571173
chr6	79600911	79601411
chr6	79608054	79608554
chr6	79630990	79631490
chr6	79671568	79672068
chr6	79687513	79688013
chr6	79731426	79731926
chr6	79737027	79737527
chr6	79777919	79778419
chr6	79808231	79808731
chr6	79810413	79810913
chr6	79812854	79813354
chr6	79813781	79814281
chr6	79861402	79861902
chr6	79868053	79868553
chr6	79869558	79870058
chr6	79894968	79895468
chr6	79946817	79947317
chr6	79947345	79947845
chr6	79965588	79966088
chr6	80003423	80003923
chr6	80004287	80004787
chr6	80075360	80075860
chr6	80106372	80106872
chr6	80128403	80128903
chr6	80143562	80144062
chr6	80214367	80214867
chr6	80316538	80317038
chr6	80332961	80333461
chr6	80454143	80454643
chr6	80457291	80457791
chr6	80544111	80544611
chr6	80547746	80548246
chr6	80553136	80553636
chr6	80607647	80608147
chr6	80638663	80639163
chr6	80725430	80725930
chr6	81149662	81150162
chr6	81172230	81172730
chr6	81265076	81265576
chr6	81456320	81456820
chr6	81487425	81487925
chr6	81613570	81614070
chr6	81696501	81697001
chr6	81744086	81744586
chr6	81748925	81749425
chr6	81750168	81750668
chr6	81751352	81751852
chr6	81751975	81752475
chr6	81752554	81753054
chr6	81753164	81753664
chr6	81753789	81754289
chr6	81762984	81763484
chr6	81766642	81767142
chr6	81767201	81767701
chr6	81808706	81809206
chr6	81812419	81812919
chr6	81819030	81819530
chr6	81893598	81894098
chr6	81894218	81894718
chr6	81894814	81895314
chr6	81895422	81895922
chr6	81896565	81897065
chr6	81969809	81970309
chr6	81995397	81995897
chr6	81997040	81997540
chr6	82004792	82005292
chr6	82013543	82014043
chr6	82016720	82017220
chr6	82017275	82017775
chr6	82022665	82023165
chr6	82030746	82031246
chr6	82040507	82041007
chr6	82057661	82058161
chr6	82066942	82067442
chr6	82143199	82143699
chr6	82144177	82144677
chr6	82144842	82145342
chr6	82247046	82247546
chr6	82247614	82248114
chr6	82248283	82248783
chr6	82259228	82259728
chr6	82260203	82260703
chr6	82261193	82261693
chr6	82316671	82317171
chr6	82362913	82363413
chr6	82363542	82364042
chr6	82364223	82364723
chr6	82365042	82365542
chr6	82608771	82609271
chr6	82686793	82687293
chr6	82711439	82711939
chr6	82749550	82750050
chr6	82750181	82750681
chr6	82881738	82882238
chr6	83055290	83055790
chr6	83057652	83058152
chr6	83065609	83066109
chr6	83067449	83067949
chr6	83068101	83068601
chr6	83070963	83071463
chr6	83155726	83156226
chr6	83183297	83183797
chr6	83192403	83192903
chr6	83193063	83193563
chr6	83193704	83194204
chr6	83194503	83195003
chr6	83215097	83215597
chr6	83293465	83293965
chr6	83365942	83366442
chr6	83417834	83418334
chr6	83428345	83428845
chr6	83430071	83430571
chr6	83430844	83431344
chr6	83434356	83434856
chr6	83442777	83443277
chr6	83459633	83460133
chr6	83463767	83464267
chr6	83467648	83468148
chr6	83469315	83469815
chr6	83469940	83470440
chr6	83505360	83505860
chr6	83512379	83512879
chr6	83601029	83601529
chr6	83708219	83708719
chr6	83708866	83709366
chr6	83853226	83853726
chr6	83859410	83859910
chr6	83859986	83860486
chr6	83867495	83867995
chr6	83985367	83985867
chr6	84026709	84027209
chr6	84027687	84028187
chr6	84033554	84034054
chr6	84043409	84043909
chr6	84052049	84052549
chr6	84056456	84056956
chr6	84061109	84061609
chr6	84061700	84062200
chr6	84074953	84075453
chr6	84089402	84089902
chr6	84227022	84227522
chr6	84227679	84228179
chr6	84263443	84263943
chr6	84416158	84416658
chr6	84417251	84417751
chr6	84422315	84422815
chr6	84522109	84522609
chr6	84581735	84582235
chr6	84752086	84752586
chr6	84752991	84753491
chr6	84762412	84762912
chr6	84763026	84763526
chr6	84763638	84764138
chr6	84764417	84764917
chr6	84773112	84773612
chr6	84773763	84774263
chr6	84774631	84775131
chr6	85077459	85077959
chr6	85078009	85078509
chr6	85134432	85134932
chr6	85135296	85135796
chr6	85163654	85164154
chr6	85231933	85232433
chr6	85248504	85249004
chr6	85323368	85323868
chr6	85354933	85355433
chr6	85403555	85404055
chr6	85404230	85404730
chr6	85404753	85405253
chr6	85405375	85405875
chr6	85436339	85436839
chr6	85449232	85449732
chr6	85449776	85450276
chr6	85450312	85450812
chr6	85451017	85451517
chr6	85459301	85459801
chr6	85459958	85460458
chr6	85461120	85461620
chr6	85464177	85464677
chr6	85464702	85465202
chr6	85483026	85483526
chr6	85552610	85553110
chr6	85553177	85553677
chr6	85573408	85573908
chr6	85592672	85593172
chr6	85593188	85593688
chr6	85593693	85594193
chr6	85594267	85594767
chr6	85641490	85641990
chr6	85642178	85642678
chr6	85643165	85643665
chr6	85643939	85644439
chr6	85644673	85645173
chr6	85677174	85677674
chr6	85678035	85678535
chr6	85678577	85679077
chr6	85679101	85679601
chr6	85747649	85748149
chr6	86299374	86299874
chr6	87151200	87151700
chr6	87152044	87152544
chr6	87154494	87154994
chr6	87155071	87155571
chr6	87155792	87156292
chr6	87156521	87157021
chr6	87157345	87157845
chr6	87239045	87239545
chr6	87298862	87299362
chr6	87317527	87318027
chr6	87322254	87322754
chr6	87333737	87334237
chr6	87393019	87393519
chr6	87407493	87407993
chr6	87408193	87408693
chr6	87472713	87473213
chr6	87473564	87474064
chr6	87482363	87482863
chr6	87551765	87552265
chr6	87579245	87579745
chr6	87588817	87589317
chr6	87589799	87590299
chr6	87606099	87606599
chr6	87623117	87623617
chr6	87624001	87624501
chr6	87630152	87630652
chr6	87653515	87654015
chr6	87661446	87661946
chr6	87663396	87663896
chr6	87668143	87668643
chr6	87671081	87671581
chr6	87679697	87680197
chr6	87680359	87680859
chr6	87680895	87681395
chr6	87691252	87691752
chr6	87693939	87694439
chr6	87696571	87697071
chr6	87697430	87697930
chr6	87698540	87699040
chr6	87699053	87699553
chr6	87700439	87700939
chr6	87700981	87701481
chr6	87701515	87702015
chr6	87702061	87702561
chr6	87714434	87714934
chr6	87716866	87717366
chr6	87719108	87719608
chr6	87721637	87722137
chr6	87723174	87723674
chr6	87725462	87725962
chr6	87730282	87730782
chr6	87731225	87731725
chr6	87731780	87732280
chr6	87732296	87732796
chr6	87734077	87734577
chr6	87738678	87739178
chr6	87741988	87742488
chr6	87756191	87756691
chr6	87756862	87757362
chr6	87759299	87759799
chr6	87772787	87773287
chr6	87773346	87773846
chr6	87787938	87788438
chr6	87789498	87789998
chr6	87790928	87791428
chr6	87796466	87796966
chr6	87817178	87817678
chr6	87819317	87819817
chr6	87820338	87820838
chr6	87824992	87825492
chr6	87826407	87826907
chr6	87827462	87827962
chr6	87858373	87858873
chr6	87907447	87907947
chr6	87925265	87925765
chr6	87929722	87930222
chr6	87944557	87945057
chr6	87966242	87966742
chr6	88067490	88067990
chr6	88165876	88166376
chr6	88166445	88166945
chr6	88167351	88167851
chr6	88376987	88377487
chr6	88380066	88380566
chr6	88400155	88400655
chr6	88455275	88455775
chr6	88545167	88545667
chr6	88780728	88781228
chr6	88963475	88963975
chr6	88964933	88965433
chr6	88982609	88983109
chr6	88992903	88993403
chr6	89007465	89007965
chr6	89007976	89008476
chr6	89009686	89010186
chr6	89022824	89023324
chr6	89029794	89030294
chr6	89034606	89035106
chr6	89035485	89035985
chr6	89036214	89036714
chr6	89037001	89037501
chr6	89044923	89045423
chr6	89048284	89048784
chr6	89048941	89049441
chr6	89050085	89050585
chr6	89051532	89052032
chr6	89066835	89067335
chr6	89072903	89073403
chr6	89078918	89079418
chr6	89079691	89080191
chr6	89080403	89080903
chr6	89081025	89081525
chr6	89081537	89082037
chr6	89082551	89083051
chr6	89083215	89083715
chr6	89084940	89085440
chr6	89085633	89086133
chr6	89086672	89087172
chr6	89087803	89088303
chr6	89117409	89117909
chr6	89118140	89118640
chr6	89145442	89145942
chr6	89146201	89146701
chr6	89161672	89162172
chr6	89162731	89163231
chr6	89171990	89172490
chr6	89172492	89172992
chr6	89217209	89217709
chr6	89267802	89268302
chr6	89281595	89282095
chr6	89297907	89298407
chr6	89298540	89299040
chr6	89310920	89311420
chr6	89311641	89312141
chr6	89312153	89312653
chr6	89312908	89313408
chr6	89314956	89315456
chr6	89323976	89324476
chr6	89329703	89330203
chr6	89330410	89330910
chr6	89330961	89331461
chr6	89344037	89344537
chr6	89347778	89348278
chr6	89349895	89350395
chr6	89350440	89350940
chr6	89351237	89351737
chr6	89352061	89352561
chr6	89352612	89353112
chr6	89353605	89354105
chr6	89359681	89360181
chr6	89360465	89360965
chr6	89362161	89362661
chr6	89368046	89368546
chr6	89368928	89369428
chr6	89372014	89372514
chr6	89375530	89376030
chr6	89398435	89398935
chr6	89400996	89401496
chr6	89402084	89402584
chr6	89409383	89409883
chr6	89410919	89411419
chr6	89412053	89412553
chr6	89413070	89413570
chr6	89413701	89414201
chr6	89432832	89433332
chr6	89433631	89434131
chr6	89464296	89464796
chr6	89475672	89476172
chr6	89482081	89482581
chr6	89483274	89483774
chr6	89498486	89498986
chr6	89543243	89543743
chr6	89562085	89562585
chr6	89597953	89598453
chr6	89637866	89638366
chr6	89638497	89638997
chr6	89640894	89641394
chr6	89643434	89643934
chr6	89668057	89668557
chr6	89671352	89671852
chr6	89689793	89690293
chr6	89716507	89717007
chr6	89727311	89727811
chr6	89734363	89734863
chr6	89759395	89759895
chr6	89817851	89818351
chr6	89818886	89819386
chr6	89819547	89820047
chr6	89820240	89820740
chr6	89821212	89821712
chr6	89826992	89827492
chr6	89827505	89828005
chr6	89828888	89829388
chr6	89829459	89829959
chr6	89829999	89830499
chr6	89840298	89840798
chr6	89927781	89928281
chr6	89940379	89940879
chr6	89941408	89941908
chr6	89952708	89953208
chr6	89970568	89971068
chr6	89979056	89979556
chr6	89985584	89986084
chr6	89989827	89990327
chr6	90008394	90008894
chr6	90072312	90072812
chr6	90073978	90074478
chr6	90080829	90081329
chr6	90088042	90088542
chr6	90097897	90098397
chr6	90103470	90103970
chr6	90105699	90106199
chr6	90110861	90111361
chr6	90170548	90171048
chr6	90194277	90194777
chr6	90210512	90211012
chr6	90216155	90216655
chr6	90217910	90218410
chr6	90218538	90219038
chr6	90219109	90219609
chr6	90219783	90220283
chr6	90227093	90227593
chr6	90233993	90234493
chr6	90249858	90250358
chr6	90274268	90274768
chr6	90284183	90284683
chr6	90284830	90285330
chr6	90285488	90285988
chr6	90288320	90288820
chr6	90295233	90295733
chr6	90295826	90296326
chr6	90296695	90297195
chr6	90297331	90297831
chr6	90350680	90351180
chr6	90362443	90362943
chr6	90368956	90369456
chr6	90375700	90376200
chr6	90386434	90386934
chr6	90387133	90387633
chr6	90393212	90393712
chr6	90397861	90398361
chr6	90401885	90402385
chr6	90404015	90404515
chr6	90413811	90414311
chr6	90421638	90422138
chr6	90458554	90459054
chr6	90479181	90479681
chr6	90483098	90483598
chr6	90484796	90485296
chr6	90537666	90538166
chr6	90586811	90587311
chr6	90587373	90587873
chr6	90599438	90599938
chr6	90605271	90605771
chr6	90610860	90611360
chr6	90754268	90754768
chr6	90763618	90764118
chr6	90764191	90764691
chr6	90790354	90790854
chr6	90794123	90794623
chr6	90885009	90885509
chr6	90885811	90886311
chr6	90940804	90941304
chr6	91029305	91029805
chr6	91075074	91075574
chr6	91075621	91076121
chr6	91081268	91081768
chr6	91097796	91098296
chr6	91132359	91132859
chr6	91143934	91144434
chr6	91149931	91150431
chr6	91155384	91155884
chr6	91172018	91172518
chr6	91288676	91289176
chr6	91299395	91299895
chr6	91479387	91479887
chr6	91754038	91754538
chr6	91786763	91787263
chr6	92109883	92110383
chr6	92110417	92110917
chr6	92147776	92148276
chr6	92283298	92283798
chr6	92538276	92538776
chr6	92667811	92668311
chr6	92762432	92762932
chr6	93069721	93070221
chr6	93417093	93417593
chr6	93418332	93418832
chr6	93418905	93419405
chr6	93419428	93419928
chr6	93523242	93523742
chr6	93777803	93778303
chr6	93779016	93779516
chr6	93785156	93785656
chr6	93786355	93786855
chr6	93799208	93799708
chr6	93916499	93916999
chr6	94028038	94028538
chr6	94367263	94367763
chr6	94372127	94372627
chr6	94510575	94511075
chr6	94523264	94523764
chr6	94604199	94604699
chr6	95087290	95087790
chr6	95091746	95092246
chr6	95333673	95334173
chr6	95422619	95423119
chr6	95574701	95575201
chr6	95576104	95576604
chr6	95576811	95577311
chr6	95577335	95577835
chr6	95577858	95578358
chr6	95815406	95815906
chr6	96499721	96500221
chr6	96511925	96512425
chr6	96521534	96522034
chr6	96522052	96522552
chr6	96626716	96627216
chr6	96627257	96627757
chr6	96675572	96676072
chr6	96702510	96703010
chr6	96748469	96748969
chr6	96749855	96750355
chr6	96836468	96836968
chr6	96837275	96837775
chr6	96896590	96897090
chr6	96897674	96898174
chr6	96898194	96898694
chr6	96899006	96899506
chr6	96907383	96907883
chr6	96923803	96924303
chr6	96924367	96924867
chr6	96925009	96925509
chr6	96972696	96973196
chr6	97009778	97010278
chr6	97049184	97049684
chr6	97107719	97108219
chr6	97128683	97129183
chr6	97143509	97144009
chr6	97145976	97146476
chr6	97186329	97186829
chr6	97203250	97203750
chr6	97205906	97206406
chr6	97215049	97215549
chr6	97283032	97283532
chr6	97401937	97402437
chr6	97497690	97498190
chr6	97947771	97948271
chr6	98456208	98456708
chr6	98458664	98459164
chr6	98574958	98575458
chr6	98637019	98637519
chr6	98639011	98639511
chr6	98747240	98747740
chr6	98827177	98827677
chr6	98828271	98828771
chr6	98831669	98832169
chr6	98832481	98832981
chr6	98833062	98833562
chr6	98834162	98834662
chr6	98844764	98845264
chr6	98845694	98846194
chr6	98944449	98944949
chr6	98947215	98947715
chr6	98947833	98948333
chr6	98986177	98986677
chr6	98987359	98987859
chr6	99330052	99330552
chr6	99344516	99345016
chr6	99349165	99349665
chr6	99349780	99350280
chr6	99393737	99394237
chr6	99423897	99424397
chr6	99424615	99425115
chr6	99425185	99425685
chr6	99425760	99426260
chr6	99432273	99432773
chr6	99446045	99446545
chr6	99498425	99498925
chr6	99515229	99515729
chr6	99515803	99516303
chr6	99520762	99521262
chr6	99521408	99521908
chr6	99522478	99522978
chr6	99568443	99568943
chr6	99588529	99589029
chr6	99589214	99589714
chr6	99590718	99591218
chr6	99592756	99593256
chr6	99603648	99604148
chr6	99613327	99613827
chr6	99629335	99629835
chr6	99746263	99746763
chr6	100001382	100001882
chr6	100001931	100002431
chr6	100061376	100061876
chr6	100107376	100107876
chr6	100190770	100191270
chr6	100202859	100203359
chr6	100228888	100229388
chr6	100247441	100247941
chr6	100426771	100427271
chr6	100436605	100437105
chr6	100447509	100448009
chr6	100449034	100449534
chr6	100464850	100465350
chr6	100465424	100465924
chr6	100504738	100505238
chr6	100633018	100633518
chr6	100671388	100671888
chr6	100880529	100881029
chr6	100881167	100881667
chr6	101114608	101115108
chr6	101146277	101146777
chr6	101183074	101183574
chr6	101391598	101392098
chr6	101392437	101392937
chr6	101393404	101393904
chr6	101398941	101399441
chr6	101444751	101445251
chr6	101597716	101598216
chr6	101722908	101723408
chr6	102295379	102295879
chr6	102748098	102748598
chr6	102895834	102896334
chr6	102902429	102902929
chr6	102910807	102911307
chr6	103122953	103123453
chr6	103418470	103418970
chr6	103675351	103675851
chr6	103893043	103893543
chr6	103922925	103923425
chr6	104231498	104231998
chr6	104326344	104326844
chr6	104404276	104404776
chr6	104522475	104522975
chr6	104525615	104526115
chr6	104526358	104526858
chr6	104531500	104532000
chr6	104533532	104534032
chr6	104540593	104541093
chr6	104541390	104541890
chr6	104601154	104601654
chr6	104638618	104639118
chr6	104639613	104640113
chr6	104683188	104683688
chr6	104705972	104706472
chr6	104859120	104859620
chr6	104859627	104860127
chr6	104860309	104860809
chr6	104921772	104922272
chr6	104940412	104940912
chr6	104941225	104941725
chr6	104941729	104942229
chr6	104996207	104996707
chr6	105041854	105042354
chr6	105077834	105078334
chr6	105091197	105091697
chr6	105136018	105136518
chr6	105136714	105137214
chr6	105137442	105137942
chr6	105164429	105164929
chr6	105171014	105171514
chr6	105178907	105179407
chr6	105179674	105180174
chr6	105180211	105180711
chr6	105181411	105181911
chr6	105183054	105183554
chr6	105209671	105210171
chr6	105261743	105262243
chr6	105271703	105272203
chr6	105272635	105273135
chr6	105308806	105309306
chr6	105326076	105326576
chr6	105326781	105327281
chr6	105327351	105327851
chr6	105331855	105332355
chr6	105332589	105333089
chr6	105345478	105345978
chr6	105345995	105346495
chr6	105360054	105360554
chr6	105369910	105370410
chr6	105372117	105372617
chr6	105389477	105389977
chr6	105390679	105391179
chr6	105398448	105398948
chr6	105402405	105402905
chr6	105402909	105403409
chr6	105403519	105404019
chr6	105407689	105408189
chr6	105424110	105424610
chr6	105428826	105429326
chr6	105432790	105433290
chr6	105453050	105453550
chr6	105453818	105454318
chr6	105455564	105456064
chr6	105459118	105459618
chr6	105473543	105474043
chr6	105474202	105474702
chr6	105484597	105485097
chr6	105509468	105509968
chr6	105510254	105510754
chr6	105514371	105514871
chr6	105536935	105537435
chr6	105553061	105553561
chr6	105596237	105596737
chr6	105599602	105600102
chr6	105600302	105600802
chr6	105601450	105601950
chr6	105609392	105609892
chr6	105609977	105610477
chr6	105643966	105644466
chr6	105646317	105646817
chr6	105647934	105648434
chr6	105691036	105691536
chr6	105748757	105749257
chr6	105753465	105753965
chr6	105783951	105784451
chr6	105785413	105785913
chr6	105791543	105792043
chr6	105792173	105792673
chr6	105793022	105793522
chr6	105794102	105794602
chr6	105797971	105798471
chr6	105799010	105799510
chr6	105810459	105810959
chr6	105832406	105832906
chr6	105835197	105835697
chr6	105867183	105867683
chr6	105867886	105868386
chr6	105872203	105872703
chr6	105880121	105880621
chr6	105880639	105881139
chr6	105884383	105884883
chr6	105886017	105886517
chr6	105892840	105893340
chr6	105900584	105901084
chr6	105908960	105909460
chr6	105949839	105950339
chr6	105981229	105981729
chr6	105982990	105983490
chr6	105985923	105986423
chr6	105992329	105992829
chr6	105993502	105994002
chr6	105994132	105994632
chr6	105994802	105995302
chr6	106005010	106005510
chr6	106069381	106069881
chr6	106080351	106080851
chr6	106084683	106085183
chr6	106085293	106085793
chr6	106085944	106086444
chr6	106087633	106088133
chr6	106089611	106090111
chr6	106097654	106098154
chr6	106098589	106099089
chr6	106099151	106099651
chr6	106103696	106104196
chr6	106116107	106116607
chr6	106117474	106117974
chr6	106119920	106120420
chr6	106141439	106141939
chr6	106142016	106142516
chr6	106156806	106157306
chr6	106163858	106164358
chr6	106168382	106168882
chr6	106188375	106188875
chr6	106194831	106195331
chr6	106195590	106196090
chr6	106197432	106197932
chr6	106251783	106252283
chr6	106261688	106262188
chr6	106324677	106325177
chr6	106325536	106326036
chr6	106326040	106326540
chr6	106334999	106335499
chr6	106336100	106336600
chr6	106339259	106339759
chr6	106360385	106360885
chr6	106361016	106361516
chr6	106363307	106363807
chr6	106370034	106370534
chr6	106375101	106375601
chr6	106377080	106377580
chr6	106381880	106382380
chr6	106390048	106390548
chr6	106397375	106397875
chr6	106411396	106411896
chr6	106412028	106412528
chr6	106415208	106415708
chr6	106425846	106426346
chr6	106434465	106434965
chr6	106444888	106445388
chr6	106446172	106446672
chr6	106447827	106448327
chr6	106461016	106461516
chr6	106468898	106469398
chr6	106469606	106470106
chr6	106473790	106474290
chr6	106475550	106476050
chr6	106476089	106476589
chr6	106477723	106478223
chr6	106495794	106496294
chr6	106496749	106497249
chr6	106497486	106497986
chr6	106501800	106502300
chr6	106502490	106502990
chr6	106504153	106504653
chr6	106508676	106509176
chr6	106510066	106510566
chr6	106511557	106512057
chr6	106512245	106512745
chr6	106513389	106513889
chr6	106514316	106514816
chr6	106515969	106516469
chr6	106516635	106517135
chr6	106517662	106518162
chr6	106518398	106518898
chr6	106518926	106519426
chr6	106519541	106520041
chr6	106520052	106520552
chr6	106520605	106521105
chr6	106524948	106525448
chr6	106536295	106536795
chr6	106539881	106540381
chr6	106540424	106540924
chr6	106546241	106546741
chr6	106554265	106554765
chr6	106556053	106556553
chr6	106557864	106558364
chr6	106561589	106562089
chr6	106566473	106566973
chr6	106574668	106575168
chr6	106612301	106612801
chr6	106629259	106629759
chr6	106688538	106689038
chr6	106692005	106692505
chr6	106731073	106731573
chr6	106739387	106739887
chr6	106772492	106772992
chr6	106773947	106774447
chr6	106798385	106798885
chr6	106854190	106854690
chr6	106907723	106908223
chr6	106973552	106974052
chr6	106974121	106974621
chr6	106975135	106975635
chr6	106979325	106979825
chr6	107018971	107019471
chr6	107025718	107026218
chr6	107027425	107027925
chr6	107027936	107028436
chr6	107028491	107028991
chr6	107046334	107046834
chr6	107061187	107061687
chr6	107064620	107065120
chr6	107107456	107107956
chr6	107108192	107108692
chr6	107114149	107114649
chr6	107114695	107115195
chr6	107115277	107115777
chr6	107116428	107116928
chr6	107143934	107144434
chr6	107155895	107156395
chr6	107209551	107210051
chr6	107211895	107212395
chr6	107214297	107214797
chr6	107241193	107241693
chr6	107241712	107242212
chr6	107290397	107290897
chr6	107318059	107318559
chr6	107336637	107337137
chr6	107423407	107423907
chr6	107449729	107450229
chr6	107459336	107459836
chr6	107459936	107460436
chr6	107488890	107489390
chr6	107489686	107490186
chr6	107490567	107491067
chr6	107491230	107491730
chr6	107492295	107492795
chr6	107493318	107493818
chr6	107495311	107495811
chr6	107509452	107509952
chr6	107509958	107510458
chr6	107534483	107534983
chr6	107560595	107561095
chr6	107561291	107561791
chr6	107564128	107564628
chr6	107578930	107579430
chr6	107594651	107595151
chr6	107600867	107601367
chr6	107602241	107602741
chr6	107602844	107603344
chr6	107618692	107619192
chr6	107629191	107629691
chr6	107629826	107630326
chr6	107634547	107635047
chr6	107641329	107641829
chr6	107646128	107646628
chr6	107654723	107655223
chr6	107657904	107658404
chr6	107662111	107662611
chr6	107665473	107665973
chr6	107666626	107667126
chr6	107668937	107669437
chr6	107670780	107671280
chr6	107673284	107673784
chr6	107675279	107675779
chr6	107699692	107700192
chr6	107704347	107704847
chr6	107705882	107706382
chr6	107706468	107706968
chr6	107712179	107712679
chr6	107712960	107713460
chr6	107713934	107714434
chr6	107714485	107714985
chr6	107716687	107717187
chr6	107726482	107726982
chr6	107736752	107737252
chr6	107756195	107756695
chr6	107787274	107787774
chr6	107819437	107819937
chr6	107819938	107820438
chr6	107820783	107821283
chr6	107821662	107822162
chr6	107823068	107823568
chr6	107824114	107824614
chr6	107848152	107848652
chr6	107903233	107903733
chr6	107952957	107953457
chr6	107956650	107957150
chr6	107957525	107958025
chr6	107958062	107958562
chr6	107958686	107959186
chr6	107959366	107959866
chr6	107965226	107965726
chr6	107977159	107977659
chr6	107980302	107980802
chr6	107989358	107989858
chr6	107991010	107991510
chr6	107999149	107999649
chr6	108002225	108002725
chr6	108002879	108003379
chr6	108003495	108003995
chr6	108018316	108018816
chr6	108029629	108030129
chr6	108049717	108050217
chr6	108066826	108067326
chr6	108068651	108069151
chr6	108072191	108072691
chr6	108073117	108073617
chr6	108074037	108074537
chr6	108074550	108075050
chr6	108075319	108075819
chr6	108076293	108076793
chr6	108080181	108080681
chr6	108093736	108094236
chr6	108094595	108095095
chr6	108100676	108101176
chr6	108107064	108107564
chr6	108113401	108113901
chr6	108115003	108115503
chr6	108115716	108116216
chr6	108117049	108117549
chr6	108117662	108118162
chr6	108118650	108119150
chr6	108119205	108119705
chr6	108133757	108134257
chr6	108157523	108158023
chr6	108159874	108160374
chr6	108164852	108165352
chr6	108165737	108166237
chr6	108166584	108167084
chr6	108167129	108167629
chr6	108168577	108169077
chr6	108169309	108169809
chr6	108203126	108203626
chr6	108254369	108254869
chr6	108257124	108257624
chr6	108260140	108260640
chr6	108261061	108261561
chr6	108261605	108262105
chr6	108294606	108295106
chr6	108295254	108295754
chr6	108297074	108297574
chr6	108337732	108338232
chr6	108387613	108388113
chr6	108452527	108453027
chr6	108462828	108463328
chr6	108492368	108492868
chr6	108524872	108525372
chr6	108526559	108527059
chr6	108541895	108542395
chr6	108544416	108544916
chr6	108550919	108551419
chr6	108556618	108557118
chr6	108557272	108557772
chr6	108557810	108558310
chr6	108558320	108558820
chr6	108558872	108559372
chr6	108559446	108559946
chr6	108560033	108560533
chr6	108560648	108561148
chr6	108561149	108561649
chr6	108561698	108562198
chr6	108562558	108563058
chr6	108564085	108564585
chr6	108565190	108565690
chr6	108565786	108566286
chr6	108566325	108566825
chr6	108567115	108567615
chr6	108568043	108568543
chr6	108570023	108570523
chr6	108576566	108577066
chr6	108578532	108579032
chr6	108580642	108581142
chr6	108581276	108581776
chr6	108584772	108585272
chr6	108587290	108587790
chr6	108587808	108588308
chr6	108588500	108589000
chr6	108589128	108589628
chr6	108591285	108591785
chr6	108592365	108592865
chr6	108592892	108593392
chr6	108594060	108594560
chr6	108594585	108595085
chr6	108597046	108597546
chr6	108598194	108598694
chr6	108605713	108606213
chr6	108608808	108609308
chr6	108609577	108610077
chr6	108610156	108610656
chr6	108615968	108616468
chr6	108616941	108617441
chr6	108617871	108618371
chr6	108618573	108619073
chr6	108619542	108620042
chr6	108621130	108621630
chr6	108622578	108623078
chr6	108633396	108633896
chr6	108635840	108636340
chr6	108637093	108637593
chr6	108643105	108643605
chr6	108646089	108646589
chr6	108650705	108651205
chr6	108651585	108652085
chr6	108652227	108652727
chr6	108653898	108654398
chr6	108655418	108655918
chr6	108656081	108656581
chr6	108667948	108668448
chr6	108670692	108671192
chr6	108672913	108673413
chr6	108676793	108677293
chr6	108682388	108682888
chr6	108689329	108689829
chr6	108697643	108698143
chr6	108706413	108706913
chr6	108707426	108707926
chr6	108714686	108715186
chr6	108736766	108737266
chr6	108737894	108738394
chr6	108744131	108744631
chr6	108744769	108745269
chr6	108755337	108755837
chr6	108761352	108761852
chr6	108764619	108765119
chr6	108768084	108768584
chr6	108782258	108782758
chr6	108782855	108783355
chr6	108798406	108798906
chr6	108799932	108800432
chr6	108800459	108800959
chr6	108801243	108801743
chr6	108805738	108806238
chr6	108819900	108820400
chr6	108831104	108831604
chr6	108831838	108832338
chr6	108835195	108835695
chr6	108837614	108838114
chr6	108841225	108841725
chr6	108846155	108846655
chr6	108847629	108848129
chr6	108848435	108848935
chr6	108850618	108851118
chr6	108851192	108851692
chr6	108852475	108852975
chr6	108859383	108859883
chr6	108862769	108863269
chr6	108871733	108872233
chr6	108874781	108875281
chr6	108876890	108877390
chr6	108884184	108884684
chr6	108888690	108889190
chr6	108893296	108893796
chr6	108896009	108896509
chr6	108898711	108899211
chr6	108900754	108901254
chr6	108902430	108902930
chr6	108904841	108905341
chr6	108914026	108914526
chr6	108914562	108915062
chr6	108921565	108922065
chr6	108942760	108943260
chr6	108944700	108945200
chr6	108945915	108946415
chr6	108947498	108947998
chr6	108948289	108948789
chr6	108951272	108951772
chr6	108953038	108953538
chr6	108955002	108955502
chr6	108966948	108967448
chr6	108968807	108969307
chr6	108982010	108982510
chr6	108983914	108984414
chr6	108984740	108985240
chr6	108986479	108986979
chr6	109001437	109001937
chr6	109001998	109002498
chr6	109008799	109009299
chr6	109009361	109009861
chr6	109010634	109011134
chr6	109012483	109012983
chr6	109013193	109013693
chr6	109013756	109014256
chr6	109036479	109036979
chr6	109047939	109048439
chr6	109053219	109053719
chr6	109059690	109060190
chr6	109071488	109071988
chr6	109073317	109073817
chr6	109082138	109082638
chr6	109083584	109084084
chr6	109085574	109086074
chr6	109093108	109093608
chr6	109094026	109094526
chr6	109094675	109095175
chr6	109095215	109095715
chr6	109096217	109096717
chr6	109117183	109117683
chr6	109118304	109118804
chr6	109120958	109121458
chr6	109165544	109166044
chr6	109187754	109188254
chr6	109194545	109195045
chr6	109196767	109197267
chr6	109236397	109236897
chr6	109239517	109240017
chr6	109240044	109240544
chr6	109252096	109252596
chr6	109252599	109253099
chr6	109253344	109253844
chr6	109254532	109255032
chr6	109260647	109261147
chr6	109261161	109261661
chr6	109297427	109297927
chr6	109297972	109298472
chr6	109300136	109300636
chr6	109301297	109301797
chr6	109304980	109305480
chr6	109308082	109308582
chr6	109315703	109316203
chr6	109318317	109318817
chr6	109322771	109323271
chr6	109325408	109325908
chr6	109336062	109336562
chr6	109348889	109349389
chr6	109351322	109351822
chr6	109373677	109374177
chr6	109380624	109381124
chr6	109381240	109381740
chr6	109381841	109382341
chr6	109382526	109383026
chr6	109383049	109383549
chr6	109383939	109384439
chr6	109393869	109394369
chr6	109434437	109434937
chr6	109437363	109437863
chr6	109439606	109440106
chr6	109440423	109440923
chr6	109441127	109441627
chr6	109443020	109443520
chr6	109444204	109444704
chr6	109445893	109446393
chr6	109447962	109448462
chr6	109449750	109450250
chr6	109452645	109453145
chr6	109453562	109454062
chr6	109454106	109454606
chr6	109454616	109455116
chr6	109455132	109455632
chr6	109455773	109456273
chr6	109456435	109456935
chr6	109457014	109457514
chr6	109457730	109458230
chr6	109458704	109459204
chr6	109460399	109460899
chr6	109465624	109466124
chr6	109468039	109468539
chr6	109477829	109478329
chr6	109479281	109479781
chr6	109482064	109482564
chr6	109482738	109483238
chr6	109483248	109483748
chr6	109483968	109484468
chr6	109491245	109491745
chr6	109508079	109508579
chr6	109513643	109514143
chr6	109685242	109685742
chr6	109686495	109686995
chr6	109690300	109690800
chr6	109690972	109691472
chr6	109691597	109692097
chr6	109697195	109697695
chr6	109701742	109702242
chr6	109702767	109703267
chr6	109705120	109705620
chr6	109714094	109714594
chr6	109720345	109720845
chr6	109721452	109721952
chr6	109722738	109723238
chr6	109791289	109791789
chr6	109792463	109792963
chr6	109793129	109793629
chr6	109794039	109794539
chr6	109794613	109795113
chr6	109796093	109796593
chr6	109796645	109797145
chr6	109810841	109811341
chr6	109867182	109867682
chr6	109867955	109868455
chr6	109868799	109869299
chr6	109869733	109870233
chr6	109873086	109873586
chr6	109877597	109878097
chr6	109891860	109892360
chr6	109894220	109894720
chr6	109897539	109898039
chr6	109924970	109925470
chr6	109965522	109966022
chr6	110039360	110039860
chr6	110040028	110040528
chr6	110053544	110054044
chr6	110070039	110070539
chr6	110096700	110097200
chr6	110178457	110178957
chr6	110179334	110179834
chr6	110179855	110180355
chr6	110180503	110181003
chr6	110229107	110229607
chr6	110325185	110325685
chr6	110329792	110330292
chr6	110351080	110351580
chr6	110357167	110357667
chr6	110357824	110358324
chr6	110359162	110359662
chr6	110360653	110361153
chr6	110363725	110364225
chr6	110369022	110369522
chr6	110378591	110379091
chr6	110390792	110391292
chr6	110399357	110399857
chr6	110414901	110415401
chr6	110415602	110416102
chr6	110457513	110458013
chr6	110475221	110475721
chr6	110476105	110476605
chr6	110485494	110485994
chr6	110491894	110492394
chr6	110498805	110499305
chr6	110528003	110528503
chr6	110529372	110529872
chr6	110531236	110531736
chr6	110532325	110532825
chr6	110534620	110535120
chr6	110536527	110537027
chr6	110537114	110537614
chr6	110541693	110542193
chr6	110542523	110543023
chr6	110543235	110543735
chr6	110547462	110547962
chr6	110549470	110549970
chr6	110553172	110553672
chr6	110554339	110554839
chr6	110554899	110555399
chr6	110555829	110556329
chr6	110557161	110557661
chr6	110557984	110558484
chr6	110566629	110567129
chr6	110569735	110570235
chr6	110599519	110600019
chr6	110606929	110607429
chr6	110612310	110612810
chr6	110618119	110618619
chr6	110655790	110656290
chr6	110656438	110656938
chr6	110656961	110657461
chr6	110664883	110665383
chr6	110682278	110682778
chr6	110688579	110689079
chr6	110693149	110693649
chr6	110720028	110720528
chr6	110722306	110722806
chr6	110738895	110739395
chr6	110760378	110760878
chr6	110776735	110777235
chr6	110813815	110814315
chr6	110814353	110814853
chr6	110815253	110815753
chr6	110815860	110816360
chr6	110820914	110821414
chr6	110822203	110822703
chr6	110826153	110826653
chr6	110843785	110844285
chr6	110859537	110860037
chr6	110866484	110866984
chr6	110873833	110874333
chr6	110874464	110874964
chr6	110875171	110875671
chr6	110876160	110876660
chr6	110876686	110877186
chr6	110878977	110879477
chr6	110929934	110930434
chr6	110944582	110945082
chr6	110949670	110950170
chr6	110950192	110950692
chr6	110952119	110952619
chr6	110957931	110958431
chr6	110958447	110958947
chr6	110971455	110971955
chr6	110981107	110981607
chr6	110981747	110982247
chr6	110982326	110982826
chr6	110999695	111000195
chr6	111011596	111012096
chr6	111013490	111013990
chr6	111014771	111015271
chr6	111015503	111016003
chr6	111029989	111030489
chr6	111030521	111031021
chr6	111050161	111050661
chr6	111057261	111057761
chr6	111070287	111070787
chr6	111075933	111076433
chr6	111087138	111087638
chr6	111088307	111088807
chr6	111092336	111092836
chr6	111092901	111093401
chr6	111105498	111105998
chr6	111106015	111106515
chr6	111109997	111110497
chr6	111113649	111114149
chr6	111119886	111120386
chr6	111128945	111129445
chr6	111175089	111175589
chr6	111193118	111193618
chr6	111201231	111201731
chr6	111202339	111202839
chr6	111204020	111204520
chr6	111204736	111205236
chr6	111207085	111207585
chr6	111210216	111210716
chr6	111230263	111230763
chr6	111239846	111240346
chr6	111250562	111251062
chr6	111258967	111259467
chr6	111259519	111260019
chr6	111260634	111261134
chr6	111284312	111284812
chr6	111333529	111334029
chr6	111334339	111334839
chr6	111353995	111354495
chr6	111361606	111362106
chr6	111406085	111406585
chr6	111410633	111411133
chr6	111412046	111412546
chr6	111427319	111427819
chr6	111441713	111442213
chr6	111449328	111449828
chr6	111467860	111468360
chr6	111469512	111470012
chr6	111474237	111474737
chr6	111477525	111478025
chr6	111478133	111478633
chr6	111478635	111479135
chr6	111479284	111479784
chr6	111481618	111482118
chr6	111482244	111482744
chr6	111482959	111483459
chr6	111483536	111484036
chr6	111484546	111485046
chr6	111487704	111488204
chr6	111489334	111489834
chr6	111495155	111495655
chr6	111498102	111498602
chr6	111501194	111501694
chr6	111502624	111503124
chr6	111503565	111504065
chr6	111507247	111507747
chr6	111523519	111524019
chr6	111530178	111530678
chr6	111534406	111534906
chr6	111536540	111537040
chr6	111537163	111537663
chr6	111539205	111539705
chr6	111540939	111541439
chr6	111544036	111544536
chr6	111550008	111550508
chr6	111550807	111551307
chr6	111551402	111551902
chr6	111552299	111552799
chr6	111554885	111555385
chr6	111556002	111556502
chr6	111556585	111557085
chr6	111558361	111558861
chr6	111559321	111559821
chr6	111559861	111560361
chr6	111561470	111561970
chr6	111562952	111563452
chr6	111563872	111564372
chr6	111564526	111565026
chr6	111565199	111565699
chr6	111565758	111566258
chr6	111566639	111567139
chr6	111567188	111567688
chr6	111568357	111568857
chr6	111570323	111570823
chr6	111572292	111572792
chr6	111573095	111573595
chr6	111574317	111574817
chr6	111574907	111575407
chr6	111575459	111575959
chr6	111578886	111579386
chr6	111581042	111581542
chr6	111583871	111584371
chr6	111585549	111586049
chr6	111586851	111587351
chr6	111588352	111588852
chr6	111589300	111589800
chr6	111590443	111590943
chr6	111591276	111591776
chr6	111592359	111592859
chr6	111593020	111593520
chr6	111597642	111598142
chr6	111598356	111598856
chr6	111599100	111599600
chr6	111601878	111602378
chr6	111602872	111603372
chr6	111603563	111604063
chr6	111604101	111604601
chr6	111605017	111605517
chr6	111606116	111606616
chr6	111606702	111607202
chr6	111619515	111620015
chr6	111620063	111620563
chr6	111623329	111623829
chr6	111625422	111625922
chr6	111626012	111626512
chr6	111627809	111628309
chr6	111628425	111628925
chr6	111628960	111629460
chr6	111630974	111631474
chr6	111642506	111643006
chr6	111646774	111647274
chr6	111657081	111657581
chr6	111661538	111662038
chr6	111663549	111664049
chr6	111664305	111664805
chr6	111664822	111665322
chr6	111666798	111667298
chr6	111667906	111668406
chr6	111674751	111675251
chr6	111681463	111681963
chr6	111683041	111683541
chr6	111683571	111684071
chr6	111685697	111686197
chr6	111686546	111687046
chr6	111687384	111687884
chr6	111688379	111688879
chr6	111690964	111691464
chr6	111692661	111693161
chr6	111695112	111695612
chr6	111707054	111707554
chr6	111709862	111710362
chr6	111711434	111711934
chr6	111712106	111712606
chr6	111714388	111714888
chr6	111718010	111718510
chr6	111721854	111722354
chr6	111722419	111722919
chr6	111723961	111724461
chr6	111730146	111730646
chr6	111730755	111731255
chr6	111743255	111743755
chr6	111743802	111744302
chr6	111747175	111747675
chr6	111751070	111751570
chr6	111753569	111754069
chr6	111757314	111757814
chr6	111758751	111759251
chr6	111759741	111760241
chr6	111760409	111760909
chr6	111764214	111764714
chr6	111764754	111765254
chr6	111766046	111766546
chr6	111767768	111768268
chr6	111774442	111774942
chr6	111775930	111776430
chr6	111776778	111777278
chr6	111777714	111778214
chr6	111784322	111784822
chr6	111788920	111789420
chr6	111789521	111790021
chr6	111793713	111794213
chr6	111794746	111795246
chr6	111799384	111799884
chr6	111799922	111800422
chr6	111800451	111800951
chr6	111802640	111803140
chr6	111804471	111804971
chr6	111805473	111805973
chr6	111806282	111806782
chr6	111806839	111807339
chr6	111810106	111810606
chr6	111810779	111811279
chr6	111816936	111817436
chr6	111817737	111818237
chr6	111818488	111818988
chr6	111823964	111824464
chr6	111825250	111825750
chr6	111827883	111828383
chr6	111832754	111833254
chr6	111836868	111837368
chr6	111837447	111837947
chr6	111838564	111839064
chr6	111841768	111842268
chr6	111843654	111844154
chr6	111846871	111847371
chr6	111852783	111853283
chr6	111858189	111858689
chr6	111868831	111869331
chr6	111870658	111871158
chr6	111871837	111872337
chr6	111872374	111872874
chr6	111873249	111873749
chr6	111875563	111876063
chr6	111888854	111889354
chr6	111889491	111889991
chr6	111922700	111923200
chr6	111938770	111939270
chr6	111942638	111943138
chr6	111959102	111959602
chr6	111973072	111973572
chr6	111978765	111979265
chr6	111979292	111979792
chr6	111985135	111985635
chr6	111989716	111990216
chr6	111997026	111997526
chr6	112007695	112008195
chr6	112017575	112018075
chr6	112019022	112019522
chr6	112027886	112028386
chr6	112035314	112035814
chr6	112037775	112038275
chr6	112042954	112043454
chr6	112043584	112044084
chr6	112044795	112045295
chr6	112086573	112087073
chr6	112087279	112087779
chr6	112087869	112088369
chr6	112088426	112088926
chr6	112149974	112150474
chr6	112163247	112163747
chr6	112172230	112172730
chr6	112179628	112180128
chr6	112183401	112183901
chr6	112184939	112185439
chr6	112191349	112191849
chr6	112202294	112202794
chr6	112202828	112203328
chr6	112203386	112203886
chr6	112203928	112204428
chr6	112209258	112209758
chr6	112214624	112215124
chr6	112216570	112217070
chr6	112218633	112219133
chr6	112221903	112222403
chr6	112222895	112223395
chr6	112223408	112223908
chr6	112224613	112225113
chr6	112227279	112227779
chr6	112231422	112231922
chr6	112232897	112233397
chr6	112234952	112235452
chr6	112237025	112237525
chr6	112237626	112238126
chr6	112243379	112243879
chr6	112246293	112246793
chr6	112247765	112248265
chr6	112251132	112251632
chr6	112252861	112253361
chr6	112253709	112254209
chr6	112254305	112254805
chr6	112254891	112255391
chr6	112267975	112268475
chr6	112269060	112269560
chr6	112269946	112270446
chr6	112279492	112279992
chr6	112281433	112281933
chr6	112282089	112282589
chr6	112288370	112288870
chr6	112288881	112289381
chr6	112291296	112291796
chr6	112297990	112298490
chr6	112298650	112299150
chr6	112307704	112308204
chr6	112308475	112308975
chr6	112311919	112312419
chr6	112321915	112322415
chr6	112326962	112327462
chr6	112329954	112330454
chr6	112330495	112330995
chr6	112331943	112332443
chr6	112336507	112337007
chr6	112337111	112337611
chr6	112338099	112338599
chr6	112348895	112349395
chr6	112372375	112372875
chr6	112375336	112375836
chr6	112407170	112407670
chr6	112432810	112433310
chr6	112443072	112443572
chr6	112443588	112444088
chr6	112641505	112642005
chr6	112651074	112651574
chr6	112667423	112667923
chr6	112683813	112684313
chr6	112690343	112690843
chr6	112691185	112691685
chr6	112691696	112692196
chr6	112780440	112780940
chr6	112781263	112781763
chr6	112787581	112788081
chr6	112795249	112795749
chr6	112802073	112802573
chr6	112827790	112828290
chr6	112839565	112840065
chr6	112864244	112864744
chr6	112877331	112877831
chr6	112888218	112888718
chr6	112906596	112907096
chr6	112930294	112930794
chr6	112941556	112942056
chr6	112956665	112957165
chr6	112979741	112980241
chr6	113011772	113012272
chr6	113018691	113019191
chr6	113065565	113066065
chr6	113121903	113122403
chr6	113137433	113137933
chr6	113172426	113172926
chr6	113172927	113173427
chr6	113306386	113306886
chr6	113351207	113351707
chr6	113362560	113363060
chr6	113414442	113414942
chr6	113432763	113433263
chr6	113433459	113433959
chr6	113446979	113447479
chr6	113448696	113449196
chr6	113449918	113450418
chr6	113457635	113458135
chr6	113458418	113458918
chr6	113464916	113465416
chr6	113476874	113477374
chr6	113478889	113479389
chr6	113496117	113496617
chr6	113526947	113527447
chr6	113564591	113565091
chr6	113586319	113586819
chr6	113586930	113587430
chr6	113596002	113596502
chr6	113596915	113597415
chr6	113611161	113611661
chr6	113620544	113621044
chr6	113621213	113621713
chr6	113630295	113630795
chr6	113631086	113631586
chr6	113632221	113632721
chr6	113634812	113635312
chr6	113649201	113649701
chr6	113653105	113653605
chr6	113654373	113654873
chr6	113669067	113669567
chr6	113671411	113671911
chr6	113672556	113673056
chr6	113695201	113695701
chr6	113714625	113715125
chr6	113719456	113719956
chr6	113732534	113733034
chr6	113744442	113744942
chr6	113750119	113750619
chr6	113755751	113756251
chr6	113759115	113759615
chr6	113763830	113764330
chr6	113807055	113807555
chr6	113809699	113810199
chr6	113813193	113813693
chr6	113819267	113819767
chr6	113824196	113824696
chr6	113825760	113826260
chr6	113827220	113827720
chr6	113854296	113854796
chr6	113854854	113855354
chr6	113855513	113856013
chr6	113856079	113856579
chr6	113857062	113857562
chr6	113858083	113858583
chr6	113858843	113859343
chr6	113859544	113860044
chr6	113860112	113860612
chr6	113873145	113873645
chr6	113879475	113879975
chr6	113903798	113904298
chr6	113909184	113909684
chr6	113935885	113936385
chr6	113969468	113969968
chr6	113970111	113970611
chr6	113970926	113971426
chr6	113971740	113972240
chr6	113994790	113995290
chr6	113995700	113996200
chr6	114014050	114014550
chr6	114068002	114068502
chr6	114090367	114090867
chr6	114092482	114092982
chr6	114101250	114101750
chr6	114140420	114140920
chr6	114143548	114144048
chr6	114179186	114179686
chr6	114181569	114182069
chr6	114272428	114272928
chr6	114288625	114289125
chr6	114341067	114341567
chr6	114341601	114342101
chr6	114342117	114342617
chr6	114342805	114343305
chr6	114343407	114343907
chr6	114389054	114389554
chr6	114442912	114443412
chr6	114467951	114468451
chr6	114469834	114470334
chr6	114519734	114520234
chr6	115351851	115352351
chr6	115540188	115540688
chr6	115976343	115976843
chr6	116008688	116009188
chr6	116010740	116011240
chr6	116015712	116016212
chr6	116059721	116060221
chr6	116060555	116061055
chr6	116100555	116101055
chr6	116101210	116101710
chr6	116106229	116106729
chr6	116106863	116107363
chr6	116127988	116128488
chr6	116141614	116142114
chr6	116155181	116155681
chr6	116167523	116168023
chr6	116212177	116212677
chr6	116217275	116217775
chr6	116218100	116218600
chr6	116229190	116229690
chr6	116242728	116243228
chr6	116251021	116251521
chr6	116251578	116252078
chr6	116252311	116252811
chr6	116253356	116253856
chr6	116253872	116254372
chr6	116268470	116268970
chr6	116276250	116276750
chr6	116277203	116277703
chr6	116278188	116278688
chr6	116279138	116279638
chr6	116279701	116280201
chr6	116300309	116300809
chr6	116304834	116305334
chr6	116326059	116326559
chr6	116328345	116328845
chr6	116328996	116329496
chr6	116350493	116350993
chr6	116352312	116352812
chr6	116353084	116353584
chr6	116362294	116362794
chr6	116363767	116364267
chr6	116364276	116364776
chr6	116369629	116370129
chr6	116370679	116371179
chr6	116371490	116371990
chr6	116372787	116373287
chr6	116384810	116385310
chr6	116385827	116386327
chr6	116386419	116386919
chr6	116387292	116387792
chr6	116392652	116393152
chr6	116394005	116394505
chr6	116397334	116397834
chr6	116397921	116398421
chr6	116400342	116400842
chr6	116404256	116404756
chr6	116405085	116405585
chr6	116405968	116406468
chr6	116406590	116407090
chr6	116411125	116411625
chr6	116412223	116412723
chr6	116423980	116424480
chr6	116438706	116439206
chr6	116439457	116439957
chr6	116443440	116443940
chr6	116444038	116444538
chr6	116447607	116448107
chr6	116450663	116451163
chr6	116451271	116451771
chr6	116461920	116462420
chr6	116462486	116462986
chr6	116465110	116465610
chr6	116511256	116511756
chr6	116511814	116512314
chr6	116531926	116532426
chr6	116557744	116558244
chr6	116561311	116561811
chr6	116570564	116571064
chr6	116571083	116571583
chr6	116572093	116572593
chr6	116616111	116616611
chr6	116645521	116646021
chr6	116668543	116669043
chr6	116669113	116669613
chr6	116680807	116681307
chr6	116681472	116681972
chr6	116682541	116683041
chr6	116765034	116765534
chr6	116767704	116768204
chr6	116792913	116793413
chr6	116876815	116877315
chr6	116924653	116925153
chr6	117007571	117008071
chr6	117138779	117139279
chr6	117167721	117168221
chr6	117198256	117198756
chr6	117233216	117233716
chr6	117265258	117265758
chr6	117270529	117271029
chr6	117448002	117448502
chr6	117448674	117449174
chr6	117465028	117465528
chr6	117476308	117476808
chr6	117481602	117482102
chr6	117482416	117482916
chr6	117483423	117483923
chr6	117547756	117548256
chr6	117548771	117549271
chr6	117549467	117549967
chr6	117555825	117556325
chr6	117601810	117602310
chr6	117602315	117602815
chr6	117675126	117675626
chr6	117675722	117676222
chr6	117677888	117678388
chr6	117906899	117907399
chr6	117907526	117908026
chr6	117908291	117908791
chr6	117919985	117920485
chr6	117933432	117933932
chr6	117989056	117989556
chr6	117992784	117993284
chr6	118012800	118013300
chr6	118187698	118188198
chr6	118200172	118200672
chr6	118204691	118205191
chr6	118228888	118229388
chr6	118264019	118264519
chr6	118344324	118344824
chr6	118527060	118527560
chr6	118550987	118551487
chr6	118572864	118573364
chr6	118580456	118580956
chr6	118618760	118619260
chr6	118638962	118639462
chr6	118650394	118650894
chr6	118651362	118651862
chr6	118652071	118652571
chr6	118659574	118660074
chr6	118679366	118679866
chr6	118680687	118681187
chr6	118705711	118706211
chr6	118709189	118709689
chr6	118709889	118710389
chr6	118734964	118735464
chr6	118746073	118746573
chr6	118752928	118753428
chr6	118758198	118758698
chr6	118764650	118765150
chr6	118768999	118769499
chr6	118783959	118784459
chr6	118784540	118785040
chr6	118787974	118788474
chr6	118796586	118797086
chr6	118800462	118800962
chr6	118809010	118809510
chr6	118810329	118810829
chr6	118880203	118880703
chr6	118891022	118891522
chr6	118892562	118893062
chr6	118893168	118893668
chr6	118893716	118894216
chr6	118894346	118894846
chr6	118894877	118895377
chr6	118934345	118934845
chr6	118934867	118935367
chr6	119034802	119035302
chr6	119040174	119040674
chr6	119077787	119078287
chr6	119078546	119079046
chr6	119079259	119079759
chr6	119081083	119081583
chr6	119096051	119096551
chr6	119096629	119097129
chr6	119110694	119111194
chr6	119119872	119120372
chr6	119132122	119132622
chr6	119147255	119147755
chr6	119148483	119148983
chr6	119158414	119158914
chr6	119203475	119203975
chr6	119209739	119210239
chr6	119241094	119241594
chr6	119308264	119308764
chr6	119310647	119311147
chr6	119312436	119312936
chr6	119312949	119313449
chr6	119313788	119314288
chr6	119334902	119335402
chr6	119335779	119336279
chr6	119346753	119347253
chr6	119347281	119347781
chr6	119348342	119348842
chr6	119349527	119350027
chr6	119350380	119350880
chr6	119355167	119355667
chr6	119442816	119443316
chr6	119443894	119444394
chr6	119445977	119446477
chr6	119446594	119447094
chr6	119448894	119449394
chr6	119449443	119449943
chr6	119540914	119541414
chr6	119669164	119669664
chr6	119765203	119765703
chr6	119801077	119801577
chr6	119934729	119935229
chr6	119986963	119987463
chr6	120464216	120464716
chr6	120671357	120671857
chr6	120779382	120779882
chr6	120946038	120946538
chr6	120954045	120954545
chr6	121309665	121310165
chr6	121334267	121334767
chr6	121334781	121335281
chr6	121335285	121335785
chr6	121413804	121414304
chr6	121428524	121429024
chr6	121430617	121431117
chr6	121434358	121434858
chr6	121435348	121435848
chr6	121435850	121436350
chr6	121436915	121437415
chr6	121437731	121438231
chr6	121438372	121438872
chr6	121439271	121439771
chr6	121439923	121440423
chr6	121441098	121441598
chr6	121442435	121442935
chr6	121481883	121482383
chr6	121504114	121504614
chr6	121515226	121515726
chr6	121515752	121516252
chr6	121520500	121521000
chr6	121522337	121522837
chr6	121532023	121532523
chr6	121533013	121533513
chr6	121584515	121585015
chr6	121590774	121591274
chr6	121593324	121593824
chr6	121593968	121594468
chr6	121608212	121608712
chr6	121613986	121614486
chr6	121616881	121617381
chr6	121627766	121628266
chr6	121651374	121651874
chr6	121652158	121652658
chr6	121653226	121653726
chr6	121666723	121667223
chr6	121675766	121676266
chr6	121677959	121678459
chr6	121691082	121691582
chr6	121692028	121692528
chr6	121694791	121695291
chr6	121726631	121727131
chr6	121733037	121733537
chr6	121772301	121772801
chr6	121774673	121775173
chr6	121776050	121776550
chr6	121780227	121780727
chr6	121780865	121781365
chr6	121847796	121848296
chr6	121848426	121848926
chr6	121849439	121849939
chr6	121851012	121851512
chr6	121886096	121886596
chr6	121897276	121897776
chr6	121904242	121904742
chr6	121932573	121933073
chr6	121934513	121935013
chr6	121984745	121985245
chr6	122033489	122033989
chr6	122062994	122063494
chr6	122068288	122068788
chr6	122109020	122109520
chr6	122110833	122111333
chr6	122114621	122115121
chr6	122115769	122116269
chr6	122116288	122116788
chr6	122128353	122128853
chr6	122129702	122130202
chr6	122182747	122183247
chr6	122184457	122184957
chr6	122190447	122190947
chr6	122192149	122192649
chr6	122286410	122286910
chr6	122290221	122290721
chr6	122310833	122311333
chr6	122367800	122368300
chr6	122369416	122369916
chr6	122381476	122381976
chr6	122399298	122399798
chr6	122399823	122400323
chr6	122470871	122471371
chr6	122471601	122472101
chr6	122490985	122491485
chr6	122491808	122492308
chr6	122530414	122530914
chr6	122604544	122605044
chr6	122610173	122610673
chr6	122610684	122611184
chr6	122654363	122654863
chr6	122709869	122710369
chr6	122722619	122723119
chr6	122726654	122727154
chr6	122730808	122731308
chr6	122731817	122732317
chr6	122753672	122754172
chr6	122754426	122754926
chr6	122779262	122779762
chr6	122788299	122788799
chr6	122788849	122789349
chr6	122789370	122789870
chr6	122790277	122790777
chr6	122790821	122791321
chr6	122799099	122799599
chr6	122800167	122800667
chr6	122800837	122801337
chr6	122802861	122803361
chr6	122805120	122805620
chr6	122808964	122809464
chr6	122822846	122823346
chr6	122825054	122825554
chr6	122833160	122833660
chr6	122839412	122839912
chr6	123017257	123017757
chr6	123030262	123030762
chr6	123415782	123416282
chr6	123462100	123462600
chr6	123470480	123470980
chr6	123519097	123519597
chr6	123551776	123552276
chr6	123552281	123552781
chr6	123604025	123604525
chr6	123770447	123770947
chr6	123771359	123771859
chr6	123784632	123785132
chr6	123802514	123803014
chr6	123803110	123803610
chr6	123803725	123804225
chr6	123903910	123904410
chr6	124002598	124003098
chr6	124434436	124434936
chr6	124858472	124858972
chr6	124870578	124871078
chr6	124916152	124916652
chr6	124933670	124934170
chr6	124960888	124961388
chr6	124961689	124962189
chr6	124962718	124963218
chr6	124963485	124963985
chr6	124964378	124964878
chr6	124965407	124965907
chr6	124974725	124975225
chr6	124978278	124978778
chr6	124999117	124999617
chr6	125002025	125002525
chr6	125002943	125003443
chr6	125009732	125010232
chr6	125014404	125014904
chr6	125043627	125044127
chr6	125072686	125073186
chr6	125099581	125100081
chr6	125119079	125119579
chr6	125152983	125153483
chr6	125153532	125154032
chr6	125154353	125154853
chr6	125165253	125165753
chr6	125169020	125169520
chr6	125170349	125170849
chr6	125188859	125189359
chr6	125192285	125192785
chr6	125196585	125197085
chr6	125197661	125198161
chr6	125202130	125202630
chr6	125212456	125212956
chr6	125213157	125213657
chr6	125214215	125214715
chr6	125220722	125221222
chr6	125222447	125222947
chr6	125224073	125224573
chr6	125229037	125229537
chr6	125232323	125232823
chr6	125236490	125236990
chr6	125237365	125237865
chr6	125245829	125246329
chr6	125251770	125252270
chr6	125252281	125252781
chr6	125252807	125253307
chr6	125261880	125262380
chr6	125262629	125263129
chr6	125274037	125274537
chr6	125297069	125297569
chr6	125298103	125298603
chr6	125299229	125299729
chr6	125300937	125301437
chr6	125301503	125302003
chr6	125306752	125307252
chr6	125311008	125311508
chr6	125314183	125314683
chr6	125316602	125317102
chr6	125339776	125340276
chr6	125346366	125346866
chr6	125350934	125351434
chr6	125358844	125359344
chr6	125362942	125363442
chr6	125363534	125364034
chr6	125454365	125454865
chr6	125518913	125519413
chr6	125524304	125524804
chr6	125533842	125534342
chr6	125546865	125547365
chr6	125584486	125584986
chr6	125598326	125598826
chr6	125611674	125612174
chr6	125636574	125637074
chr6	125639547	125640047
chr6	125670173	125670673
chr6	125700393	125700893
chr6	125701054	125701554
chr6	125717954	125718454
chr6	125733501	125734001
chr6	125734191	125734691
chr6	125742445	125742945
chr6	125743599	125744099
chr6	125744856	125745356
chr6	125746745	125747245
chr6	125747500	125748000
chr6	125748009	125748509
chr6	125748523	125749023
chr6	125749246	125749746
chr6	125749813	125750313
chr6	125754532	125755032
chr6	125756057	125756557
chr6	125769730	125770230
chr6	125773690	125774190
chr6	125775741	125776241
chr6	125776340	125776840
chr6	125780119	125780619
chr6	125780630	125781130
chr6	125781361	125781861
chr6	125786704	125787204
chr6	125787767	125788267
chr6	125789023	125789523
chr6	125789752	125790252
chr6	125790623	125791123
chr6	125791533	125792033
chr6	125792674	125793174
chr6	125793296	125793796
chr6	125793870	125794370
chr6	125798745	125799245
chr6	125803008	125803508
chr6	125809511	125810011
chr6	125812159	125812659
chr6	125813132	125813632
chr6	125815882	125816382
chr6	125818228	125818728
chr6	125819411	125819911
chr6	125821757	125822257
chr6	125824983	125825483
chr6	125825554	125826054
chr6	125828444	125828944
chr6	125832350	125832850
chr6	125833228	125833728
chr6	125833844	125834344
chr6	125834396	125834896
chr6	125835371	125835871
chr6	125837250	125837750
chr6	125839330	125839830
chr6	125839842	125840342
chr6	125840421	125840921
chr6	125844945	125845445
chr6	125845490	125845990
chr6	125858661	125859161
chr6	125859663	125860163
chr6	125894012	125894512
chr6	125899714	125900214
chr6	125906384	125906884
chr6	125907078	125907578
chr6	125909886	125910386
chr6	125912945	125913445
chr6	125913794	125914294
chr6	125918129	125918629
chr6	125918983	125919483
chr6	125931012	125931512
chr6	125940531	125941031
chr6	125943017	125943517
chr6	125943763	125944263
chr6	125944468	125944968
chr6	125945625	125946125
chr6	125946254	125946754
chr6	125948607	125949107
chr6	125955933	125956433
chr6	125956451	125956951
chr6	125957069	125957569
chr6	125957830	125958330
chr6	125971447	125971947
chr6	125974135	125974635
chr6	125986220	125986720
chr6	125987124	125987624
chr6	125989118	125989618
chr6	125990078	125990578
chr6	125991613	125992113
chr6	125995051	125995551
chr6	125995892	125996392
chr6	126033555	126034055
chr6	126038107	126038607
chr6	126040790	126041290
chr6	126042100	126042600
chr6	126053724	126054224
chr6	126059620	126060120
chr6	126060351	126060851
chr6	126064184	126064684
chr6	126064687	126065187
chr6	126077111	126077611
chr6	126078366	126078866
chr6	126092725	126093225
chr6	126093441	126093941
chr6	126094374	126094874
chr6	126102326	126102826
chr6	126104465	126104965
chr6	126107941	126108441
chr6	126181019	126181519
chr6	126182440	126182940
chr6	126198383	126198883
chr6	126207710	126208210
chr6	126228403	126228903
chr6	126267617	126268117
chr6	126337299	126337799
chr6	126339813	126340313
chr6	126445142	126445642
chr6	126446261	126446761
chr6	126538978	126539478
chr6	126661604	126662104
chr6	126803619	126804119
chr6	126804199	126804699
chr6	126811254	126811754
chr6	126812697	126813197
chr6	126871150	126871650
chr6	126919381	126919881
chr6	126919916	126920416
chr6	126947114	126947614
chr6	126967662	126968162
chr6	126976158	126976658
chr6	127100717	127101217
chr6	127102379	127102879
chr6	127107182	127107682
chr6	127117901	127118401
chr6	127118418	127118918
chr6	127119099	127119599
chr6	127119621	127120121
chr6	127120675	127121175
chr6	127121288	127121788
chr6	127123867	127124367
chr6	127177035	127177535
chr6	127177716	127178216
chr6	127193232	127193732
chr6	127198544	127199044
chr6	127266595	127267095
chr6	127267251	127267751
chr6	127342182	127342682
chr6	127343121	127343621
chr6	127344308	127344808
chr6	127347222	127347722
chr6	127397089	127397589
chr6	127420403	127420903
chr6	127457336	127457836
chr6	127459191	127459691
chr6	127464123	127464623
chr6	127464809	127465309
chr6	127484223	127484723
chr6	127515866	127516366
chr6	127533236	127533736
chr6	127856315	127856815
chr6	127900961	127901461
chr6	127934557	127935057
chr6	127952838	127953338
chr6	127971736	127972236
chr6	128194292	128194792
chr6	128394062	128394562
chr6	128487768	128488268
chr6	128491262	128491762
chr6	128491818	128492318
chr6	128508837	128509337
chr6	128518487	128518987
chr6	128519433	128519933
chr6	128520340	128520840
chr6	128521140	128521640
chr6	128841956	128842456
chr6	128882838	128883338
chr6	128883525	128884025
chr6	128889790	128890290
chr6	128984847	128985347
chr6	129104222	129104722
chr6	129133665	129134165
chr6	129138778	129139278
chr6	129140614	129141114
chr6	129237587	129238087
chr6	129248828	129249328
chr6	129255252	129255752
chr6	129264459	129264959
chr6	129276889	129277389
chr6	129280661	129281161
chr6	129369738	129370238
chr6	129370377	129370877
chr6	129490395	129490895
chr6	129490945	129491445
chr6	129498906	129499406
chr6	129499416	129499916
chr6	129500830	129501330
chr6	129501356	129501856
chr6	129508707	129509207
chr6	129510928	129511428
chr6	129536228	129536728
chr6	129540039	129540539
chr6	129575214	129575714
chr6	129598183	129598683
chr6	129605923	129606423
chr6	129606524	129607024
chr6	129614824	129615324
chr6	129615559	129616059
chr6	129635742	129636242
chr6	129638270	129638770
chr6	129643147	129643647
chr6	129651623	129652123
chr6	129657455	129657955
chr6	129660003	129660503
chr6	129661447	129661947
chr6	129671748	129672248
chr6	129672783	129673283
chr6	129683879	129684379
chr6	129685495	129685995
chr6	129686465	129686965
chr6	129687155	129687655
chr6	129695657	129696157
chr6	129699595	129700095
chr6	129701182	129701682
chr6	129702667	129703167
chr6	129707406	129707906
chr6	129708156	129708656
chr6	129708748	129709248
chr6	129709364	129709864
chr6	129709996	129710496
chr6	129711799	129712299
chr6	129713730	129714230
chr6	129728982	129729482
chr6	129744560	129745060
chr6	129748240	129748740
chr6	129749626	129750126
chr6	129751818	129752318
chr6	129775070	129775570
chr6	129865700	129866200
chr6	129866216	129866716
chr6	129867771	129868271
chr6	129894802	129895302
chr6	129910139	129910639
chr6	129946678	129947178
chr6	129951343	129951843
chr6	130018292	130018792
chr6	130019337	130019837
chr6	130020043	130020543
chr6	130020984	130021484
chr6	130027771	130028271
chr6	130040993	130041493
chr6	130077382	130077882
chr6	130096533	130097033
chr6	130113373	130113873
chr6	130128070	130128570
chr6	130132125	130132625
chr6	130147183	130147683
chr6	130153073	130153573
chr6	130159861	130160361
chr6	130183912	130184412
chr6	130215381	130215881
chr6	130222746	130223246
chr6	130223464	130223964
chr6	130261008	130261508
chr6	130365223	130365723
chr6	130366502	130367002
chr6	130383189	130383689
chr6	130513676	130514176
chr6	130681023	130681523
chr6	130735008	130735508
chr6	130781507	130782007
chr6	130793977	130794477
chr6	130824972	130825472
chr6	130838960	130839460
chr6	130871264	130871764
chr6	130882424	130882924
chr6	130885285	130885785
chr6	130893218	130893718
chr6	130900893	130901393
chr6	130906802	130907302
chr6	130928975	130929475
chr6	130933552	130934052
chr6	130934811	130935311
chr6	130938205	130938705
chr6	130944214	130944714
chr6	130945171	130945671
chr6	130958454	130958954
chr6	130959041	130959541
chr6	130960230	130960730
chr6	130965518	130966018
chr6	130966351	130966851
chr6	130967961	130968461
chr6	130968907	130969407
chr6	130969613	130970113
chr6	130970131	130970631
chr6	130971793	130972293
chr6	130982942	130983442
chr6	130983563	130984063
chr6	131001135	131001635
chr6	131002281	131002781
chr6	131003447	131003947
chr6	131013357	131013857
chr6	131014257	131014757
chr6	131015837	131016337
chr6	131042138	131042638
chr6	131042643	131043143
chr6	131050130	131050630
chr6	131050681	131051181
chr6	131059482	131059982
chr6	131061040	131061540
chr6	131061780	131062280
chr6	131062349	131062849
chr6	131063083	131063583
chr6	131063587	131064087
chr6	131064162	131064662
chr6	131103181	131103681
chr6	131122464	131122964
chr6	131133669	131134169
chr6	131135311	131135811
chr6	131136036	131136536
chr6	131140972	131141472
chr6	131160730	131161230
chr6	131163306	131163806
chr6	131163811	131164311
chr6	131164504	131165004
chr6	131173689	131174189
chr6	131199622	131200122
chr6	131250162	131250662
chr6	131281722	131282222
chr6	131292251	131292751
chr6	131305446	131305946
chr6	131330872	131331372
chr6	131355830	131356330
chr6	131459876	131460376
chr6	131519506	131520006
chr6	131628075	131628575
chr6	131643196	131643696
chr6	131694779	131695279
chr6	131728207	131728707
chr6	131766553	131767053
chr6	131778530	131779030
chr6	131788059	131788559
chr6	131805726	131806226
chr6	131807485	131807985
chr6	131808094	131808594
chr6	131811530	131812030
chr6	131822085	131822585
chr6	131823278	131823778
chr6	131825797	131826297
chr6	131828020	131828520
chr6	131831782	131832282
chr6	131915113	131915613
chr6	131924812	131925312
chr6	131940749	131941249
chr6	131948079	131948579
chr6	131948798	131949298
chr6	131949895	131950395
chr6	131950468	131950968
chr6	131951142	131951642
chr6	131951681	131952181
chr6	131952243	131952743
chr6	131953525	131954025
chr6	131954669	131955169
chr6	131980087	131980587
chr6	131980906	131981406
chr6	131998445	131998945
chr6	132007637	132008137
chr6	132011552	132012052
chr6	132019758	132020258
chr6	132020285	132020785
chr6	132020986	132021486
chr6	132021548	132022048
chr6	132022935	132023435
chr6	132063712	132064212
chr6	132070324	132070824
chr6	132084738	132085238
chr6	132087370	132087870
chr6	132121762	132122262
chr6	132122951	132123451
chr6	132123648	132124148
chr6	132130044	132130544
chr6	132130950	132131450
chr6	132131662	132132162
chr6	132132335	132132835
chr6	132132877	132133377
chr6	132133711	132134211
chr6	132142281	132142781
chr6	132160796	132161296
chr6	132161302	132161802
chr6	132168145	132168645
chr6	132190721	132191221
chr6	132198864	132199364
chr6	132199453	132199953
chr6	132202596	132203096
chr6	132215712	132216212
chr6	132217999	132218499
chr6	132227794	132228294
chr6	132247305	132247805
chr6	132261798	132262298
chr6	132279723	132280223
chr6	132300288	132300788
chr6	132304811	132305311
chr6	132341366	132341866
chr6	132378699	132379199
chr6	132391669	132392169
chr6	132400722	132401222
chr6	132401279	132401779
chr6	132446215	132446715
chr6	132456815	132457315
chr6	132484065	132484565
chr6	132489288	132489788
chr6	132489970	132490470
chr6	132491260	132491760
chr6	132498546	132499046
chr6	132504653	132505153
chr6	132510281	132510781
chr6	132511105	132511605
chr6	132512339	132512839
chr6	132512853	132513353
chr6	132513777	132514277
chr6	132525832	132526332
chr6	132526551	132527051
chr6	132530325	132530825
chr6	132587423	132587923
chr6	132592741	132593241
chr6	132609885	132610385
chr6	132611613	132612113
chr6	132612358	132612858
chr6	132661917	132662417
chr6	132669725	132670225
chr6	132675746	132676246
chr6	132693442	132693942
chr6	132710769	132711269
chr6	132713561	132714061
chr6	132730486	132730986
chr6	132733769	132734269
chr6	132734636	132735136
chr6	132736187	132736687
chr6	132742482	132742982
chr6	132749018	132749518
chr6	132751218	132751718
chr6	132757624	132758124
chr6	132763218	132763718
chr6	132767865	132768365
chr6	132789266	132789766
chr6	132790428	132790928
chr6	132792447	132792947
chr6	132793323	132793823
chr6	132797754	132798254
chr6	132798358	132798858
chr6	132798890	132799390
chr6	132808031	132808531
chr6	132811657	132812157
chr6	132812262	132812762
chr6	132812977	132813477
chr6	132813509	132814009
chr6	132814158	132814658
chr6	132814757	132815257
chr6	132866947	132867447
chr6	132919382	132919882
chr6	132995426	132995926
chr6	133050767	133051267
chr6	133061984	133062484
chr6	133062603	133063103
chr6	133237020	133237520
chr6	133239552	133240052
chr6	133241087	133241587
chr6	133241644	133242144
chr6	133242617	133243117
chr6	133254455	133254955
chr6	133502330	133502830
chr6	133502879	133503379
chr6	133507949	133508449
chr6	133551963	133552463
chr6	133568816	133569316
chr6	133573955	133574455
chr6	133644866	133645366
chr6	133646245	133646745
chr6	133741359	133741859
chr6	133752112	133752612
chr6	133756297	133756797
chr6	133761696	133762196
chr6	133763882	133764382
chr6	133764499	133764999
chr6	133778265	133778765
chr6	133804209	133804709
chr6	133889386	133889886
chr6	133916523	133917023
chr6	133923891	133924391
chr6	133952062	133952562
chr6	133952958	133953458
chr6	133953537	133954037
chr6	133978207	133978707
chr6	133990961	133991461
chr6	134005800	134006300
chr6	134017218	134017718
chr6	134019961	134020461
chr6	134020469	134020969
chr6	134021314	134021814
chr6	134022015	134022515
chr6	134022662	134023162
chr6	134035700	134036200
chr6	134037131	134037631
chr6	134044739	134045239
chr6	134045609	134046109
chr6	134047596	134048096
chr6	134048935	134049435
chr6	134049521	134050021
chr6	134051013	134051513
chr6	134052404	134052904
chr6	134052934	134053434
chr6	134057366	134057866
chr6	134060316	134060816
chr6	134062512	134063012
chr6	134063042	134063542
chr6	134063782	134064282
chr6	134097040	134097540
chr6	134123536	134124036
chr6	134132979	134133479
chr6	134133846	134134346
chr6	134134554	134135054
chr6	134156717	134157217
chr6	134166263	134166763
chr6	134166807	134167307
chr6	134167707	134168207
chr6	134168339	134168839
chr6	134170039	134170539
chr6	134170815	134171315
chr6	134171413	134171913
chr6	134172219	134172719
chr6	134172723	134173223
chr6	134173829	134174329
chr6	134174684	134175184
chr6	134175433	134175933
chr6	134176261	134176761
chr6	134177160	134177660
chr6	134177765	134178265
chr6	134178369	134178869
chr6	134182482	134182982
chr6	134187047	134187547
chr6	134191859	134192359
chr6	134195313	134195813
chr6	134216092	134216592
chr6	134230214	134230714
chr6	134230748	134231248
chr6	134236027	134236527
chr6	134240624	134241124
chr6	134247093	134247593
chr6	134247926	134248426
chr6	134249481	134249981
chr6	134253706	134254206
chr6	134267948	134268448
chr6	134276991	134277491
chr6	134286522	134287022
chr6	134288346	134288846
chr6	134288946	134289446
chr6	134295351	134295851
chr6	134295869	134296369
chr6	134296426	134296926
chr6	134297594	134298094
chr6	134313943	134314443
chr6	134317640	134318140
chr6	134346376	134346876
chr6	134348388	134348888
chr6	134372841	134373341
chr6	134373354	134373854
chr6	134375146	134375646
chr6	134397825	134398325
chr6	134398360	134398860
chr6	134410564	134411064
chr6	134413093	134413593
chr6	134422726	134423226
chr6	134424128	134424628
chr6	134436118	134436618
chr6	134437355	134437855
chr6	134446439	134446939
chr6	134447904	134448404
chr6	134472543	134473043
chr6	134477292	134477792
chr6	134477966	134478466
chr6	134482480	134482980
chr6	134495102	134495602
chr6	134503549	134504049
chr6	134510827	134511327
chr6	134512813	134513313
chr6	134517125	134517625
chr6	134517741	134518241
chr6	134519404	134519904
chr6	134520750	134521250
chr6	134529829	134530329
chr6	134530334	134530834
chr6	134531048	134531548
chr6	134534607	134535107
chr6	134539818	134540318
chr6	134547239	134547739
chr6	134564611	134565111
chr6	134593707	134594207
chr6	134619721	134620221
chr6	134630608	134631108
chr6	134634826	134635326
chr6	134640913	134641413
chr6	134644721	134645221
chr6	134645310	134645810
chr6	134678464	134678964
chr6	134684729	134685229
chr6	134689581	134690081
chr6	134706213	134706713
chr6	134707206	134707706
chr6	134718645	134719145
chr6	134722549	134723049
chr6	134723675	134724175
chr6	134727007	134727507
chr6	134728707	134729207
chr6	134734421	134734921
chr6	134740347	134740847
chr6	134766459	134766959
chr6	134816680	134817180
chr6	134822838	134823338
chr6	134834206	134834706
chr6	134835820	134836320
chr6	134836447	134836947
chr6	134838767	134839267
chr6	134839477	134839977
chr6	134843956	134844456
chr6	134853228	134853728
chr6	134854326	134854826
chr6	134854975	134855475
chr6	134871312	134871812
chr6	134878068	134878568
chr6	134882363	134882863
chr6	134902642	134903142
chr6	134903410	134903910
chr6	134908785	134909285
chr6	134940377	134940877
chr6	135027093	135027593
chr6	135054637	135055137
chr6	135055395	135055895
chr6	135059369	135059869
chr6	135060101	135060601
chr6	135060633	135061133
chr6	135064484	135064984
chr6	135067679	135068179
chr6	135088748	135089248
chr6	135095653	135096153
chr6	135128481	135128981
chr6	135128987	135129487
chr6	135167572	135168072
chr6	135180357	135180857
chr6	135180967	135181467
chr6	135182694	135183194
chr6	135183773	135184273
chr6	135280569	135281069
chr6	135306587	135307087
chr6	135313965	135314465
chr6	135329806	135330306
chr6	135358169	135358669
chr6	135358763	135359263
chr6	135451561	135452061
chr6	135493589	135494089
chr6	135496011	135496511
chr6	135497509	135498009
chr6	135498189	135498689
chr6	135499038	135499538
chr6	135522173	135522673
chr6	135536020	135536520
chr6	135538106	135538606
chr6	135568302	135568802
chr6	135624324	135624824
chr6	135668067	135668567
chr6	135686894	135687394
chr6	135743716	135744216
chr6	135753052	135753552
chr6	135819776	135820276
chr6	135831425	135831925
chr6	135832077	135832577
chr6	135850588	135851088
chr6	135851372	135851872
chr6	135879871	135880371
chr6	135884526	135885026
chr6	135901616	135902116
chr6	135902161	135902661
chr6	135905660	135906160
chr6	135908551	135909051
chr6	135922029	135922529
chr6	135938549	135939049
chr6	135939206	135939706
chr6	135944054	135944554
chr6	135944557	135945057
chr6	135995215	135995715
chr6	136007228	136007728
chr6	136011426	136011926
chr6	136014979	136015479
chr6	136031972	136032472
chr6	136035464	136035964
chr6	136037273	136037773
chr6	136037829	136038329
chr6	136038391	136038891
chr6	136039154	136039654
chr6	136040236	136040736
chr6	136045356	136045856
chr6	136048936	136049436
chr6	136051104	136051604
chr6	136066392	136066892
chr6	136067778	136068278
chr6	136073508	136074008
chr6	136079650	136080150
chr6	136094015	136094515
chr6	136096020	136096520
chr6	136097167	136097667
chr6	136103718	136104218
chr6	136104251	136104751
chr6	136108529	136109029
chr6	136113758	136114258
chr6	136123346	136123846
chr6	136127761	136128261
chr6	136129374	136129874
chr6	136134730	136135230
chr6	136148410	136148910
chr6	136149301	136149801
chr6	136158338	136158838
chr6	136173742	136174242
chr6	136181011	136181511
chr6	136226156	136226656
chr6	136249653	136250153
chr6	136250195	136250695
chr6	136273935	136274435
chr6	136287713	136288213
chr6	136288329	136288829
chr6	136289143	136289643
chr6	136289715	136290215
chr6	136290228	136290728
chr6	136290894	136291394
chr6	136306397	136306897
chr6	136316934	136317434
chr6	136323096	136323596
chr6	136323714	136324214
chr6	136325980	136326480
chr6	136334634	136335134
chr6	136351699	136352199
chr6	136365691	136366191
chr6	136402978	136403478
chr6	136403536	136404036
chr6	136408165	136408665
chr6	136411923	136412423
chr6	136424776	136425276
chr6	136429692	136430192
chr6	136434241	136434741
chr6	136486387	136486887
chr6	136521943	136522443
chr6	136525537	136526037
chr6	136526372	136526872
chr6	136526874	136527374
chr6	136536427	136536927
chr6	136539994	136540494
chr6	136547272	136547772
chr6	136549290	136549790
chr6	136550272	136550772
chr6	136583010	136583510
chr6	136586213	136586713
chr6	136593666	136594166
chr6	136599285	136599785
chr6	136600687	136601187
chr6	136602376	136602876
chr6	136608061	136608561
chr6	136609463	136609963
chr6	136610160	136610660
chr6	136610703	136611203
chr6	136626360	136626860
chr6	136627379	136627879
chr6	136632950	136633450
chr6	136633475	136633975
chr6	136639343	136639843
chr6	136640522	136641022
chr6	136641446	136641946
chr6	136644084	136644584
chr6	136646354	136646854
chr6	136647356	136647856
chr6	136669274	136669774
chr6	136683455	136683955
chr6	136696153	136696653
chr6	136717540	136718040
chr6	136719901	136720401
chr6	136737708	136738208
chr6	136738314	136738814
chr6	136740260	136740760
chr6	136749693	136750193
chr6	136750231	136750731
chr6	136750774	136751274
chr6	136756941	136757441
chr6	136761181	136761681
chr6	136762215	136762715
chr6	136773013	136773513
chr6	136774686	136775186
chr6	136782390	136782890
chr6	136783797	136784297
chr6	136785310	136785810
chr6	136786214	136786714
chr6	136787070	136787570
chr6	136788133	136788633
chr6	136791267	136791767
chr6	136791783	136792283
chr6	136792298	136792798
chr6	136792928	136793428
chr6	136793469	136793969
chr6	136812150	136812650
chr6	136821955	136822455
chr6	136822570	136823070
chr6	136823233	136823733
chr6	136829255	136829755
chr6	136921545	136922045
chr6	136922106	136922606
chr6	137013734	137014234
chr6	137033864	137034364
chr6	137043907	137044407
chr6	137044505	137045005
chr6	137076478	137076978
chr6	137094261	137094761
chr6	137148598	137149098
chr6	137155694	137156194
chr6	137157170	137157670
chr6	137210768	137211268
chr6	137213203	137213703
chr6	137213843	137214343
chr6	137214467	137214967
chr6	137216020	137216520
chr6	137216715	137217215
chr6	137217718	137218218
chr6	137218508	137219008
chr6	137219262	137219762
chr6	137222234	137222734
chr6	137223653	137224153
chr6	137224789	137225289
chr6	137226665	137227165
chr6	137230517	137231017
chr6	137233887	137234387
chr6	137234448	137234948
chr6	137237398	137237898
chr6	137239486	137239986
chr6	137240216	137240716
chr6	137240924	137241424
chr6	137258012	137258512
chr6	137261259	137261759
chr6	137269378	137269878
chr6	137271501	137272001
chr6	137282187	137282687
chr6	137283752	137284252
chr6	137291395	137291895
chr6	137297803	137298303
chr6	137307452	137307952
chr6	137309120	137309620
chr6	137314207	137314707
chr6	137332456	137332956
chr6	137341884	137342384
chr6	137350181	137350681
chr6	137351928	137352428
chr6	137371826	137372326
chr6	137389057	137389557
chr6	137415225	137415725
chr6	137415936	137416436
chr6	137495592	137496092
chr6	137536337	137536837
chr6	137559380	137559880
chr6	137633500	137634000
chr6	137636529	137637029
chr6	137637057	137637557
chr6	137641422	137641922
chr6	137677686	137678186
chr6	137680910	137681410
chr6	137692830	137693330
chr6	137697001	137697501
chr6	137697509	137698009
chr6	137698564	137699064
chr6	137699135	137699635
chr6	137700142	137700642
chr6	137700854	137701354
chr6	137701464	137701964
chr6	137702937	137703437
chr6	137704453	137704953
chr6	137705243	137705743
chr6	137707874	137708374
chr6	137709897	137710397
chr6	137715694	137716194
chr6	137724744	137725244
chr6	137728681	137729181
chr6	137731943	137732443
chr6	137734883	137735383
chr6	137751725	137752225
chr6	137760890	137761390
chr6	137773867	137774367
chr6	137775625	137776125
chr6	137776735	137777235
chr6	137790342	137790842
chr6	137799898	137800398
chr6	137805516	137806016
chr6	137808809	137809309
chr6	137811352	137811852
chr6	137815999	137816499
chr6	137820997	137821497
chr6	137823831	137824331
chr6	137846684	137847184
chr6	137848558	137849058
chr6	137849322	137849822
chr6	137855999	137856499
chr6	137861556	137862056
chr6	137862072	137862572
chr6	137862740	137863240
chr6	137863308	137863808
chr6	137866049	137866549
chr6	137866886	137867386
chr6	137867745	137868245
chr6	137870670	137871170
chr6	137873244	137873744
chr6	137880126	137880626
chr6	137882192	137882692
chr6	137882719	137883219
chr6	137904874	137905374
chr6	137910495	137910995
chr6	137919594	137920094
chr6	137928206	137928706
chr6	137944323	137944823
chr6	137944855	137945355
chr6	137952266	137952766
chr6	137958718	137959218
chr6	137959511	137960011
chr6	137968043	137968543
chr6	137970112	137970612
chr6	137974979	137975479
chr6	137975591	137976091
chr6	138001715	138002215
chr6	138007055	138007555
chr6	138088259	138088759
chr6	138099970	138100470
chr6	138107246	138107746
chr6	138109325	138109825
chr6	138115826	138116326
chr6	138161593	138162093
chr6	138162209	138162709
chr6	138182836	138183336
chr6	138188541	138189041
chr6	138287180	138287680
chr6	138294328	138294828
chr6	138402405	138402905
chr6	138403323	138403823
chr6	138404010	138404510
chr6	138404579	138405079
chr6	138405311	138405811
chr6	138410326	138410826
chr6	138411149	138411649
chr6	138414039	138414539
chr6	138422645	138423145
chr6	138424168	138424668
chr6	138434835	138435335
chr6	138455748	138456248
chr6	138465079	138465579
chr6	138485093	138485593
chr6	138493401	138493901
chr6	138499457	138499957
chr6	138509317	138509817
chr6	138514813	138515313
chr6	138520302	138520802
chr6	138521717	138522217
chr6	138522540	138523040
chr6	138523986	138524486
chr6	138526823	138527323
chr6	138535715	138536215
chr6	138540837	138541337
chr6	138541761	138542261
chr6	138544626	138545126
chr6	138545715	138546215
chr6	138546825	138547325
chr6	138568701	138569201
chr6	138570158	138570658
chr6	138571110	138571610
chr6	138572318	138572818
chr6	138575086	138575586
chr6	138576000	138576500
chr6	138580637	138581137
chr6	138588748	138589248
chr6	138590817	138591317
chr6	138593145	138593645
chr6	138655812	138656312
chr6	138657031	138657531
chr6	138662254	138662754
chr6	138671915	138672415
chr6	138673266	138673766
chr6	138677184	138677684
chr6	138678148	138678648
chr6	138691553	138692053
chr6	138692172	138692672
chr6	138693005	138693505
chr6	138694126	138694626
chr6	138697299	138697799
chr6	138715971	138716471
chr6	138719098	138719598
chr6	138723003	138723503
chr6	138723991	138724491
chr6	138727111	138727611
chr6	138772707	138773207
chr6	138773221	138773721
chr6	138773725	138774225
chr6	138793949	138794449
chr6	138794728	138795228
chr6	138795846	138796346
chr6	138811769	138812269
chr6	138816039	138816539
chr6	138817848	138818348
chr6	138818507	138819007
chr6	138833672	138834172
chr6	138957470	138957970
chr6	138971097	138971597
chr6	138982392	138982892
chr6	138985795	138986295
chr6	138987313	138987813
chr6	138988118	138988618
chr6	139011941	139012441
chr6	139017170	139017670
chr6	139027777	139028277
chr6	139028797	139029297
chr6	139029513	139030013
chr6	139051313	139051813
chr6	139064931	139065431
chr6	139124888	139125388
chr6	139126147	139126647
chr6	139133946	139134446
chr6	139134755	139135255
chr6	139135537	139136037
chr6	139136416	139136916
chr6	139148582	139149082
chr6	139152768	139153268
chr6	139153887	139154387
chr6	139161927	139162427
chr6	139172599	139173099
chr6	139219150	139219650
chr6	139240312	139240812
chr6	139250486	139250986
chr6	139251028	139251528
chr6	139271066	139271566
chr6	139279746	139280246
chr6	139290606	139291106
chr6	139291961	139292461
chr6	139292520	139293020
chr6	139296749	139297249
chr6	139308185	139308685
chr6	139308864	139309364
chr6	139323442	139323942
chr6	139323970	139324470
chr6	139325067	139325567
chr6	139334672	139335172
chr6	139337813	139338313
chr6	139338827	139339327
chr6	139362268	139362768
chr6	139364360	139364860
chr6	139369442	139369942
chr6	139370293	139370793
chr6	139371871	139372371
chr6	139372560	139373060
chr6	139373148	139373648
chr6	139373711	139374211
chr6	139374436	139374936
chr6	139375164	139375664
chr6	139375754	139376254
chr6	139376684	139377184
chr6	139383988	139384488
chr6	139402994	139403494
chr6	139407938	139408438
chr6	139408825	139409325
chr6	139409332	139409832
chr6	139430796	139431296
chr6	139433698	139434198
chr6	139472601	139473101
chr6	139473158	139473658
chr6	139474157	139474657
chr6	139490419	139490919
chr6	139514768	139515268
chr6	139515439	139515939
chr6	139519479	139519979
chr6	139522564	139523064
chr6	139531128	139531628
chr6	139533525	139534025
chr6	139534239	139534739
chr6	139534751	139535251
chr6	139536154	139536654
chr6	139536675	139537175
chr6	139540198	139540698
chr6	139544797	139545297
chr6	139545734	139546234
chr6	139547246	139547746
chr6	139555057	139555557
chr6	139567935	139568435
chr6	139568773	139569273
chr6	139570161	139570661
chr6	139575694	139576194
chr6	139577294	139577794
chr6	139577906	139578406
chr6	139587434	139587934
chr6	139587953	139588453
chr6	139589016	139589516
chr6	139589952	139590452
chr6	139597070	139597570
chr6	139597648	139598148
chr6	139605264	139605764
chr6	139606349	139606849
chr6	139607476	139607976
chr6	139608028	139608528
chr6	139626189	139626689
chr6	139699277	139699777
chr6	139757753	139758253
chr6	139758270	139758770
chr6	139762483	139762983
chr6	139763757	139764257
chr6	139764635	139765135
chr6	139776110	139776610
chr6	139839346	139839846
chr6	139841741	139842241
chr6	139846464	139846964
chr6	139847000	139847500
chr6	139858563	139859063
chr6	139863908	139864408
chr6	139881598	139882098
chr6	139882817	139883317
chr6	139883701	139884201
chr6	139888591	139889091
chr6	139903761	139904261
chr6	139905619	139906119
chr6	139923905	139924405
chr6	139925726	139926226
chr6	139940668	139941168
chr6	139943285	139943785
chr6	139944988	139945488
chr6	139962663	139963163
chr6	139972078	139972578
chr6	139973910	139974410
chr6	139978009	139978509
chr6	139979275	139979775
chr6	139980607	139981107
chr6	139981754	139982254
chr6	139982652	139983152
chr6	139990116	139990616
chr6	139990755	139991255
chr6	139996401	139996901
chr6	140022564	140023064
chr6	140039297	140039797
chr6	140043367	140043867
chr6	140052405	140052905
chr6	140053293	140053793
chr6	140061560	140062060
chr6	140062625	140063125
chr6	140073397	140073897
chr6	140074749	140075249
chr6	140078622	140079122
chr6	140079764	140080264
chr6	140086893	140087393
chr6	140094084	140094584
chr6	140140850	140141350
chr6	140174433	140174933
chr6	140179118	140179618
chr6	140269664	140270164
chr6	140393507	140394007
chr6	140401775	140402275
chr6	140441240	140441740
chr6	140462334	140462834
chr6	140462850	140463350
chr6	140480794	140481294
chr6	140537750	140538250
chr6	140541310	140541810
chr6	140561603	140562103
chr6	140566618	140567118
chr6	140572100	140572600
chr6	140579886	140580386
chr6	140824602	140825102
chr6	140846791	140847291
chr6	140857724	140858224
chr6	140873903	140874403
chr6	140879898	140880398
chr6	140897296	140897796
chr6	140898233	140898733
chr6	140921570	140922070
chr6	140979855	140980355
chr6	140980493	140980993
chr6	140988592	140989092
chr6	141105425	141105925
chr6	141110601	141111101
chr6	141265992	141266492
chr6	141282218	141282718
chr6	141314025	141314525
chr6	141326387	141326887
chr6	141421312	141421812
chr6	141483587	141484087
chr6	141491257	141491757
chr6	141495182	141495682
chr6	141552412	141552912
chr6	141562778	141563278
chr6	141833136	141833636
chr6	141846605	141847105
chr6	141859274	141859774
chr6	141866604	141867104
chr6	141869861	141870361
chr6	141874889	141875389
chr6	142146879	142147379
chr6	142207316	142207816
chr6	142218336	142218836
chr6	142294677	142295177
chr6	142297844	142298344
chr6	142301252	142301752
chr6	142301965	142302465
chr6	142312630	142313130
chr6	142326544	142327044
chr6	142327087	142327587
chr6	142334297	142334797
chr6	142353609	142354109
chr6	142378124	142378624
chr6	142388190	142388690
chr6	142474653	142475153
chr6	142522475	142522975
chr6	142523594	142524094
chr6	142537816	142538316
chr6	142542649	142543149
chr6	142566763	142567263
chr6	142692821	142693321
chr6	142693336	142693836
chr6	142699835	142700335
chr6	142700581	142701081
chr6	142702343	142702843
chr6	142702899	142703399
chr6	142706578	142707078
chr6	142713702	142714202
chr6	142721987	142722487
chr6	142773532	142774032
chr6	142784252	142784752
chr6	142796421	142796921
chr6	142802033	142802533
chr6	142811220	142811720
chr6	142819511	142820011
chr6	142821840	142822340
chr6	142823149	142823649
chr6	142827248	142827748
chr6	142830023	142830523
chr6	142832944	142833444
chr6	142842673	142843173
chr6	142843255	142843755
chr6	142844375	142844875
chr6	142845051	142845551
chr6	142845894	142846394
chr6	142846832	142847332
chr6	142848406	142848906
chr6	142850476	142850976
chr6	142851411	142851911
chr6	142853733	142854233
chr6	142855919	142856419
chr6	142857417	142857917
chr6	142867865	142868365
chr6	142871131	142871631
chr6	142871876	142872376
chr6	142885161	142885661
chr6	142899625	142900125
chr6	142902585	142903085
chr6	142907091	142907591
chr6	142912800	142913300
chr6	142913458	142913958
chr6	142914882	142915382
chr6	142918307	142918807
chr6	142925390	142925890
chr6	142926737	142927237
chr6	142928214	142928714
chr6	142929866	142930366
chr6	142940899	142941399
chr6	142942769	142943269
chr6	142943561	142944061
chr6	142944355	142944855
chr6	142945009	142945509
chr6	142945633	142946133
chr6	142946219	142946719
chr6	142946787	142947287
chr6	142947346	142947846
chr6	142947912	142948412
chr6	143059597	143060097
chr6	143060482	143060982
chr6	143060999	143061499
chr6	143068001	143068501
chr6	143098247	143098747
chr6	143107371	143107871
chr6	143113426	143113926
chr6	143150251	143150751
chr6	143157863	143158363
chr6	143158681	143159181
chr6	143162477	143162977
chr6	143163641	143164141
chr6	143164343	143164843
chr6	143187487	143187987
chr6	143223792	143224292
chr6	143264697	143265197
chr6	143267767	143268267
chr6	143284084	143284584
chr6	143337169	143337669
chr6	143337730	143338230
chr6	143397232	143397732
chr6	143400674	143401174
chr6	143402762	143403262
chr6	143410719	143411219
chr6	143427146	143427646
chr6	143428188	143428688
chr6	143450484	143450984
chr6	143510811	143511311
chr6	143511459	143511959
chr6	143512108	143512608
chr6	143513302	143513802
chr6	143522925	143523425
chr6	143531446	143531946
chr6	143534511	143535011
chr6	143535202	143535702
chr6	143536471	143536971
chr6	143537113	143537613
chr6	143537955	143538455
chr6	143538747	143539247
chr6	143539694	143540194
chr6	143541731	143542231
chr6	143544339	143544839
chr6	143545906	143546406
chr6	143546746	143547246
chr6	143547298	143547798
chr6	143549163	143549663
chr6	143551260	143551760
chr6	143555160	143555660
chr6	143560852	143561352
chr6	143561527	143562027
chr6	143562131	143562631
chr6	143562667	143563167
chr6	143566894	143567394
chr6	143568205	143568705
chr6	143569154	143569654
chr6	143570069	143570569
chr6	143575317	143575817
chr6	143594614	143595114
chr6	143595204	143595704
chr6	143596725	143597225
chr6	143599531	143600031
chr6	143603972	143604472
chr6	143607129	143607629
chr6	143646554	143647054
chr6	143652354	143652854
chr6	143652873	143653373
chr6	143673555	143674055
chr6	143674503	143675003
chr6	143675104	143675604
chr6	143675937	143676437
chr6	143676906	143677406
chr6	143677465	143677965
chr6	143678014	143678514
chr6	143678917	143679417
chr6	143680095	143680595
chr6	143686899	143687399
chr6	143687545	143688045
chr6	143692633	143693133
chr6	143695149	143695649
chr6	143696337	143696837
chr6	143696996	143697496
chr6	143700995	143701495
chr6	143701933	143702433
chr6	143718395	143718895
chr6	143734545	143735045
chr6	143737860	143738360
chr6	143741850	143742350
chr6	143743125	143743625
chr6	143743995	143744495
chr6	143744507	143745007
chr6	143745054	143745554
chr6	143745608	143746108
chr6	143748144	143748644
chr6	143755153	143755653
chr6	143759574	143760074
chr6	143762022	143762522
chr6	143765720	143766220
chr6	143771942	143772442
chr6	143772580	143773080
chr6	143773489	143773989
chr6	143778930	143779430
chr6	143782786	143783286
chr6	143805678	143806178
chr6	143806289	143806789
chr6	143822607	143823107
chr6	143829152	143829652
chr6	143839120	143839620
chr6	143842348	143842848
chr6	143843040	143843540
chr6	143843580	143844080
chr6	143901855	143902355
chr6	143937334	143937834
chr6	143961953	143962453
chr6	143962535	143963035
chr6	143963170	143963670
chr6	143967834	143968334
chr6	143970775	143971275
chr6	143972446	143972946
chr6	143973150	143973650
chr6	144006575	144007075
chr6	144007080	144007580
chr6	144007987	144008487
chr6	144008538	144009038
chr6	144035336	144035836
chr6	144036190	144036690
chr6	144055033	144055533
chr6	144063181	144063681
chr6	144063906	144064406
chr6	144064423	144064923
chr6	144093294	144093794
chr6	144094826	144095326
chr6	144095454	144095954
chr6	144096145	144096645
chr6	144104851	144105351
chr6	144109496	144109996
chr6	144110151	144110651
chr6	144123285	144123785
chr6	144123926	144124426
chr6	144150156	144150656
chr6	144150677	144151177
chr6	144151421	144151921
chr6	144153195	144153695
chr6	144156393	144156893
chr6	144158158	144158658
chr6	144159248	144159748
chr6	144161841	144162341
chr6	144162572	144163072
chr6	144180242	144180742
chr6	144181489	144181989
chr6	144190467	144190967
chr6	144215409	144215909
chr6	144216264	144216764
chr6	144217298	144217798
chr6	144248851	144249351
chr6	144249484	144249984
chr6	144252203	144252703
chr6	144260120	144260620
chr6	144264224	144264724
chr6	144265287	144265787
chr6	144266320	144266820
chr6	144269224	144269724
chr6	144283841	144284341
chr6	144284643	144285143
chr6	144285567	144286067
chr6	144286119	144286619
chr6	144286696	144287196
chr6	144293956	144294456
chr6	144295801	144296301
chr6	144296670	144297170
chr6	144297255	144297755
chr6	144298218	144298718
chr6	144313943	144314443
chr6	144314561	144315061
chr6	144317711	144318211
chr6	144319807	144320307
chr6	144320741	144321241
chr6	144322270	144322770
chr6	144327100	144327600
chr6	144328827	144329327
chr6	144329939	144330439
chr6	144333565	144334065
chr6	144334126	144334626
chr6	144335363	144335863
chr6	144336917	144337417
chr6	144339332	144339832
chr6	144340479	144340979
chr6	144343266	144343766
chr6	144343776	144344276
chr6	144346868	144347368
chr6	144349148	144349648
chr6	144349789	144350289
chr6	144352238	144352738
chr6	144353813	144354313
chr6	144360324	144360824
chr6	144362043	144362543
chr6	144364291	144364791
chr6	144377528	144378028
chr6	144378383	144378883
chr6	144385976	144386476
chr6	144390164	144390664
chr6	144399719	144400219
chr6	144404226	144404726
chr6	144416243	144416743
chr6	144416805	144417305
chr6	144419064	144419564
chr6	144422871	144423371
chr6	144458576	144459076
chr6	144460587	144461087
chr6	144482082	144482582
chr6	144578968	144579468
chr6	144588810	144589310
chr6	144590442	144590942
chr6	144624705	144625205
chr6	144633709	144634209
chr6	144654113	144654613
chr6	144655325	144655825
chr6	144659310	144659810
chr6	144659827	144660327
chr6	144660423	144660923
chr6	144661047	144661547
chr6	144667642	144668142
chr6	144681497	144681997
chr6	144683589	144684089
chr6	144710091	144710591
chr6	144735464	144735964
chr6	144745379	144745879
chr6	144769083	144769583
chr6	144785026	144785526
chr6	144790386	144790886
chr6	144893093	144893593
chr6	144893695	144894195
chr6	144896291	144896791
chr6	144912370	144912870
chr6	144922190	144922690
chr6	145044334	145044834
chr6	145170571	145171071
chr6	145310137	145310637
chr6	145399166	145399666
chr6	145544124	145544624
chr6	145561386	145561886
chr6	145630984	145631484
chr6	145633942	145634442
chr6	145688331	145688831
chr6	145731595	145732095
chr6	145733753	145734253
chr6	145734705	145735205
chr6	145735327	145735827
chr6	145735849	145736349
chr6	145749580	145750080
chr6	145756137	145756637
chr6	145813193	145813693
chr6	145814050	145814550
chr6	145814592	145815092
chr6	145815121	145815621
chr6	145815822	145816322
chr6	145865104	145865604
chr6	145866312	145866812
chr6	145875903	145876403
chr6	145878542	145879042
chr6	145963532	145964032
chr6	145964207	145964707
chr6	146028157	146028657
chr6	146290229	146290729
chr6	146295612	146296112
chr6	146357841	146358341
chr6	146434231	146434731
chr6	146481537	146482037
chr6	146542266	146542766
chr6	146542821	146543321
chr6	146543391	146543891
chr6	146544261	146544761
chr6	146544820	146545320
chr6	146546353	146546853
chr6	146546921	146547421
chr6	146567954	146568454
chr6	146587471	146587971
chr6	146593902	146594402
chr6	146594459	146594959
chr6	146595960	146596460
chr6	146598704	146599204
chr6	146657357	146657857
chr6	146699987	146700487
chr6	146770842	146771342
chr6	146803336	146803836
chr6	146857414	146857914
chr6	146892474	146892974
chr6	146913826	146914326
chr6	146914335	146914835
chr6	146967968	146968468
chr6	147126675	147127175
chr6	147180885	147181385
chr6	147196430	147196930
chr6	147201739	147202239
chr6	147202309	147202809
chr6	147202890	147203390
chr6	147203661	147204161
chr6	147204338	147204838
chr6	147205749	147206249
chr6	147207373	147207873
chr6	147209515	147210015
chr6	147212996	147213496
chr6	147214190	147214690
chr6	147223679	147224179
chr6	147227766	147228266
chr6	147285047	147285547
chr6	147287873	147288373
chr6	147322434	147322934
chr6	147441713	147442213
chr6	147506563	147507063
chr6	147507285	147507785
chr6	147508337	147508837
chr6	147509123	147509623
chr6	147509851	147510351
chr6	147510721	147511221
chr6	147526890	147527390
chr6	147527916	147528416
chr6	147530653	147531153
chr6	147546351	147546851
chr6	147559053	147559553
chr6	147561510	147562010
chr6	147567100	147567600
chr6	147585966	147586466
chr6	147587491	147587991
chr6	147588355	147588855
chr6	147618867	147619367
chr6	147642302	147642802
chr6	147651241	147651741
chr6	147654398	147654898
chr6	147711241	147711741
chr6	147769877	147770377
chr6	147782328	147782828
chr6	147856573	147857073
chr6	147868325	147868825
chr6	147868871	147869371
chr6	147870671	147871171
chr6	147874692	147875192
chr6	147933629	147934129
chr6	147947425	147947925
chr6	147949920	147950420
chr6	147950529	147951029
chr6	147951110	147951610
chr6	147961714	147962214
chr6	147974298	147974798
chr6	147983521	147984021
chr6	148001821	148002321
chr6	148127942	148128442
chr6	148132198	148132698
chr6	148166279	148166779
chr6	148192276	148192776
chr6	148240766	148241266
chr6	148244214	148244714
chr6	148244825	148245325
chr6	148251215	148251715
chr6	148267099	148267599
chr6	148267695	148268195
chr6	148272251	148272751
chr6	148293350	148293850
chr6	148295120	148295620
chr6	148296930	148297430
chr6	148304891	148305391
chr6	148313006	148313506
chr6	148313510	148314010
chr6	148317565	148318065
chr6	148325405	148325905
chr6	148328812	148329312
chr6	148329438	148329938
chr6	148342259	148342759
chr6	148342764	148343264
chr6	148343295	148343795
chr6	148345035	148345535
chr6	148351216	148351716
chr6	148358100	148358600
chr6	148362921	148363421
chr6	148364088	148364588
chr6	148367348	148367848
chr6	148379935	148380435
chr6	148380456	148380956
chr6	148383892	148384392
chr6	148388404	148388904
chr6	148388989	148389489
chr6	148389608	148390108
chr6	148391916	148392416
chr6	148393760	148394260
chr6	148396286	148396786
chr6	148398664	148399164
chr6	148400167	148400667
chr6	148407287	148407787
chr6	148412488	148412988
chr6	148436607	148437107
chr6	148440143	148440643
chr6	148441047	148441547
chr6	148442167	148442667
chr6	148448318	148448818
chr6	148452666	148453166
chr6	148455257	148455757
chr6	148455846	148456346
chr6	148458353	148458853
chr6	148459152	148459652
chr6	148460762	148461262
chr6	148464707	148465207
chr6	148465281	148465781
chr6	148466025	148466525
chr6	148466554	148467054
chr6	148467929	148468429
chr6	148471729	148472229
chr6	148491540	148492040
chr6	148492056	148492556
chr6	148494209	148494709
chr6	148494745	148495245
chr6	148496772	148497272
chr6	148501145	148501645
chr6	148502322	148502822
chr6	148506834	148507334
chr6	148507695	148508195
chr6	148508352	148508852
chr6	148509236	148509736
chr6	148509837	148510337
chr6	148510633	148511133
chr6	148513082	148513582
chr6	148513757	148514257
chr6	148516264	148516764
chr6	148518701	148519201
chr6	148521522	148522022
chr6	148524229	148524729
chr6	148524902	148525402
chr6	148525902	148526402
chr6	148529586	148530086
chr6	148530145	148530645
chr6	148533067	148533567
chr6	148537891	148538391
chr6	148538758	148539258
chr6	148543786	148544286
chr6	148547064	148547564
chr6	148548339	148548839
chr6	148559732	148560232
chr6	148566191	148566691
chr6	148578114	148578614
chr6	148599710	148600210
chr6	148611103	148611603
chr6	148616236	148616736
chr6	148616943	148617443
chr6	148623953	148624453
chr6	148650931	148651431
chr6	148657012	148657512
chr6	148682909	148683409
chr6	148694188	148694688
chr6	148699675	148700175
chr6	148700220	148700720
chr6	148745876	148746376
chr6	148746664	148747164
chr6	148747234	148747734
chr6	148747745	148748245
chr6	148748454	148748954
chr6	148750847	148751347
chr6	148758313	148758813
chr6	148760475	148760975
chr6	148761057	148761557
chr6	148776014	148776514
chr6	148778824	148779324
chr6	148791293	148791793
chr6	148814364	148814864
chr6	148818242	148818742
chr6	148847328	148847828
chr6	148874548	148875048
chr6	148879297	148879797
chr6	148887225	148887725
chr6	148888682	148889182
chr6	148889337	148889837
chr6	148890390	148890890
chr6	148927081	148927581
chr6	148947831	148948331
chr6	148967534	148968034
chr6	148969744	148970244
chr6	148984491	148984991
chr6	148990371	148990871
chr6	148997697	148998197
chr6	148998400	148998900
chr6	149000186	149000686
chr6	149011928	149012428
chr6	149025927	149026427
chr6	149026458	149026958
chr6	149028758	149029258
chr6	149031921	149032421
chr6	149032688	149033188
chr6	149046795	149047295
chr6	149065959	149066459
chr6	149076058	149076558
chr6	149077238	149077738
chr6	149077776	149078276
chr6	149078296	149078796
chr6	149079386	149079886
chr6	149080105	149080605
chr6	149082181	149082681
chr6	149090295	149090795
chr6	149093526	149094026
chr6	149094147	149094647
chr6	149107482	149107982
chr6	149111737	149112237
chr6	149113997	149114497
chr6	149129710	149130210
chr6	149130407	149130907
chr6	149132997	149133497
chr6	149134336	149134836
chr6	149137555	149138055
chr6	149148247	149148747
chr6	149169035	149169535
chr6	149170006	149170506
chr6	149170528	149171028
chr6	149176908	149177408
chr6	149182208	149182708
chr6	149201260	149201760
chr6	149207931	149208431
chr6	149212243	149212743
chr6	149228395	149228895
chr6	149228942	149229442
chr6	149230729	149231229
chr6	149231654	149232154
chr6	149234149	149234649
chr6	149235077	149235577
chr6	149237128	149237628
chr6	149247148	149247648
chr6	149248705	149249205
chr6	149250195	149250695
chr6	149252882	149253382
chr6	149254115	149254615
chr6	149257762	149258262
chr6	149259075	149259575
chr6	149259660	149260160
chr6	149260174	149260674
chr6	149262007	149262507
chr6	149270589	149271089
chr6	149271486	149271986
chr6	149273139	149273639
chr6	149288509	149289009
chr6	149305247	149305747
chr6	149306875	149307375
chr6	149316693	149317193
chr6	149317270	149317770
chr6	149318090	149318590
chr6	149318977	149319477
chr6	149320596	149321096
chr6	149321305	149321805
chr6	149334843	149335343
chr6	149335859	149336359
chr6	149349953	149350453
chr6	149384613	149385113
chr6	149406219	149406719
chr6	149423511	149424011
chr6	149431961	149432461
chr6	149433790	149434290
chr6	149450255	149450755
chr6	149450879	149451379
chr6	149452061	149452561
chr6	149452875	149453375
chr6	149453913	149454413
chr6	149454426	149454926
chr6	149454995	149455495
chr6	149456466	149456966
chr6	149459937	149460437
chr6	149462623	149463123
chr6	149463608	149464108
chr6	149465647	149466147
chr6	149481676	149482176
chr6	149482225	149482725
chr6	149482928	149483428
chr6	149484687	149485187
chr6	149485615	149486115
chr6	149498950	149499450
chr6	149500115	149500615
chr6	149513792	149514292
chr6	149517517	149518017
chr6	149520494	149520994
chr6	149521402	149521902
chr6	149544529	149545029
chr6	149545227	149545727
chr6	149545877	149546377
chr6	149565490	149565990
chr6	149566049	149566549
chr6	149566563	149567063
chr6	149567373	149567873
chr6	149584008	149584508
chr6	149613766	149614266
chr6	149614342	149614842
chr6	149643811	149644311
chr6	149647263	149647763
chr6	149647954	149648454
chr6	149648467	149648967
chr6	149649250	149649750
chr6	149716475	149716975
chr6	149717452	149717952
chr6	149717965	149718465
chr6	149718885	149719385
chr6	149723758	149724258
chr6	149729783	149730283
chr6	149746311	149746811
chr6	149748007	149748507
chr6	149748761	149749261
chr6	149749422	149749922
chr6	149750077	149750577
chr6	149754512	149755012
chr6	149763728	149764228
chr6	149830580	149831080
chr6	149831286	149831786
chr6	149834506	149835006
chr6	149840514	149841014
chr6	149847446	149847946
chr6	149852097	149852597
chr6	149852815	149853315
chr6	149861303	149861803
chr6	149862143	149862643
chr6	149863173	149863673
chr6	149864127	149864627
chr6	149864877	149865377
chr6	149895255	149895755
chr6	149895938	149896438
chr6	149897342	149897842
chr6	149922405	149922905
chr6	149922969	149923469
chr6	149924786	149925286
chr6	149925331	149925831
chr6	149926080	149926580
chr6	149934123	149934623
chr6	149938747	149939247
chr6	149941167	149941667
chr6	149941678	149942178
chr6	149942198	149942698
chr6	149963118	149963618
chr6	149963621	149964121
chr6	149964495	149964995
chr6	149965206	149965706
chr6	150004389	150004889
chr6	150005091	150005591
chr6	150005602	150006102
chr6	150006240	150006740
chr6	150016824	150017324
chr6	150025306	150025806
chr6	150033290	150033790
chr6	150059844	150060344
chr6	150065810	150066310
chr6	150068941	150069441
chr6	150069770	150070270
chr6	150070485	150070985
chr6	150071027	150071527
chr6	150080548	150081048
chr6	150091348	150091848
chr6	150116152	150116652
chr6	150117176	150117676
chr6	150142203	150142703
chr6	150142820	150143320
chr6	150144484	150144984
chr6	150195978	150196478
chr6	150197322	150197822
chr6	150221107	150221607
chr6	150266824	150267324
chr6	150276773	150277273
chr6	150277352	150277852
chr6	150314431	150314931
chr6	150320337	150320837
chr6	150322435	150322935
chr6	150336210	150336710
chr6	150346166	150346666
chr6	150348593	150349093
chr6	150350938	150351438
chr6	150373010	150373510
chr6	150377065	150377565
chr6	150380239	150380739
chr6	150403352	150403852
chr6	150413591	150414091
chr6	150418095	150418595
chr6	150418945	150419445
chr6	150452680	150453180
chr6	150485907	150486407
chr6	150528595	150529095
chr6	150532003	150532503
chr6	150534564	150535064
chr6	150537469	150537969
chr6	150541642	150542142
chr6	150576680	150577180
chr6	150582011	150582511
chr6	150583949	150584449
chr6	150588203	150588703
chr6	150588790	150589290
chr6	150597758	150598258
chr6	150598730	150599230
chr6	150599646	150600146
chr6	150600434	150600934
chr6	150603007	150603507
chr6	150606752	150607252
chr6	150611464	150611964
chr6	150622823	150623323
chr6	150627728	150628228
chr6	150631509	150632009
chr6	150632183	150632683
chr6	150633176	150633676
chr6	150638183	150638683
chr6	150641482	150641982
chr6	150643049	150643549
chr6	150646217	150646717
chr6	150658948	150659448
chr6	150665838	150666338
chr6	150668351	150668851
chr6	150669406	150669906
chr6	150683291	150683791
chr6	150684687	150685187
chr6	150685845	150686345
chr6	150702605	150703105
chr6	150704678	150705178
chr6	150720591	150721091
chr6	150753241	150753741
chr6	150755038	150755538
chr6	150764657	150765157
chr6	150766508	150767008
chr6	150767681	150768181
chr6	150775756	150776256
chr6	150776493	150776993
chr6	150783288	150783788
chr6	150800839	150801339
chr6	150812078	150812578
chr6	150813434	150813934
chr6	150814320	150814820
chr6	150815027	150815527
chr6	150816758	150817258
chr6	150817710	150818210
chr6	150829032	150829532
chr6	150857473	150857973
chr6	150861871	150862371
chr6	150865414	150865914
chr6	150866131	150866631
chr6	150867059	150867559
chr6	150868192	150868692
chr6	150869879	150870379
chr6	150873065	150873565
chr6	150874127	150874627
chr6	150875484	150875984
chr6	150876565	150877065
chr6	150878307	150878807
chr6	150879140	150879640
chr6	150880076	150880576
chr6	150881484	150881984
chr6	150882042	150882542
chr6	150883422	150883922
chr6	150884481	150884981
chr6	150885176	150885676
chr6	150886557	150887057
chr6	150887187	150887687
chr6	150890345	150890845
chr6	150891862	150892362
chr6	150892400	150892900
chr6	150894318	150894818
chr6	150894861	150895361
chr6	150897660	150898160
chr6	150903024	150903524
chr6	150903766	150904266
chr6	150906160	150906660
chr6	150906742	150907242
chr6	150907324	150907824
chr6	150909245	150909745
chr6	150915784	150916284
chr6	150924642	150925142
chr6	150925175	150925675
chr6	150927094	150927594
chr6	150928497	150928997
chr6	150932900	150933400
chr6	150940980	150941480
chr6	150946487	150946987
chr6	150947525	150948025
chr6	150975757	150976257
chr6	150977994	150978494
chr6	150978614	150979114
chr6	150979753	150980253
chr6	150980923	150981423
chr6	150999101	150999601
chr6	151002551	151003051
chr6	151003928	151004428
chr6	151004562	151005062
chr6	151008549	151009049
chr6	151009261	151009761
chr6	151012802	151013302
chr6	151013345	151013845
chr6	151014296	151014796
chr6	151015640	151016140
chr6	151016147	151016647
chr6	151018531	151019031
chr6	151022085	151022585
chr6	151022874	151023374
chr6	151036297	151036797
chr6	151037287	151037787
chr6	151039069	151039569
chr6	151039697	151040197
chr6	151040243	151040743
chr6	151040935	151041435
chr6	151043007	151043507
chr6	151043860	151044360
chr6	151044510	151045010
chr6	151045067	151045567
chr6	151045765	151046265
chr6	151047800	151048300
chr6	151048326	151048826
chr6	151052119	151052619
chr6	151054203	151054703
chr6	151063936	151064436
chr6	151065093	151065593
chr6	151067150	151067650
chr6	151067760	151068260
chr6	151068555	151069055
chr6	151070713	151071213
chr6	151071292	151071792
chr6	151071816	151072316
chr6	151075455	151075955
chr6	151085740	151086240
chr6	151088120	151088620
chr6	151091311	151091811
chr6	151096295	151096795
chr6	151098085	151098585
chr6	151101054	151101554
chr6	151102008	151102508
chr6	151102662	151103162
chr6	151103239	151103739
chr6	151149333	151149833
chr6	151154344	151154844
chr6	151161236	151161736
chr6	151196562	151197062
chr6	151198665	151199165
chr6	151206203	151206703
chr6	151212158	151212658
chr6	151239059	151239559
chr6	151240024	151240524
chr6	151240609	151241109
chr6	151241177	151241677
chr6	151242403	151242903
chr6	151244450	151244950
chr6	151248219	151248719
chr6	151251006	151251506
chr6	151252532	151253032
chr6	151253898	151254398
chr6	151254643	151255143
chr6	151255348	151255848
chr6	151257375	151257875
chr6	151257956	151258456
chr6	151259049	151259549
chr6	151260826	151261326
chr6	151261383	151261883
chr6	151263858	151264358
chr6	151268739	151269239
chr6	151269313	151269813
chr6	151276264	151276764
chr6	151284473	151284973
chr6	151285116	151285616
chr6	151286525	151287025
chr6	151290775	151291275
chr6	151291336	151291836
chr6	151292190	151292690
chr6	151292864	151293364
chr6	151293514	151294014
chr6	151295596	151296096
chr6	151302727	151303227
chr6	151303520	151304020
chr6	151305461	151305961
chr6	151306724	151307224
chr6	151307500	151308000
chr6	151310072	151310572
chr6	151310729	151311229
chr6	151312023	151312523
chr6	151312843	151313343
chr6	151316345	151316845
chr6	151317389	151317889
chr6	151322924	151323424
chr6	151323601	151324101
chr6	151324139	151324639
chr6	151324674	151325174
chr6	151325254	151325754
chr6	151325985	151326485
chr6	151330034	151330534
chr6	151331565	151332065
chr6	151334736	151335236
chr6	151340493	151340993
chr6	151341335	151341835
chr6	151347269	151347769
chr6	151351588	151352088
chr6	151352126	151352626
chr6	151352880	151353380
chr6	151354488	151354988
chr6	151358743	151359243
chr6	151359465	151359965
chr6	151360334	151360834
chr6	151363069	151363569
chr6	151365119	151365619
chr6	151370557	151371057
chr6	151373365	151373865
chr6	151373960	151374460
chr6	151374640	151375140
chr6	151380028	151380528
chr6	151380606	151381106
chr6	151384513	151385013
chr6	151387285	151387785
chr6	151389533	151390033
chr6	151390197	151390697
chr6	151390844	151391344
chr6	151391407	151391907
chr6	151392542	151393042
chr6	151400693	151401193
chr6	151420233	151420733
chr6	151421042	151421542
chr6	151436609	151437109
chr6	151437813	151438313
chr6	151440932	151441432
chr6	151443371	151443871
chr6	151445504	151446004
chr6	151446097	151446597
chr6	151451344	151451844
chr6	151452024	151452524
chr6	151452997	151453497
chr6	151455921	151456421
chr6	151461204	151461704
chr6	151466925	151467425
chr6	151475776	151476276
chr6	151482212	151482712
chr6	151488239	151488739
chr6	151493235	151493735
chr6	151493775	151494275
chr6	151494486	151494986
chr6	151497603	151498103
chr6	151498267	151498767
chr6	151502483	151502983
chr6	151506752	151507252
chr6	151536331	151536831
chr6	151537498	151537998
chr6	151538414	151538914
chr6	151553373	151553873
chr6	151609524	151610024
chr6	151612271	151612771
chr6	151624941	151625441
chr6	151626362	151626862
chr6	151628006	151628506
chr6	151652353	151652853
chr6	151662320	151662820
chr6	151668794	151669294
chr6	151675660	151676160
chr6	151679006	151679506
chr6	151680996	151681496
chr6	151681531	151682031
chr6	151688165	151688665
chr6	151690231	151690731
chr6	151691117	151691617
chr6	151691662	151692162
chr6	151703285	151703785
chr6	151763300	151763800
chr6	151763877	151764377
chr6	151765400	151765900
chr6	151765926	151766426
chr6	151805487	151805987
chr6	151806685	151807185
chr6	151807228	151807728
chr6	151807868	151808368
chr6	151808428	151808928
chr6	151819967	151820467
chr6	151841455	151841955
chr6	151869269	151869769
chr6	151916937	151917437
chr6	152095139	152095639
chr6	152097031	152097531
chr6	152100111	152100611
chr6	152102334	152102834
chr6	152111395	152111895
chr6	152112771	152113271
chr6	152117202	152117702
chr6	152117719	152118219
chr6	152129569	152130069
chr6	152166870	152167370
chr6	152167554	152168054
chr6	152168105	152168605
chr6	152171050	152171550
chr6	152183317	152183817
chr6	152184688	152185188
chr6	152185211	152185711
chr6	152186283	152186783
chr6	152268795	152269295
chr6	152270246	152270746
chr6	152271912	152272412
chr6	152272451	152272951
chr6	152272987	152273487
chr6	152273518	152274018
chr6	152283173	152283673
chr6	152295368	152295868
chr6	152295893	152296393
chr6	152299202	152299702
chr6	152301413	152301913
chr6	152301927	152302427
chr6	152302976	152303476
chr6	152309608	152310108
chr6	152313640	152314140
chr6	152315387	152315887
chr6	152316007	152316507
chr6	152318175	152318675
chr6	152329806	152330306
chr6	152330738	152331238
chr6	152338479	152338979
chr6	152341473	152341973
chr6	152348355	152348855
chr6	152351963	152352463
chr6	152353439	152353939
chr6	152355168	152355668
chr6	152356616	152357116
chr6	152364897	152365397
chr6	152368705	152369205
chr6	152369506	152370006
chr6	152377356	152377856
chr6	152378039	152378539
chr6	152378577	152379077
chr6	152380208	152380708
chr6	152381118	152381618
chr6	152388380	152388880
chr6	152399260	152399760
chr6	152437904	152438404
chr6	152552580	152553080
chr6	152566047	152566547
chr6	152572391	152572891
chr6	152575441	152575941
chr6	152598350	152598850
chr6	152599087	152599587
chr6	152634790	152635290
chr6	152635807	152636307
chr6	152636313	152636813
chr6	152636909	152637409
chr6	152642938	152643438
chr6	152647981	152648481
chr6	152651900	152652400
chr6	152690056	152690556
chr6	152695447	152695947
chr6	152697015	152697515
chr6	152697598	152698098
chr6	152701011	152701511
chr6	152822491	152822991
chr6	152975248	152975748
chr6	152982389	152982889
chr6	152982923	152983423
chr6	152984079	152984579
chr6	153000177	153000677
chr6	153001973	153002473
chr6	153002512	153003012
chr6	153003021	153003521
chr6	153024329	153024829
chr6	153032134	153032634
chr6	153090447	153090947
chr6	153092593	153093093
chr6	153131101	153131601
chr6	153312588	153313088
chr6	153405710	153406210
chr6	153407479	153407979
chr6	153512075	153512575
chr6	153783491	153783991
chr6	153959251	153959751
chr6	154122997	154123497
chr6	154154333	154154833
chr6	154156027	154156527
chr6	154156582	154157082
chr6	154157143	154157643
chr6	154164298	154164798
chr6	154165411	154165911
chr6	154167074	154167574
chr6	154229749	154230249
chr6	154244639	154245139
chr6	154245475	154245975
chr6	154247507	154248007
chr6	154273042	154273542
chr6	154277457	154277957
chr6	154298252	154298752
chr6	154302063	154302563
chr6	154329685	154330185
chr6	154341110	154341610
chr6	154350249	154350749
chr6	154354956	154355456
chr6	154356527	154357027
chr6	154359061	154359561
chr6	154367909	154368409
chr6	154370506	154371006
chr6	154380650	154381150
chr6	154384060	154384560
chr6	154394220	154394720
chr6	154394794	154395294
chr6	154395871	154396371
chr6	154399148	154399648
chr6	154401112	154401612
chr6	154403595	154404095
chr6	154404293	154404793
chr6	154405292	154405792
chr6	154406077	154406577
chr6	154406664	154407164
chr6	154410453	154410953
chr6	154412090	154412590
chr6	154428162	154428662
chr6	154429604	154430104
chr6	154445680	154446180
chr6	154447911	154448411
chr6	154448673	154449173
chr6	154451697	154452197
chr6	154453246	154453746
chr6	154458455	154458955
chr6	154463532	154464032
chr6	154478314	154478814
chr6	154481840	154482340
chr6	154483231	154483731
chr6	154488763	154489263
chr6	154491854	154492354
chr6	154494135	154494635
chr6	154498280	154498780
chr6	154498811	154499311
chr6	154499544	154500044
chr6	154500063	154500563
chr6	154500770	154501270
chr6	154503313	154503813
chr6	154504328	154504828
chr6	154506870	154507370
chr6	154507431	154507931
chr6	154507950	154508450
chr6	154508601	154509101
chr6	154509206	154509706
chr6	154509716	154510216
chr6	154510409	154510909
chr6	154511333	154511833
chr6	154513745	154514245
chr6	154515640	154516140
chr6	154516301	154516801
chr6	154519992	154520492
chr6	154520557	154521057
chr6	154538635	154539135
chr6	154539178	154539678
chr6	154548474	154548974
chr6	154552541	154553041
chr6	154554019	154554519
chr6	154555014	154555514
chr6	154569482	154569982
chr6	154597096	154597596
chr6	154597697	154598197
chr6	154615468	154615968
chr6	154638472	154638972
chr6	154648881	154649381
chr6	154649529	154650029
chr6	154652802	154653302
chr6	154653885	154654385
chr6	154675532	154676032
chr6	154732547	154733047
chr6	154733095	154733595
chr6	154733929	154734429
chr6	154739245	154739745
chr6	154844038	154844538
chr6	154865597	154866097
chr6	154868006	154868506
chr6	154889011	154889511
chr6	154893890	154894390
chr6	154928321	154928821
chr6	154962660	154963160
chr6	154995065	154995565
chr6	154995756	154996256
chr6	155004473	155004973
chr6	155008381	155008881
chr6	155010875	155011375
chr6	155016057	155016557
chr6	155020260	155020760
chr6	155022681	155023181
chr6	155031972	155032472
chr6	155048652	155049152
chr6	155054791	155055291
chr6	155077280	155077780
chr6	155078328	155078828
chr6	155079545	155080045
chr6	155126639	155127139
chr6	155142853	155143353
chr6	155143476	155143976
chr6	155155556	155156056
chr6	155157915	155158415
chr6	155170143	155170643
chr6	155171151	155171651
chr6	155174450	155174950
chr6	155177307	155177807
chr6	155185990	155186490
chr6	155187904	155188404
chr6	155188987	155189487
chr6	155202366	155202866
chr6	155202867	155203367
chr6	155216533	155217033
chr6	155217469	155217969
chr6	155218207	155218707
chr6	155219219	155219719
chr6	155227901	155228401
chr6	155228544	155229044
chr6	155235002	155235502
chr6	155244111	155244611
chr6	155244810	155245310
chr6	155245876	155246376
chr6	155247443	155247943
chr6	155248318	155248818
chr6	155252562	155253062
chr6	155313833	155314333
chr6	155314393	155314893
chr6	155314897	155315397
chr6	155315468	155315968
chr6	155319883	155320383
chr6	155327456	155327956
chr6	155411492	155411992
chr6	155412533	155413033
chr6	155418337	155418837
chr6	155437659	155438159
chr6	155438740	155439240
chr6	155456092	155456592
chr6	155491871	155492371
chr6	155493573	155494073
chr6	155494948	155495448
chr6	155524103	155524603
chr6	155529026	155529526
chr6	155530144	155530644
chr6	155646358	155646858
chr6	155765276	155765776
chr6	155782199	155782699
chr6	155880840	155881340
chr6	155936402	155936902
chr6	155980696	155981196
chr6	156126311	156126811
chr6	156131423	156131923
chr6	156167614	156168114
chr6	156176069	156176569
chr6	156197353	156197853
chr6	156268932	156269432
chr6	156337226	156337726
chr6	156564297	156564797
chr6	156598450	156598950
chr6	156600573	156601073
chr6	156617374	156617874
chr6	156618733	156619233
chr6	156634967	156635467
chr6	156651355	156651855
chr6	156657176	156657676
chr6	156658122	156658622
chr6	156662177	156662677
chr6	156686478	156686978
chr6	156687207	156687707
chr6	156687924	156688424
chr6	156689583	156690083
chr6	156690331	156690831
chr6	156719870	156720370
chr6	156720865	156721365
chr6	156769577	156770077
chr6	156773406	156773906
chr6	156773932	156774432
chr6	156774451	156774951
chr6	156775681	156776181
chr6	156776314	156776814
chr6	156777364	156777864
chr6	156778287	156778787
chr6	156779053	156779553
chr6	156779653	156780153
chr6	156780274	156780774
chr6	156781621	156782121
chr6	156782235	156782735
chr6	156789328	156789828
chr6	156791250	156791750
chr6	156795494	156795994
chr6	156800779	156801279
chr6	156806984	156807484
chr6	156808196	156808696
chr6	156808992	156809492
chr6	156812294	156812794
chr6	156816386	156816886
chr6	156816960	156817460
chr6	156822645	156823145
chr6	156827772	156828272
chr6	156828295	156828795
chr6	156832103	156832603
chr6	156839605	156840105
chr6	156848146	156848646
chr6	156852484	156852984
chr6	156865140	156865640
chr6	156866804	156867304
chr6	156868223	156868723
chr6	156869779	156870279
chr6	156876242	156876742
chr6	156886469	156886969
chr6	156887480	156887980
chr6	156888105	156888605
chr6	156905130	156905630
chr6	156924275	156924775
chr6	156933089	156933589
chr6	156933630	156934130
chr6	156940395	156940895
chr6	156943758	156944258
chr6	156953473	156953973
chr6	156956333	156956833
chr6	156963657	156964157
chr6	156976393	156976893
chr6	156977784	156978284
chr6	156980496	156980996
chr6	157019462	157019962
chr6	157020360	157020860
chr6	157021249	157021749
chr6	157021941	157022441
chr6	157023871	157024371
chr6	157029834	157030334
chr6	157030692	157031192
chr6	157033268	157033768
chr6	157034413	157034913
chr6	157035537	157036037
chr6	157036098	157036598
chr6	157037119	157037619
chr6	157037628	157038128
chr6	157048934	157049434
chr6	157054387	157054887
chr6	157059703	157060203
chr6	157060453	157060953
chr6	157070708	157071208
chr6	157078276	157078776
chr6	157080995	157081495
chr6	157087371	157087871
chr6	157087995	157088495
chr6	157089165	157089665
chr6	157090224	157090724
chr6	157092694	157093194
chr6	157097478	157097978
chr6	157100077	157100577
chr6	157108151	157108651
chr6	157108909	157109409
chr6	157109659	157110159
chr6	157129164	157129664
chr6	157132378	157132878
chr6	157143373	157143873
chr6	157144245	157144745
chr6	157144968	157145468
chr6	157145525	157146025
chr6	157146897	157147397
chr6	157148220	157148720
chr6	157148750	157149250
chr6	157150039	157150539
chr6	157151189	157151689
chr6	157158869	157159369
chr6	157159393	157159893
chr6	157162917	157163417
chr6	157172238	157172738
chr6	157184180	157184680
chr6	157198428	157198928
chr6	157199739	157200239
chr6	157219155	157219655
chr6	157221166	157221666
chr6	157222119	157222619
chr6	157226217	157226717
chr6	157227651	157228151
chr6	157230697	157231197
chr6	157235416	157235916
chr6	157236205	157236705
chr6	157236719	157237219
chr6	157239694	157240194
chr6	157240504	157241004
chr6	157241531	157242031
chr6	157244116	157244616
chr6	157244638	157245138
chr6	157246018	157246518
chr6	157268833	157269333
chr6	157269402	157269902
chr6	157271895	157272395
chr6	157272769	157273269
chr6	157273588	157274088
chr6	157274623	157275123
chr6	157275450	157275950
chr6	157297235	157297735
chr6	157297984	157298484
chr6	157302920	157303420
chr6	157303435	157303935
chr6	157304649	157305149
chr6	157305193	157305693
chr6	157305711	157306211
chr6	157379867	157380367
chr6	157380386	157380886
chr6	157380910	157381410
chr6	157381725	157382225
chr6	157393923	157394423
chr6	157403503	157404003
chr6	157422819	157423319
chr6	157434612	157435112
chr6	157435125	157435625
chr6	157438746	157439246
chr6	157442117	157442617
chr6	157449548	157450048
chr6	157455638	157456138
chr6	157512964	157513464
chr6	157521518	157522018
chr6	157527264	157527764
chr6	157535400	157535900
chr6	157535972	157536472
chr6	157542876	157543376
chr6	157546323	157546823
chr6	157548948	157549448
chr6	157551814	157552314
chr6	157555116	157555616
chr6	157555776	157556276
chr6	157557117	157557617
chr6	157579251	157579751
chr6	157592515	157593015
chr6	157596553	157597053
chr6	157597306	157597806
chr6	157600660	157601160
chr6	157611854	157612354
chr6	157613216	157613716
chr6	157615063	157615563
chr6	157625692	157626192
chr6	157630201	157630701
chr6	157630822	157631322
chr6	157631376	157631876
chr6	157632773	157633273
chr6	157635067	157635567
chr6	157635781	157636281
chr6	157637334	157637834
chr6	157637866	157638366
chr6	157649489	157649989
chr6	157650305	157650805
chr6	157651713	157652213
chr6	157667104	157667604
chr6	157669584	157670084
chr6	157670239	157670739
chr6	157670813	157671313
chr6	157682950	157683450
chr6	157686002	157686502
chr6	157688883	157689383
chr6	157693347	157693847
chr6	157710531	157711031
chr6	157713999	157714499
chr6	157715104	157715604
chr6	157715687	157716187
chr6	157716505	157717005
chr6	157717054	157717554
chr6	157718761	157719261
chr6	157719342	157719842
chr6	157723305	157723805
chr6	157726890	157727390
chr6	157735316	157735816
chr6	157742145	157742645
chr6	157753361	157753861
chr6	157755693	157756193
chr6	157756577	157757077
chr6	157757185	157757685
chr6	157760864	157761364
chr6	157762434	157762934
chr6	157763323	157763823
chr6	157764422	157764922
chr6	157765028	157765528
chr6	157767305	157767805
chr6	157768263	157768763
chr6	157768892	157769392
chr6	157774039	157774539
chr6	157781351	157781851
chr6	157787056	157787556
chr6	157795825	157796325
chr6	157800503	157801003
chr6	157802053	157802553
chr6	157803688	157804188
chr6	157813093	157813593
chr6	157813720	157814220
chr6	157822298	157822798
chr6	157822928	157823428
chr6	157823518	157824018
chr6	157830225	157830725
chr6	157831212	157831712
chr6	157833128	157833628
chr6	157833717	157834217
chr6	157838612	157839112
chr6	157845866	157846366
chr6	157849919	157850419
chr6	157862671	157863171
chr6	157873662	157874162
chr6	157879812	157880312
chr6	157895553	157896053
chr6	157908611	157909111
chr6	157912310	157912810
chr6	157921929	157922429
chr6	157946737	157947237
chr6	157953650	157954150
chr6	157954355	157954855
chr6	157960532	157961032
chr6	157962935	157963435
chr6	157980788	157981288
chr6	157981500	157982000
chr6	157982070	157982570
chr6	157985105	157985605
chr6	157985820	157986320
chr6	157987805	157988305
chr6	157989854	157990354
chr6	157993368	157993868
chr6	157998003	157998503
chr6	157999651	158000151
chr6	158002790	158003290
chr6	158003415	158003915
chr6	158008187	158008687
chr6	158009183	158009683
chr6	158009692	158010192
chr6	158011556	158012056
chr6	158015137	158015637
chr6	158016908	158017408
chr6	158017695	158018195
chr6	158018283	158018783
chr6	158020437	158020937
chr6	158025006	158025506
chr6	158025927	158026427
chr6	158026437	158026937
chr6	158030885	158031385
chr6	158031436	158031936
chr6	158031959	158032459
chr6	158039514	158040014
chr6	158040391	158040891
chr6	158042207	158042707
chr6	158060046	158060546
chr6	158060797	158061297
chr6	158061335	158061835
chr6	158063880	158064380
chr6	158064834	158065334
chr6	158068548	158069048
chr6	158069791	158070291
chr6	158071544	158072044
chr6	158072079	158072579
chr6	158081275	158081775
chr6	158086240	158086740
chr6	158086861	158087361
chr6	158087887	158088387
chr6	158167178	158167678
chr6	158168017	158168517
chr6	158169921	158170421
chr6	158170821	158171321
chr6	158214189	158214689
chr6	158219131	158219631
chr6	158220809	158221309
chr6	158230936	158231436
chr6	158231909	158232409
chr6	158232529	158233029
chr6	158233326	158233826
chr6	158242555	158243055
chr6	158255484	158255984
chr6	158257069	158257569
chr6	158271275	158271775
chr6	158283262	158283762
chr6	158284231	158284731
chr6	158284964	158285464
chr6	158289450	158289950
chr6	158290595	158291095
chr6	158302799	158303299
chr6	158303349	158303849
chr6	158311133	158311633
chr6	158312919	158313419
chr6	158313877	158314377
chr6	158323196	158323696
chr6	158358715	158359215
chr6	158376478	158376978
chr6	158384590	158385090
chr6	158405419	158405919
chr6	158408441	158408941
chr6	158410662	158411162
chr6	158413046	158413546
chr6	158414147	158414647
chr6	158415522	158416022
chr6	158417158	158417658
chr6	158417678	158418178
chr6	158441618	158442118
chr6	158461931	158462431
chr6	158475314	158475814
chr6	158512734	158513234
chr6	158518449	158518949
chr6	158535995	158536495
chr6	158536829	158537329
chr6	158537760	158538260
chr6	158545140	158545640
chr6	158559848	158560348
chr6	158560385	158560885
chr6	158563376	158563876
chr6	158564084	158564584
chr6	158568029	158568529
chr6	158569085	158569585
chr6	158584180	158584680
chr6	158605197	158605697
chr6	158630814	158631314
chr6	158631609	158632109
chr6	158632168	158632668
chr6	158643424	158643924
chr6	158644062	158644562
chr6	158644598	158645098
chr6	158645144	158645644
chr6	158648658	158649158
chr6	158649724	158650224
chr6	158653385	158653885
chr6	158654464	158654964
chr6	158655041	158655541
chr6	158663213	158663713
chr6	158666984	158667484
chr6	158667544	158668044
chr6	158686792	158687292
chr6	158702941	158703441
chr6	158703498	158703998
chr6	158704105	158704605
chr6	158705375	158705875
chr6	158706325	158706825
chr6	158707055	158707555
chr6	158707839	158708339
chr6	158708426	158708926
chr6	158712075	158712575
chr6	158714681	158715181
chr6	158715187	158715687
chr6	158715902	158716402
chr6	158717291	158717791
chr6	158718425	158718925
chr6	158719561	158720061
chr6	158720386	158720886
chr6	158721056	158721556
chr6	158721677	158722177
chr6	158732492	158732992
chr6	158742615	158743115
chr6	158744819	158745319
chr6	158745330	158745830
chr6	158752508	158753008
chr6	158753111	158753611
chr6	158754015	158754515
chr6	158758462	158758962
chr6	158760071	158760571
chr6	158760584	158761084
chr6	158762599	158763099
chr6	158763195	158763695
chr6	158764232	158764732
chr6	158764873	158765373
chr6	158765384	158765884
chr6	158766451	158766951
chr6	158767056	158767556
chr6	158767655	158768155
chr6	158768172	158768672
chr6	158769057	158769557
chr6	158770156	158770656
chr6	158770897	158771397
chr6	158771792	158772292
chr6	158772651	158773151
chr6	158773205	158773705
chr6	158773980	158774480
chr6	158775036	158775536
chr6	158777060	158777560
chr6	158777883	158778383
chr6	158778897	158779397
chr6	158779415	158779915
chr6	158780384	158780884
chr6	158781390	158781890
chr6	158781995	158782495
chr6	158782551	158783051
chr6	158783615	158784115
chr6	158784338	158784838
chr6	158785205	158785705
chr6	158786172	158786672
chr6	158787323	158787823
chr6	158787846	158788346
chr6	158788660	158789160
chr6	158789483	158789983
chr6	158791506	158792006
chr6	158792483	158792983
chr6	158793491	158793991
chr6	158795333	158795833
chr6	158797769	158798269
chr6	158798576	158799076
chr6	158799083	158799583
chr6	158800056	158800556
chr6	158800786	158801286
chr6	158801677	158802177
chr6	158802620	158803120
chr6	158803817	158804317
chr6	158805042	158805542
chr6	158805964	158806464
chr6	158806839	158807339
chr6	158807846	158808346
chr6	158808347	158808847
chr6	158809291	158809791
chr6	158810073	158810573
chr6	158811570	158812070
chr6	158812531	158813031
chr6	158813272	158813772
chr6	158813865	158814365
chr6	158814502	158815002
chr6	158815314	158815814
chr6	158816172	158816672
chr6	158816682	158817182
chr6	158817500	158818000
chr6	158818056	158818556
chr6	158818583	158819083
chr6	158819137	158819637
chr6	158819717	158820217
chr6	158822723	158823223
chr6	158834764	158835264
chr6	158835444	158835944
chr6	158850359	158850859
chr6	158852711	158853211
chr6	158853258	158853758
chr6	158868937	158869437
chr6	158869543	158870043
chr6	158870077	158870577
chr6	158915880	158916380
chr6	158916485	158916985
chr6	158917611	158918111
chr6	158938946	158939446
chr6	158972286	158972786
chr6	158975248	158975748
chr6	158995256	158995756
chr6	158996832	158997332
chr6	158998895	158999395
chr6	158999633	159000133
chr6	159000479	159000979
chr6	159008901	159009401
chr6	159017933	159018433
chr6	159031633	159032133
chr6	159033329	159033829
chr6	159036487	159036987
chr6	159039189	159039689
chr6	159042499	159042999
chr6	159043195	159043695
chr6	159044218	159044718
chr6	159044789	159045289
chr6	159053210	159053710
chr6	159053939	159054439
chr6	159056095	159056595
chr6	159062257	159062757
chr6	159062847	159063347
chr6	159063657	159064157
chr6	159074270	159074770
chr6	159076957	159077457
chr6	159092521	159093021
chr6	159098485	159098985
chr6	159104013	159104513
chr6	159106650	159107150
chr6	159107546	159108046
chr6	159113373	159113873
chr6	159113975	159114475
chr6	159116318	159116818
chr6	159117419	159117919
chr6	159118890	159119390
chr6	159119753	159120253
chr6	159121458	159121958
chr6	159125870	159126370
chr6	159126405	159126905
chr6	159134649	159135149
chr6	159168434	159168934
chr6	159169086	159169586
chr6	159169864	159170364
chr6	159174189	159174689
chr6	159201285	159201785
chr6	159203218	159203718
chr6	159233765	159234265
chr6	159252856	159253356
chr6	159294901	159295401
chr6	159301215	159301715
chr6	159304547	159305047
chr6	159305112	159305612
chr6	159307286	159307786
chr6	159311967	159312467
chr6	159325493	159325993
chr6	159373952	159374452
chr6	159374657	159375157
chr6	159384670	159385170
chr6	159418987	159419487
chr6	159421887	159422387
chr6	159422616	159423116
chr6	159434369	159434869
chr6	159440376	159440876
chr6	159463404	159463904
chr6	159482964	159483464
chr6	159541275	159541775
chr6	159594644	159595144
chr6	159595170	159595670
chr6	159597234	159597734
chr6	159602226	159602726
chr6	159645332	159645832
chr6	159646078	159646578
chr6	159649650	159650150
chr6	159655108	159655608
chr6	159676956	159677456
chr6	159677957	159678457
chr6	159678465	159678965
chr6	159679625	159680125
chr6	159684317	159684817
chr6	159686327	159686827
chr6	159689026	159689526
chr6	159689729	159690229
chr6	159690296	159690796
chr6	159691002	159691502
chr6	159691816	159692316
chr6	159692411	159692911
chr6	159693018	159693518
chr6	159693577	159694077
chr6	159694194	159694694
chr6	159694739	159695239
chr6	159695963	159696463
chr6	159699279	159699779
chr6	159700714	159701214
chr6	159701422	159701922
chr6	159701961	159702461
chr6	159702611	159703111
chr6	159703132	159703632
chr6	159703709	159704209
chr6	159714399	159714899
chr6	159715135	159715635
chr6	159716065	159716565
chr6	159716685	159717185
chr6	159718651	159719151
chr6	159719277	159719777
chr6	159726617	159727117
chr6	159727212	159727712
chr6	159727722	159728222
chr6	159728456	159728956
chr6	159729644	159730144
chr6	159730672	159731172
chr6	159740484	159740984
chr6	159753288	159753788
chr6	159760436	159760936
chr6	159761005	159761505
chr6	159762125	159762625
chr6	159762629	159763129
chr6	159763948	159764448
chr6	159787330	159787830
chr6	159788657	159789157
chr6	159789639	159790139
chr6	159790144	159790644
chr6	159790769	159791269
chr6	159820194	159820694
chr6	159863199	159863699
chr6	159874432	159874932
chr6	159879738	159880238
chr6	159900104	159900604
chr6	159908659	159909159
chr6	159941412	159941912
chr6	159943151	159943651
chr6	159943961	159944461
chr6	159951642	159952142
chr6	159952658	159953158
chr6	159953193	159953693
chr6	159953811	159954311
chr6	159955362	159955862
chr6	159959072	159959572
chr6	159959929	159960429
chr6	159961465	159961965
chr6	159966277	159966777
chr6	159967626	159968126
chr6	159968688	159969188
chr6	159969215	159969715
chr6	159969888	159970388
chr6	159972503	159973003
chr6	159973883	159974383
chr6	159974423	159974923
chr6	159977424	159977924
chr6	159979131	159979631
chr6	159980964	159981464
chr6	159981816	159982316
chr6	159983135	159983635
chr6	159983690	159984190
chr6	159988747	159989247
chr6	159992291	159992791
chr6	160006137	160006637
chr6	160014139	160014639
chr6	160030184	160030684
chr6	160032419	160032919
chr6	160034511	160035011
chr6	160036604	160037104
chr6	160042081	160042581
chr6	160042811	160043311
chr6	160049726	160050226
chr6	160088370	160088870
chr6	160099543	160100043
chr6	160100818	160101318
chr6	160102110	160102610
chr6	160102971	160103471
chr6	160103677	160104177
chr6	160104187	160104687
chr6	160115838	160116338
chr6	160120052	160120552
chr6	160132692	160133192
chr6	160133822	160134322
chr6	160139357	160139857
chr6	160141266	160141766
chr6	160156751	160157251
chr6	160160187	160160687
chr6	160274365	160274865
chr6	160274984	160275484
chr6	160327935	160328435
chr6	160328457	160328957
chr6	160348042	160348542
chr6	160348665	160349165
chr6	160379503	160380003
chr6	160428034	160428534
chr6	160431101	160431601
chr6	160439662	160440162
chr6	160455859	160456359
chr6	160462422	160462922
chr6	160519818	160520318
chr6	160520333	160520833
chr6	160534111	160534611
chr6	160766782	160767282
chr6	160767340	160767840
chr6	160930625	160931125
chr6	160952630	160953130
chr6	160960478	160960978
chr6	160961034	160961534
chr6	160974446	160974946
chr6	160978408	160978908
chr6	160986475	160986975
chr6	160990864	160991364
chr6	160991509	160992009
chr6	160992030	160992530
chr6	160992684	160993184
chr6	160998936	160999436
chr6	161117247	161117747
chr6	161160200	161160700
chr6	161184731	161185231
chr6	161186212	161186712
chr6	161217562	161218062
chr6	161226186	161226686
chr6	161226803	161227303
chr6	161227951	161228451
chr6	161229070	161229570
chr6	161234213	161234713
chr6	161241988	161242488
chr6	161243185	161243685
chr6	161254436	161254936
chr6	161257682	161258182
chr6	161273896	161274396
chr6	161318438	161318938
chr6	161369339	161369839
chr6	161373624	161374124
chr6	161375522	161376022
chr6	161393793	161394293
chr6	161395777	161396277
chr6	161400571	161401071
chr6	161409774	161410274
chr6	161417667	161418167
chr6	161418344	161418844
chr6	161434305	161434805
chr6	161434859	161435359
chr6	161435379	161435879
chr6	161436102	161436602
chr6	161437076	161437576
chr6	161438924	161439424
chr6	161444417	161444917
chr6	161444943	161445443
chr6	161452225	161452725
chr6	161456423	161456923
chr6	161477821	161478321
chr6	161481728	161482228
chr6	161482434	161482934
chr6	161483694	161484194
chr6	161498439	161498939
chr6	161508340	161508840
chr6	161575823	161576323
chr6	161631582	161632082
chr6	161696758	161697258
chr6	161700974	161701474
chr6	161721557	161722057
chr6	161744079	161744579
chr6	161745642	161746142
chr6	161747496	161747996
chr6	161749452	161749952
chr6	161765133	161765633
chr6	161793071	161793571
chr6	161803698	161804198
chr6	161833022	161833522
chr6	161837134	161837634
chr6	161851306	161851806
chr6	161890088	161890588
chr6	161890677	161891177
chr6	161922735	161923235
chr6	162099676	162100176
chr6	162119633	162120133
chr6	162150955	162151455
chr6	162184393	162184893
chr6	162226352	162226852
chr6	162297062	162297562
chr6	162443018	162443518
chr6	162444198	162444698
chr6	162706072	162706572
chr6	162726918	162727418
chr6	162727574	162728074
chr6	162728192	162728692
chr6	162856745	162857245
chr6	162857291	162857791
chr6	162940394	162940894
chr6	162957868	162958368
chr6	163008190	163008690
chr6	163020697	163021197
chr6	163029090	163029590
chr6	163103227	163103727
chr6	163122107	163122607
chr6	163148802	163149302
chr6	163162052	163162552
chr6	163162894	163163394
chr6	163164059	163164559
chr6	163165391	163165891
chr6	163165896	163166396
chr6	163169455	163169955
chr6	163181110	163181610
chr6	163183693	163184193
chr6	163191771	163192271
chr6	163248198	163248698
chr6	163250083	163250583
chr6	163259685	163260185
chr6	163263159	163263659
chr6	163314893	163315393
chr6	163324216	163324716
chr6	163325020	163325520
chr6	163333895	163334395
chr6	163335635	163336135
chr6	163338438	163338938
chr6	163338986	163339486
chr6	163344388	163344888
chr6	163346546	163347046
chr6	163349229	163349729
chr6	163349824	163350324
chr6	163352205	163352705
chr6	163354081	163354581
chr6	163354868	163355368
chr6	163355414	163355914
chr6	163356390	163356890
chr6	163384365	163384865
chr6	163392547	163393047
chr6	163393834	163394334
chr6	163396842	163397342
chr6	163398047	163398547
chr6	163398818	163399318
chr6	163403063	163403563
chr6	163404721	163405221
chr6	163405743	163406243
chr6	163406319	163406819
chr6	163411389	163411889
chr6	163412208	163412708
chr6	163413048	163413548
chr6	163413731	163414231
chr6	163414355	163414855
chr6	163415275	163415775
chr6	163415889	163416389
chr6	163416616	163417116
chr6	163417412	163417912
chr6	163418136	163418636
chr6	163419822	163420322
chr6	163427759	163428259
chr6	163457819	163458319
chr6	163460263	163460763
chr6	163491091	163491591
chr6	163529585	163530085
chr6	163531051	163531551
chr6	163533408	163533908
chr6	163536768	163537268
chr6	163543208	163543708
chr6	163550011	163550511
chr6	163571693	163572193
chr6	163579227	163579727
chr6	163585758	163586258
chr6	163587791	163588291
chr6	163603129	163603629
chr6	163651892	163652392
chr6	163652521	163653021
chr6	163661462	163661962
chr6	163667687	163668187
chr6	163679618	163680118
chr6	163695474	163695974
chr6	163696351	163696851
chr6	163698118	163698618
chr6	163701803	163702303
chr6	163709568	163710068
chr6	163710447	163710947
chr6	163711449	163711949
chr6	163712049	163712549
chr6	163720375	163720875
chr6	163738940	163739440
chr6	163739464	163739964
chr6	163745848	163746348
chr6	163750626	163751126
chr6	163751209	163751709
chr6	163754630	163755130
chr6	163756020	163756520
chr6	163759163	163759663
chr6	163764529	163765029
chr6	163780827	163781327
chr6	163790245	163790745
chr6	163836854	163837354
chr6	163837482	163837982
chr6	163860755	163861255
chr6	163867306	163867806
chr6	163883915	163884415
chr6	163929935	163930435
chr6	163941259	163941759
chr6	163943578	163944078
chr6	163944213	163944713
chr6	163946393	163946893
chr6	163955027	163955527
chr6	163956556	163957056
chr6	163957955	163958455
chr6	163958590	163959090
chr6	163959555	163960055
chr6	163960302	163960802
chr6	163965731	163966231
chr6	163983538	163984038
chr6	163985889	163986389
chr6	163988192	163988692
chr6	164010378	164010878
chr6	164021217	164021717
chr6	164022530	164023030
chr6	164034754	164035254
chr6	164069659	164070159
chr6	164078680	164079180
chr6	164084881	164085381
chr6	164085468	164085968
chr6	164086047	164086547
chr6	164094956	164095456
chr6	164097458	164097958
chr6	164106452	164106952
chr6	164109139	164109639
chr6	164120868	164121368
chr6	164128490	164128990
chr6	164151011	164151511
chr6	164252249	164252749
chr6	164258357	164258857
chr6	164303079	164303579
chr6	164322482	164322982
chr6	164395879	164396379
chr6	164415746	164416246
chr6	164477716	164478216
chr6	164570815	164571315
chr6	164691053	164691553
chr6	164693918	164694418
chr6	164832375	164832875
chr6	164911270	164911770
chr6	164927477	164927977
chr6	165031392	165031892
chr6	165055108	165055608
chr6	165061969	165062469
chr6	165094681	165095181
chr6	165101184	165101684
chr6	165109035	165109535
chr6	165146309	165146809
chr6	165167885	165168385
chr6	165181959	165182459
chr6	165184567	165185067
chr6	165186280	165186780
chr6	165204032	165204532
chr6	165204780	165205280
chr6	165205504	165206004
chr6	165206718	165207218
chr6	165231577	165232077
chr6	165232219	165232719
chr6	165245290	165245790
chr6	165573663	165574163
chr6	165574720	165575220
chr6	165577368	165577868
chr6	165615577	165616077
chr6	165648859	165649359
chr6	165660431	165660931
chr6	165661817	165662317
chr6	165662531	165663031
chr6	165663114	165663614
chr6	165663759	165664259
chr6	165664499	165664999
chr6	165707130	165707630
chr6	165746340	165746840
chr6	165760096	165760596
chr6	165766457	165766957
chr6	165834174	165834674
chr6	165872409	165872909
chr6	165876596	165877096
chr6	165884786	165885286
chr6	165890030	165890530
chr6	165916824	165917324
chr6	165922503	165923003
chr6	165939821	165940321
chr6	165967973	165968473
chr6	165973484	165973984
chr6	165986008	165986508
chr6	165986925	165987425
chr6	165987449	165987949
chr6	165987964	165988464
chr6	165988710	165989210
chr6	166005359	166005859
chr6	166005890	166006390
chr6	166006463	166006963
chr6	166007350	166007850
chr6	166008157	166008657
chr6	166008913	166009413
chr6	166055772	166056272
chr6	166058020	166058520
chr6	166075217	166075717
chr6	166076004	166076504
chr6	166097795	166098295
chr6	166105974	166106474
chr6	166143039	166143539
chr6	166195419	166195919
chr6	166228385	166228885
chr6	166235121	166235621
chr6	166236578	166237078
chr6	166253133	166253633
chr6	166253804	166254304
chr6	166258944	166259444
chr6	166259559	166260059
chr6	166275589	166276089
chr6	166276975	166277475
chr6	166282554	166283054
chr6	166283549	166284049
chr6	166284434	166284934
chr6	166285088	166285588
chr6	166286927	166287427
chr6	166307155	166307655
chr6	166307676	166308176
chr6	166308244	166308744
chr6	166313214	166313714
chr6	166330564	166331064
chr6	166332542	166333042
chr6	166333580	166334080
chr6	166341552	166342052
chr6	166342367	166342867
chr6	166343053	166343553
chr6	166351868	166352368
chr6	166360918	166361418
chr6	166364363	166364863
chr6	166379762	166380262
chr6	166381755	166382255
chr6	166382317	166382817
chr6	166382865	166383365
chr6	166383519	166384019
chr6	166387946	166388446
chr6	166400753	166401253
chr6	166403628	166404128
chr6	166417158	166417658
chr6	166418596	166419096
chr6	166419188	166419688
chr6	166420271	166420771
chr6	166435447	166435947
chr6	166456296	166456796
chr6	166456876	166457376
chr6	166464912	166465412
chr6	166466150	166466650
chr6	166481208	166481708
chr6	166482198	166482698
chr6	166483701	166484201
chr6	166488036	166488536
chr6	166502289	166502789
chr6	166541015	166541515
chr6	166542492	166542992
chr6	166545399	166545899
chr6	166551777	166552277
chr6	166552868	166553368
chr6	166553386	166553886
chr6	166554037	166554537
chr6	166554542	166555042
chr6	166555291	166555791
chr6	166556761	166557261
chr6	166558051	166558551
chr6	166561781	166562281
chr6	166565470	166565970
chr6	166566456	166566956
chr6	166567065	166567565
chr6	166567705	166568205
chr6	166568311	166568811
chr6	166570852	166571352
chr6	166572304	166572804
chr6	166573454	166573954
chr6	166574053	166574553
chr6	166575182	166575682
chr6	166579469	166579969
chr6	166580061	166580561
chr6	166588513	166589013
chr6	166595246	166595746
chr6	166595932	166596432
chr6	166596640	166597140
chr6	166597864	166598364
chr6	166598688	166599188
chr6	166599208	166599708
chr6	166603213	166603713
chr6	166608764	166609264
chr6	166612366	166612866
chr6	166614905	166615405
chr6	166616785	166617285
chr6	166619909	166620409
chr6	166623333	166623833
chr6	166624300	166624800
chr6	166625249	166625749
chr6	166625798	166626298
chr6	166626428	166626928
chr6	166627265	166627765
chr6	166627871	166628371
chr6	166628766	166629266
chr6	166633602	166634102
chr6	166739463	166739963
chr6	166748005	166748505
chr6	166764159	166764659
chr6	166775114	166775614
chr6	166798697	166799197
chr6	166799937	166800437
chr6	166803265	166803765
chr6	166862652	166863152
chr6	166867199	166867699
chr6	166927593	166928093
chr6	166936368	166936868
chr6	166950110	166950610
chr6	166950886	166951386
chr6	166952017	166952517
chr6	166955210	166955710
chr6	166955849	166956349
chr6	166956383	166956883
chr6	166957251	166957751
chr6	166958371	166958871
chr6	166959215	166959715
chr6	166959981	166960481
chr6	166994111	166994611
chr6	166996198	166996698
chr6	166997834	166998334
chr6	166999000	166999500
chr6	166999537	167000037
chr6	167005311	167005811
chr6	167034003	167034503
chr6	167041232	167041732
chr6	167042480	167042980
chr6	167047509	167048009
chr6	167053878	167054378
chr6	167055987	167056487
chr6	167056716	167057216
chr6	167094302	167094802
chr6	167094854	167095354
chr6	167111525	167112025
chr6	167113990	167114490
chr6	167115979	167116479
chr6	167119456	167119956
chr6	167142107	167142607
chr6	167153434	167153934
chr6	167210894	167211394
chr6	167211912	167212412
chr6	167233463	167233963
chr6	167288908	167289408
chr6	167336676	167337176
chr6	167350764	167351264
chr6	167351281	167351781
chr6	167394474	167394974
chr6	167441615	167442115
chr6	167473224	167473724
chr6	167484936	167485436
chr6	167485514	167486014
chr6	167488447	167488947
chr6	167492020	167492520
chr6	167493781	167494281
chr6	167504435	167504935
chr6	167505884	167506384
chr6	167532463	167532963
chr6	167538624	167539124
chr6	167543962	167544462
chr6	167544712	167545212
chr6	167549157	167549657
chr6	167550804	167551304
chr6	167551716	167552216
chr6	167560586	167561086
chr6	167565821	167566321
chr6	167566646	167567146
chr6	167567157	167567657
chr6	167572058	167572558
chr6	167572697	167573197
chr6	167573367	167573867
chr6	167588252	167588752
chr6	167661700	167662200
chr6	167667992	167668492
chr6	167675942	167676442
chr6	167677926	167678426
chr6	167678579	167679079
chr6	167682444	167682944
chr6	167682962	167683462
chr6	167683627	167684127
chr6	167698073	167698573
chr6	167698841	167699341
chr6	167699367	167699867
chr6	167706026	167706526
chr6	167714173	167714673
chr6	167733976	167734476
chr6	167734670	167735170
chr6	167735333	167735833
chr6	167736036	167736536
chr6	167736619	167737119
chr6	167737429	167737929
chr6	167742690	167743190
chr6	167746783	167747283
chr6	167750867	167751367
chr6	167751566	167752066
chr6	167758893	167759393
chr6	167761178	167761678
chr6	167761685	167762185
chr6	167762268	167762768
chr6	167778377	167778877
chr6	167791305	167791805
chr6	167818144	167818644
chr6	167824945	167825445
chr6	167825584	167826084
chr6	167826657	167827157
chr6	167827338	167827838
chr6	167828219	167828719
chr6	167839248	167839748
chr6	167843991	167844491
chr6	167845791	167846291
chr6	167847215	167847715
chr6	167849773	167850273
chr6	167852878	167853378
chr6	167855793	167856293
chr6	167857960	167858460
chr6	167858717	167859217
chr6	167859368	167859868
chr6	167860758	167861258
chr6	167869138	167869638
chr6	167898657	167899157
chr6	167906845	167907345
chr6	167921268	167921768
chr6	167922257	167922757
chr6	167932326	167932826
chr6	167933282	167933782
chr6	167934352	167934852
chr6	167938148	167938648
chr6	167966377	167966877
chr6	167970189	167970689
chr6	167978112	167978612
chr6	167979813	167980313
chr6	167980967	167981467
chr6	167989157	167989657
chr6	167993093	167993593
chr6	168007556	168008056
chr6	168008166	168008666
chr6	168014456	168014956
chr6	168016247	168016747
chr6	168016809	168017309
chr6	168017584	168018084
chr6	168018534	168019034
chr6	168025606	168026106
chr6	168031298	168031798
chr6	168032345	168032845
chr6	168035104	168035604
chr6	168035688	168036188
chr6	168036261	168036761
chr6	168037160	168037660
chr6	168041024	168041524
chr6	168041546	168042046
chr6	168046207	168046707
chr6	168054809	168055309
chr6	168056095	168056595
chr6	168056685	168057185
chr6	168060371	168060871
chr6	168067007	168067507
chr6	168072009	168072509
chr6	168072659	168073159
chr6	168088201	168088701
chr6	168097043	168097543
chr6	168101250	168101750
chr6	168101765	168102265
chr6	168104180	168104680
chr6	168133134	168133634
chr6	168156289	168156789
chr6	168157461	168157961
chr6	168163234	168163734
chr6	168212361	168212861
chr6	168219098	168219598
chr6	168226056	168226556
chr6	168247403	168247903
chr6	168255496	168255996
chr6	168291311	168291811
chr6	168302056	168302556
chr6	168302603	168303103
chr6	168307340	168307840
chr6	168314959	168315459
chr6	168319200	168319700
chr6	168319864	168320364
chr6	168355894	168356394
chr6	168370166	168370666
chr6	168377519	168378019
chr6	168382219	168382719
chr6	168390672	168391172
chr6	168410962	168411462
chr6	168439311	168439811
chr6	168439991	168440491
chr6	168440945	168441445
chr6	168441635	168442135
chr6	168442352	168442852
chr6	168452160	168452660
chr6	168454882	168455382
chr6	168468760	168469260
chr6	168469549	168470049
chr6	168514169	168514669
chr6	168515406	168515906
chr6	168518057	168518557
chr6	168520228	168520728
chr6	168526908	168527408
chr6	168527414	168527914
chr6	168531693	168532193
chr6	168533368	168533868
chr6	168536606	168537106
chr6	168537558	168538058
chr6	168540318	168540818
chr6	168541481	168541981
chr6	168542059	168542559
chr6	168545397	168545897
chr6	168546097	168546597
chr6	168546686	168547186
chr6	168597260	168597760
chr6	168622046	168622546
chr6	168633707	168634207
chr6	168636659	168637159
chr6	168638474	168638974
chr6	168648664	168649164
chr6	168699839	168700339
chr6	168703872	168704372
chr6	168711689	168712189
chr6	168755848	168756348
chr6	168778316	168778816
chr6	168823578	168824078
chr6	168824161	168824661
chr6	168827345	168827845
chr6	168837224	168837724
chr6	168863690	168864190
chr6	168866421	168866921
chr6	168875273	168875773
chr6	168884556	168885056
chr6	168894970	168895470
chr6	168895474	168895974
chr6	168896149	168896649
chr6	168905521	168906021
chr6	168906355	168906855
chr6	168908846	168909346
chr6	168914107	168914607
chr6	168915361	168915861
chr6	168916766	168917266
chr6	168919301	168919801
chr6	168928119	168928619
chr6	168935189	168935689
chr6	168937013	168937513
chr6	168939736	168940236
chr6	168949984	168950484
chr6	168956805	168957305
chr6	168968161	168968661
chr6	168971777	168972277
chr6	169008545	169009045
chr6	169035248	169035748
chr6	169069443	169069943
chr6	169070467	169070967
chr6	169072823	169073323
chr6	169074519	169075019
chr6	169075273	169075773
chr6	169097238	169097738
chr6	169099795	169100295
chr6	169101639	169102139
chr6	169140961	169141461
chr6	169141761	169142261
chr6	169144666	169145166
chr6	169145802	169146302
chr6	169156240	169156740
chr6	169158101	169158601
chr6	169158830	169159330
chr6	169159348	169159848
chr6	169160062	169160562
chr6	169161553	169162053
chr6	169162119	169162619
chr6	169162816	169163316
chr6	169164058	169164558
chr6	169169249	169169749
chr6	169171762	169172262
chr6	169172390	169172890
chr6	169173037	169173537
chr6	169189635	169190135
chr6	169190149	169190649
chr6	169190945	169191445
chr6	169212887	169213387
chr6	169214654	169215154
chr6	169221969	169222469
chr6	169229658	169230158
chr6	169240087	169240587
chr6	169250593	169251093
chr6	169251245	169251745
chr6	169252476	169252976
chr6	169253278	169253778
chr6	169253810	169254310
chr6	169269128	169269628
chr6	169292518	169293018
chr6	169343123	169343623
chr6	169386781	169387281
chr6	169406329	169406829
chr6	169407600	169408100
chr6	169427851	169428351
chr6	169428417	169428917
chr6	169451010	169451510
chr6	169451983	169452483
chr6	169452607	169453107
chr6	169454990	169455490
chr6	169489659	169490159
chr6	169490899	169491399
chr6	169501136	169501636
chr6	169513584	169514084
chr6	169520028	169520528
chr6	169583801	169584301
chr6	169589203	169589703
chr6	169589927	169590427
chr6	169653659	169654159
chr6	169654521	169655021
chr6	169655274	169655774
chr6	169657201	169657701
chr6	169669903	169670403
chr6	169697011	169697511
chr6	169700758	169701258
chr6	169701272	169701772
chr6	169701816	169702316
chr6	169702598	169703098
chr6	169722450	169722950
chr6	169723250	169723750
chr6	169723957	169724457
chr6	169724990	169725490
chr6	169738057	169738557
chr6	169739103	169739603
chr6	169747708	169748208
chr6	169751361	169751861
chr6	169751916	169752416
chr6	169763115	169763615
chr6	169764451	169764951
chr6	169766235	169766735
chr6	169767996	169768496
chr6	169790061	169790561
chr6	169790583	169791083
chr6	169791824	169792324
chr6	169800033	169800533
chr6	169810389	169810889
chr6	169831601	169832101
chr6	169847193	169847693
chr6	169851661	169852161
chr6	169860067	169860567
chr6	169868466	169868966
chr6	169899264	169899764
chr6	169905091	169905591
chr6	169934296	169934796
chr6	169959141	169959641
chr6	169961703	169962203
chr6	169962362	169962862
chr6	169984710	169985210
chr6	169990116	169990616
chr6	169997761	169998261
chr6	170011118	170011618
chr6	170017939	170018439
chr6	170023058	170023558
chr6	170034884	170035384
chr6	170035898	170036398
chr6	170036444	170036944
chr6	170046894	170047394
chr6	170048614	170049114
chr6	170049189	170049689
chr6	170049702	170050202
chr6	170056377	170056877
chr6	170056951	170057451
chr6	170086088	170086588
chr6	170086849	170087349
chr6	170087929	170088429
chr6	170090750	170091250
chr6	170129740	170130240
chr6	170133909	170134409
chr6	170135637	170136137
chr6	170136893	170137393
chr6	170137822	170138322
chr6	170138481	170138981
chr6	170148004	170148504
chr6	170152289	170152789
chr6	170152922	170153422
chr6	170164952	170165452
chr6	170165529	170166029
chr6	170167525	170168025
chr6	170173999	170174499
chr6	170176615	170177115
chr6	170177802	170178302
chr6	170179173	170179673
chr6	170207924	170208424
chr6	170209102	170209602
chr6	170268460	170268960
chr6	170269802	170270302
chr6	170271889	170272389
chr6	170276540	170277040
chr6	170278610	170279110
chr6	170280343	170280843
chr6	170286617	170287117
chr6	170287509	170288009
chr6	170289125	170289625
chr6	170289793	170290293
chr6	170290592	170291092
chr6	170291366	170291866
chr6	170291872	170292372
chr6	170292430	170292930
chr6	170295665	170296165
chr6	170296425	170296925
chr6	170297237	170297737
chr6	170305849	170306349
chr6	170306402	170306902
chr6	170317730	170318230
chr6	170344881	170345381
chr6	170360412	170360912
chr6	170366257	170366757
chr6	170371461	170371961
chr6	170438324	170438824
chr6	170441134	170441634
chr6	170444056	170444556
chr6	170459408	170459908
chr6	170462222	170462722
chr6	170462904	170463404
chr6	170464630	170465130
chr6	170476444	170476944
chr6	170516935	170517435
chr6	170529763	170530263
chr6	170532576	170533076
chr6	170533458	170533958
chr6	170551342	170551842
chr6	170552539	170553039
chr6	170553104	170553604
chr6	170554016	170554516
chr6	170583911	170584411
chr6	170584442	170584942
chr6	170584997	170585497
chr7	54626	55126
chr7	56201	56701
chr7	62702	63202
chr7	63999	64499
chr7	68615	69115
chr7	70981	71481
chr7	72455	72955
chr7	74100	74600
chr7	76668	77168
chr7	84042	84542
chr7	85566	86066
chr7	89303	89803
chr7	90072	90572
chr7	102548	103048
chr7	112815	113315
chr7	115545	116045
chr7	118650	119150
chr7	119226	119726
chr7	119953	120453
chr7	121734	122234
chr7	129475	129975
chr7	130128	130628
chr7	131669	132169
chr7	142170	142670
chr7	149283	149783
chr7	149850	150350
chr7	150733	151233
chr7	155328	155828
chr7	159653	160153
chr7	160478	160978
chr7	161190	161690
chr7	164724	165224
chr7	166150	166650
chr7	167152	167652
chr7	169327	169827
chr7	190608	191108
chr7	191675	192175
chr7	192217	192717
chr7	192854	193354
chr7	193866	194366
chr7	194810	195310
chr7	195724	196224
chr7	197415	197915
chr7	204755	205255
chr7	205356	205856
chr7	211407	211907
chr7	216598	217098
chr7	217991	218491
chr7	219094	219594
chr7	219715	220215
chr7	220479	220979
chr7	221886	222386
chr7	222513	223013
chr7	223639	224139
chr7	248946	249446
chr7	250481	250981
chr7	252643	253143
chr7	253536	254036
chr7	254081	254581
chr7	257602	258102
chr7	263894	264394
chr7	322051	322551
chr7	326787	327287
chr7	330789	331289
chr7	331845	332345
chr7	332588	333088
chr7	342028	342528
chr7	342982	343482
chr7	353727	354227
chr7	366058	366558
chr7	367814	368314
chr7	379126	379626
chr7	379658	380158
chr7	424293	424793
chr7	425032	425532
chr7	431688	432188
chr7	434988	435488
chr7	446058	446558
chr7	447630	448130
chr7	450855	451355
chr7	451877	452377
chr7	455106	455606
chr7	460663	461163
chr7	461377	461877
chr7	464479	464979
chr7	464999	465499
chr7	471217	471717
chr7	471810	472310
chr7	476633	477133
chr7	484082	484582
chr7	491165	491665
chr7	492261	492761
chr7	493910	494410
chr7	503340	503840
chr7	513635	514135
chr7	514297	514797
chr7	514808	515308
chr7	515632	516132
chr7	516347	516847
chr7	517055	517555
chr7	517745	518245
chr7	518414	518914
chr7	519005	519505
chr7	519924	520424
chr7	520710	521210
chr7	521585	522085
chr7	522161	522661
chr7	522703	523203
chr7	523437	523937
chr7	529786	530286
chr7	537421	537921
chr7	538161	538661
chr7	542851	543351
chr7	547116	547616
chr7	556615	557115
chr7	568584	569084
chr7	571574	572074
chr7	573938	574438
chr7	587696	588196
chr7	590895	591395
chr7	592114	592614
chr7	597359	597859
chr7	601574	602074
chr7	602340	602840
chr7	602954	603454
chr7	603700	604200
chr7	604287	604787
chr7	604973	605473
chr7	605557	606057
chr7	609788	610288
chr7	610785	611285
chr7	611297	611797
chr7	617674	618174
chr7	618360	618860
chr7	632475	632975
chr7	657402	657902
chr7	668132	668632
chr7	673715	674215
chr7	674980	675480
chr7	695260	695760
chr7	711829	712329
chr7	726431	726931
chr7	727093	727593
chr7	731926	732426
chr7	759934	760434
chr7	767448	767948
chr7	768084	768584
chr7	768701	769201
chr7	770342	770842
chr7	770879	771379
chr7	771592	772092
chr7	774445	774945
chr7	777652	778152
chr7	778772	779272
chr7	779513	780013
chr7	780042	780542
chr7	786352	786852
chr7	786876	787376
chr7	794786	795286
chr7	797400	797900
chr7	802123	802623
chr7	805269	805769
chr7	807040	807540
chr7	808465	808965
chr7	809402	809902
chr7	812398	812898
chr7	813224	813724
chr7	814216	814716
chr7	815543	816043
chr7	816306	816806
chr7	817118	817618
chr7	823632	824132
chr7	824259	824759
chr7	824821	825321
chr7	825395	825895
chr7	826260	826760
chr7	831025	831525
chr7	831594	832094
chr7	832108	832608
chr7	836751	837251
chr7	842588	843088
chr7	854135	854635
chr7	856685	857185
chr7	862985	863485
chr7	866081	866581
chr7	866885	867385
chr7	867510	868010
chr7	868081	868581
chr7	869332	869832
chr7	872549	873049
chr7	873190	873690
chr7	874691	875191
chr7	875502	876002
chr7	876217	876717
chr7	876984	877484
chr7	877955	878455
chr7	879115	879615
chr7	879900	880400
chr7	880417	880917
chr7	883320	883820
chr7	887624	888124
chr7	891159	891659
chr7	897659	898159
chr7	900389	900889
chr7	901379	901879
chr7	907217	907717
chr7	907935	908435
chr7	908770	909270
chr7	909359	909859
chr7	909884	910384
chr7	912074	912574
chr7	915120	915620
chr7	916616	917116
chr7	921708	922208
chr7	922661	923161
chr7	923273	923773
chr7	924603	925103
chr7	925594	926094
chr7	926238	926738
chr7	927149	927649
chr7	928660	929160
chr7	929258	929758
chr7	931366	931866
chr7	952933	953433
chr7	953750	954250
chr7	954453	954953
chr7	957309	957809
chr7	957900	958400
chr7	962984	963484
chr7	964262	964762
chr7	964806	965306
chr7	965312	965812
chr7	968646	969146
chr7	974328	974828
chr7	975359	975859
chr7	975993	976493
chr7	977001	977501
chr7	977748	978248
chr7	978565	979065
chr7	980114	980614
chr7	980788	981288
chr7	982753	983253
chr7	988463	988963
chr7	990259	990759
chr7	990921	991421
chr7	992286	992786
chr7	993073	993573
chr7	993601	994101
chr7	994788	995288
chr7	996097	996597
chr7	999476	999976
chr7	1000163	1000663
chr7	1010120	1010620
chr7	1011989	1012489
chr7	1013969	1014469
chr7	1014719	1015219
chr7	1015478	1015978
chr7	1016006	1016506
chr7	1016713	1017213
chr7	1021940	1022440
chr7	1023900	1024400
chr7	1024459	1024959
chr7	1025698	1026198
chr7	1026349	1026849
chr7	1027127	1027627
chr7	1028165	1028665
chr7	1028750	1029250
chr7	1029705	1030205
chr7	1032779	1033279
chr7	1040595	1041095
chr7	1041532	1042032
chr7	1042365	1042865
chr7	1043588	1044088
chr7	1044192	1044692
chr7	1045350	1045850
chr7	1047056	1047556
chr7	1047802	1048302
chr7	1048806	1049306
chr7	1049376	1049876
chr7	1051271	1051771
chr7	1052192	1052692
chr7	1052795	1053295
chr7	1054352	1054852
chr7	1055069	1055569
chr7	1055695	1056195
chr7	1056262	1056762
chr7	1057706	1058206
chr7	1058229	1058729
chr7	1058879	1059379
chr7	1059710	1060210
chr7	1060393	1060893
chr7	1062137	1062637
chr7	1063530	1064030
chr7	1065675	1066175
chr7	1073139	1073639
chr7	1074547	1075047
chr7	1076074	1076574
chr7	1079442	1079942
chr7	1084523	1085023
chr7	1085882	1086382
chr7	1086837	1087337
chr7	1087845	1088345
chr7	1090114	1090614
chr7	1090653	1091153
chr7	1096323	1096823
chr7	1121134	1121634
chr7	1122484	1122984
chr7	1123652	1124152
chr7	1137486	1137986
chr7	1138097	1138597
chr7	1159081	1159581
chr7	1160004	1160504
chr7	1160549	1161049
chr7	1161137	1161637
chr7	1169788	1170288
chr7	1176028	1176528
chr7	1180612	1181112
chr7	1181498	1181998
chr7	1183418	1183918
chr7	1192296	1192796
chr7	1193788	1194288
chr7	1197958	1198458
chr7	1210602	1211102
chr7	1225430	1225930
chr7	1240247	1240747
chr7	1242203	1242703
chr7	1247016	1247516
chr7	1247719	1248219
chr7	1289205	1289705
chr7	1290280	1290780
chr7	1296908	1297408
chr7	1297490	1297990
chr7	1322507	1323007
chr7	1323446	1323946
chr7	1354792	1355292
chr7	1374302	1374802
chr7	1386299	1386799
chr7	1403617	1404117
chr7	1412792	1413292
chr7	1425528	1426028
chr7	1429385	1429885
chr7	1430325	1430825
chr7	1430983	1431483
chr7	1431573	1432073
chr7	1432397	1432897
chr7	1433049	1433549
chr7	1433850	1434350
chr7	1437300	1437800
chr7	1440190	1440690
chr7	1442015	1442515
chr7	1444479	1444979
chr7	1445525	1446025
chr7	1446045	1446545
chr7	1446602	1447102
chr7	1447206	1447706
chr7	1447861	1448361
chr7	1448639	1449139
chr7	1449762	1450262
chr7	1450519	1451019
chr7	1452298	1452798
chr7	1453259	1453759
chr7	1453783	1454283
chr7	1454416	1454916
chr7	1455200	1455700
chr7	1455753	1456253
chr7	1456671	1457171
chr7	1458059	1458559
chr7	1458700	1459200
chr7	1459513	1460013
chr7	1460295	1460795
chr7	1460921	1461421
chr7	1461518	1462018
chr7	1462280	1462780
chr7	1462976	1463476
chr7	1463551	1464051
chr7	1464677	1465177
chr7	1465803	1466303
chr7	1466706	1467206
chr7	1467491	1467991
chr7	1468071	1468571
chr7	1470002	1470502
chr7	1471149	1471649
chr7	1471955	1472455
chr7	1473921	1474421
chr7	1475937	1476437
chr7	1477213	1477713
chr7	1478211	1478711
chr7	1478993	1479493
chr7	1483223	1483723
chr7	1486960	1487460
chr7	1487784	1488284
chr7	1488603	1489103
chr7	1490948	1491448
chr7	1503717	1504217
chr7	1504247	1504747
chr7	1505846	1506346
chr7	1506882	1507382
chr7	1507466	1507966
chr7	1511176	1511676
chr7	1511969	1512469
chr7	1512674	1513174
chr7	1513272	1513772
chr7	1513784	1514284
chr7	1515083	1515583
chr7	1518208	1518708
chr7	1520012	1520512
chr7	1520579	1521079
chr7	1526174	1526674
chr7	1529416	1529916
chr7	1530403	1530903
chr7	1531178	1531678
chr7	1531834	1532334
chr7	1532678	1533178
chr7	1533461	1533961
chr7	1534543	1535043
chr7	1535443	1535943
chr7	1536544	1537044
chr7	1537134	1537634
chr7	1537881	1538381
chr7	1538420	1538920
chr7	1539121	1539621
chr7	1539695	1540195
chr7	1540434	1540934
chr7	1540954	1541454
chr7	1541613	1542113
chr7	1542157	1542657
chr7	1543022	1543522
chr7	1543704	1544204
chr7	1544255	1544755
chr7	1544993	1545493
chr7	1545877	1546377
chr7	1546616	1547116
chr7	1547553	1548053
chr7	1548730	1549230
chr7	1549524	1550024
chr7	1555375	1555875
chr7	1556228	1556728
chr7	1567430	1567930
chr7	1569824	1570324
chr7	1570381	1570881
chr7	1571177	1571677
chr7	1579412	1579912
chr7	1586312	1586812
chr7	1586978	1587478
chr7	1608903	1609403
chr7	1619486	1619986
chr7	1620614	1621114
chr7	1621194	1621694
chr7	1647367	1647867
chr7	1648277	1648777
chr7	1664547	1665047
chr7	1665877	1666377
chr7	1666736	1667236
chr7	1667930	1668430
chr7	1670056	1670556
chr7	1670655	1671155
chr7	1671274	1671774
chr7	1691165	1691665
chr7	1691748	1692248
chr7	1692409	1692909
chr7	1693331	1693831
chr7	1713578	1714078
chr7	1726663	1727163
chr7	1742052	1742552
chr7	1742614	1743114
chr7	1745302	1745802
chr7	1746172	1746672
chr7	1812509	1813009
chr7	1816532	1817032
chr7	1817860	1818360
chr7	1838191	1838691
chr7	1843311	1843811
chr7	1895206	1895706
chr7	1895760	1896260
chr7	1899005	1899505
chr7	1912523	1913023
chr7	1914254	1914754
chr7	1916146	1916646
chr7	1918726	1919226
chr7	1919442	1919942
chr7	1920233	1920733
chr7	1939093	1939593
chr7	1939711	1940211
chr7	1940379	1940879
chr7	1941293	1941793
chr7	1950822	1951322
chr7	1952312	1952812
chr7	1986555	1987055
chr7	1990359	1990859
chr7	1993674	1994174
chr7	1994370	1994870
chr7	2009666	2010166
chr7	2018544	2019044
chr7	2019769	2020269
chr7	2023973	2024473
chr7	2037800	2038300
chr7	2046394	2046894
chr7	2063802	2064302
chr7	2069439	2069939
chr7	2070119	2070619
chr7	2082275	2082775
chr7	2102957	2103457
chr7	2104189	2104689
chr7	2104803	2105303
chr7	2105366	2105866
chr7	2106305	2106805
chr7	2107004	2107504
chr7	2108360	2108860
chr7	2109129	2109629
chr7	2110148	2110648
chr7	2111058	2111558
chr7	2116835	2117335
chr7	2117353	2117853
chr7	2119938	2120438
chr7	2123049	2123549
chr7	2157568	2158068
chr7	2158208	2158708
chr7	2161301	2161801
chr7	2165417	2165917
chr7	2165956	2166456
chr7	2166520	2167020
chr7	2169981	2170481
chr7	2174735	2175235
chr7	2175488	2175988
chr7	2192604	2193104
chr7	2208872	2209372
chr7	2209435	2209935
chr7	2211309	2211809
chr7	2232676	2233176
chr7	2234019	2234519
chr7	2237247	2237747
chr7	2241971	2242471
chr7	2242481	2242981
chr7	2243074	2243574
chr7	2244018	2244518
chr7	2246180	2246680
chr7	2247104	2247604
chr7	2247688	2248188
chr7	2248958	2249458
chr7	2249813	2250313
chr7	2251027	2251527
chr7	2251634	2252134
chr7	2252331	2252831
chr7	2256691	2257191
chr7	2260763	2261263
chr7	2261502	2262002
chr7	2266774	2267274
chr7	2270324	2270824
chr7	2272268	2272768
chr7	2273939	2274439
chr7	2279759	2280259
chr7	2289173	2289673
chr7	2295900	2296400
chr7	2299024	2299524
chr7	2299658	2300158
chr7	2307736	2308236
chr7	2309772	2310272
chr7	2310371	2310871
chr7	2310974	2311474
chr7	2312257	2312757
chr7	2312986	2313486
chr7	2313664	2314164
chr7	2314278	2314778
chr7	2317746	2318246
chr7	2321156	2321656
chr7	2325056	2325556
chr7	2326928	2327428
chr7	2347365	2347865
chr7	2348014	2348514
chr7	2353329	2353829
chr7	2353835	2354335
chr7	2354590	2355090
chr7	2355262	2355762
chr7	2360760	2361260
chr7	2377421	2377921
chr7	2379332	2379832
chr7	2386739	2387239
chr7	2387855	2388355
chr7	2390360	2390860
chr7	2399839	2400339
chr7	2401232	2401732
chr7	2401796	2402296
chr7	2402409	2402909
chr7	2403211	2403711
chr7	2404187	2404687
chr7	2404712	2405212
chr7	2405432	2405932
chr7	2406642	2407142
chr7	2407429	2407929
chr7	2408371	2408871
chr7	2409148	2409648
chr7	2410451	2410951
chr7	2411478	2411978
chr7	2418016	2418516
chr7	2440588	2441088
chr7	2444463	2444963
chr7	2445086	2445586
chr7	2446177	2446677
chr7	2446765	2447265
chr7	2451304	2451804
chr7	2452044	2452544
chr7	2468850	2469350
chr7	2477526	2478026
chr7	2478339	2478839
chr7	2487609	2488109
chr7	2488175	2488675
chr7	2488725	2489225
chr7	2489284	2489784
chr7	2490011	2490511
chr7	2493204	2493704
chr7	2494484	2494984
chr7	2497998	2498498
chr7	2498604	2499104
chr7	2499360	2499860
chr7	2499992	2500492
chr7	2500528	2501028
chr7	2501811	2502311
chr7	2505692	2506192
chr7	2506751	2507251
chr7	2508206	2508706
chr7	2508823	2509323
chr7	2509541	2510041
chr7	2510256	2510756
chr7	2510824	2511324
chr7	2511586	2512086
chr7	2512238	2512738
chr7	2515727	2516227
chr7	2516442	2516942
chr7	2517099	2517599
chr7	2518594	2519094
chr7	2519518	2520018
chr7	2520131	2520631
chr7	2521242	2521742
chr7	2521891	2522391
chr7	2522775	2523275
chr7	2523357	2523857
chr7	2523911	2524411
chr7	2525073	2525573
chr7	2525651	2526151
chr7	2526553	2527053
chr7	2527638	2528138
chr7	2528336	2528836
chr7	2529018	2529518
chr7	2529636	2530136
chr7	2530149	2530649
chr7	2531046	2531546
chr7	2531583	2532083
chr7	2538167	2538667
chr7	2554900	2555400
chr7	2555537	2556037
chr7	2558026	2558526
chr7	2558808	2559308
chr7	2566086	2566586
chr7	2566960	2567460
chr7	2574779	2575279
chr7	2601019	2601519
chr7	2603458	2603958
chr7	2607088	2607588
chr7	2608085	2608585
chr7	2608797	2609297
chr7	2610174	2610674
chr7	2611535	2612035
chr7	2612351	2612851
chr7	2613860	2614360
chr7	2614662	2615162
chr7	2617308	2617808
chr7	2618815	2619315
chr7	2620478	2620978
chr7	2621021	2621521
chr7	2622276	2622776
chr7	2623224	2623724
chr7	2623745	2624245
chr7	2625265	2625765
chr7	2626008	2626508
chr7	2626678	2627178
chr7	2627179	2627679
chr7	2628484	2628984
chr7	2629366	2629866
chr7	2630352	2630852
chr7	2630945	2631445
chr7	2631474	2631974
chr7	2632001	2632501
chr7	2632610	2633110
chr7	2633274	2633774
chr7	2633839	2634339
chr7	2634992	2635492
chr7	2635969	2636469
chr7	2637382	2637882
chr7	2638252	2638752
chr7	2639322	2639822
chr7	2640088	2640588
chr7	2641576	2642076
chr7	2643776	2644276
chr7	2644768	2645268
chr7	2645692	2646192
chr7	2646583	2647083
chr7	2648788	2649288
chr7	2651389	2651889
chr7	2652397	2652897
chr7	2653063	2653563
chr7	2653746	2654246
chr7	2654627	2655127
chr7	2655350	2655850
chr7	2656131	2656631
chr7	2656876	2657376
chr7	2657821	2658321
chr7	2658657	2659157
chr7	2659187	2659687
chr7	2659936	2660436
chr7	2660588	2661088
chr7	2661303	2661803
chr7	2661913	2662413
chr7	2662947	2663447
chr7	2663460	2663960
chr7	2664261	2664761
chr7	2664938	2665438
chr7	2670830	2671330
chr7	2680814	2681314
chr7	2687353	2687853
chr7	2698877	2699377
chr7	2701765	2702265
chr7	2702292	2702792
chr7	2709630	2710130
chr7	2711141	2711641
chr7	2713380	2713880
chr7	2715210	2715710
chr7	2716392	2716892
chr7	2717184	2717684
chr7	2717728	2718228
chr7	2718314	2718814
chr7	2718870	2719370
chr7	2720851	2721351
chr7	2728264	2728764
chr7	2728852	2729352
chr7	2729888	2730388
chr7	2732244	2732744
chr7	2734657	2735157
chr7	2737368	2737868
chr7	2738172	2738672
chr7	2738690	2739190
chr7	2757248	2757748
chr7	2757768	2758268
chr7	2758518	2759018
chr7	2760352	2760852
chr7	2761204	2761704
chr7	2762844	2763344
chr7	2763601	2764101
chr7	2772919	2773419
chr7	2784937	2785437
chr7	2785837	2786337
chr7	2789723	2790223
chr7	2796389	2796889
chr7	2797434	2797934
chr7	2803331	2803831
chr7	2803964	2804464
chr7	2810943	2811443
chr7	2811483	2811983
chr7	2812077	2812577
chr7	2820557	2821057
chr7	2824668	2825168
chr7	2829555	2830055
chr7	2831030	2831530
chr7	2835030	2835530
chr7	2843146	2843646
chr7	2844109	2844609
chr7	2844776	2845276
chr7	2852972	2853472
chr7	2860498	2860998
chr7	2863575	2864075
chr7	2864147	2864647
chr7	2864884	2865384
chr7	2869601	2870101
chr7	2870496	2870996
chr7	2886922	2887422
chr7	2893252	2893752
chr7	2903015	2903515
chr7	2920911	2921411
chr7	2944776	2945276
chr7	2953880	2954380
chr7	2954581	2955081
chr7	2956666	2957166
chr7	2959299	2959799
chr7	2962470	2962970
chr7	2978357	2978857
chr7	2979638	2980138
chr7	2980225	2980725
chr7	2982797	2983297
chr7	3027893	3028393
chr7	3042982	3043482
chr7	3063007	3063507
chr7	3069661	3070161
chr7	3070194	3070694
chr7	3091394	3091894
chr7	3092473	3092973
chr7	3095049	3095549
chr7	3104021	3104521
chr7	3106482	3106982
chr7	3107314	3107814
chr7	3120488	3120988
chr7	3138973	3139473
chr7	3146933	3147433
chr7	3164305	3164805
chr7	3202522	3203022
chr7	3218253	3218753
chr7	3300113	3300613
chr7	3300903	3301403
chr7	3301527	3302027
chr7	3493445	3493945
chr7	3627038	3627538
chr7	3725134	3725634
chr7	3754795	3755295
chr7	3760562	3761062
chr7	3768440	3768940
chr7	3787840	3788340
chr7	3861810	3862310
chr7	3897346	3897846
chr7	3910081	3910581
chr7	3916004	3916504
chr7	3922149	3922649
chr7	3934045	3934545
chr7	3942685	3943185
chr7	3943883	3944383
chr7	3949191	3949691
chr7	3955993	3956493
chr7	3960412	3960912
chr7	3970291	3970791
chr7	3971192	3971692
chr7	3971887	3972387
chr7	3972707	3973207
chr7	3975269	3975769
chr7	3978414	3978914
chr7	3991817	3992317
chr7	4006047	4006547
chr7	4006657	4007157
chr7	4014490	4014990
chr7	4025690	4026190
chr7	4042508	4043008
chr7	4043066	4043566
chr7	4050244	4050744
chr7	4067275	4067775
chr7	4069318	4069818
chr7	4071307	4071807
chr7	4113281	4113781
chr7	4114596	4115096
chr7	4126698	4127198
chr7	4128585	4129085
chr7	4129339	4129839
chr7	4130129	4130629
chr7	4131051	4131551
chr7	4133567	4134067
chr7	4134258	4134758
chr7	4139687	4140187
chr7	4145088	4145588
chr7	4152672	4153172
chr7	4155770	4156270
chr7	4157785	4158285
chr7	4159259	4159759
chr7	4160011	4160511
chr7	4174895	4175395
chr7	4189159	4189659
chr7	4239851	4240351
chr7	4242138	4242638
chr7	4256162	4256662
chr7	4257066	4257566
chr7	4272806	4273306
chr7	4343576	4344076
chr7	4364924	4365424
chr7	4458428	4458928
chr7	4461511	4462011
chr7	4610731	4611231
chr7	4612901	4613401
chr7	4613747	4614247
chr7	4619173	4619673
chr7	4620416	4620916
chr7	4631250	4631750
chr7	4631849	4632349
chr7	4632357	4632857
chr7	4632930	4633430
chr7	4640800	4641300
chr7	4641470	4641970
chr7	4642320	4642820
chr7	4642827	4643327
chr7	4650540	4651040
chr7	4651076	4651576
chr7	4665710	4666210
chr7	4667824	4668324
chr7	4669303	4669803
chr7	4681481	4681981
chr7	4681989	4682489
chr7	4682582	4683082
chr7	4683239	4683739
chr7	4683879	4684379
chr7	4685161	4685661
chr7	4686242	4686742
chr7	4690079	4690579
chr7	4690792	4691292
chr7	4691994	4692494
chr7	4694212	4694712
chr7	4694929	4695429
chr7	4699888	4700388
chr7	4700667	4701167
chr7	4702573	4703073
chr7	4703292	4703792
chr7	4704387	4704887
chr7	4708353	4708853
chr7	4709121	4709621
chr7	4712995	4713495
chr7	4713503	4714003
chr7	4715352	4715852
chr7	4717246	4717746
chr7	4718337	4718837
chr7	4722740	4723240
chr7	4723330	4723830
chr7	4725207	4725707
chr7	4725988	4726488
chr7	4726824	4727324
chr7	4727388	4727888
chr7	4727959	4728459
chr7	4729272	4729772
chr7	4733850	4734350
chr7	4734887	4735387
chr7	4735430	4735930
chr7	4738658	4739158
chr7	4739670	4740170
chr7	4741556	4742056
chr7	4742127	4742627
chr7	4742859	4743359
chr7	4743599	4744099
chr7	4744406	4744906
chr7	4745009	4745509
chr7	4745534	4746034
chr7	4746196	4746696
chr7	4746947	4747447
chr7	4748240	4748740
chr7	4749255	4749755
chr7	4749958	4750458
chr7	4751338	4751838
chr7	4753242	4753742
chr7	4753800	4754300
chr7	4754525	4755025
chr7	4755101	4755601
chr7	4758094	4758594
chr7	4761945	4762445
chr7	4770462	4770962
chr7	4775336	4775836
chr7	4775912	4776412
chr7	4777742	4778242
chr7	4784112	4784612
chr7	4787751	4788251
chr7	4790284	4790784
chr7	4791221	4791721
chr7	4792050	4792550
chr7	4792835	4793335
chr7	4793532	4794032
chr7	4794460	4794960
chr7	4797460	4797960
chr7	4798065	4798565
chr7	4798857	4799357
chr7	4799453	4799953
chr7	4800442	4800942
chr7	4801372	4801872
chr7	4803913	4804413
chr7	4807598	4808098
chr7	4809003	4809503
chr7	4809683	4810183
chr7	4816983	4817483
chr7	4817970	4818470
chr7	4818482	4818982
chr7	4819382	4819882
chr7	4819908	4820408
chr7	4820458	4820958
chr7	4821321	4821821
chr7	4822900	4823400
chr7	4824281	4824781
chr7	4830066	4830566
chr7	4831785	4832285
chr7	4832400	4832900
chr7	4842349	4842849
chr7	4861439	4861939
chr7	4866465	4866965
chr7	4881500	4882000
chr7	4882036	4882536
chr7	4882719	4883219
chr7	4883494	4883994
chr7	4884099	4884599
chr7	4931877	4932377
chr7	4932461	4932961
chr7	4940326	4940826
chr7	4958970	4959470
chr7	4973776	4974276
chr7	4974456	4974956
chr7	4991920	4992420
chr7	5043661	5044161
chr7	5044941	5045441
chr7	5045542	5046042
chr7	5046047	5046547
chr7	5071802	5072302
chr7	5085373	5085873
chr7	5144326	5144826
chr7	5151344	5151844
chr7	5160978	5161478
chr7	5174276	5174776
chr7	5176971	5177471
chr7	5177476	5177976
chr7	5189908	5190408
chr7	5190420	5190920
chr7	5196276	5196776
chr7	5200848	5201348
chr7	5212833	5213333
chr7	5218518	5219018
chr7	5219298	5219798
chr7	5229621	5230121
chr7	5230601	5231101
chr7	5231673	5232173
chr7	5235111	5235611
chr7	5237320	5237820
chr7	5240164	5240664
chr7	5240910	5241410
chr7	5247682	5248182
chr7	5248426	5248926
chr7	5249110	5249610
chr7	5252866	5253366
chr7	5262986	5263486
chr7	5270809	5271309
chr7	5272736	5273236
chr7	5273711	5274211
chr7	5274911	5275411
chr7	5275502	5276002
chr7	5276613	5277113
chr7	5278855	5279355
chr7	5281784	5282284
chr7	5282685	5283185
chr7	5283527	5284027
chr7	5284555	5285055
chr7	5296565	5297065
chr7	5302765	5303265
chr7	5303591	5304091
chr7	5307496	5307996
chr7	5308485	5308985
chr7	5312012	5312512
chr7	5313304	5313804
chr7	5332467	5332967
chr7	5333225	5333725
chr7	5339734	5340234
chr7	5353579	5354079
chr7	5354786	5355286
chr7	5357960	5358460
chr7	5358766	5359266
chr7	5361743	5362243
chr7	5366050	5366550
chr7	5371423	5371923
chr7	5374412	5374912
chr7	5378507	5379007
chr7	5382484	5382984
chr7	5384495	5384995
chr7	5389328	5389828
chr7	5394938	5395438
chr7	5396402	5396902
chr7	5397048	5397548
chr7	5404721	5405221
chr7	5412331	5412831
chr7	5417305	5417805
chr7	5417827	5418327
chr7	5418502	5419002
chr7	5419053	5419553
chr7	5419958	5420458
chr7	5420892	5421392
chr7	5421499	5421999
chr7	5422367	5422867
chr7	5422950	5423450
chr7	5423752	5424252
chr7	5424324	5424824
chr7	5424949	5425449
chr7	5425867	5426367
chr7	5426839	5427339
chr7	5427662	5428162
chr7	5428739	5429239
chr7	5429704	5430204
chr7	5430504	5431004
chr7	5441734	5442234
chr7	5442603	5443103
chr7	5448555	5449055
chr7	5450641	5451141
chr7	5451723	5452223
chr7	5452388	5452888
chr7	5452964	5453464
chr7	5457651	5458151
chr7	5477980	5478480
chr7	5478481	5478981
chr7	5480658	5481158
chr7	5486810	5487310
chr7	5487580	5488080
chr7	5489051	5489551
chr7	5489844	5490344
chr7	5492250	5492750
chr7	5494029	5494529
chr7	5494561	5495061
chr7	5495596	5496096
chr7	5500654	5501154
chr7	5501777	5502277
chr7	5502722	5503222
chr7	5508295	5508795
chr7	5509805	5510305
chr7	5511955	5512455
chr7	5512509	5513009
chr7	5513585	5514085
chr7	5514134	5514634
chr7	5514658	5515158
chr7	5518699	5519199
chr7	5521228	5521728
chr7	5525520	5526020
chr7	5526026	5526526
chr7	5526928	5527428
chr7	5527528	5528028
chr7	5528029	5528529
chr7	5528955	5529455
chr7	5529632	5530132
chr7	5530469	5530969
chr7	5531076	5531576
chr7	5531624	5532124
chr7	5532241	5532741
chr7	5532766	5533266
chr7	5534238	5534738
chr7	5545863	5546363
chr7	5549039	5549539
chr7	5553393	5553893
chr7	5554070	5554570
chr7	5554890	5555390
chr7	5555873	5556373
chr7	5556379	5556879
chr7	5557408	5557908
chr7	5557913	5558413
chr7	5558794	5559294
chr7	5559310	5559810
chr7	5560454	5560954
chr7	5561385	5561885
chr7	5561886	5562386
chr7	5562882	5563382
chr7	5563514	5564014
chr7	5564206	5564706
chr7	5564810	5565310
chr7	5567006	5567506
chr7	5569243	5569743
chr7	5570016	5570516
chr7	5570562	5571062
chr7	5574103	5574603
chr7	5574796	5575296
chr7	5580977	5581477
chr7	5583520	5584020
chr7	5588811	5589311
chr7	5590123	5590623
chr7	5591145	5591645
chr7	5591869	5592369
chr7	5592517	5593017
chr7	5593176	5593676
chr7	5594137	5594637
chr7	5594954	5595454
chr7	5596026	5596526
chr7	5596741	5597241
chr7	5597588	5598088
chr7	5598123	5598623
chr7	5598919	5599419
chr7	5606887	5607387
chr7	5607658	5608158
chr7	5608554	5609054
chr7	5609524	5610024
chr7	5625935	5626435
chr7	5631189	5631689
chr7	5633455	5633955
chr7	5634264	5634764
chr7	5634942	5635442
chr7	5635633	5636133
chr7	5636363	5636863
chr7	5636967	5637467
chr7	5642045	5642545
chr7	5643224	5643724
chr7	5652741	5653241
chr7	5653714	5654214
chr7	5664493	5664993
chr7	5665328	5665828
chr7	5666528	5667028
chr7	5669814	5670314
chr7	5670490	5670990
chr7	5671626	5672126
chr7	5672473	5672973
chr7	5677937	5678437
chr7	5680024	5680524
chr7	5682863	5683363
chr7	5686582	5687082
chr7	5688127	5688627
chr7	5689058	5689558
chr7	5690087	5690587
chr7	5691128	5691628
chr7	5692159	5692659
chr7	5692695	5693195
chr7	5693487	5693987
chr7	5694127	5694627
chr7	5694831	5695331
chr7	5695921	5696421
chr7	5697103	5697603
chr7	5697987	5698487
chr7	5699416	5699916
chr7	5703086	5703586
chr7	5703638	5704138
chr7	5704368	5704868
chr7	5705880	5706380
chr7	5709041	5709541
chr7	5713692	5714192
chr7	5724166	5724666
chr7	5758261	5758761
chr7	5766280	5766780
chr7	5767610	5768110
chr7	5773595	5774095
chr7	5780609	5781109
chr7	5781419	5781919
chr7	5796021	5796521
chr7	5820406	5820906
chr7	5822850	5823350
chr7	5856460	5856960
chr7	5888193	5888693
chr7	5898293	5898793
chr7	5908934	5909434
chr7	5931740	5932240
chr7	5995445	5995945
chr7	5997182	5997682
chr7	6008187	6008687
chr7	6008989	6009489
chr7	6009573	6010073
chr7	6015750	6016250
chr7	6025349	6025849
chr7	6026383	6026883
chr7	6058378	6058878
chr7	6058964	6059464
chr7	6080250	6080750
chr7	6080765	6081265
chr7	6081299	6081799
chr7	6103341	6103841
chr7	6103974	6104474
chr7	6104535	6105035
chr7	6105465	6105965
chr7	6106344	6106844
chr7	6154364	6154864
chr7	6159719	6160219
chr7	6163145	6163645
chr7	6164351	6164851
chr7	6165108	6165608
chr7	6166134	6166634
chr7	6166691	6167191
chr7	6175663	6176163
chr7	6178595	6179095
chr7	6199432	6199932
chr7	6210929	6211429
chr7	6221598	6222098
chr7	6226064	6226564
chr7	6228786	6229286
chr7	6232462	6232962
chr7	6241227	6241727
chr7	6245572	6246072
chr7	6246846	6247346
chr7	6248589	6249089
chr7	6252109	6252609
chr7	6252668	6253168
chr7	6255997	6256497
chr7	6256853	6257353
chr7	6258733	6259233
chr7	6260501	6261001
chr7	6262354	6262854
chr7	6263678	6264178
chr7	6269426	6269926
chr7	6270921	6271421
chr7	6271620	6272120
chr7	6272479	6272979
chr7	6273217	6273717
chr7	6275694	6276194
chr7	6276227	6276727
chr7	6283024	6283524
chr7	6286501	6287001
chr7	6303081	6303581
chr7	6307643	6308143
chr7	6315636	6316136
chr7	6316314	6316814
chr7	6317810	6318310
chr7	6322926	6323426
chr7	6348145	6348645
chr7	6348770	6349270
chr7	6350012	6350512
chr7	6352069	6352569
chr7	6355897	6356397
chr7	6356446	6356946
chr7	6360860	6361360
chr7	6371472	6371972
chr7	6372180	6372680
chr7	6373387	6373887
chr7	6374149	6374649
chr7	6374706	6375206
chr7	6375581	6376081
chr7	6376198	6376698
chr7	6376787	6377287
chr7	6377811	6378311
chr7	6382699	6383199
chr7	6384526	6385026
chr7	6385395	6385895
chr7	6386080	6386580
chr7	6393220	6393720
chr7	6396205	6396705
chr7	6397996	6398496
chr7	6400492	6400992
chr7	6405570	6406070
chr7	6410331	6410831
chr7	6419167	6419667
chr7	6420389	6420889
chr7	6423161	6423661
chr7	6423813	6424313
chr7	6424387	6424887
chr7	6426279	6426779
chr7	6430087	6430587
chr7	6433688	6434188
chr7	6435558	6436058
chr7	6436094	6436594
chr7	6438005	6438505
chr7	6438848	6439348
chr7	6441969	6442469
chr7	6446882	6447382
chr7	6447760	6448260
chr7	6448290	6448790
chr7	6448856	6449356
chr7	6480884	6481384
chr7	6483284	6483784
chr7	6483962	6484462
chr7	6500794	6501294
chr7	6502288	6502788
chr7	6503488	6503988
chr7	6504349	6504849
chr7	6507798	6508298
chr7	6516266	6516766
chr7	6526719	6527219
chr7	6531133	6531633
chr7	6551007	6551507
chr7	6577210	6577710
chr7	6578397	6578897
chr7	6588431	6588931
chr7	6589704	6590204
chr7	6590311	6590811
chr7	6590930	6591430
chr7	6615200	6615700
chr7	6616173	6616673
chr7	6633038	6633538
chr7	6636989	6637489
chr7	6637766	6638266
chr7	6640335	6640835
chr7	6652385	6652885
chr7	6653336	6653836
chr7	6663689	6664189
chr7	6706015	6706515
chr7	6706702	6707202
chr7	6724866	6725366
chr7	6727580	6728080
chr7	6729376	6729876
chr7	6730194	6730694
chr7	6792454	6792954
chr7	6815481	6815981
chr7	6826051	6826551
chr7	6826977	6827477
chr7	6854693	6855193
chr7	6855710	6856210
chr7	6857650	6858150
chr7	6888166	6888666
chr7	6903564	6904064
chr7	6906917	6907417
chr7	6928173	6928673
chr7	6928858	6929358
chr7	6938221	6938721
chr7	6950157	6950657
chr7	6992155	6992655
chr7	6992705	6993205
chr7	7001388	7001888
chr7	7003657	7004157
chr7	7005116	7005616
chr7	7011390	7011890
chr7	7014035	7014535
chr7	7014770	7015270
chr7	7015656	7016156
chr7	7030825	7031325
chr7	7032996	7033496
chr7	7071523	7072023
chr7	7099497	7099997
chr7	7100248	7100748
chr7	7103309	7103809
chr7	7116801	7117301
chr7	7117686	7118186
chr7	7121471	7121971
chr7	7122138	7122638
chr7	7122887	7123387
chr7	7126001	7126501
chr7	7133287	7133787
chr7	7133985	7134485
chr7	7136677	7137177
chr7	7149110	7149610
chr7	7149803	7150303
chr7	7157768	7158268
chr7	7175047	7175547
chr7	7176366	7176866
chr7	7181055	7181555
chr7	7181665	7182165
chr7	7182316	7182816
chr7	7183001	7183501
chr7	7183797	7184297
chr7	7201508	7202008
chr7	7207699	7208199
chr7	7226317	7226817
chr7	7228993	7229493
chr7	7258245	7258745
chr7	7321638	7322138
chr7	7329184	7329684
chr7	7331480	7331980
chr7	7424406	7424906
chr7	7427286	7427786
chr7	7438837	7439337
chr7	7513232	7513732
chr7	7526941	7527441
chr7	7541302	7541802
chr7	7562618	7563118
chr7	7564269	7564769
chr7	7566544	7567044
chr7	7567199	7567699
chr7	7596109	7596609
chr7	7639809	7640309
chr7	7640402	7640902
chr7	7641093	7641593
chr7	7681418	7681918
chr7	7695324	7695824
chr7	7696653	7697153
chr7	7698694	7699194
chr7	7716416	7716916
chr7	7719162	7719662
chr7	7731484	7731984
chr7	7732919	7733419
chr7	7761211	7761711
chr7	7762202	7762702
chr7	7769635	7770135
chr7	7791611	7792111
chr7	7815880	7816380
chr7	7856949	7857449
chr7	7858664	7859164
chr7	7868177	7868677
chr7	7944520	7945020
chr7	7967895	7968395
chr7	7968435	7968935
chr7	7969005	7969505
chr7	7969816	7970316
chr7	7970798	7971298
chr7	7976650	7977150
chr7	8015330	8015830
chr7	8125915	8126415
chr7	8128844	8129344
chr7	8132131	8132631
chr7	8149587	8150087
chr7	8172932	8173432
chr7	8174985	8175485
chr7	8176149	8176649
chr7	8177114	8177614
chr7	8178317	8178817
chr7	8184260	8184760
chr7	8185799	8186299
chr7	8198272	8198772
chr7	8205497	8205997
chr7	8217381	8217881
chr7	8248451	8248951
chr7	8261180	8261680
chr7	8261945	8262445
chr7	8341680	8342180
chr7	8442721	8443221
chr7	8923252	8923752
chr7	9018835	9019335
chr7	9026111	9026611
chr7	9035276	9035776
chr7	9279669	9280169
chr7	9493309	9493809
chr7	9717968	9718468
chr7	9778418	9778918
chr7	9863469	9863969
chr7	10122329	10122829
chr7	10888824	10889324
chr7	10918815	10919315
chr7	10934203	10934703
chr7	10939633	10940133
chr7	10940230	10940730
chr7	10972917	10973417
chr7	10973556	10974056
chr7	10974334	10974834
chr7	10998884	10999384
chr7	11118000	11118500
chr7	11192501	11193001
chr7	11203678	11204178
chr7	11212049	11212549
chr7	11212929	11213429
chr7	11228485	11228985
chr7	11458740	11459240
chr7	11521847	11522347
chr7	11540163	11540663
chr7	11604702	11605202
chr7	11605714	11606214
chr7	11616004	11616504
chr7	11625601	11626101
chr7	11630358	11630858
chr7	11648832	11649332
chr7	11702213	11702713
chr7	11702813	11703313
chr7	11726240	11726740
chr7	11831608	11832108
chr7	11833413	11833913
chr7	12067413	12067913
chr7	12089809	12090309
chr7	12090746	12091246
chr7	12091919	12092419
chr7	12111435	12111935
chr7	12111965	12112465
chr7	12147784	12148284
chr7	12210482	12210982
chr7	12210989	12211489
chr7	12212087	12212587
chr7	12257555	12258055
chr7	12276748	12277248
chr7	12285876	12286376
chr7	12475246	12475746
chr7	12570558	12571058
chr7	12581202	12581702
chr7	12583092	12583592
chr7	12584938	12585438
chr7	12623313	12623813
chr7	12635813	12636313
chr7	12639209	12639709
chr7	12643707	12644207
chr7	12670679	12671179
chr7	12683678	12684178
chr7	12685078	12685578
chr7	12686452	12686952
chr7	12687309	12687809
chr7	12688007	12688507
chr7	12703862	12704362
chr7	12709952	12710452
chr7	12715629	12716129
chr7	12716745	12717245
chr7	12719075	12719575
chr7	12720349	12720849
chr7	12729089	12729589
chr7	12732883	12733383
chr7	12757504	12758004
chr7	12949514	12950014
chr7	12961931	12962431
chr7	13024154	13024654
chr7	13027996	13028496
chr7	13049990	13050490
chr7	13072022	13072522
chr7	13262904	13263404
chr7	13407897	13408397
chr7	13850010	13850510
chr7	13910786	13911286
chr7	13920143	13920643
chr7	13979643	13980143
chr7	13980169	13980669
chr7	13980979	13981479
chr7	13988666	13989166
chr7	13989487	13989987
chr7	13990267	13990767
chr7	13991259	13991759
chr7	14197207	14197707
chr7	14275240	14275740
chr7	14457763	14458263
chr7	14835661	14836161
chr7	15012658	15013158
chr7	15316692	15317192
chr7	15463664	15464164
chr7	15508118	15508618
chr7	15558701	15559201
chr7	15582709	15583209
chr7	15648563	15649063
chr7	15658005	15658505
chr7	15667630	15668130
chr7	15685210	15685710
chr7	15685937	15686437
chr7	15686558	15687058
chr7	15744365	15744865
chr7	15747123	15747623
chr7	15763925	15764425
chr7	15765775	15766275
chr7	15783989	15784489
chr7	15797516	15798016
chr7	15847927	15848427
chr7	15972691	15973191
chr7	16027494	16027994
chr7	16062938	16063438
chr7	16066947	16067447
chr7	16067546	16068046
chr7	16295598	16296098
chr7	16296111	16296611
chr7	16297551	16298051
chr7	16298110	16298610
chr7	16300476	16300976
chr7	16301071	16301571
chr7	16346467	16346967
chr7	16347674	16348174
chr7	16354068	16354568
chr7	16409763	16410263
chr7	16412273	16412773
chr7	16420479	16420979
chr7	16421396	16421896
chr7	16432065	16432565
chr7	16446538	16447038
chr7	16460618	16461118
chr7	16461741	16462241
chr7	16462569	16463069
chr7	16464031	16464531
chr7	16465618	16466118
chr7	16471906	16472406
chr7	16478753	16479253
chr7	16479487	16479987
chr7	16491119	16491619
chr7	16541231	16541731
chr7	16587748	16588248
chr7	16634163	16634663
chr7	16636562	16637062
chr7	16637147	16637647
chr7	16638487	16638987
chr7	16643945	16644445
chr7	16644455	16644955
chr7	16645040	16645540
chr7	16645543	16646043
chr7	16646291	16646791
chr7	16646846	16647346
chr7	16647382	16647882
chr7	16648428	16648928
chr7	16649058	16649558
chr7	16650241	16650741
chr7	16658393	16658893
chr7	16667941	16668441
chr7	16694297	16694797
chr7	16695572	16696072
chr7	16696455	16696955
chr7	16730856	16731356
chr7	16734051	16734551
chr7	16742534	16743034
chr7	16753388	16753888
chr7	16753966	16754466
chr7	16765569	16766069
chr7	16771230	16771730
chr7	16775724	16776224
chr7	16813152	16813652
chr7	16816842	16817342
chr7	16921573	16922073
chr7	16926261	16926761
chr7	16944887	16945387
chr7	16945415	16945915
chr7	16951489	16951989
chr7	16967418	16967918
chr7	16977288	16977788
chr7	16982531	16983031
chr7	16989902	16990402
chr7	17005170	17005670
chr7	17009314	17009814
chr7	17015387	17015887
chr7	17019244	17019744
chr7	17021048	17021548
chr7	17027877	17028377
chr7	17029062	17029562
chr7	17030449	17030949
chr7	17041279	17041779
chr7	17058521	17059021
chr7	17067258	17067758
chr7	17069159	17069659
chr7	17069707	17070207
chr7	17096280	17096780
chr7	17099303	17099803
chr7	17103899	17104399
chr7	17123050	17123550
chr7	17128755	17129255
chr7	17130216	17130716
chr7	17130757	17131257
chr7	17143260	17143760
chr7	17144291	17144791
chr7	17234377	17234877
chr7	17239665	17240165
chr7	17274482	17274982
chr7	17276015	17276515
chr7	17289450	17289950
chr7	17296995	17297495
chr7	17297589	17298089
chr7	17298281	17298781
chr7	17299152	17299652
chr7	17299673	17300173
chr7	17304861	17305361
chr7	17306990	17307490
chr7	17307591	17308091
chr7	17339912	17340412
chr7	17370019	17370519
chr7	17371519	17372019
chr7	17375067	17375567
chr7	17402358	17402858
chr7	17405696	17406196
chr7	17408449	17408949
chr7	17411889	17412389
chr7	17478636	17479136
chr7	17521015	17521515
chr7	17530122	17530622
chr7	17532810	17533310
chr7	17540355	17540855
chr7	17546459	17546959
chr7	17547274	17547774
chr7	17556363	17556863
chr7	17557267	17557767
chr7	17600135	17600635
chr7	17618066	17618566
chr7	17624843	17625343
chr7	17629882	17630382
chr7	17632760	17633260
chr7	17640945	17641445
chr7	17646505	17647005
chr7	17647615	17648115
chr7	17651862	17652362
chr7	17654970	17655470
chr7	17661795	17662295
chr7	17674118	17674618
chr7	17679357	17679857
chr7	17679922	17680422
chr7	17681441	17681941
chr7	17690122	17690622
chr7	17693509	17694009
chr7	17695733	17696233
chr7	17696396	17696896
chr7	17697025	17697525
chr7	17769789	17770289
chr7	17772463	17772963
chr7	17773159	17773659
chr7	17830172	17830672
chr7	17921435	17921935
chr7	17931082	17931582
chr7	17939498	17939998
chr7	17940310	17940810
chr7	17941171	17941671
chr7	17946493	17946993
chr7	17947507	17948007
chr7	17970914	17971414
chr7	17989483	17989983
chr7	18019488	18019988
chr7	18020193	18020693
chr7	18059051	18059551
chr7	18086399	18086899
chr7	18086970	18087470
chr7	18126195	18126695
chr7	18128786	18129286
chr7	18144108	18144608
chr7	18163019	18163519
chr7	18175789	18176289
chr7	18178179	18178679
chr7	18221581	18222081
chr7	18244288	18244788
chr7	18290204	18290704
chr7	18294352	18294852
chr7	18295794	18296294
chr7	18302113	18302613
chr7	18317403	18317903
chr7	18356041	18356541
chr7	18366057	18366557
chr7	18389783	18390283
chr7	18390345	18390845
chr7	18421567	18422067
chr7	18422514	18423014
chr7	18426621	18427121
chr7	18445862	18446362
chr7	18458768	18459268
chr7	18475434	18475934
chr7	18486818	18487318
chr7	18494918	18495418
chr7	18495425	18495925
chr7	18508408	18508908
chr7	18508948	18509448
chr7	18520693	18521193
chr7	18541084	18541584
chr7	18552234	18552734
chr7	18552901	18553401
chr7	18590166	18590666
chr7	18639007	18639507
chr7	18655515	18656015
chr7	18667348	18667848
chr7	18693338	18693838
chr7	18787887	18788387
chr7	18789498	18789998
chr7	18793135	18793635
chr7	18866572	18867072
chr7	18895388	18895888
chr7	18978031	18978531
chr7	19079132	19079632
chr7	19106353	19106853
chr7	19107084	19107584
chr7	19112569	19113069
chr7	19116347	19116847
chr7	19117285	19117785
chr7	19234115	19234615
chr7	19249286	19249786
chr7	19289967	19290467
chr7	19408937	19409437
chr7	19508698	19509198
chr7	19522367	19522867
chr7	19538070	19538570
chr7	19632656	19633156
chr7	19708819	19709319
chr7	19709772	19710272
chr7	19917278	19917778
chr7	19919323	19919823
chr7	19939574	19940074
chr7	20049122	20049622
chr7	20076042	20076542
chr7	20083744	20084244
chr7	20089376	20089876
chr7	20114443	20114943
chr7	20127896	20128396
chr7	20137894	20138394
chr7	20141560	20142060
chr7	20159295	20159795
chr7	20172623	20173123
chr7	20194525	20195025
chr7	20199339	20199839
chr7	20200924	20201424
chr7	20201428	20201928
chr7	20214780	20215280
chr7	20217161	20217661
chr7	20219658	20220158
chr7	20220760	20221260
chr7	20223950	20224450
chr7	20230160	20230660
chr7	20238703	20239203
chr7	20267566	20268066
chr7	20288079	20288579
chr7	20299852	20300352
chr7	20326974	20327474
chr7	20327831	20328331
chr7	20329545	20330045
chr7	20330433	20330933
chr7	20330992	20331492
chr7	20331508	20332008
chr7	20335184	20335684
chr7	20335857	20336357
chr7	20336763	20337263
chr7	20340743	20341243
chr7	20345050	20345550
chr7	20350643	20351143
chr7	20351910	20352410
chr7	20352783	20353283
chr7	20355028	20355528
chr7	20395056	20395556
chr7	20407724	20408224
chr7	20408457	20408957
chr7	20417337	20417837
chr7	20431081	20431581
chr7	20435189	20435689
chr7	20438779	20439279
chr7	20439334	20439834
chr7	20441938	20442438
chr7	20443575	20444075
chr7	20449068	20449568
chr7	20466337	20466837
chr7	20468424	20468924
chr7	20470666	20471166
chr7	20508222	20508722
chr7	20514337	20514837
chr7	20542602	20543102
chr7	20561306	20561806
chr7	20562485	20562985
chr7	20577722	20578222
chr7	20596676	20597176
chr7	20597180	20597680
chr7	20598418	20598918
chr7	20646968	20647468
chr7	20648105	20648605
chr7	20651912	20652412
chr7	20660511	20661011
chr7	20681413	20681913
chr7	20730415	20730915
chr7	20777922	20778422
chr7	20783359	20783859
chr7	20784663	20785163
chr7	20797904	20798404
chr7	20858943	20859443
chr7	20953648	20954148
chr7	20954958	20955458
chr7	21028255	21028755
chr7	21126816	21127316
chr7	21304959	21305459
chr7	21338654	21339154
chr7	21352826	21353326
chr7	21355275	21355775
chr7	21371249	21371749
chr7	21412947	21413447
chr7	21426264	21426764
chr7	21427026	21427526
chr7	21427739	21428239
chr7	21428265	21428765
chr7	21507542	21508042
chr7	21542800	21543300
chr7	21580179	21580679
chr7	21617892	21618392
chr7	21674290	21674790
chr7	21867170	21867670
chr7	21898197	21898697
chr7	21943103	21943603
chr7	21944917	21945417
chr7	21945672	21946172
chr7	21946368	21946868
chr7	22001306	22001806
chr7	22039574	22040074
chr7	22082798	22083298
chr7	22083391	22083891
chr7	22094934	22095434
chr7	22103514	22104014
chr7	22108382	22108882
chr7	22110153	22110653
chr7	22122017	22122517
chr7	22127856	22128356
chr7	22128825	22129325
chr7	22140563	22141063
chr7	22147005	22147505
chr7	22154063	22154563
chr7	22156406	22156906
chr7	22157722	22158222
chr7	22172306	22172806
chr7	22181514	22182014
chr7	22190577	22191077
chr7	22192763	22193263
chr7	22193699	22194199
chr7	22199361	22199861
chr7	22203990	22204490
chr7	22204557	22205057
chr7	22207791	22208291
chr7	22210400	22210900
chr7	22213978	22214478
chr7	22216873	22217373
chr7	22217919	22218419
chr7	22218943	22219443
chr7	22219997	22220497
chr7	22220922	22221422
chr7	22224279	22224779
chr7	22229052	22229552
chr7	22239315	22239815
chr7	22256630	22257130
chr7	22295979	22296479
chr7	22356953	22357453
chr7	22433861	22434361
chr7	22444414	22444914
chr7	22445325	22445825
chr7	22452176	22452676
chr7	22456626	22457126
chr7	22457146	22457646
chr7	22478047	22478547
chr7	22488796	22489296
chr7	22500002	22500502
chr7	22523891	22524391
chr7	22549448	22549948
chr7	22550123	22550623
chr7	22559788	22560288
chr7	22560366	22560866
chr7	22561254	22561754
chr7	22563090	22563590
chr7	22563922	22564422
chr7	22564519	22565019
chr7	22565167	22565667
chr7	22569820	22570320
chr7	22571514	22572014
chr7	22577527	22578027
chr7	22586750	22587250
chr7	22588995	22589495
chr7	22589523	22590023
chr7	22590154	22590654
chr7	22591042	22591542
chr7	22610816	22611316
chr7	22647751	22648251
chr7	22659689	22660189
chr7	22663194	22663694
chr7	22675822	22676322
chr7	22687985	22688485
chr7	22698063	22698563
chr7	22717976	22718476
chr7	22718478	22718978
chr7	22721065	22721565
chr7	22721710	22722210
chr7	22723046	22723546
chr7	22723943	22724443
chr7	22725587	22726087
chr7	22726239	22726739
chr7	22726776	22727276
chr7	22727332	22727832
chr7	22730592	22731092
chr7	22731255	22731755
chr7	22780900	22781400
chr7	22781411	22781911
chr7	22810230	22810730
chr7	22811242	22811742
chr7	22811878	22812378
chr7	22812615	22813115
chr7	22819442	22819942
chr7	22820869	22821369
chr7	22821753	22822253
chr7	22822593	22823093
chr7	22823200	22823700
chr7	22825043	22825543
chr7	22827640	22828140
chr7	22833561	22834061
chr7	22835037	22835537
chr7	22836462	22836962
chr7	22837008	22837508
chr7	22841708	22842208
chr7	22842212	22842712
chr7	22842923	22843423
chr7	22844173	22844673
chr7	22848989	22849489
chr7	22850012	22850512
chr7	22851047	22851547
chr7	22852924	22853424
chr7	22853925	22854425
chr7	22854505	22855005
chr7	22855879	22856379
chr7	22858877	22859377
chr7	22859508	22860008
chr7	22860204	22860704
chr7	22860707	22861207
chr7	22862276	22862776
chr7	22865072	22865572
chr7	22866950	22867450
chr7	22881187	22881687
chr7	22895129	22895629
chr7	22896172	22896672
chr7	22934430	22934930
chr7	22935361	22935861
chr7	22944500	22945000
chr7	22945493	22945993
chr7	22952530	22953030
chr7	22968814	22969314
chr7	22980297	22980797
chr7	22985136	22985636
chr7	23004021	23004521
chr7	23010139	23010639
chr7	23010711	23011211
chr7	23012709	23013209
chr7	23013442	23013942
chr7	23013961	23014461
chr7	23016646	23017146
chr7	23020771	23021271
chr7	23033487	23033987
chr7	23055536	23056036
chr7	23062435	23062935
chr7	23067242	23067742
chr7	23068249	23068749
chr7	23071993	23072493
chr7	23085923	23086423
chr7	23105538	23106038
chr7	23106238	23106738
chr7	23180909	23181409
chr7	23181729	23182229
chr7	23182319	23182819
chr7	23184894	23185394
chr7	23197630	23198130
chr7	23206101	23206601
chr7	23207921	23208421
chr7	23210422	23210922
chr7	23212824	23213324
chr7	23214109	23214609
chr7	23216017	23216517
chr7	23220781	23221281
chr7	23230581	23231081
chr7	23242215	23242715
chr7	23245368	23245868
chr7	23245987	23246487
chr7	23246512	23247012
chr7	23247182	23247682
chr7	23247775	23248275
chr7	23248381	23248881
chr7	23261786	23262286
chr7	23264999	23265499
chr7	23273019	23273519
chr7	23277300	23277800
chr7	23285271	23285771
chr7	23287939	23288439
chr7	23289981	23290481
chr7	23291930	23292430
chr7	23292535	23293035
chr7	23293680	23294180
chr7	23297606	23298106
chr7	23298291	23298791
chr7	23299026	23299526
chr7	23299651	23300151
chr7	23300177	23300677
chr7	23302733	23303233
chr7	23308748	23309248
chr7	23311597	23312097
chr7	23315735	23316235
chr7	23316277	23316777
chr7	23316957	23317457
chr7	23332750	23333250
chr7	23333559	23334059
chr7	23334470	23334970
chr7	23335210	23335710
chr7	23341691	23342191
chr7	23342574	23343074
chr7	23345335	23345835
chr7	23347000	23347500
chr7	23347581	23348081
chr7	23349273	23349773
chr7	23350020	23350520
chr7	23350561	23351061
chr7	23353195	23353695
chr7	23394804	23395304
chr7	23404551	23405051
chr7	23430127	23430627
chr7	23462769	23463269
chr7	23468304	23468804
chr7	23468992	23469492
chr7	23469671	23470171
chr7	23471307	23471807
chr7	23474115	23474615
chr7	23490293	23490793
chr7	23491065	23491565
chr7	23523504	23524004
chr7	23524020	23524520
chr7	23530343	23530843
chr7	23531043	23531543
chr7	23531781	23532281
chr7	23532661	23533161
chr7	23546919	23547419
chr7	23568448	23568948
chr7	23570539	23571039
chr7	23597105	23597605
chr7	23597685	23598185
chr7	23604200	23604700
chr7	23622328	23622828
chr7	23662072	23662572
chr7	23662769	23663269
chr7	23668424	23668924
chr7	23677141	23677641
chr7	23679882	23680382
chr7	23680556	23681056
chr7	23681077	23681577
chr7	23681733	23682233
chr7	23682446	23682946
chr7	23683582	23684082
chr7	23686020	23686520
chr7	23689093	23689593
chr7	23691263	23691763
chr7	23712339	23712839
chr7	23730949	23731449
chr7	23918560	23919060
chr7	23961001	23961501
chr7	24283608	24284108
chr7	24285099	24285599
chr7	24346109	24346609
chr7	24368093	24368593
chr7	24383679	24384179
chr7	24387772	24388272
chr7	24392878	24393378
chr7	24393827	24394327
chr7	24395327	24395827
chr7	24406282	24406782
chr7	24477756	24478256
chr7	24572315	24572815
chr7	24572959	24573459
chr7	24573796	24574296
chr7	24660499	24660999
chr7	24669565	24670065
chr7	24700944	24701444
chr7	24718265	24718765
chr7	24727159	24727659
chr7	24729185	24729685
chr7	24751897	24752397
chr7	24752504	24753004
chr7	24754837	24755337
chr7	24755952	24756452
chr7	24756539	24757039
chr7	24757263	24757763
chr7	24757991	24758491
chr7	24763068	24763568
chr7	24763822	24764322
chr7	24764624	24765124
chr7	24765314	24765814
chr7	24778809	24779309
chr7	24781042	24781542
chr7	24783251	24783751
chr7	24783970	24784470
chr7	24786955	24787455
chr7	24812194	24812694
chr7	24820193	24820693
chr7	24820792	24821292
chr7	24821778	24822278
chr7	24824878	24825378
chr7	24825853	24826353
chr7	24828747	24829247
chr7	24831325	24831825
chr7	24832295	24832795
chr7	24833994	24834494
chr7	24877971	24878471
chr7	24882937	24883437
chr7	24885199	24885699
chr7	24889356	24889856
chr7	24894603	24895103
chr7	24902223	24902723
chr7	24904783	24905283
chr7	24910979	24911479
chr7	24921937	24922437
chr7	24922458	24922958
chr7	24936315	24936815
chr7	24937836	24938336
chr7	24946470	24946970
chr7	24963026	24963526
chr7	24965679	24966179
chr7	24975576	24976076
chr7	24978340	24978840
chr7	24979301	24979801
chr7	24979985	24980485
chr7	24980658	24981158
chr7	24981387	24981887
chr7	25005665	25006165
chr7	25028671	25029171
chr7	25030663	25031163
chr7	25069223	25069723
chr7	25069803	25070303
chr7	25073263	25073763
chr7	25073835	25074335
chr7	25091057	25091557
chr7	25093237	25093737
chr7	25094154	25094654
chr7	25094911	25095411
chr7	25095526	25096026
chr7	25096462	25096962
chr7	25098348	25098848
chr7	25117452	25117952
chr7	25118407	25118907
chr7	25123726	25124226
chr7	25124402	25124902
chr7	25125186	25125686
chr7	25125824	25126324
chr7	25149773	25150273
chr7	25159146	25159646
chr7	25168380	25168880
chr7	25176708	25177208
chr7	25178962	25179462
chr7	25179499	25179999
chr7	25180177	25180677
chr7	25180847	25181347
chr7	25186405	25186905
chr7	25187250	25187750
chr7	25188745	25189245
chr7	25259591	25260091
chr7	25279581	25280081
chr7	25288845	25289345
chr7	25321653	25322153
chr7	25348068	25348568
chr7	25358884	25359384
chr7	25359395	25359895
chr7	25384176	25384676
chr7	25385136	25385636
chr7	25386192	25386692
chr7	25388633	25389133
chr7	25389449	25389949
chr7	25405114	25405614
chr7	25405647	25406147
chr7	25454373	25454873
chr7	25455009	25455509
chr7	25456247	25456747
chr7	25456872	25457372
chr7	25460498	25460998
chr7	25495512	25496012
chr7	25540963	25541463
chr7	25557490	25557990
chr7	25564928	25565428
chr7	25565801	25566301
chr7	25583541	25584041
chr7	25597850	25598350
chr7	25603290	25603790
chr7	25615278	25615778
chr7	25620184	25620684
chr7	25638133	25638633
chr7	25642836	25643336
chr7	25643747	25644247
chr7	25650338	25650838
chr7	25656534	25657034
chr7	25665952	25666452
chr7	25668595	25669095
chr7	25669920	25670420
chr7	25670960	25671460
chr7	25672323	25672823
chr7	25677971	25678471
chr7	25688610	25689110
chr7	25694702	25695202
chr7	25713942	25714442
chr7	25716416	25716916
chr7	25722764	25723264
chr7	25731496	25731996
chr7	25732955	25733455
chr7	25735813	25736313
chr7	25776327	25776827
chr7	25786813	25787313
chr7	25787829	25788329
chr7	25790245	25790745
chr7	25790988	25791488
chr7	25795862	25796362
chr7	25831707	25832207
chr7	25832334	25832834
chr7	25840190	25840690
chr7	25842290	25842790
chr7	25844561	25845061
chr7	25846707	25847207
chr7	25847594	25848094
chr7	25849551	25850051
chr7	25851548	25852048
chr7	25852408	25852908
chr7	25854886	25855386
chr7	25856349	25856849
chr7	25856884	25857384
chr7	25862320	25862820
chr7	25862833	25863333
chr7	25892765	25893265
chr7	25895243	25895743
chr7	25900847	25901347
chr7	25907688	25908188
chr7	25949657	25950157
chr7	25950370	25950870
chr7	25951061	25951561
chr7	25985087	25985587
chr7	25994895	25995395
chr7	26038260	26038760
chr7	26061616	26062116
chr7	26078877	26079377
chr7	26088488	26088988
chr7	26090935	26091435
chr7	26101276	26101776
chr7	26105023	26105523
chr7	26146928	26147428
chr7	26147994	26148494
chr7	26151885	26152385
chr7	26152813	26153313
chr7	26153961	26154461
chr7	26155325	26155825
chr7	26166741	26167241
chr7	26167284	26167784
chr7	26180752	26181252
chr7	26183654	26184154
chr7	26185421	26185921
chr7	26187231	26187731
chr7	26187834	26188334
chr7	26192832	26193332
chr7	26194020	26194520
chr7	26194791	26195291
chr7	26196769	26197269
chr7	26197986	26198486
chr7	26199314	26199814
chr7	26200116	26200616
chr7	26200675	26201175
chr7	26201432	26201932
chr7	26202051	26202551
chr7	26202589	26203089
chr7	26204085	26204585
chr7	26208013	26208513
chr7	26288054	26288554
chr7	26291600	26292100
chr7	26293846	26294346
chr7	26304874	26305374
chr7	26305482	26305982
chr7	26307129	26307629
chr7	26314383	26314883
chr7	26318851	26319351
chr7	26328429	26328929
chr7	26329776	26330276
chr7	26335856	26336356
chr7	26337456	26337956
chr7	26360534	26361034
chr7	26364930	26365430
chr7	26369469	26369969
chr7	26370126	26370626
chr7	26376046	26376546
chr7	26376896	26377396
chr7	26378001	26378501
chr7	26393086	26393586
chr7	26397328	26397828
chr7	26398294	26398794
chr7	26399183	26399683
chr7	26409813	26410313
chr7	26410511	26411011
chr7	26440974	26441474
chr7	26490405	26490905
chr7	26491355	26491855
chr7	26535121	26535621
chr7	26535642	26536142
chr7	26556065	26556565
chr7	26593071	26593571
chr7	26616699	26617199
chr7	26617972	26618472
chr7	26618731	26619231
chr7	26621229	26621729
chr7	26662210	26662710
chr7	26663862	26664362
chr7	26664443	26664943
chr7	26664997	26665497
chr7	26666904	26667404
chr7	26667471	26667971
chr7	26725933	26726433
chr7	26863799	26864299
chr7	26864504	26865004
chr7	26865028	26865528
chr7	27031535	27032035
chr7	27046789	27047289
chr7	27064149	27064649
chr7	27095723	27096223
chr7	27096264	27096764
chr7	27096838	27097338
chr7	27101400	27101900
chr7	27102073	27102573
chr7	27113401	27113901
chr7	27114981	27115481
chr7	27122895	27123395
chr7	27130728	27131228
chr7	27146041	27146541
chr7	27150721	27151221
chr7	27160592	27161092
chr7	27165319	27165819
chr7	27173371	27173871
chr7	27179655	27180155
chr7	27188747	27189247
chr7	27189658	27190158
chr7	27200436	27200936
chr7	27201262	27201762
chr7	27234742	27235242
chr7	27339422	27339922
chr7	27346671	27347171
chr7	27358079	27358579
chr7	27359171	27359671
chr7	27364325	27364825
chr7	27365219	27365719
chr7	27520952	27521452
chr7	27527221	27527721
chr7	27547351	27547851
chr7	27576292	27576792
chr7	27581936	27582436
chr7	27634901	27635401
chr7	27641066	27641566
chr7	27652526	27653026
chr7	27661337	27661837
chr7	27661871	27662371
chr7	27662691	27663191
chr7	27663268	27663768
chr7	27677896	27678396
chr7	27689691	27690191
chr7	27693746	27694246
chr7	27694456	27694956
chr7	27698083	27698583
chr7	27700517	27701017
chr7	27701131	27701631
chr7	27705888	27706388
chr7	27709768	27710268
chr7	27714941	27715441
chr7	27733134	27733634
chr7	27733839	27734339
chr7	27734409	27734909
chr7	27735101	27735601
chr7	27738805	27739305
chr7	27739849	27740349
chr7	27740483	27740983
chr7	27741126	27741626
chr7	27742197	27742697
chr7	27744960	27745460
chr7	27746792	27747292
chr7	27747767	27748267
chr7	27777315	27777815
chr7	27782816	27783316
chr7	27787003	27787503
chr7	27802939	27803439
chr7	27821947	27822447
chr7	27826314	27826814
chr7	27833807	27834307
chr7	27835147	27835647
chr7	27835878	27836378
chr7	27838471	27838971
chr7	27842052	27842552
chr7	27842679	27843179
chr7	27873958	27874458
chr7	27899968	27900468
chr7	27900904	27901404
chr7	27906842	27907342
chr7	27907587	27908087
chr7	27910288	27910788
chr7	27910890	27911390
chr7	27921087	27921587
chr7	27944561	27945061
chr7	27952364	27952864
chr7	27992137	27992637
chr7	28020270	28020770
chr7	28024670	28025170
chr7	28034554	28035054
chr7	28036392	28036892
chr7	28037149	28037649
chr7	28068866	28069366
chr7	28069804	28070304
chr7	28070573	28071073
chr7	28078222	28078722
chr7	28082598	28083098
chr7	28083563	28084063
chr7	28084544	28085044
chr7	28088065	28088565
chr7	28096616	28097116
chr7	28103907	28104407
chr7	28112857	28113357
chr7	28133342	28133842
chr7	28151912	28152412
chr7	28154931	28155431
chr7	28157735	28158235
chr7	28160091	28160591
chr7	28175755	28176255
chr7	28179118	28179618
chr7	28179825	28180325
chr7	28180594	28181094
chr7	28237114	28237614
chr7	28239635	28240135
chr7	28347775	28348275
chr7	28389346	28389846
chr7	28405493	28405993
chr7	28408404	28408904
chr7	28408957	28409457
chr7	28409650	28410150
chr7	28410244	28410744
chr7	28410944	28411444
chr7	28423392	28423892
chr7	28509326	28509826
chr7	28526092	28526592
chr7	28530263	28530763
chr7	28533640	28534140
chr7	28534155	28534655
chr7	28553092	28553592
chr7	28626532	28627032
chr7	28627229	28627729
chr7	28669356	28669856
chr7	28672508	28673008
chr7	28684450	28684950
chr7	28685125	28685625
chr7	28685821	28686321
chr7	28686464	28686964
chr7	28687578	28688078
chr7	28688668	28689168
chr7	28711038	28711538
chr7	28717669	28718169
chr7	28729653	28730153
chr7	28732009	28732509
chr7	28732511	28733011
chr7	28753926	28754426
chr7	28755295	28755795
chr7	28800097	28800597
chr7	28809081	28809581
chr7	28847587	28848087
chr7	28854118	28854618
chr7	28904529	28905029
chr7	28919297	28919797
chr7	28921779	28922279
chr7	28922490	28922990
chr7	28926916	28927416
chr7	28932755	28933255
chr7	28933321	28933821
chr7	28936978	28937478
chr7	28955775	28956275
chr7	28956466	28956966
chr7	28957232	28957732
chr7	28958179	28958679
chr7	28979492	28979992
chr7	28981177	28981677
chr7	28986170	28986670
chr7	28986672	28987172
chr7	28989073	28989573
chr7	29009880	29010380
chr7	29035293	29035793
chr7	29084813	29085313
chr7	29091197	29091697
chr7	29095654	29096154
chr7	29102522	29103022
chr7	29106314	29106814
chr7	29109876	29110376
chr7	29113990	29114490
chr7	29135527	29136027
chr7	29139137	29139637
chr7	29140758	29141258
chr7	29141601	29142101
chr7	29142301	29142801
chr7	29145693	29146193
chr7	29146216	29146716
chr7	29146883	29147383
chr7	29147772	29148272
chr7	29148419	29148919
chr7	29149034	29149534
chr7	29178162	29178662
chr7	29189666	29190166
chr7	29194022	29194522
chr7	29194527	29195027
chr7	29195117	29195617
chr7	29196119	29196619
chr7	29202493	29202993
chr7	29208194	29208694
chr7	29255103	29255603
chr7	29265149	29265649
chr7	29319828	29320328
chr7	29328704	29329204
chr7	29337551	29338051
chr7	29352233	29352733
chr7	29408714	29409214
chr7	29442076	29442576
chr7	29476901	29477401
chr7	29479470	29479970
chr7	29488791	29489291
chr7	29557763	29558263
chr7	29563878	29564378
chr7	29564560	29565060
chr7	29565904	29566404
chr7	29589077	29589577
chr7	29606121	29606621
chr7	29646867	29647367
chr7	29684301	29684801
chr7	29684948	29685448
chr7	29708883	29709383
chr7	29765387	29765887
chr7	29805998	29806498
chr7	29806538	29807038
chr7	29843194	29843694
chr7	29850981	29851481
chr7	29859464	29859964
chr7	29865531	29866031
chr7	29871928	29872428
chr7	29877129	29877629
chr7	29921354	29921854
chr7	29926665	29927165
chr7	29958946	29959446
chr7	29985443	29985943
chr7	29987917	29988417
chr7	29988791	29989291
chr7	29989589	29990089
chr7	30026539	30027039
chr7	30027064	30027564
chr7	30028051	30028551
chr7	30028599	30029099
chr7	30029617	30030117
chr7	30038215	30038715
chr7	30040235	30040735
chr7	30040901	30041401
chr7	30061756	30062256
chr7	30062560	30063060
chr7	30068057	30068557
chr7	30091562	30092062
chr7	30093229	30093729
chr7	30124395	30124895
chr7	30134036	30134536
chr7	30134739	30135239
chr7	30135267	30135767
chr7	30135773	30136273
chr7	30136281	30136781
chr7	30136982	30137482
chr7	30140031	30140531
chr7	30140585	30141085
chr7	30141311	30141811
chr7	30142055	30142555
chr7	30142635	30143135
chr7	30145944	30146444
chr7	30147739	30148239
chr7	30159613	30160113
chr7	30162113	30162613
chr7	30163088	30163588
chr7	30164456	30164956
chr7	30169084	30169584
chr7	30170059	30170559
chr7	30172217	30172717
chr7	30172723	30173223
chr7	30173306	30173806
chr7	30175012	30175512
chr7	30178941	30179441
chr7	30182094	30182594
chr7	30185044	30185544
chr7	30212512	30213012
chr7	30224396	30224896
chr7	30225977	30226477
chr7	30237362	30237862
chr7	30238918	30239418
chr7	30249978	30250478
chr7	30253228	30253728
chr7	30254592	30255092
chr7	30270854	30271354
chr7	30276067	30276567
chr7	30278219	30278719
chr7	30283533	30284033
chr7	30284261	30284761
chr7	30285028	30285528
chr7	30285914	30286414
chr7	30289396	30289896
chr7	30290465	30290965
chr7	30303581	30304081
chr7	30310804	30311304
chr7	30311342	30311842
chr7	30312012	30312512
chr7	30316908	30317408
chr7	30317411	30317911
chr7	30322191	30322691
chr7	30329649	30330149
chr7	30330628	30331128
chr7	30347964	30348464
chr7	30359961	30360461
chr7	30363681	30364181
chr7	30411891	30412391
chr7	30412968	30413468
chr7	30413484	30413984
chr7	30427709	30428209
chr7	30428729	30429229
chr7	30430157	30430657
chr7	30432959	30433459
chr7	30445762	30446262
chr7	30451713	30452213
chr7	30452255	30452755
chr7	30453769	30454269
chr7	30454865	30455365
chr7	30455736	30456236
chr7	30459508	30460008
chr7	30460433	30460933
chr7	30462029	30462529
chr7	30464325	30464825
chr7	30465513	30466013
chr7	30467918	30468418
chr7	30468641	30469141
chr7	30469319	30469819
chr7	30470100	30470600
chr7	30470678	30471178
chr7	30471387	30471887
chr7	30472047	30472547
chr7	30472600	30473100
chr7	30474794	30475294
chr7	30476494	30476994
chr7	30477818	30478318
chr7	30478521	30479021
chr7	30479288	30479788
chr7	30481873	30482373
chr7	30503478	30503978
chr7	30504189	30504689
chr7	30504774	30505274
chr7	30548772	30549272
chr7	30549885	30550385
chr7	30551069	30551569
chr7	30558580	30559080
chr7	30559617	30560117
chr7	30562457	30562957
chr7	30564212	30564712
chr7	30567755	30568255
chr7	30569025	30569525
chr7	30592636	30593136
chr7	30593734	30594234
chr7	30594563	30595063
chr7	30671795	30672295
chr7	30681632	30682132
chr7	30682191	30682691
chr7	30692863	30693363
chr7	30694205	30694705
chr7	30708886	30709386
chr7	30727073	30727573
chr7	30740375	30740875
chr7	30744937	30745437
chr7	30749970	30750470
chr7	30750555	30751055
chr7	30751832	30752332
chr7	30752840	30753340
chr7	30760995	30761495
chr7	30764583	30765083
chr7	30771094	30771594
chr7	30771767	30772267
chr7	30780828	30781328
chr7	30789324	30789824
chr7	30790604	30791104
chr7	30795733	30796233
chr7	30796352	30796852
chr7	30796965	30797465
chr7	30799399	30799899
chr7	30799915	30800415
chr7	30800657	30801157
chr7	30801301	30801801
chr7	30803305	30803805
chr7	30804059	30804559
chr7	30805996	30806496
chr7	30806656	30807156
chr7	30813395	30813895
chr7	30815384	30815884
chr7	30816725	30817225
chr7	30817433	30817933
chr7	30845289	30845789
chr7	30845822	30846322
chr7	30848462	30848962
chr7	30849880	30850380
chr7	30851420	30851920
chr7	30851959	30852459
chr7	30858726	30859226
chr7	30860097	30860597
chr7	30860687	30861187
chr7	30862493	30862993
chr7	30863466	30863966
chr7	30866893	30867393
chr7	30868528	30869028
chr7	30869711	30870211
chr7	30870213	30870713
chr7	30879367	30879867
chr7	30880344	30880844
chr7	30880899	30881399
chr7	30882087	30882587
chr7	30882948	30883448
chr7	30884371	30884871
chr7	30885426	30885926
chr7	30885966	30886466
chr7	30886496	30886996
chr7	30887745	30888245
chr7	30888695	30889195
chr7	30893231	30893731
chr7	30893966	30894466
chr7	30894900	30895400
chr7	30895976	30896476
chr7	30897977	30898477
chr7	30899720	30900220
chr7	30900792	30901292
chr7	30905715	30906215
chr7	30906421	30906921
chr7	30911479	30911979
chr7	30913331	30913831
chr7	30914491	30914991
chr7	30921083	30921583
chr7	30930669	30931169
chr7	30938665	30939165
chr7	30965879	30966379
chr7	30974745	30975245
chr7	30983549	30984049
chr7	30984656	30985156
chr7	30986678	30987178
chr7	30988583	30989083
chr7	31017364	31017864
chr7	31018016	31018516
chr7	31042642	31043142
chr7	31052148	31052648
chr7	31122573	31123073
chr7	31134406	31134906
chr7	31192876	31193376
chr7	31267243	31267743
chr7	31310396	31310896
chr7	31311601	31312101
chr7	31336466	31336966
chr7	31358270	31358770
chr7	31363373	31363873
chr7	31373304	31373804
chr7	31443298	31443798
chr7	31474260	31474760
chr7	31478620	31479120
chr7	31488538	31489038
chr7	31493580	31494080
chr7	31494097	31494597
chr7	31500537	31501037
chr7	31511980	31512480
chr7	31542303	31542803
chr7	31550299	31550799
chr7	31633218	31633718
chr7	31633792	31634292
chr7	31642852	31643352
chr7	31658766	31659266
chr7	31679595	31680095
chr7	31705131	31705631
chr7	31720358	31720858
chr7	31724648	31725148
chr7	31733978	31734478
chr7	31734492	31734992
chr7	31735267	31735767
chr7	31736264	31736764
chr7	31744215	31744715
chr7	31751160	31751660
chr7	31782378	31782878
chr7	31811796	31812296
chr7	31850482	31850982
chr7	31857133	31857633
chr7	31882044	31882544
chr7	31883763	31884263
chr7	31890107	31890607
chr7	31891001	31891501
chr7	31893559	31894059
chr7	31895449	31895949
chr7	31896879	31897379
chr7	31898847	31899347
chr7	31899488	31899988
chr7	31947980	31948480
chr7	31948662	31949162
chr7	31958175	31958675
chr7	31980137	31980637
chr7	31991908	31992408
chr7	31998672	31999172
chr7	32019898	32020398
chr7	32020708	32021208
chr7	32021235	32021735
chr7	32032815	32033315
chr7	32049095	32049595
chr7	32051049	32051549
chr7	32056826	32057326
chr7	32059610	32060110
chr7	32060285	32060785
chr7	32062150	32062650
chr7	32069165	32069665
chr7	32069697	32070197
chr7	32070337	32070837
chr7	32070932	32071432
chr7	32071642	32072142
chr7	32088193	32088693
chr7	32089173	32089673
chr7	32093334	32093834
chr7	32119474	32119974
chr7	32178126	32178626
chr7	32204309	32204809
chr7	32206958	32207458
chr7	32218011	32218511
chr7	32229839	32230339
chr7	32245055	32245555
chr7	32245628	32246128
chr7	32248190	32248690
chr7	32249506	32250006
chr7	32250096	32250596
chr7	32250648	32251148
chr7	32254904	32255404
chr7	32255768	32256268
chr7	32259229	32259729
chr7	32260007	32260507
chr7	32262253	32262753
chr7	32264150	32264650
chr7	32264684	32265184
chr7	32266506	32267006
chr7	32267047	32267547
chr7	32267837	32268337
chr7	32269978	32270478
chr7	32288628	32289128
chr7	32290005	32290505
chr7	32295520	32296020
chr7	32296666	32297166
chr7	32297329	32297829
chr7	32297893	32298393
chr7	32299049	32299549
chr7	32318589	32319089
chr7	32357488	32357988
chr7	32380349	32380849
chr7	32385272	32385772
chr7	32490178	32490678
chr7	32490771	32491271
chr7	32495195	32495695
chr7	32495715	32496215
chr7	32500963	32501463
chr7	32506263	32506763
chr7	32574012	32574512
chr7	32574569	32575069
chr7	32586215	32586715
chr7	32586757	32587257
chr7	32587295	32587795
chr7	32587950	32588450
chr7	32588642	32589142
chr7	32611345	32611845
chr7	32612429	32612929
chr7	32657808	32658308
chr7	32692273	32692773
chr7	32727962	32728462
chr7	32728494	32728994
chr7	32761628	32762128
chr7	32762289	32762789
chr7	32762829	32763329
chr7	32773349	32773849
chr7	32774680	32775180
chr7	32800383	32800883
chr7	32819465	32819965
chr7	32822135	32822635
chr7	32837937	32838437
chr7	32846575	32847075
chr7	32855293	32855793
chr7	32856151	32856651
chr7	32868015	32868515
chr7	32877024	32877524
chr7	32879259	32879759
chr7	32881050	32881550
chr7	32887725	32888225
chr7	32888803	32889303
chr7	32889312	32889812
chr7	32889897	32890397
chr7	32890421	32890921
chr7	32891409	32891909
chr7	32891986	32892486
chr7	32892525	32893025
chr7	32905539	32906039
chr7	32908756	32909256
chr7	32922011	32922511
chr7	32929277	32929777
chr7	32935390	32935890
chr7	32936662	32937162
chr7	32937402	32937902
chr7	32938538	32939038
chr7	32939879	32940379
chr7	32941534	32942034
chr7	32942440	32942940
chr7	32942961	32943461
chr7	32956481	32956981
chr7	32957134	32957634
chr7	32957656	32958156
chr7	32958629	32959129
chr7	32963421	32963921
chr7	32963963	32964463
chr7	32964742	32965242
chr7	32979216	32979716
chr7	32984652	32985152
chr7	32988176	32988676
chr7	32990840	32991340
chr7	32998164	32998664
chr7	32998829	32999329
chr7	33006205	33006705
chr7	33010118	33010618
chr7	33037875	33038375
chr7	33039863	33040363
chr7	33050657	33051157
chr7	33054209	33054709
chr7	33061928	33062428
chr7	33062619	33063119
chr7	33063197	33063697
chr7	33072522	33073022
chr7	33107639	33108139
chr7	33108787	33109287
chr7	33128476	33128976
chr7	33129290	33129790
chr7	33186225	33186725
chr7	33192461	33192961
chr7	33195193	33195693
chr7	33243287	33243787
chr7	33444343	33444843
chr7	33445113	33445613
chr7	33459168	33459668
chr7	33471757	33472257
chr7	33497367	33497867
chr7	33502982	33503482
chr7	33527552	33528052
chr7	33528993	33529493
chr7	33593665	33594165
chr7	33596690	33597190
chr7	33627659	33628159
chr7	33630431	33630931
chr7	33632828	33633328
chr7	33634925	33635425
chr7	33641550	33642050
chr7	33643586	33644086
chr7	33646160	33646660
chr7	33647079	33647579
chr7	33650613	33651113
chr7	33652091	33652591
chr7	33669397	33669897
chr7	33686186	33686686
chr7	33702631	33703131
chr7	33707280	33707780
chr7	33710937	33711437
chr7	33711509	33712009
chr7	33716547	33717047
chr7	33717381	33717881
chr7	33718908	33719408
chr7	33722233	33722733
chr7	33729715	33730215
chr7	33730962	33731462
chr7	33743447	33743947
chr7	33755476	33755976
chr7	33757486	33757986
chr7	33760108	33760608
chr7	33775125	33775625
chr7	33781707	33782207
chr7	33782377	33782877
chr7	33790198	33790698
chr7	33790799	33791299
chr7	33805738	33806238
chr7	33806651	33807151
chr7	33808149	33808649
chr7	33809126	33809626
chr7	33810534	33811034
chr7	33814278	33814778
chr7	33815309	33815809
chr7	33824863	33825363
chr7	33832346	33832846
chr7	33834074	33834574
chr7	33837464	33837964
chr7	33842512	33843012
chr7	33845983	33846483
chr7	33857282	33857782
chr7	33874245	33874745
chr7	33882379	33882879
chr7	33895220	33895720
chr7	33903648	33904148
chr7	33904162	33904662
chr7	33904767	33905267
chr7	33905285	33905785
chr7	33920794	33921294
chr7	33921598	33922098
chr7	33922751	33923251
chr7	33931944	33932444
chr7	33932797	33933297
chr7	33933898	33934398
chr7	33959626	33960126
chr7	33961890	33962390
chr7	33964475	33964975
chr7	33965473	33965973
chr7	33970509	33971009
chr7	33987225	33987725
chr7	33998420	33998920
chr7	34011524	34012024
chr7	34026166	34026666
chr7	34032682	34033182
chr7	34035955	34036455
chr7	34038864	34039364
chr7	34061128	34061628
chr7	34064528	34065028
chr7	34070381	34070881
chr7	34073666	34074166
chr7	34091266	34091766
chr7	34096071	34096571
chr7	34096772	34097272
chr7	34107222	34107722
chr7	34108152	34108652
chr7	34117556	34118056
chr7	34134116	34134616
chr7	34139410	34139910
chr7	34147739	34148239
chr7	34155141	34155641
chr7	34158200	34158700
chr7	34190723	34191223
chr7	34191293	34191793
chr7	34209358	34209858
chr7	34242708	34243208
chr7	34260217	34260717
chr7	34309102	34309602
chr7	34309658	34310158
chr7	34320889	34321389
chr7	34362784	34363284
chr7	34486352	34486852
chr7	34487695	34488195
chr7	34500834	34501334
chr7	34601985	34602485
chr7	34624819	34625319
chr7	34652369	34652869
chr7	34653697	34654197
chr7	34655341	34655841
chr7	34675708	34676208
chr7	34722863	34723363
chr7	34755905	34756405
chr7	34992528	34993028
chr7	35036174	35036674
chr7	35036899	35037399
chr7	35037458	35037958
chr7	35038043	35038543
chr7	35253943	35254443
chr7	35379470	35379970
chr7	35380661	35381161
chr7	35419323	35419823
chr7	35520150	35520650
chr7	35537336	35537836
chr7	35570946	35571446
chr7	35571580	35572080
chr7	35575970	35576470
chr7	35694341	35694841
chr7	35694848	35695348
chr7	35695428	35695928
chr7	35697395	35697895
chr7	35709385	35709885
chr7	35715237	35715737
chr7	35716460	35716960
chr7	35717016	35717516
chr7	35722911	35723411
chr7	35725287	35725787
chr7	35729253	35729753
chr7	35730472	35730972
chr7	35754002	35754502
chr7	35758295	35758795
chr7	35761718	35762218
chr7	35777080	35777580
chr7	35781142	35781642
chr7	35792705	35793205
chr7	35797368	35797868
chr7	35799593	35800093
chr7	35800107	35800607
chr7	35800800	35801300
chr7	35801506	35802006
chr7	35899859	35900359
chr7	35906335	35906835
chr7	35916915	35917415
chr7	35955584	35956084
chr7	35971506	35972006
chr7	35985088	35985588
chr7	35986954	35987454
chr7	35988846	35989346
chr7	36032285	36032785
chr7	36036440	36036940
chr7	36037349	36037849
chr7	36039156	36039656
chr7	36041271	36041771
chr7	36044748	36045248
chr7	36045295	36045795
chr7	36045880	36046380
chr7	36047962	36048462
chr7	36062220	36062720
chr7	36064646	36065146
chr7	36069277	36069777
chr7	36115465	36115965
chr7	36116887	36117387
chr7	36119227	36119727
chr7	36128940	36129440
chr7	36151692	36152192
chr7	36152723	36153223
chr7	36153357	36153857
chr7	36154172	36154672
chr7	36154798	36155298
chr7	36156089	36156589
chr7	36156726	36157226
chr7	36158378	36158878
chr7	36162003	36162503
chr7	36165145	36165645
chr7	36175738	36176238
chr7	36183125	36183625
chr7	36190677	36191177
chr7	36191288	36191788
chr7	36191958	36192458
chr7	36192532	36193032
chr7	36203042	36203542
chr7	36204120	36204620
chr7	36205138	36205638
chr7	36207785	36208285
chr7	36208322	36208822
chr7	36210517	36211017
chr7	36213089	36213589
chr7	36214420	36214920
chr7	36216020	36216520
chr7	36227215	36227715
chr7	36230835	36231335
chr7	36231856	36232356
chr7	36241535	36242035
chr7	36244530	36245030
chr7	36245885	36246385
chr7	36258355	36258855
chr7	36263010	36263510
chr7	36264221	36264721
chr7	36265582	36266082
chr7	36266146	36266646
chr7	36272824	36273324
chr7	36273623	36274123
chr7	36276317	36276817
chr7	36277164	36277664
chr7	36278145	36278645
chr7	36278661	36279161
chr7	36279369	36279869
chr7	36280783	36281283
chr7	36281329	36281829
chr7	36282099	36282599
chr7	36283608	36284108
chr7	36284681	36285181
chr7	36287872	36288372
chr7	36290007	36290507
chr7	36291379	36291879
chr7	36291960	36292460
chr7	36298168	36298668
chr7	36300919	36301419
chr7	36303088	36303588
chr7	36303997	36304497
chr7	36315796	36316296
chr7	36317447	36317947
chr7	36318955	36319455
chr7	36366504	36367004
chr7	36367034	36367534
chr7	36372038	36372538
chr7	36388794	36389294
chr7	36389501	36390001
chr7	36390129	36390629
chr7	36455648	36456148
chr7	36483825	36484325
chr7	36508069	36508569
chr7	36547336	36547836
chr7	36563877	36564377
chr7	36565919	36566419
chr7	36620368	36620868
chr7	36623163	36623663
chr7	36639791	36640291
chr7	36678412	36678912
chr7	36683857	36684357
chr7	36686430	36686930
chr7	36692402	36692902
chr7	36724109	36724609
chr7	36726306	36726806
chr7	36736790	36737290
chr7	36742803	36743303
chr7	36746055	36746555
chr7	36746585	36747085
chr7	36748728	36749228
chr7	36749241	36749741
chr7	36758981	36759481
chr7	36775655	36776155
chr7	36776992	36777492
chr7	36780966	36781466
chr7	36784890	36785390
chr7	36787953	36788453
chr7	36794586	36795086
chr7	36844349	36844849
chr7	36860655	36861155
chr7	36863915	36864415
chr7	36864563	36865063
chr7	36865067	36865567
chr7	36875533	36876033
chr7	36881407	36881907
chr7	36884501	36885001
chr7	36897337	36897837
chr7	36904755	36905255
chr7	36923814	36924314
chr7	36949726	36950226
chr7	36967249	36967749
chr7	36969367	36969867
chr7	36971364	36971864
chr7	36972065	36972565
chr7	36986971	36987471
chr7	37016347	37016847
chr7	37020555	37021055
chr7	37021120	37021620
chr7	37024828	37025328
chr7	37031832	37032332
chr7	37034517	37035017
chr7	37046432	37046932
chr7	37065683	37066183
chr7	37083317	37083817
chr7	37084280	37084780
chr7	37089980	37090480
chr7	37092461	37092961
chr7	37108865	37109365
chr7	37172533	37173033
chr7	37181903	37182403
chr7	37193372	37193872
chr7	37196659	37197159
chr7	37198765	37199265
chr7	37201481	37201981
chr7	37202606	37203106
chr7	37207724	37208224
chr7	37208371	37208871
chr7	37211066	37211566
chr7	37212291	37212791
chr7	37216323	37216823
chr7	37220647	37221147
chr7	37230073	37230573
chr7	37245552	37246052
chr7	37247800	37248300
chr7	37250587	37251087
chr7	37281666	37282166
chr7	37283627	37284127
chr7	37284675	37285175
chr7	37297488	37297988
chr7	37311543	37312043
chr7	37316380	37316880
chr7	37320107	37320607
chr7	37322755	37323255
chr7	37333138	37333638
chr7	37335203	37335703
chr7	37336270	37336770
chr7	37342593	37343093
chr7	37343488	37343988
chr7	37349975	37350475
chr7	37353917	37354417
chr7	37354720	37355220
chr7	37359479	37359979
chr7	37360082	37360582
chr7	37360898	37361398
chr7	37366859	37367359
chr7	37377564	37378064
chr7	37385625	37386125
chr7	37389999	37390499
chr7	37391994	37392494
chr7	37406355	37406855
chr7	37407129	37407629
chr7	37408454	37408954
chr7	37409472	37409972
chr7	37421766	37422266
chr7	37425435	37425935
chr7	37434504	37435004
chr7	37439589	37440089
chr7	37440969	37441469
chr7	37443560	37444060
chr7	37444975	37445475
chr7	37445561	37446061
chr7	37446191	37446691
chr7	37446867	37447367
chr7	37447370	37447870
chr7	37448060	37448560
chr7	37448649	37449149
chr7	37449526	37450026
chr7	37476880	37477380
chr7	37480604	37481104
chr7	37495538	37496038
chr7	37514512	37515012
chr7	37535140	37535640
chr7	37536565	37537065
chr7	37558646	37559146
chr7	37577945	37578445
chr7	37603576	37604076
chr7	37666358	37666858
chr7	37674550	37675050
chr7	37683509	37684009
chr7	37688348	37688848
chr7	37694142	37694642
chr7	37701725	37702225
chr7	37713667	37714167
chr7	37728676	37729176
chr7	37732189	37732689
chr7	37759495	37759995
chr7	37765267	37765767
chr7	37782112	37782612
chr7	37786608	37787108
chr7	37787186	37787686
chr7	37832173	37832673
chr7	37901210	37901710
chr7	37902069	37902569
chr7	37903257	37903757
chr7	37908737	37909237
chr7	37912428	37912928
chr7	37914201	37914701
chr7	37915312	37915812
chr7	37915844	37916344
chr7	37916698	37917198
chr7	37917461	37917961
chr7	37919073	37919573
chr7	37920640	37921140
chr7	37921287	37921787
chr7	37922036	37922536
chr7	37927664	37928164
chr7	37930468	37930968
chr7	37932192	37932692
chr7	37942792	37943292
chr7	37943741	37944241
chr7	37944359	37944859
chr7	37954883	37955383
chr7	37956590	37957090
chr7	37957227	37957727
chr7	37962201	37962701
chr7	37974765	37975265
chr7	37977722	37978222
chr7	37981927	37982427
chr7	37987693	37988193
chr7	37999537	38000037
chr7	38000222	38000722
chr7	38002576	38003076
chr7	38067907	38068407
chr7	38070661	38071161
chr7	38102153	38102653
chr7	38169819	38170319
chr7	38176504	38177004
chr7	38177883	38178383
chr7	38178531	38179031
chr7	38179605	38180105
chr7	38181905	38182405
chr7	38182719	38183219
chr7	38196167	38196667
chr7	38196800	38197300
chr7	38197703	38198203
chr7	38198331	38198831
chr7	38215681	38216181
chr7	38217537	38218037
chr7	38221935	38222435
chr7	38222441	38222941
chr7	38231985	38232485
chr7	38232964	38233464
chr7	38243231	38243731
chr7	38245535	38246035
chr7	38256911	38257411
chr7	38263290	38263790
chr7	38273151	38273651
chr7	38276478	38276978
chr7	38303780	38304280
chr7	38305460	38305960
chr7	38306095	38306595
chr7	38306935	38307435
chr7	38307631	38308131
chr7	38310494	38310994
chr7	38311253	38311753
chr7	38312807	38313307
chr7	38316814	38317314
chr7	38317563	38318063
chr7	38318682	38319182
chr7	38321317	38321817
chr7	38331119	38331619
chr7	38334566	38335066
chr7	38335544	38336044
chr7	38338147	38338647
chr7	38340218	38340718
chr7	38341203	38341703
chr7	38344759	38345259
chr7	38345537	38346037
chr7	38349797	38350297
chr7	38354211	38354711
chr7	38358325	38358825
chr7	38358929	38359429
chr7	38360769	38361269
chr7	38362287	38362787
chr7	38363328	38363828
chr7	38368068	38368568
chr7	38369799	38370299
chr7	38378750	38379250
chr7	38394711	38395211
chr7	38506725	38507225
chr7	38631220	38631720
chr7	38731018	38731518
chr7	38747916	38748416
chr7	38796858	38797358
chr7	38825817	38826317
chr7	38829991	38830491
chr7	38858468	38858968
chr7	38880386	38880886
chr7	38907060	38907560
chr7	38908922	38909422
chr7	38912730	38913230
chr7	38925152	38925652
chr7	38929280	38929780
chr7	38929813	38930313
chr7	38932541	38933041
chr7	38939827	38940327
chr7	38942503	38943003
chr7	38975751	38976251
chr7	38983367	38983867
chr7	38984152	38984652
chr7	38985568	38986068
chr7	39005405	39005905
chr7	39014376	39014876
chr7	39017307	39017807
chr7	39068668	39069168
chr7	39069180	39069680
chr7	39069800	39070300
chr7	39070460	39070960
chr7	39071979	39072479
chr7	39072888	39073388
chr7	39073449	39073949
chr7	39075132	39075632
chr7	39085401	39085901
chr7	39091496	39091996
chr7	39164808	39165308
chr7	39168372	39168872
chr7	39184318	39184818
chr7	39256491	39256991
chr7	39271346	39271846
chr7	39292895	39293395
chr7	39332059	39332559
chr7	39340995	39341495
chr7	39341673	39342173
chr7	39353469	39353969
chr7	39413772	39414272
chr7	39414392	39414892
chr7	39415460	39415960
chr7	39432844	39433344
chr7	39457769	39458269
chr7	39458300	39458800
chr7	39461193	39461693
chr7	39464888	39465388
chr7	39519847	39520347
chr7	39530973	39531473
chr7	39566089	39566589
chr7	39580360	39580860
chr7	39580882	39581382
chr7	39589629	39590129
chr7	39592510	39593010
chr7	39595188	39595688
chr7	39608064	39608564
chr7	39609099	39609599
chr7	39621672	39622172
chr7	39622724	39623224
chr7	39623301	39623801
chr7	39623830	39624330
chr7	39624403	39624903
chr7	39625309	39625809
chr7	39650703	39651203
chr7	39683451	39683951
chr7	39686167	39686667
chr7	39709610	39710110
chr7	39727406	39727906
chr7	39732197	39732697
chr7	39733194	39733694
chr7	39733938	39734438
chr7	39744149	39744649
chr7	39746083	39746583
chr7	39754339	39754839
chr7	39755269	39755769
chr7	39757590	39758090
chr7	39758236	39758736
chr7	39824816	39825316
chr7	39833037	39833537
chr7	39873088	39873588
chr7	39896345	39896845
chr7	39915922	39916422
chr7	39921738	39922238
chr7	39947910	39948410
chr7	39948810	39949310
chr7	39949329	39949829
chr7	39949975	39950475
chr7	39950760	39951260
chr7	39951431	39951931
chr7	39952047	39952547
chr7	40003402	40003902
chr7	40052419	40052919
chr7	40059014	40059514
chr7	40072144	40072644
chr7	40133507	40134007
chr7	40134152	40134652
chr7	40134675	40135175
chr7	40198912	40199412
chr7	40221796	40222296
chr7	40265512	40266012
chr7	40268796	40269296
chr7	40419800	40420300
chr7	40455413	40455913
chr7	40457678	40458178
chr7	40469348	40469848
chr7	40551553	40552053
chr7	40597404	40597904
chr7	40604731	40605231
chr7	40608187	40608687
chr7	40714266	40714766
chr7	40717179	40717679
chr7	40753077	40753577
chr7	40761087	40761587
chr7	40826573	40827073
chr7	40827384	40827884
chr7	40918717	40919217
chr7	40986136	40986636
chr7	41007814	41008314
chr7	41010371	41010871
chr7	41010923	41011423
chr7	41011648	41012148
chr7	41058954	41059454
chr7	41134158	41134658
chr7	41142979	41143479
chr7	41148451	41148951
chr7	41183639	41184139
chr7	41188662	41189162
chr7	41244233	41244733
chr7	41445706	41446206
chr7	41459073	41459573
chr7	41459973	41460473
chr7	41477991	41478491
chr7	41492497	41492997
chr7	41501484	41501984
chr7	41693301	41693801
chr7	41695112	41695612
chr7	41695775	41696275
chr7	41696364	41696864
chr7	41699485	41699985
chr7	41700682	41701182
chr7	41702962	41703462
chr7	41705050	41705550
chr7	41705838	41706338
chr7	41774903	41775403
chr7	41779815	41780315
chr7	41835201	41835701
chr7	41844215	41844715
chr7	41870436	41870936
chr7	41880085	41880585
chr7	41880954	41881454
chr7	41881567	41882067
chr7	41886188	41886688
chr7	41886759	41887259
chr7	41916488	41916988
chr7	41921369	41921869
chr7	41940709	41941209
chr7	41942411	41942911
chr7	41942959	41943459
chr7	41955808	41956308
chr7	41967091	41967591
chr7	41975790	41976290
chr7	41977034	41977534
chr7	41977647	41978147
chr7	41979663	41980163
chr7	42071758	42072258
chr7	42077633	42078133
chr7	42091510	42092010
chr7	42095777	42096277
chr7	42097151	42097651
chr7	42097774	42098274
chr7	42107454	42107954
chr7	42159089	42159589
chr7	42161670	42162170
chr7	42162853	42163353
chr7	42186346	42186846
chr7	42227165	42227665
chr7	42227971	42228471
chr7	42232226	42232726
chr7	42235776	42236276
chr7	42236390	42236890
chr7	42237037	42237537
chr7	42237862	42238362
chr7	42238422	42238922
chr7	42239027	42239527
chr7	42242328	42242828
chr7	42244794	42245294
chr7	42338031	42338531
chr7	42445638	42446138
chr7	42480054	42480554
chr7	42493505	42494005
chr7	42522153	42522653
chr7	42571971	42572471
chr7	42621614	42622114
chr7	42650190	42650690
chr7	42671532	42672032
chr7	42676192	42676692
chr7	42677856	42678356
chr7	42725890	42726390
chr7	42744582	42745082
chr7	42753239	42753739
chr7	42756621	42757121
chr7	42831659	42832159
chr7	42843120	42843620
chr7	42854649	42855149
chr7	42876354	42876854
chr7	42887910	42888410
chr7	42888517	42889017
chr7	42910274	42910774
chr7	42911132	42911632
chr7	42911824	42912324
chr7	42913143	42913643
chr7	42914364	42914864
chr7	42915373	42915873
chr7	42915977	42916477
chr7	42917347	42917847
chr7	42930185	42930685
chr7	42931282	42931782
chr7	42932049	42932549
chr7	42932960	42933460
chr7	42945829	42946329
chr7	42973034	42973534
chr7	42978426	42978926
chr7	43112573	43113073
chr7	43113170	43113670
chr7	43164666	43165166
chr7	43228873	43229373
chr7	43261202	43261702
chr7	43294278	43294778
chr7	43302213	43302713
chr7	43309912	43310412
chr7	43462813	43463313
chr7	43472086	43472586
chr7	43491903	43492403
chr7	43513168	43513668
chr7	43535673	43536173
chr7	43571853	43572353
chr7	43572512	43573012
chr7	43582717	43583217
chr7	43583429	43583929
chr7	43584207	43584707
chr7	43585489	43585989
chr7	43586273	43586773
chr7	43587002	43587502
chr7	43593933	43594433
chr7	43594663	43595163
chr7	43621857	43622357
chr7	43625347	43625847
chr7	43629816	43630316
chr7	43637498	43637998
chr7	43639797	43640297
chr7	43646439	43646939
chr7	43647257	43647757
chr7	43648055	43648555
chr7	43648686	43649186
chr7	43649636	43650136
chr7	43650646	43651146
chr7	43658852	43659352
chr7	43674769	43675269
chr7	43699857	43700357
chr7	43729289	43729789
chr7	43737691	43738191
chr7	43753514	43754014
chr7	43755890	43756390
chr7	43756579	43757079
chr7	43757842	43758342
chr7	43758382	43758882
chr7	43763988	43764488
chr7	43764917	43765417
chr7	43782020	43782520
chr7	43785329	43785829
chr7	43792508	43793008
chr7	43808197	43808697
chr7	43834460	43834960
chr7	43838794	43839294
chr7	43868760	43869260
chr7	43869304	43869804
chr7	43870081	43870581
chr7	43872089	43872589
chr7	43872663	43873163
chr7	43873220	43873720
chr7	43874238	43874738
chr7	43876053	43876553
chr7	43882250	43882750
chr7	43891285	43891785
chr7	43905088	43905588
chr7	43905736	43906236
chr7	43906384	43906884
chr7	43906955	43907455
chr7	43921397	43921897
chr7	43926466	43926966
chr7	43927075	43927575
chr7	43933704	43934204
chr7	43941605	43942105
chr7	43942918	43943418
chr7	43985796	43986296
chr7	44018407	44018907
chr7	44019027	44019527
chr7	44020102	44020602
chr7	44038125	44038625
chr7	44039172	44039672
chr7	44040374	44040874
chr7	44044413	44044913
chr7	44045015	44045515
chr7	44046513	44047013
chr7	44047118	44047618
chr7	44050468	44050968
chr7	44052599	44053099
chr7	44061150	44061650
chr7	44062804	44063304
chr7	44063636	44064136
chr7	44065472	44065972
chr7	44072252	44072752
chr7	44073305	44073805
chr7	44073961	44074461
chr7	44075362	44075862
chr7	44076855	44077355
chr7	44079201	44079701
chr7	44080007	44080507
chr7	44081233	44081733
chr7	44081759	44082259
chr7	44082339	44082839
chr7	44083354	44083854
chr7	44083914	44084414
chr7	44084434	44084934
chr7	44085061	44085561
chr7	44087113	44087613
chr7	44088009	44088509
chr7	44089160	44089660
chr7	44090176	44090676
chr7	44094233	44094733
chr7	44094831	44095331
chr7	44095713	44096213
chr7	44099214	44099714
chr7	44099811	44100311
chr7	44100531	44101031
chr7	44101070	44101570
chr7	44102278	44102778
chr7	44102956	44103456
chr7	44103480	44103980
chr7	44104088	44104588
chr7	44104690	44105190
chr7	44105319	44105819
chr7	44105906	44106406
chr7	44107112	44107612
chr7	44108210	44108710
chr7	44109202	44109702
chr7	44110013	44110513
chr7	44111083	44111583
chr7	44111694	44112194
chr7	44112283	44112783
chr7	44113246	44113746
chr7	44113881	44114381
chr7	44115970	44116470
chr7	44121960	44122460
chr7	44122755	44123255
chr7	44123369	44123869
chr7	44123877	44124377
chr7	44124676	44125176
chr7	44131030	44131530
chr7	44145285	44145785
chr7	44145978	44146478
chr7	44183342	44183842
chr7	44200739	44201239
chr7	44211911	44212411
chr7	44214282	44214782
chr7	44216502	44217002
chr7	44224441	44224941
chr7	44231331	44231831
chr7	44240907	44241407
chr7	44241419	44241919
chr7	44255502	44256002
chr7	44256437	44256937
chr7	44257752	44258252
chr7	44258360	44258860
chr7	44259464	44259964
chr7	44260025	44260525
chr7	44272890	44273390
chr7	44273606	44274106
chr7	44275963	44276463
chr7	44289533	44290033
chr7	44293489	44293989
chr7	44294004	44294504
chr7	44306393	44306893
chr7	44307088	44307588
chr7	44309099	44309599
chr7	44309625	44310125
chr7	44310157	44310657
chr7	44317839	44318339
chr7	44318458	44318958
chr7	44322549	44323049
chr7	44323055	44323555
chr7	44324097	44324597
chr7	44324640	44325140
chr7	44325330	44325830
chr7	44325919	44326419
chr7	44349360	44349860
chr7	44375305	44375805
chr7	44385095	44385595
chr7	44398440	44398940
chr7	44408552	44409052
chr7	44412625	44413125
chr7	44413470	44413970
chr7	44427469	44427969
chr7	44431059	44431559
chr7	44446067	44446567
chr7	44449423	44449923
chr7	44460227	44460727
chr7	44461319	44461819
chr7	44464655	44465155
chr7	44466050	44466550
chr7	44473097	44473597
chr7	44477294	44477794
chr7	44489722	44490222
chr7	44490404	44490904
chr7	44491093	44491593
chr7	44491746	44492246
chr7	44517182	44517682
chr7	44542859	44543359
chr7	44543427	44543927
chr7	44559448	44559948
chr7	44562034	44562534
chr7	44565413	44565913
chr7	44569595	44570095
chr7	44573752	44574252
chr7	44580842	44581342
chr7	44581444	44581944
chr7	44582150	44582650
chr7	44585270	44585770
chr7	44588059	44588559
chr7	44595296	44595796
chr7	44595863	44596363
chr7	44605729	44606229
chr7	44606310	44606810
chr7	44606922	44607422
chr7	44608020	44608520
chr7	44608853	44609353
chr7	44612557	44613057
chr7	44615083	44615583
chr7	44617456	44617956
chr7	44618996	44619496
chr7	44621229	44621729
chr7	44622708	44623208
chr7	44629636	44630136
chr7	44631447	44631947
chr7	44633825	44634325
chr7	44634958	44635458
chr7	44635557	44636057
chr7	44637581	44638081
chr7	44638364	44638864
chr7	44639129	44639629
chr7	44639658	44640158
chr7	44640710	44641210
chr7	44646356	44646856
chr7	44647170	44647670
chr7	44650679	44651179
chr7	44664838	44665338
chr7	44665418	44665918
chr7	44678573	44679073
chr7	44679310	44679810
chr7	44700108	44700608
chr7	44701903	44702403
chr7	44710592	44711092
chr7	44743754	44744254
chr7	44748223	44748723
chr7	44748818	44749318
chr7	44757305	44757805
chr7	44760181	44760681
chr7	44766482	44766982
chr7	44767667	44768167
chr7	44768436	44768936
chr7	44769894	44770394
chr7	44791531	44792031
chr7	44793542	44794042
chr7	44794297	44794797
chr7	44795230	44795730
chr7	44795749	44796249
chr7	44796346	44796846
chr7	44797299	44797799
chr7	44798727	44799227
chr7	44799306	44799806
chr7	44822620	44823120
chr7	44842574	44843074
chr7	44845436	44845936
chr7	44846182	44846682
chr7	44847340	44847840
chr7	44847844	44848344
chr7	44848810	44849310
chr7	44856897	44857397
chr7	44883854	44884354
chr7	44884821	44885321
chr7	44885345	44885845
chr7	44885868	44886368
chr7	44911878	44912378
chr7	44915003	44915503
chr7	44922035	44922535
chr7	44962823	44963323
chr7	44977182	44977682
chr7	44978862	44979362
chr7	44980613	44981113
chr7	44981387	44981887
chr7	44985873	44986373
chr7	44986419	44986919
chr7	44987092	44987592
chr7	44990329	44990829
chr7	44990926	44991426
chr7	44998290	44998790
chr7	44999062	44999562
chr7	44999787	45000287
chr7	45000325	45000825
chr7	45001280	45001780
chr7	45026797	45027297
chr7	45027447	45027947
chr7	45028373	45028873
chr7	45081076	45081576
chr7	45082482	45082982
chr7	45088067	45088567
chr7	45088787	45089287
chr7	45110563	45111063
chr7	45111506	45112006
chr7	45123082	45123582
chr7	45128912	45129412
chr7	45136078	45136578
chr7	45154596	45155096
chr7	45157019	45157519
chr7	45157570	45158070
chr7	45163058	45163558
chr7	45178173	45178673
chr7	45180686	45181186
chr7	45183634	45184134
chr7	45189473	45189973
chr7	45191349	45191849
chr7	45192464	45192964
chr7	45203852	45204352
chr7	45210946	45211446
chr7	45216737	45217237
chr7	45240101	45240601
chr7	45253449	45253949
chr7	45259973	45260473
chr7	45292482	45292982
chr7	45459337	45459837
chr7	45484025	45484525
chr7	45564435	45564935
chr7	45574525	45575025
chr7	45697707	45698207
chr7	45738934	45739434
chr7	45761585	45762085
chr7	45768310	45768810
chr7	45768832	45769332
chr7	45769623	45770123
chr7	45917521	45918021
chr7	45920726	45921226
chr7	45921386	45921886
chr7	45922103	45922603
chr7	45923156	45923656
chr7	45968818	45969318
chr7	45974128	45974628
chr7	45974657	45975157
chr7	45976517	45977017
chr7	45978095	45978595
chr7	45983058	45983558
chr7	45983673	45984173
chr7	45984338	45984838
chr7	45984951	45985451
chr7	45987560	45988060
chr7	45988337	45988837
chr7	46015466	46015966
chr7	46024105	46024605
chr7	46054284	46054784
chr7	46056952	46057452
chr7	46145331	46145831
chr7	46153960	46154460
chr7	46162479	46162979
chr7	46171881	46172381
chr7	46215860	46216360
chr7	46218435	46218935
chr7	46291687	46292187
chr7	46385904	46386404
chr7	46391005	46391505
chr7	46534470	46534970
chr7	46568406	46568906
chr7	46583551	46584051
chr7	46600351	46600851
chr7	46603722	46604222
chr7	46656645	46657145
chr7	46705654	46706154
chr7	46710866	46711366
chr7	46713772	46714272
chr7	46747625	46748125
chr7	46748162	46748662
chr7	46751944	46752444
chr7	46752724	46753224
chr7	46753245	46753745
chr7	46764047	46764547
chr7	46772640	46773140
chr7	46775503	46776003
chr7	46791130	46791630
chr7	46932809	46933309
chr7	46948786	46949286
chr7	46978512	46979012
chr7	46986159	46986659
chr7	46993324	46993824
chr7	47066997	47067497
chr7	47088731	47089231
chr7	47128631	47129131
chr7	47153063	47153563
chr7	47179747	47180247
chr7	47180459	47180959
chr7	47236339	47236839
chr7	47252313	47252813
chr7	47253463	47253963
chr7	47253997	47254497
chr7	47254806	47255306
chr7	47255520	47256020
chr7	47256038	47256538
chr7	47259011	47259511
chr7	47266189	47266689
chr7	47285218	47285718
chr7	47285828	47286328
chr7	47291536	47292036
chr7	47293166	47293666
chr7	47294105	47294605
chr7	47295538	47296038
chr7	47297059	47297559
chr7	47300684	47301184
chr7	47301820	47302320
chr7	47303117	47303617
chr7	47304428	47304928
chr7	47305001	47305501
chr7	47313435	47313935
chr7	47314206	47314706
chr7	47315095	47315595
chr7	47315797	47316297
chr7	47316933	47317433
chr7	47322105	47322605
chr7	47326088	47326588
chr7	47326711	47327211
chr7	47327392	47327892
chr7	47328001	47328501
chr7	47328535	47329035
chr7	47329088	47329588
chr7	47335342	47335842
chr7	47336107	47336607
chr7	47336976	47337476
chr7	47341306	47341806
chr7	47349625	47350125
chr7	47350205	47350705
chr7	47350805	47351305
chr7	47351655	47352155
chr7	47357908	47358408
chr7	47366855	47367355
chr7	47367853	47368353
chr7	47368606	47369106
chr7	47369446	47369946
chr7	47370229	47370729
chr7	47371267	47371767
chr7	47371973	47372473
chr7	47378610	47379110
chr7	47379798	47380298
chr7	47382980	47383480
chr7	47386490	47386990
chr7	47387733	47388233
chr7	47392404	47392904
chr7	47395019	47395519
chr7	47400760	47401260
chr7	47401537	47402037
chr7	47402800	47403300
chr7	47403371	47403871
chr7	47404742	47405242
chr7	47405816	47406316
chr7	47406792	47407292
chr7	47407559	47408059
chr7	47408107	47408607
chr7	47409164	47409664
chr7	47414716	47415216
chr7	47418730	47419230
chr7	47422279	47422779
chr7	47426983	47427483
chr7	47428380	47428880
chr7	47432816	47433316
chr7	47434987	47435487
chr7	47435760	47436260
chr7	47441385	47441885
chr7	47442373	47442873
chr7	47442912	47443412
chr7	47444631	47445131
chr7	47446032	47446532
chr7	47449276	47449776
chr7	47450025	47450525
chr7	47451124	47451624
chr7	47451677	47452177
chr7	47452449	47452949
chr7	47452987	47453487
chr7	47453625	47454125
chr7	47454402	47454902
chr7	47456199	47456699
chr7	47458031	47458531
chr7	47459695	47460195
chr7	47461159	47461659
chr7	47461685	47462185
chr7	47463781	47464281
chr7	47465054	47465554
chr7	47466304	47466804
chr7	47470618	47471118
chr7	47471200	47471700
chr7	47471880	47472380
chr7	47472554	47473054
chr7	47473804	47474304
chr7	47475027	47475527
chr7	47476047	47476547
chr7	47477911	47478411
chr7	47478825	47479325
chr7	47479346	47479846
chr7	47480047	47480547
chr7	47480807	47481307
chr7	47481798	47482298
chr7	47482950	47483450
chr7	47483706	47484206
chr7	47484213	47484713
chr7	47485307	47485807
chr7	47486782	47487282
chr7	47487311	47487811
chr7	47488082	47488582
chr7	47488871	47489371
chr7	47489440	47489940
chr7	47489973	47490473
chr7	47490782	47491282
chr7	47492653	47493153
chr7	47493896	47494396
chr7	47494836	47495336
chr7	47495397	47495897
chr7	47496220	47496720
chr7	47497169	47497669
chr7	47498122	47498622
chr7	47498707	47499207
chr7	47499512	47500012
chr7	47500016	47500516
chr7	47500569	47501069
chr7	47501206	47501706
chr7	47503222	47503722
chr7	47503985	47504485
chr7	47504504	47505004
chr7	47505164	47505664
chr7	47506305	47506805
chr7	47507420	47507920
chr7	47510880	47511380
chr7	47511695	47512195
chr7	47513732	47514232
chr7	47516241	47516741
chr7	47516942	47517442
chr7	47517843	47518343
chr7	47518792	47519292
chr7	47519498	47519998
chr7	47520406	47520906
chr7	47521304	47521804
chr7	47523943	47524443
chr7	47531990	47532490
chr7	47534324	47534824
chr7	47535573	47536073
chr7	47536476	47536976
chr7	47537170	47537670
chr7	47537811	47538311
chr7	47539748	47540248
chr7	47540305	47540805
chr7	47543700	47544200
chr7	47546539	47547039
chr7	47550091	47550591
chr7	47550810	47551310
chr7	47551715	47552215
chr7	47552542	47553042
chr7	47556358	47556858
chr7	47557812	47558312
chr7	47565215	47565715
chr7	47565959	47566459
chr7	47567970	47568470
chr7	47568606	47569106
chr7	47570355	47570855
chr7	47571036	47571536
chr7	47571574	47572074
chr7	47572640	47573140
chr7	47573812	47574312
chr7	47574626	47575126
chr7	47575992	47576492
chr7	47576544	47577044
chr7	47577323	47577823
chr7	47578449	47578949
chr7	47579347	47579847
chr7	47580348	47580848
chr7	47581297	47581797
chr7	47581919	47582419
chr7	47582699	47583199
chr7	47583339	47583839
chr7	47584163	47584663
chr7	47586187	47586687
chr7	47586981	47587481
chr7	47589546	47590046
chr7	47591855	47592355
chr7	47593043	47593543
chr7	47599820	47600320
chr7	47600720	47601220
chr7	47601448	47601948
chr7	47604824	47605324
chr7	47605718	47606218
chr7	47606532	47607032
chr7	47607473	47607973
chr7	47609860	47610360
chr7	47610588	47611088
chr7	47621145	47621645
chr7	47621806	47622306
chr7	47622691	47623191
chr7	47623218	47623718
chr7	47624285	47624785
chr7	47635211	47635711
chr7	47636172	47636672
chr7	47636769	47637269
chr7	47638435	47638935
chr7	47640191	47640691
chr7	47640710	47641210
chr7	47646941	47647441
chr7	47647470	47647970
chr7	47648483	47648983
chr7	47650810	47651310
chr7	47651597	47652097
chr7	47654046	47654546
chr7	47654641	47655141
chr7	47655409	47655909
chr7	47669413	47669913
chr7	47670291	47670791
chr7	47670860	47671360
chr7	47677538	47678038
chr7	47678865	47679365
chr7	47681181	47681681
chr7	47688665	47689165
chr7	47689816	47690316
chr7	47690996	47691496
chr7	47714613	47715113
chr7	47721171	47721671
chr7	47724489	47724989
chr7	47739457	47739957
chr7	47743774	47744274
chr7	47757828	47758328
chr7	47758352	47758852
chr7	47761042	47761542
chr7	47763126	47763626
chr7	47763662	47764162
chr7	47771009	47771509
chr7	47771562	47772062
chr7	47783885	47784385
chr7	47784412	47784912
chr7	47785799	47786299
chr7	47786471	47786971
chr7	47792426	47792926
chr7	47794040	47794540
chr7	47806496	47806996
chr7	47807136	47807636
chr7	47807885	47808385
chr7	47812014	47812514
chr7	47812769	47813269
chr7	47813730	47814230
chr7	47819278	47819778
chr7	47827336	47827836
chr7	47836726	47837226
chr7	47853918	47854418
chr7	47901895	47902395
chr7	47902442	47902942
chr7	47940161	47940661
chr7	47941443	47941943
chr7	47945156	47945656
chr7	47948039	47948539
chr7	47950630	47951130
chr7	47968764	47969264
chr7	47969975	47970475
chr7	47970578	47971078
chr7	47971148	47971648
chr7	47972177	47972677
chr7	47978834	47979334
chr7	47979353	47979853
chr7	47982729	47983229
chr7	47991683	47992183
chr7	48035210	48035710
chr7	48035721	48036221
chr7	48049763	48050263
chr7	48074302	48074802
chr7	48078032	48078532
chr7	48084367	48084867
chr7	48084896	48085396
chr7	48086728	48087228
chr7	48087272	48087772
chr7	48087787	48088287
chr7	48088354	48088854
chr7	48088900	48089400
chr7	48089530	48090030
chr7	48090113	48090613
chr7	48095469	48095969
chr7	48096222	48096722
chr7	48097392	48097892
chr7	48101706	48102206
chr7	48107247	48107747
chr7	48110062	48110562
chr7	48200836	48201336
chr7	48205814	48206314
chr7	48246056	48246556
chr7	48321509	48322009
chr7	48381644	48382144
chr7	48389890	48390390
chr7	48390776	48391276
chr7	48655165	48655665
chr7	48875260	48875760
chr7	48900458	48900958
chr7	48938515	48939015
chr7	49300708	49301208
chr7	49342160	49342660
chr7	49580703	49581203
chr7	49773284	49773784
chr7	49822754	49823254
chr7	50037122	50037622
chr7	50068915	50069415
chr7	50069529	50070029
chr7	50071142	50071642
chr7	50158554	50159054
chr7	50182779	50183279
chr7	50185118	50185618
chr7	50205190	50205690
chr7	50207909	50208409
chr7	50212561	50213061
chr7	50217758	50218258
chr7	50218339	50218839
chr7	50227761	50228261
chr7	50266710	50267210
chr7	50267231	50267731
chr7	50268062	50268562
chr7	50281816	50282316
chr7	50282729	50283229
chr7	50283231	50283731
chr7	50285243	50285743
chr7	50303757	50304257
chr7	50304333	50304833
chr7	50304883	50305383
chr7	50307220	50307720
chr7	50308262	50308762
chr7	50309189	50309689
chr7	50311605	50312105
chr7	50312613	50313113
chr7	50316353	50316853
chr7	50317281	50317781
chr7	50317871	50318371
chr7	50329659	50330159
chr7	50330619	50331119
chr7	50331515	50332015
chr7	50333220	50333720
chr7	50336039	50336539
chr7	50337237	50337737
chr7	50340177	50340677
chr7	50341674	50342174
chr7	50342568	50343068
chr7	50350517	50351017
chr7	50354903	50355403
chr7	50355638	50356138
chr7	50356379	50356879
chr7	50358161	50358661
chr7	50359704	50360204
chr7	50360311	50360811
chr7	50362708	50363208
chr7	50367082	50367582
chr7	50369392	50369892
chr7	50404583	50405083
chr7	50416474	50416974
chr7	50417042	50417542
chr7	50417989	50418489
chr7	50450126	50450626
chr7	50467924	50468424
chr7	50502294	50502794
chr7	50504874	50505374
chr7	50507947	50508447
chr7	50512898	50513398
chr7	50513470	50513970
chr7	50537759	50538259
chr7	50592878	50593378
chr7	50593637	50594137
chr7	50595384	50595884
chr7	50610536	50611036
chr7	50630323	50630823
chr7	50630950	50631450
chr7	50631558	50632058
chr7	50632321	50632821
chr7	50641402	50641902
chr7	50648347	50648847
chr7	50653066	50653566
chr7	50653782	50654282
chr7	50655956	50656456
chr7	50656835	50657335
chr7	50657393	50657893
chr7	50659425	50659925
chr7	50660294	50660794
chr7	50662307	50662807
chr7	50663570	50664070
chr7	50664229	50664729
chr7	50665869	50666369
chr7	50667598	50668098
chr7	50669063	50669563
chr7	50676901	50677401
chr7	50708425	50708925
chr7	50709732	50710232
chr7	50721097	50721597
chr7	50722091	50722591
chr7	50723701	50724201
chr7	50724346	50724846
chr7	50728147	50728647
chr7	50730795	50731295
chr7	50739729	50740229
chr7	50753630	50754130
chr7	50755759	50756259
chr7	50758277	50758777
chr7	50763529	50764029
chr7	50769344	50769844
chr7	50770059	50770559
chr7	50771009	50771509
chr7	50780541	50781041
chr7	50781240	50781740
chr7	50782015	50782515
chr7	50782734	50783234
chr7	50790321	50790821
chr7	50791456	50791956
chr7	50791982	50792482
chr7	50792825	50793325
chr7	50793350	50793850
chr7	50812785	50813285
chr7	50826709	50827209
chr7	50837914	50838414
chr7	50838871	50839371
chr7	50851366	50851866
chr7	50857445	50857945
chr7	50867825	50868325
chr7	50868655	50869155
chr7	50869312	50869812
chr7	50870715	50871215
chr7	50886253	50886753
chr7	50941298	50941798
chr7	50962862	50963362
chr7	50970059	50970559
chr7	50980278	50980778
chr7	50994040	50994540
chr7	51005358	51005858
chr7	51028558	51029058
chr7	51034394	51034894
chr7	51038468	51038968
chr7	51067272	51067772
chr7	51069420	51069920
chr7	51071644	51072144
chr7	51077921	51078421
chr7	51080824	51081324
chr7	51085792	51086292
chr7	51090377	51090877
chr7	51118745	51119245
chr7	51122018	51122518
chr7	51123574	51124074
chr7	51133034	51133534
chr7	51133846	51134346
chr7	51134806	51135306
chr7	51139214	51139714
chr7	51141404	51141904
chr7	51143532	51144032
chr7	51154174	51154674
chr7	51160346	51160846
chr7	51160978	51161478
chr7	51162669	51163169
chr7	51189042	51189542
chr7	51228847	51229347
chr7	51229575	51230075
chr7	51241970	51242470
chr7	51246338	51246838
chr7	51256300	51256800
chr7	51301104	51301604
chr7	51302719	51303219
chr7	51315326	51315826
chr7	51316183	51316683
chr7	51324430	51324930
chr7	51408533	51409033
chr7	51453098	51453598
chr7	51475210	51475710
chr7	51570628	51571128
chr7	51620808	51621308
chr7	51647807	51648307
chr7	51666451	51666951
chr7	51705672	51706172
chr7	51711899	51712399
chr7	51970885	51971385
chr7	51971408	51971908
chr7	52026074	52026574
chr7	52165930	52166430
chr7	52549908	52550408
chr7	52838718	52839218
chr7	52877147	52877647
chr7	52956112	52956612
chr7	52958901	52959401
chr7	52959837	52960337
chr7	52962256	52962756
chr7	53008326	53008826
chr7	53050055	53050555
chr7	53050917	53051417
chr7	53181856	53182356
chr7	53218884	53219384
chr7	53947762	53948262
chr7	54542004	54542504
chr7	54664279	54664779
chr7	54759052	54759552
chr7	54773380	54773880
chr7	54774098	54774598
chr7	54788539	54789039
chr7	54811301	54811801
chr7	54823716	54824216
chr7	54830038	54830538
chr7	54831757	54832257
chr7	54837109	54837609
chr7	54837636	54838136
chr7	54839494	54839994
chr7	54842014	54842514
chr7	54887953	54888453
chr7	54888466	54888966
chr7	54903939	54904439
chr7	54904526	54905026
chr7	54933141	54933641
chr7	54954508	54955008
chr7	54985405	54985905
chr7	54985913	54986413
chr7	54993100	54993600
chr7	55018790	55019290
chr7	55019507	55020007
chr7	55020484	55020984
chr7	55021815	55022315
chr7	55022455	55022955
chr7	55026158	55026658
chr7	55027043	55027543
chr7	55039796	55040296
chr7	55044680	55045180
chr7	55048391	55048891
chr7	55048916	55049416
chr7	55053590	55054090
chr7	55054245	55054745
chr7	55055426	55055926
chr7	55056585	55057085
chr7	55057089	55057589
chr7	55059072	55059572
chr7	55059781	55060281
chr7	55060965	55061465
chr7	55061586	55062086
chr7	55065040	55065540
chr7	55065653	55066153
chr7	55072162	55072662
chr7	55072993	55073493
chr7	55074180	55074680
chr7	55078830	55079330
chr7	55081140	55081640
chr7	55081832	55082332
chr7	55085986	55086486
chr7	55086644	55087144
chr7	55087530	55088030
chr7	55091388	55091888
chr7	55099006	55099506
chr7	55100558	55101058
chr7	55102268	55102768
chr7	55110671	55111171
chr7	55120010	55120510
chr7	55120798	55121298
chr7	55127691	55128191
chr7	55129026	55129526
chr7	55129951	55130451
chr7	55130641	55131141
chr7	55132743	55133243
chr7	55133715	55134215
chr7	55140640	55141140
chr7	55156465	55156965
chr7	55157389	55157889
chr7	55158516	55159016
chr7	55177283	55177783
chr7	55177838	55178338
chr7	55178359	55178859
chr7	55183470	55183970
chr7	55184151	55184651
chr7	55185289	55185789
chr7	55186122	55186622
chr7	55187035	55187535
chr7	55188102	55188602
chr7	55189804	55190304
chr7	55192441	55192941
chr7	55210674	55211174
chr7	55247539	55248039
chr7	55254753	55255253
chr7	55255449	55255949
chr7	55279836	55280336
chr7	55308202	55308702
chr7	55308809	55309309
chr7	55309642	55310142
chr7	55325366	55325866
chr7	55348371	55348871
chr7	55365438	55365938
chr7	55366066	55366566
chr7	55415121	55415621
chr7	55433126	55433626
chr7	55449193	55449693
chr7	55484685	55485185
chr7	55493147	55493647
chr7	55500319	55500819
chr7	55509240	55509740
chr7	55524581	55525081
chr7	55526281	55526781
chr7	55526811	55527311
chr7	55533305	55533805
chr7	55534144	55534644
chr7	55535725	55536225
chr7	55536451	55536951
chr7	55537497	55537997
chr7	55538496	55538996
chr7	55539667	55540167
chr7	55545434	55545934
chr7	55546771	55547271
chr7	55548695	55549195
chr7	55551908	55552408
chr7	55552551	55553051
chr7	55569911	55570411
chr7	55570819	55571319
chr7	55571419	55571919
chr7	55572226	55572726
chr7	55572748	55573248
chr7	55574021	55574521
chr7	55593428	55593928
chr7	55594023	55594523
chr7	55641168	55641668
chr7	55688795	55689295
chr7	55689334	55689834
chr7	55696109	55696609
chr7	55774535	55775035
chr7	55887236	55887736
chr7	55887830	55888330
chr7	55893883	55894383
chr7	55912746	55913246
chr7	55951594	55952094
chr7	55952578	55953078
chr7	55964261	55964761
chr7	55964833	55965333
chr7	55965817	55966317
chr7	55966511	55967011
chr7	56000121	56000621
chr7	56004772	56005272
chr7	56006466	56006966
chr7	56007759	56008259
chr7	56009679	56010179
chr7	56030374	56030874
chr7	56033764	56034264
chr7	56046678	56047178
chr7	56048920	56049420
chr7	56050353	56050853
chr7	56051444	56051944
chr7	56051989	56052489
chr7	56064095	56064595
chr7	56064842	56065342
chr7	56065350	56065850
chr7	56074237	56074737
chr7	56074817	56075317
chr7	56079283	56079783
chr7	56079877	56080377
chr7	56092824	56093324
chr7	56105504	56106004
chr7	56106269	56106769
chr7	56210426	56210926
chr7	57202852	57203352
chr7	57246869	57247369
chr7	57403867	57404367
chr7	57404469	57404969
chr7	57760704	57761204
chr7	57867865	57868365
chr7	63114565	63115065
chr7	63900015	63900515
chr7	63900555	63901055
chr7	63925590	63926090
chr7	63926133	63926633
chr7	63926668	63927168
chr7	64045410	64045910
chr7	64304919	64305419
chr7	64306470	64306970
chr7	64307074	64307574
chr7	64307950	64308450
chr7	64313676	64314176
chr7	64314192	64314692
chr7	64314708	64315208
chr7	64315260	64315760
chr7	64463504	64464004
chr7	64559223	64559723
chr7	64562089	64562589
chr7	64562877	64563377
chr7	64566560	64567060
chr7	64569548	64570048
chr7	64570158	64570658
chr7	64581672	64582172
chr7	64665780	64666280
chr7	64666299	64666799
chr7	64700412	64700912
chr7	64794122	64794622
chr7	64794663	64795163
chr7	64877291	64877791
chr7	64881687	64882187
chr7	64882277	64882777
chr7	64888793	64889293
chr7	64902939	64903439
chr7	64942402	64942902
chr7	64951220	64951720
chr7	64999514	65000014
chr7	65006471	65006971
chr7	65020829	65021329
chr7	65035850	65036350
chr7	65036440	65036940
chr7	65037375	65037875
chr7	65037980	65038480
chr7	65038746	65039246
chr7	65080531	65081031
chr7	65081045	65081545
chr7	65216338	65216838
chr7	65239039	65239539
chr7	65239564	65240064
chr7	65252092	65252592
chr7	65252906	65253406
chr7	65285787	65286287
chr7	65322063	65322563
chr7	65356547	65357047
chr7	65371395	65371895
chr7	65372163	65372663
chr7	65373532	65374032
chr7	65374074	65374574
chr7	65423467	65423967
chr7	65448796	65449296
chr7	65475756	65476256
chr7	65722202	65722702
chr7	65750250	65750750
chr7	65750757	65751257
chr7	65751604	65752104
chr7	65770519	65771019
chr7	65771047	65771547
chr7	65872350	65872850
chr7	65872866	65873366
chr7	65873622	65874122
chr7	65946783	65947283
chr7	65976715	65977215
chr7	65980253	65980753
chr7	65980760	65981260
chr7	65982058	65982558
chr7	65991208	65991708
chr7	66027571	66028071
chr7	66028294	66028794
chr7	66044007	66044507
chr7	66050993	66051493
chr7	66069082	66069582
chr7	66071478	66071978
chr7	66074375	66074875
chr7	66075519	66076019
chr7	66076064	66076564
chr7	66077219	66077719
chr7	66077972	66078472
chr7	66099481	66099981
chr7	66100089	66100589
chr7	66100829	66101329
chr7	66113838	66114338
chr7	66114562	66115062
chr7	66115297	66115797
chr7	66123098	66123598
chr7	66124722	66125222
chr7	66125928	66126428
chr7	66140926	66141426
chr7	66145253	66145753
chr7	66146590	66147090
chr7	66147120	66147620
chr7	66148349	66148849
chr7	66150402	66150902
chr7	66151797	66152297
chr7	66152614	66153114
chr7	66163292	66163792
chr7	66167714	66168214
chr7	66170163	66170663
chr7	66170713	66171213
chr7	66171387	66171887
chr7	66187814	66188314
chr7	66204354	66204854
chr7	66205070	66205570
chr7	66206412	66206912
chr7	66207959	66208459
chr7	66211400	66211900
chr7	66218692	66219192
chr7	66245418	66245918
chr7	66255067	66255567
chr7	66258364	66258864
chr7	66267282	66267782
chr7	66281703	66282203
chr7	66283471	66283971
chr7	66296056	66296556
chr7	66326017	66326517
chr7	66326810	66327310
chr7	66330900	66331400
chr7	66336659	66337159
chr7	66337220	66337720
chr7	66348530	66349030
chr7	66352100	66352600
chr7	66356291	66356791
chr7	66359828	66360328
chr7	66378244	66378744
chr7	66378816	66379316
chr7	66413350	66413850
chr7	66421438	66421938
chr7	66439738	66440238
chr7	66459693	66460193
chr7	66469187	66469687
chr7	66489709	66490209
chr7	66492587	66493087
chr7	66493364	66493864
chr7	66494267	66494767
chr7	66498860	66499360
chr7	66505809	66506309
chr7	66506607	66507107
chr7	66515705	66516205
chr7	66530139	66530639
chr7	66539444	66539944
chr7	66554748	66555248
chr7	66556677	66557177
chr7	66557508	66558008
chr7	66574667	66575167
chr7	66590748	66591248
chr7	66591317	66591817
chr7	66592153	66592653
chr7	66592747	66593247
chr7	66627271	66627771
chr7	66627958	66628458
chr7	66628562	66629062
chr7	66629336	66629836
chr7	66631492	66631992
chr7	66634854	66635354
chr7	66641570	66642070
chr7	66642114	66642614
chr7	66653666	66654166
chr7	66654280	66654780
chr7	66654968	66655468
chr7	66655684	66656184
chr7	66658773	66659273
chr7	66669053	66669553
chr7	66681816	66682316
chr7	66682678	66683178
chr7	66683190	66683690
chr7	66683807	66684307
chr7	66684788	66685288
chr7	66696867	66697367
chr7	66697388	66697888
chr7	66732677	66733177
chr7	66739873	66740373
chr7	66740440	66740940
chr7	66740976	66741476
chr7	66741570	66742070
chr7	66742302	66742802
chr7	66742937	66743437
chr7	66743572	66744072
chr7	66745720	66746220
chr7	66747002	66747502
chr7	66747731	66748231
chr7	66755386	66755886
chr7	66758881	66759381
chr7	66774915	66775415
chr7	66816790	66817290
chr7	66843881	66844381
chr7	66844722	66845222
chr7	66845628	66846128
chr7	66847442	66847942
chr7	66848385	66848885
chr7	66913716	66914216
chr7	66920918	66921418
chr7	66921502	66922002
chr7	66946600	66947100
chr7	66994645	66995145
chr7	66995304	66995804
chr7	66996435	66996935
chr7	67000567	67001067
chr7	67021742	67022242
chr7	67022623	67023123
chr7	67023344	67023844
chr7	67033214	67033714
chr7	67036665	67037165
chr7	67040713	67041213
chr7	67041382	67041882
chr7	67042960	67043460
chr7	67043593	67044093
chr7	67066839	67067339
chr7	67067540	67068040
chr7	67074102	67074602
chr7	67074654	67075154
chr7	67083304	67083804
chr7	67084971	67085471
chr7	67097995	67098495
chr7	67129071	67129571
chr7	67130776	67131276
chr7	67143475	67143975
chr7	67163258	67163758
chr7	67192874	67193374
chr7	67237533	67238033
chr7	67267712	67268212
chr7	67269911	67270411
chr7	67271283	67271783
chr7	67302291	67302791
chr7	67302873	67303373
chr7	67346091	67346591
chr7	67371733	67372233
chr7	67378122	67378622
chr7	67378799	67379299
chr7	67445561	67446061
chr7	67518641	67519141
chr7	67625194	67625694
chr7	67653463	67653963
chr7	67723490	67723990
chr7	67724900	67725400
chr7	67738813	67739313
chr7	67793257	67793757
chr7	67854113	67854613
chr7	67854689	67855189
chr7	67937482	67937982
chr7	67988549	67989049
chr7	68177019	68177519
chr7	68199755	68200255
chr7	68211292	68211792
chr7	68216091	68216591
chr7	68223302	68223802
chr7	68223858	68224358
chr7	68224372	68224872
chr7	68321694	68322194
chr7	68511197	68511697
chr7	68605307	68605807
chr7	68634666	68635166
chr7	68684482	68684982
chr7	68798923	68799423
chr7	68799486	68799986
chr7	68807654	68808154
chr7	68963428	68963928
chr7	68964132	68964632
chr7	69079430	69079930
chr7	69184595	69185095
chr7	69190759	69191259
chr7	69245624	69246124
chr7	69246678	69247178
chr7	69256585	69257085
chr7	69259591	69260091
chr7	69261481	69261981
chr7	69283397	69283897
chr7	69284616	69285116
chr7	69304031	69304531
chr7	69324149	69324649
chr7	69365171	69365671
chr7	69365772	69366272
chr7	69370458	69370958
chr7	69373641	69374141
chr7	69395042	69395542
chr7	69412533	69413033
chr7	69421913	69422413
chr7	69422650	69423150
chr7	69429839	69430339
chr7	69430593	69431093
chr7	69476305	69476805
chr7	69478248	69478748
chr7	69493982	69494482
chr7	69537593	69538093
chr7	69554342	69554842
chr7	69554939	69555439
chr7	69564712	69565212
chr7	69578053	69578553
chr7	69588735	69589235
chr7	69589353	69589853
chr7	69596422	69596922
chr7	69597241	69597741
chr7	69597960	69598460
chr7	69598590	69599090
chr7	69599483	69599983
chr7	69600275	69600775
chr7	69630194	69630694
chr7	69635422	69635922
chr7	69654077	69654577
chr7	69656760	69657260
chr7	69657692	69658192
chr7	69671088	69671588
chr7	69684934	69685434
chr7	69685571	69686071
chr7	69708844	69709344
chr7	69724234	69724734
chr7	69728194	69728694
chr7	69733848	69734348
chr7	69738447	69738947
chr7	69756169	69756669
chr7	69758138	69758638
chr7	69764538	69765038
chr7	69775117	69775617
chr7	69780278	69780778
chr7	69781547	69782047
chr7	69791012	69791512
chr7	69800400	69800900
chr7	69813778	69814278
chr7	69814402	69814902
chr7	69826315	69826815
chr7	69846847	69847347
chr7	69871655	69872155
chr7	69880788	69881288
chr7	69885338	69885838
chr7	69896507	69897007
chr7	69898050	69898550
chr7	69902983	69903483
chr7	69918465	69918965
chr7	69934260	69934760
chr7	69937035	69937535
chr7	69953204	69953704
chr7	69962025	69962525
chr7	69966815	69967315
chr7	69967722	69968222
chr7	69982036	69982536
chr7	69986726	69987226
chr7	69994838	69995338
chr7	70016369	70016869
chr7	70035077	70035577
chr7	70042446	70042946
chr7	70054883	70055383
chr7	70098738	70099238
chr7	70099256	70099756
chr7	70218734	70219234
chr7	70230354	70230854
chr7	70238082	70238582
chr7	70317235	70317735
chr7	70325688	70326188
chr7	70341491	70341991
chr7	70343493	70343993
chr7	70379153	70379653
chr7	70392264	70392764
chr7	70457430	70457930
chr7	70522588	70523088
chr7	70539136	70539636
chr7	70543907	70544407
chr7	70572518	70573018
chr7	70573238	70573738
chr7	70573966	70574466
chr7	70575067	70575567
chr7	70582861	70583361
chr7	70583451	70583951
chr7	70585012	70585512
chr7	70595691	70596191
chr7	70614611	70615111
chr7	70647998	70648498
chr7	70660290	70660790
chr7	70668508	70669008
chr7	70669758	70670258
chr7	70672808	70673308
chr7	70687704	70688204
chr7	70693584	70694084
chr7	70694317	70694817
chr7	70695000	70695500
chr7	70695665	70696165
chr7	70696179	70696679
chr7	70698183	70698683
chr7	70699811	70700311
chr7	70701024	70701524
chr7	70720110	70720610
chr7	70722317	70722817
chr7	70722995	70723495
chr7	70728722	70729222
chr7	70736637	70737137
chr7	70737845	70738345
chr7	70771509	70772009
chr7	70773298	70773798
chr7	70774294	70774794
chr7	70776626	70777126
chr7	70791355	70791855
chr7	70829111	70829611
chr7	71129562	71130062
chr7	71131290	71131790
chr7	71132017	71132517
chr7	71144868	71145368
chr7	71276952	71277452
chr7	71362295	71362795
chr7	71389996	71390496
chr7	71480687	71481187
chr7	71521371	71521871
chr7	71632952	71633452
chr7	71633458	71633958
chr7	71682785	71683285
chr7	71735926	71736426
chr7	71868780	71869280
chr7	71885910	71886410
chr7	71896151	71896651
chr7	71963861	71964361
chr7	72032864	72033364
chr7	72098645	72099145
chr7	72099781	72100281
chr7	72152650	72153150
chr7	72405355	72405855
chr7	72435345	72435845
chr7	72435923	72436423
chr7	72535814	72536314
chr7	72538724	72539224
chr7	72540923	72541423
chr7	72544035	72544535
chr7	72544538	72545038
chr7	72546704	72547204
chr7	72575833	72576333
chr7	72682726	72683226
chr7	72710979	72711479
chr7	72726922	72727422
chr7	72728497	72728997
chr7	72737182	72737682
chr7	72744135	72744635
chr7	72744769	72745269
chr7	72751946	72752446
chr7	72784059	72784559
chr7	72793768	72794268
chr7	72823959	72824459
chr7	72828122	72828622
chr7	72829198	72829698
chr7	72829926	72830426
chr7	72830482	72830982
chr7	72879127	72879627
chr7	72879837	72880337
chr7	72914987	72915487
chr7	72924809	72925309
chr7	72925310	72925810
chr7	72925821	72926321
chr7	72990069	72990569
chr7	72997262	72997762
chr7	73005671	73006171
chr7	73154604	73155104
chr7	73235145	73235645
chr7	73235990	73236490
chr7	73237254	73237754
chr7	73308118	73308618
chr7	73308621	73309121
chr7	73324051	73324551
chr7	73324644	73325144
chr7	73330086	73330586
chr7	73341837	73342337
chr7	73342499	73342999
chr7	73350648	73351148
chr7	73354103	73354603
chr7	73357818	73358318
chr7	73358531	73359031
chr7	73359659	73360159
chr7	73361516	73362016
chr7	73377793	73378293
chr7	73399315	73399815
chr7	73409710	73410210
chr7	73410425	73410925
chr7	73419200	73419700
chr7	73420044	73420544
chr7	73420654	73421154
chr7	73422817	73423317
chr7	73423583	73424083
chr7	73424122	73424622
chr7	73425136	73425636
chr7	73431392	73431892
chr7	73433462	73433962
chr7	73434262	73434762
chr7	73435837	73436337
chr7	73438054	73438554
chr7	73451782	73452282
chr7	73482564	73483064
chr7	73499041	73499541
chr7	73519902	73520402
chr7	73520735	73521235
chr7	73521390	73521890
chr7	73522168	73522668
chr7	73522965	73523465
chr7	73540145	73540645
chr7	73557022	73557522
chr7	73557697	73558197
chr7	73558509	73559009
chr7	73559918	73560418
chr7	73565186	73565686
chr7	73573254	73573754
chr7	73576928	73577428
chr7	73577938	73578438
chr7	73578470	73578970
chr7	73579159	73579659
chr7	73579717	73580217
chr7	73580881	73581381
chr7	73581990	73582490
chr7	73586697	73587197
chr7	73587596	73588096
chr7	73594319	73594819
chr7	73600034	73600534
chr7	73600648	73601148
chr7	73603144	73603644
chr7	73606925	73607425
chr7	73608536	73609036
chr7	73613488	73613988
chr7	73622856	73623356
chr7	73623623	73624123
chr7	73624312	73624812
chr7	73629173	73629673
chr7	73636286	73636786
chr7	73647757	73648257
chr7	73649717	73650217
chr7	73651903	73652403
chr7	73652427	73652927
chr7	73667577	73668077
chr7	73683229	73683729
chr7	73683899	73684399
chr7	73691923	73692423
chr7	73701371	73701871
chr7	73703298	73703798
chr7	73703856	73704356
chr7	73704839	73705339
chr7	73707189	73707689
chr7	73715478	73715978
chr7	73716854	73717354
chr7	73717810	73718310
chr7	73718411	73718911
chr7	73718912	73719412
chr7	73719421	73719921
chr7	73720307	73720807
chr7	73725672	73726172
chr7	73734629	73735129
chr7	73736766	73737266
chr7	73738095	73738595
chr7	73738750	73739250
chr7	73739398	73739898
chr7	73739952	73740452
chr7	73740592	73741092
chr7	73742334	73742834
chr7	73742893	73743393
chr7	73746298	73746798
chr7	73769420	73769920
chr7	73770059	73770559
chr7	73770767	73771267
chr7	73811627	73812127
chr7	73822413	73822913
chr7	73826561	73827061
chr7	73827798	73828298
chr7	73831025	73831525
chr7	73841646	73842146
chr7	73842333	73842833
chr7	73845672	73846172
chr7	73850724	73851224
chr7	73851463	73851963
chr7	73855424	73855924
chr7	73866064	73866564
chr7	73867993	73868493
chr7	73869021	73869521
chr7	73869877	73870377
chr7	73870593	73871093
chr7	73879241	73879741
chr7	73879874	73880374
chr7	73881324	73881824
chr7	73884054	73884554
chr7	73885911	73886411
chr7	73886495	73886995
chr7	73887142	73887642
chr7	73888865	73889365
chr7	73890029	73890529
chr7	73890585	73891085
chr7	73891427	73891927
chr7	73892592	73893092
chr7	73894817	73895317
chr7	73899150	73899650
chr7	73899702	73900202
chr7	73900680	73901180
chr7	73904582	73905082
chr7	73909304	73909804
chr7	73921831	73922331
chr7	73979049	73979549
chr7	73985550	73986050
chr7	73986101	73986601
chr7	73988120	73988620
chr7	73989041	73989541
chr7	73991857	73992357
chr7	73995279	73995779
chr7	73999730	74000230
chr7	74000431	74000931
chr7	74002636	74003136
chr7	74003319	74003819
chr7	74006653	74007153
chr7	74009754	74010254
chr7	74010321	74010821
chr7	74012694	74013194
chr7	74013311	74013811
chr7	74013873	74014373
chr7	74017297	74017797
chr7	74021198	74021698
chr7	74021870	74022370
chr7	74022456	74022956
chr7	74022989	74023489
chr7	74026789	74027289
chr7	74027730	74028230
chr7	74028493	74028993
chr7	74029019	74029519
chr7	74029993	74030493
chr7	74030657	74031157
chr7	74031324	74031824
chr7	74032055	74032555
chr7	74032672	74033172
chr7	74033312	74033812
chr7	74033855	74034355
chr7	74035100	74035600
chr7	74036825	74037325
chr7	74037425	74037925
chr7	74038452	74038952
chr7	74039309	74039809
chr7	74039866	74040366
chr7	74043065	74043565
chr7	74043587	74044087
chr7	74044285	74044785
chr7	74044873	74045373
chr7	74045766	74046266
chr7	74059210	74059710
chr7	74059833	74060333
chr7	74060458	74060958
chr7	74061426	74061926
chr7	74062068	74062568
chr7	74065538	74066038
chr7	74067787	74068287
chr7	74079145	74079645
chr7	74079794	74080294
chr7	74081326	74081826
chr7	74082444	74082944
chr7	74082971	74083471
chr7	74083488	74083988
chr7	74084052	74084552
chr7	74085040	74085540
chr7	74091314	74091814
chr7	74092878	74093378
chr7	74093400	74093900
chr7	74094008	74094508
chr7	74094605	74095105
chr7	74095474	74095974
chr7	74098189	74098689
chr7	74098725	74099225
chr7	74101084	74101584
chr7	74111625	74112125
chr7	74116692	74117192
chr7	74117526	74118026
chr7	74118256	74118756
chr7	74129936	74130436
chr7	74130444	74130944
chr7	74134141	74134641
chr7	74173439	74173939
chr7	74173979	74174479
chr7	74174517	74175017
chr7	74176508	74177008
chr7	74178454	74178954
chr7	74180319	74180819
chr7	74185997	74186497
chr7	74194995	74195495
chr7	74203145	74203645
chr7	74206487	74206987
chr7	74207613	74208113
chr7	74209785	74210285
chr7	74210875	74211375
chr7	74212594	74213094
chr7	74214866	74215366
chr7	74215834	74216334
chr7	74217183	74217683
chr7	74217693	74218193
chr7	74226562	74227062
chr7	74230342	74230842
chr7	74231001	74231501
chr7	74241715	74242215
chr7	74251007	74251507
chr7	74253496	74253996
chr7	74254187	74254687
chr7	74254736	74255236
chr7	74256469	74256969
chr7	74269602	74270102
chr7	74271749	74272249
chr7	74272524	74273024
chr7	74273109	74273609
chr7	74275236	74275736
chr7	74278993	74279493
chr7	74279542	74280042
chr7	74280178	74280678
chr7	74280900	74281400
chr7	74282688	74283188
chr7	74285289	74285789
chr7	74287278	74287778
chr7	74288630	74289130
chr7	74289134	74289634
chr7	74290159	74290659
chr7	74294184	74294684
chr7	74302425	74302925
chr7	74306740	74307240
chr7	74307721	74308221
chr7	74365310	74365810
chr7	74372608	74373108
chr7	74393557	74394057
chr7	74394506	74395006
chr7	74401190	74401690
chr7	74403772	74404272
chr7	74404973	74405473
chr7	74417331	74417831
chr7	74429202	74429702
chr7	74430890	74431390
chr7	74441637	74442137
chr7	74449848	74450348
chr7	74450943	74451443
chr7	74452082	74452582
chr7	74452865	74453365
chr7	74453621	74454121
chr7	74454124	74454624
chr7	74454816	74455316
chr7	74455424	74455924
chr7	74456114	74456614
chr7	74458906	74459406
chr7	74459852	74460352
chr7	74462495	74462995
chr7	74463460	74463960
chr7	74464567	74465067
chr7	74466231	74466731
chr7	74467154	74467654
chr7	74467815	74468315
chr7	74470935	74471435
chr7	74472846	74473346
chr7	74474115	74474615
chr7	74475558	74476058
chr7	74476447	74476947
chr7	74477520	74478020
chr7	74478042	74478542
chr7	74479022	74479522
chr7	74479557	74480057
chr7	74480257	74480757
chr7	74480803	74481303
chr7	74481323	74481823
chr7	74482002	74482502
chr7	74482552	74483052
chr7	74483650	74484150
chr7	74490472	74490972
chr7	74493199	74493699
chr7	74494229	74494729
chr7	74495079	74495579
chr7	74498786	74499286
chr7	74501242	74501742
chr7	74502457	74502957
chr7	74504564	74505064
chr7	74505340	74505840
chr7	74506401	74506901
chr7	74511348	74511848
chr7	74511972	74512472
chr7	74513272	74513772
chr7	74518802	74519302
chr7	74521319	74521819
chr7	74526860	74527360
chr7	74534763	74535263
chr7	74535268	74535768
chr7	74535960	74536460
chr7	74544523	74545023
chr7	74545163	74545663
chr7	74553654	74554154
chr7	74554211	74554711
chr7	74566699	74567199
chr7	74568964	74569464
chr7	74569469	74569969
chr7	74570300	74570800
chr7	74571390	74571890
chr7	74572413	74572913
chr7	74577085	74577585
chr7	74578448	74578948
chr7	74580177	74580677
chr7	74581266	74581766
chr7	74581942	74582442
chr7	74586375	74586875
chr7	74587314	74587814
chr7	74588485	74588985
chr7	74595339	74595839
chr7	74597615	74598115
chr7	74598592	74599092
chr7	74603554	74604054
chr7	74604352	74604852
chr7	74604902	74605402
chr7	74606070	74606570
chr7	74608795	74609295
chr7	74609407	74609907
chr7	74610310	74610810
chr7	74610869	74611369
chr7	74612455	74612955
chr7	74617289	74617789
chr7	74618580	74619080
chr7	74624737	74625237
chr7	74625285	74625785
chr7	74626842	74627342
chr7	74627571	74628071
chr7	74628079	74628579
chr7	74632645	74633145
chr7	74635568	74636068
chr7	74636096	74636596
chr7	74638536	74639036
chr7	74641915	74642415
chr7	74643547	74644047
chr7	74644139	74644639
chr7	74654693	74655193
chr7	74655319	74655819
chr7	74656430	74656930
chr7	74657275	74657775
chr7	74657811	74658311
chr7	74658312	74658812
chr7	74659070	74659570
chr7	74659654	74660154
chr7	74660859	74661359
chr7	74661514	74662014
chr7	74662745	74663245
chr7	74665571	74666071
chr7	74671620	74672120
chr7	74672504	74673004
chr7	74676907	74677407
chr7	74723427	74723927
chr7	74768361	74768861
chr7	74788574	74789074
chr7	74865755	74866255
chr7	74874744	74875244
chr7	74881612	74882112
chr7	74882482	74882982
chr7	74890474	74890974
chr7	74905905	74906405
chr7	74922105	74922605
chr7	74964348	74964848
chr7	74994016	74994516
chr7	74994814	74995314
chr7	75016114	75016614
chr7	75018431	75018931
chr7	75034106	75034606
chr7	75041949	75042449
chr7	75042838	75043338
chr7	75046334	75046834
chr7	75055162	75055662
chr7	75055681	75056181
chr7	75056425	75056925
chr7	75072988	75073488
chr7	75073595	75074095
chr7	75077498	75077998
chr7	75092017	75092517
chr7	75092808	75093308
chr7	75093376	75093876
chr7	75104588	75105088
chr7	75105124	75105624
chr7	75105847	75106347
chr7	75129646	75130146
chr7	75154876	75155376
chr7	75156208	75156708
chr7	75156941	75157441
chr7	75157585	75158085
chr7	75237513	75238013
chr7	75427572	75428072
chr7	75442398	75442898
chr7	75485618	75486118
chr7	75486139	75486639
chr7	75518760	75519260
chr7	75527355	75527855
chr7	75527911	75528411
chr7	75528521	75529021
chr7	75530222	75530722
chr7	75531542	75532042
chr7	75534919	75535419
chr7	75565102	75565602
chr7	75565628	75566128
chr7	75568077	75568577
chr7	75569563	75570063
chr7	75571131	75571631
chr7	75575639	75576139
chr7	75584077	75584577
chr7	75596638	75597138
chr7	75597587	75598087
chr7	75599205	75599705
chr7	75611685	75612185
chr7	75613133	75613633
chr7	75617704	75618204
chr7	75618323	75618823
chr7	75621087	75621587
chr7	75623362	75623862
chr7	75624011	75624511
chr7	75636741	75637241
chr7	75638602	75639102
chr7	75639108	75639608
chr7	75639781	75640281
chr7	75642794	75643294
chr7	75649792	75650292
chr7	75650685	75651185
chr7	75670825	75671325
chr7	75711454	75711954
chr7	75722354	75722854
chr7	75727321	75727821
chr7	75727859	75728359
chr7	75732365	75732865
chr7	75733060	75733560
chr7	75734805	75735305
chr7	75737359	75737859
chr7	75738382	75738882
chr7	75738966	75739466
chr7	75739483	75739983
chr7	75740852	75741352
chr7	75741363	75741863
chr7	75742554	75743054
chr7	75743533	75744033
chr7	75752318	75752818
chr7	75752897	75753397
chr7	75758529	75759029
chr7	75762364	75762864
chr7	75769815	75770315
chr7	75771128	75771628
chr7	75771966	75772466
chr7	75772573	75773073
chr7	75774597	75775097
chr7	75776894	75777394
chr7	75791422	75791922
chr7	75792200	75792700
chr7	75795946	75796446
chr7	75798087	75798587
chr7	75798743	75799243
chr7	75809417	75809917
chr7	75813602	75814102
chr7	75814515	75815015
chr7	75819629	75820129
chr7	75842137	75842637
chr7	75842807	75843307
chr7	75843361	75843861
chr7	75846568	75847068
chr7	75854144	75854644
chr7	75856452	75856952
chr7	75858719	75859219
chr7	75861629	75862129
chr7	75866406	75866906
chr7	75872174	75872674
chr7	75876256	75876756
chr7	75877450	75877950
chr7	75878138	75878638
chr7	75878657	75879157
chr7	75879408	75879908
chr7	75881345	75881845
chr7	75883268	75883768
chr7	75887668	75888168
chr7	75888471	75888971
chr7	75889151	75889651
chr7	75889815	75890315
chr7	75890382	75890882
chr7	75892578	75893078
chr7	75905077	75905577
chr7	75905802	75906302
chr7	75907280	75907780
chr7	75910816	75911316
chr7	75912983	75913483
chr7	75914248	75914748
chr7	75914827	75915327
chr7	75915507	75916007
chr7	75916224	75916724
chr7	75920118	75920618
chr7	75921172	75921672
chr7	75924893	75925393
chr7	75933159	75933659
chr7	75937820	75938320
chr7	75939501	75940001
chr7	75945588	75946088
chr7	75951479	75951979
chr7	75952365	75952865
chr7	75953692	75954192
chr7	75959768	75960268
chr7	75962603	75963103
chr7	75963203	75963703
chr7	75963894	75964394
chr7	75965489	75965989
chr7	75966003	75966503
chr7	75966656	75967156
chr7	75967593	75968093
chr7	75968621	75969121
chr7	75969140	75969640
chr7	75969644	75970144
chr7	75971911	75972411
chr7	75977733	75978233
chr7	75979638	75980138
chr7	75980302	75980802
chr7	75981272	75981772
chr7	75982686	75983186
chr7	75984093	75984593
chr7	75985121	75985621
chr7	75985669	75986169
chr7	75986487	75986987
chr7	75987045	75987545
chr7	75987650	75988150
chr7	75988292	75988792
chr7	75988949	75989449
chr7	75989640	75990140
chr7	75990855	75991355
chr7	75991832	75992332
chr7	75992928	75993428
chr7	75993437	75993937
chr7	75994447	75994947
chr7	75995193	75995693
chr7	75996715	75997215
chr7	75997423	75997923
chr7	76009079	76009579
chr7	76011455	76011955
chr7	76022926	76023426
chr7	76037224	76037724
chr7	76042474	76042974
chr7	76047198	76047698
chr7	76047816	76048316
chr7	76048426	76048926
chr7	76054682	76055182
chr7	76060558	76061058
chr7	76061079	76061579
chr7	76069139	76069639
chr7	76082361	76082861
chr7	76138644	76139144
chr7	76139225	76139725
chr7	76155910	76156410
chr7	76162709	76163209
chr7	76163297	76163797
chr7	76165200	76165700
chr7	76165713	76166213
chr7	76166426	76166926
chr7	76166959	76167459
chr7	76176488	76176988
chr7	76178047	76178547
chr7	76178747	76179247
chr7	76185426	76185926
chr7	76201609	76202109
chr7	76218159	76218659
chr7	76220655	76221155
chr7	76235060	76235560
chr7	76259506	76260006
chr7	76260222	76260722
chr7	76263118	76263618
chr7	76267811	76268311
chr7	76269846	76270346
chr7	76280215	76280715
chr7	76281250	76281750
chr7	76281791	76282291
chr7	76282326	76282826
chr7	76282984	76283484
chr7	76283593	76284093
chr7	76284587	76285087
chr7	76285437	76285937
chr7	76286282	76286782
chr7	76286994	76287494
chr7	76289246	76289746
chr7	76289949	76290449
chr7	76290806	76291306
chr7	76291551	76292051
chr7	76292288	76292788
chr7	76293466	76293966
chr7	76294092	76294592
chr7	76294634	76295134
chr7	76295409	76295909
chr7	76296726	76297226
chr7	76297254	76297754
chr7	76298153	76298653
chr7	76299366	76299866
chr7	76300155	76300655
chr7	76301007	76301507
chr7	76301652	76302152
chr7	76302328	76302828
chr7	76302926	76303426
chr7	76303439	76303939
chr7	76304234	76304734
chr7	76304880	76305380
chr7	76305443	76305943
chr7	76306116	76306616
chr7	76306823	76307323
chr7	76307420	76307920
chr7	76308030	76308530
chr7	76308563	76309063
chr7	76309109	76309609
chr7	76309646	76310146
chr7	76310455	76310955
chr7	76311038	76311538
chr7	76312464	76312964
chr7	76313372	76313872
chr7	76314223	76314723
chr7	76315121	76315621
chr7	76316864	76317364
chr7	76317935	76318435
chr7	76318586	76319086
chr7	76319621	76320121
chr7	76320174	76320674
chr7	76322701	76323201
chr7	76326618	76327118
chr7	76327223	76327723
chr7	76333529	76334029
chr7	76335982	76336482
chr7	76337299	76337799
chr7	76338205	76338705
chr7	76340748	76341248
chr7	76341447	76341947
chr7	76356535	76357035
chr7	76357911	76358411
chr7	76358488	76358988
chr7	76359070	76359570
chr7	76359636	76360136
chr7	76360370	76360870
chr7	76361318	76361818
chr7	76364429	76364929
chr7	76365022	76365522
chr7	76368945	76369445
chr7	76379315	76379815
chr7	76379963	76380463
chr7	76380553	76381053
chr7	76381423	76381923
chr7	76392315	76392815
chr7	76392965	76393465
chr7	76393617	76394117
chr7	76394231	76394731
chr7	76394893	76395393
chr7	76396099	76396599
chr7	76397268	76397768
chr7	76403082	76403582
chr7	76404052	76404552
chr7	76419185	76419685
chr7	76428799	76429299
chr7	76437829	76438329
chr7	76445616	76446116
chr7	76461656	76462156
chr7	76464079	76464579
chr7	76464912	76465412
chr7	76467864	76468364
chr7	76501948	76502448
chr7	76507889	76508389
chr7	76513365	76513865
chr7	76515808	76516308
chr7	76549066	76549566
chr7	76549815	76550315
chr7	76583214	76583714
chr7	76583828	76584328
chr7	76590907	76591407
chr7	76605973	76606473
chr7	76618971	76619471
chr7	76626488	76626988
chr7	76627023	76627523
chr7	76627614	76628114
chr7	76636633	76637133
chr7	76797563	76798063
chr7	76869780	76870280
chr7	76884044	76884544
chr7	76891812	76892312
chr7	76915848	76916348
chr7	76928651	76929151
chr7	76997440	76997940
chr7	76998653	76999153
chr7	77001715	77002215
chr7	77007963	77008463
chr7	77121700	77122200
chr7	77122214	77122714
chr7	77128617	77129117
chr7	77140274	77140774
chr7	77152137	77152637
chr7	77157364	77157864
chr7	77188972	77189472
chr7	77192874	77193374
chr7	77199572	77200072
chr7	77221436	77221936
chr7	77222064	77222564
chr7	77237910	77238410
chr7	77238574	77239074
chr7	77241936	77242436
chr7	77244652	77245152
chr7	77245280	77245780
chr7	77247152	77247652
chr7	77291292	77291792
chr7	77313066	77313566
chr7	77327010	77327510
chr7	77328771	77329271
chr7	77330451	77330951
chr7	77331821	77332321
chr7	77333801	77334301
chr7	77336155	77336655
chr7	77338071	77338571
chr7	77339035	77339535
chr7	77348235	77348735
chr7	77351376	77351876
chr7	77352141	77352641
chr7	77386385	77386885
chr7	77388013	77388513
chr7	77391167	77391667
chr7	77399742	77400242
chr7	77410131	77410631
chr7	77413152	77413652
chr7	77414820	77415320
chr7	77415775	77416275
chr7	77416367	77416867
chr7	77420914	77421414
chr7	77421573	77422073
chr7	77425606	77426106
chr7	77426660	77427160
chr7	77427881	77428381
chr7	77428800	77429300
chr7	77439498	77439998
chr7	77444229	77444729
chr7	77450510	77451010
chr7	77463610	77464110
chr7	77467508	77468008
chr7	77500779	77501279
chr7	77504410	77504910
chr7	77504927	77505427
chr7	77535077	77535577
chr7	77535798	77536298
chr7	77536764	77537264
chr7	77537297	77537797
chr7	77537991	77538491
chr7	77538581	77539081
chr7	77539889	77540389
chr7	77543925	77544425
chr7	77548115	77548615
chr7	77561264	77561764
chr7	77570242	77570742
chr7	77576610	77577110
chr7	77609343	77609843
chr7	77610354	77610854
chr7	77654138	77654638
chr7	77662445	77662945
chr7	77683999	77684499
chr7	77684702	77685202
chr7	77685207	77685707
chr7	77686924	77687424
chr7	77695229	77695729
chr7	77696132	77696632
chr7	77696670	77697170
chr7	77697287	77697787
chr7	77697969	77698469
chr7	77703028	77703528
chr7	77720797	77721297
chr7	77723684	77724184
chr7	77726851	77727351
chr7	77728283	77728783
chr7	77745597	77746097
chr7	77746145	77746645
chr7	77759190	77759690
chr7	77797939	77798439
chr7	77798459	77798959
chr7	77799187	77799687
chr7	77800066	77800566
chr7	77857919	77858419
chr7	77906187	77906687
chr7	78019113	78019613
chr7	78019662	78020162
chr7	78020452	78020952
chr7	78039700	78040200
chr7	78053643	78054143
chr7	78080730	78081230
chr7	78151225	78151725
chr7	78172667	78173167
chr7	78173171	78173671
chr7	78226448	78226948
chr7	78443159	78443659
chr7	78530299	78530799
chr7	78607251	78607751
chr7	78702676	78703176
chr7	78798754	78799254
chr7	78901448	78901948
chr7	79050021	79050521
chr7	79050559	79051059
chr7	79220792	79221292
chr7	79258824	79259324
chr7	79352235	79352735
chr7	79353076	79353576
chr7	79398301	79398801
chr7	79403375	79403875
chr7	79420350	79420850
chr7	79420874	79421374
chr7	79452085	79452585
chr7	79452772	79453272
chr7	79453673	79454173
chr7	79454234	79454734
chr7	79455356	79455856
chr7	79459326	79459826
chr7	79531078	79531578
chr7	79556798	79557298
chr7	79616004	79616504
chr7	79854531	79855031
chr7	79855043	79855543
chr7	79966392	79966892
chr7	80127710	80128210
chr7	80130830	80131330
chr7	80134478	80134978
chr7	80135033	80135533
chr7	80135580	80136080
chr7	80136521	80137021
chr7	80186710	80187210
chr7	80196486	80196986
chr7	80197144	80197644
chr7	80210357	80210857
chr7	80221844	80222344
chr7	80307372	80307872
chr7	80330328	80330828
chr7	80335487	80335987
chr7	80372420	80372920
chr7	80472426	80472926
chr7	80499174	80499674
chr7	80517112	80517612
chr7	80538239	80538739
chr7	80618092	80618592
chr7	80631992	80632492
chr7	80638221	80638721
chr7	80643348	80643848
chr7	80698585	80699085
chr7	80721784	80722284
chr7	80722675	80723175
chr7	80748271	80748771
chr7	80762529	80763029
chr7	80763220	80763720
chr7	80766114	80766614
chr7	80780770	80781270
chr7	80781423	80781923
chr7	80790207	80790707
chr7	80791489	80791989
chr7	80804593	80805093
chr7	80806581	80807081
chr7	80826831	80827331
chr7	80830860	80831360
chr7	80833935	80834435
chr7	80835475	80835975
chr7	80859097	80859597
chr7	80873558	80874058
chr7	80883430	80883930
chr7	80884801	80885301
chr7	80900734	80901234
chr7	80901935	80902435
chr7	80902738	80903238
chr7	80907069	80907569
chr7	80916668	80917168
chr7	80918426	80918926
chr7	80918950	80919450
chr7	80919654	80920154
chr7	80941310	80941810
chr7	80942076	80942576
chr7	81052074	81052574
chr7	81062702	81063202
chr7	81140739	81141239
chr7	81141256	81141756
chr7	81150766	81151266
chr7	81155541	81156041
chr7	81299246	81299746
chr7	81308856	81309356
chr7	81317698	81318198
chr7	81447276	81447776
chr7	81469674	81470174
chr7	81483533	81484033
chr7	81499608	81500108
chr7	81583798	81584298
chr7	81684336	81684836
chr7	81684901	81685401
chr7	81769058	81769558
chr7	81769906	81770406
chr7	81770490	81770990
chr7	81776091	81776591
chr7	81810632	81811132
chr7	81840172	81840672
chr7	81845581	81846081
chr7	81846338	81846838
chr7	81886098	81886598
chr7	82081765	82082265
chr7	82164335	82164835
chr7	82204372	82204872
chr7	82250498	82250998
chr7	82252877	82253377
chr7	82288153	82288653
chr7	82424602	82425102
chr7	82438492	82438992
chr7	82442873	82443373
chr7	82443719	82444219
chr7	82444436	82444936
chr7	82464077	82464577
chr7	82530436	82530936
chr7	82572179	82572679
chr7	82740190	82740690
chr7	82762898	82763398
chr7	82772359	82772859
chr7	82805520	82806020
chr7	82818061	82818561
chr7	82924330	82924830
chr7	83162014	83162514
chr7	83162684	83163184
chr7	83163235	83163735
chr7	83170749	83171249
chr7	83451687	83452187
chr7	83468250	83468750
chr7	83613125	83613625
chr7	83648585	83649085
chr7	83867901	83868401
chr7	83871669	83872169
chr7	83936189	83936689
chr7	83941151	83941651
chr7	84025378	84025878
chr7	84112705	84113205
chr7	84113297	84113797
chr7	84114283	84114783
chr7	84187169	84187669
chr7	84194797	84195297
chr7	84196071	84196571
chr7	84242956	84243456
chr7	84248280	84248780
chr7	84260179	84260679
chr7	84274227	84274727
chr7	84307403	84307903
chr7	84384369	84384869
chr7	84497834	84498334
chr7	84516902	84517402
chr7	84524997	84525497
chr7	84535544	84536044
chr7	84546142	84546642
chr7	84630361	84630861
chr7	84635880	84636380
chr7	84637491	84637991
chr7	84637995	84638495
chr7	84666684	84667184
chr7	84688668	84689168
chr7	84761412	84761912
chr7	85064722	85065222
chr7	85065226	85065726
chr7	85068809	85069309
chr7	85094275	85094775
chr7	85102750	85103250
chr7	85160096	85160596
chr7	85172428	85172928
chr7	85185008	85185508
chr7	85185967	85186467
chr7	85186668	85187168
chr7	85280339	85280839
chr7	85529992	85530492
chr7	85554315	85554815
chr7	85595815	85596315
chr7	85620839	85621339
chr7	85621364	85621864
chr7	85664305	85664805
chr7	85671916	85672416
chr7	85720646	85721146
chr7	85756685	85757185
chr7	86158093	86158593
chr7	86643651	86644151
chr7	86653911	86654411
chr7	86664497	86664997
chr7	86787262	86787762
chr7	86926604	86927104
chr7	86932030	86932530
chr7	86963792	86964292
chr7	86968571	86969071
chr7	87000611	87001111
chr7	87004123	87004623
chr7	87028588	87029088
chr7	87058799	87059299
chr7	87059487	87059987
chr7	87084072	87084572
chr7	87152144	87152644
chr7	87152793	87153293
chr7	87170232	87170732
chr7	87199766	87200266
chr7	87216639	87217139
chr7	87218803	87219303
chr7	87219511	87220011
chr7	87220318	87220818
chr7	87312195	87312695
chr7	87316144	87316644
chr7	87316714	87317214
chr7	87344762	87345262
chr7	87345274	87345774
chr7	87412878	87413378
chr7	87413866	87414366
chr7	87414613	87415113
chr7	87416611	87417111
chr7	87427279	87427779
chr7	87474503	87475003
chr7	87475545	87476045
chr7	87530076	87530576
chr7	87574060	87574560
chr7	87599369	87599869
chr7	87600177	87600677
chr7	87600678	87601178
chr7	87608284	87608784
chr7	87628038	87628538
chr7	87628686	87629186
chr7	87712493	87712993
chr7	87735259	87735759
chr7	87874163	87874663
chr7	87874696	87875196
chr7	87875585	87876085
chr7	87876091	87876591
chr7	87876883	87877383
chr7	87933471	87933971
chr7	87933978	87934478
chr7	87934597	87935097
chr7	87948995	87949495
chr7	87992653	87993153
chr7	88045846	88046346
chr7	88071982	88072482
chr7	88219207	88219707
chr7	88219818	88220318
chr7	88220404	88220904
chr7	88243215	88243715
chr7	88268772	88269272
chr7	88278826	88279326
chr7	88303397	88303897
chr7	88306700	88307200
chr7	88345197	88345697
chr7	88522699	88523199
chr7	88543305	88543805
chr7	88562466	88562966
chr7	88609852	88610352
chr7	88614671	88615171
chr7	88628627	88629127
chr7	88629445	88629945
chr7	88664587	88665087
chr7	88759160	88759660
chr7	88759856	88760356
chr7	88781842	88782342
chr7	88800494	88800994
chr7	88815948	88816448
chr7	88897520	88898020
chr7	88998564	88999064
chr7	89001103	89001603
chr7	89023091	89023591
chr7	89133273	89133773
chr7	89133812	89134312
chr7	89145725	89146225
chr7	89300460	89300960
chr7	89348615	89349115
chr7	89503364	89503864
chr7	89622989	89623489
chr7	89731717	89732217
chr7	89793246	89793746
chr7	89845252	89845752
chr7	89864862	89865362
chr7	90119087	90119587
chr7	90154174	90154674
chr7	90172940	90173440
chr7	90209638	90210138
chr7	90211431	90211931
chr7	90211976	90212476
chr7	90222623	90223123
chr7	90223170	90223670
chr7	90223727	90224227
chr7	90230875	90231375
chr7	90244916	90245416
chr7	90245483	90245983
chr7	90246089	90246589
chr7	90250564	90251064
chr7	90256806	90257306
chr7	90262383	90262883
chr7	90266785	90267285
chr7	90271665	90272165
chr7	90285832	90286332
chr7	90298075	90298575
chr7	90345020	90345520
chr7	90345528	90346028
chr7	90346411	90346911
chr7	90402960	90403460
chr7	90403566	90404066
chr7	90407253	90407753
chr7	90427705	90428205
chr7	90594948	90595448
chr7	90595450	90595950
chr7	90595987	90596487
chr7	90596577	90597077
chr7	90597116	90597616
chr7	90613078	90613578
chr7	90621128	90621628
chr7	90621894	90622394
chr7	90622718	90623218
chr7	90624490	90624990
chr7	90625533	90626033
chr7	90629239	90629739
chr7	90645673	90646173
chr7	90700921	90701421
chr7	90720938	90721438
chr7	90726606	90727106
chr7	90913891	90914391
chr7	91000299	91000799
chr7	91034429	91034929
chr7	91045628	91046128
chr7	91055131	91055631
chr7	91079451	91079951
chr7	91140932	91141432
chr7	91183016	91183516
chr7	91228168	91228668
chr7	91229172	91229672
chr7	91240472	91240972
chr7	91242042	91242542
chr7	91262770	91263270
chr7	91263338	91263838
chr7	91264052	91264552
chr7	91264993	91265493
chr7	91265575	91266075
chr7	91266259	91266759
chr7	91267093	91267593
chr7	91280485	91280985
chr7	91284470	91284970
chr7	91285688	91286188
chr7	91287301	91287801
chr7	91289612	91290112
chr7	91290209	91290709
chr7	91300335	91300835
chr7	91306169	91306669
chr7	91308136	91308636
chr7	91330896	91331396
chr7	91519379	91519879
chr7	91533871	91534371
chr7	91537939	91538439
chr7	91692808	91693308
chr7	91848137	91848637
chr7	91876708	91877208
chr7	91880483	91880983
chr7	91881578	91882078
chr7	91892573	91893073
chr7	91940022	91940522
chr7	91940562	91941062
chr7	91941351	91941851
chr7	91945354	91945854
chr7	91949914	91950414
chr7	91957721	91958221
chr7	92013382	92013882
chr7	92018104	92018604
chr7	92025233	92025733
chr7	92025868	92026368
chr7	92027274	92027774
chr7	92043730	92044230
chr7	92053632	92054132
chr7	92132652	92133152
chr7	92133766	92134266
chr7	92134281	92134781
chr7	92135003	92135503
chr7	92157025	92157525
chr7	92178828	92179328
chr7	92179624	92180124
chr7	92245025	92245525
chr7	92245674	92246174
chr7	92246580	92247080
chr7	92255312	92255812
chr7	92327579	92328079
chr7	92403119	92403619
chr7	92414897	92415397
chr7	92424472	92424972
chr7	92447167	92447667
chr7	92447784	92448284
chr7	92448293	92448793
chr7	92527668	92528168
chr7	92528401	92528901
chr7	92563646	92564146
chr7	92589595	92590095
chr7	92590202	92590702
chr7	92606964	92607464
chr7	92608597	92609097
chr7	92614531	92615031
chr7	92620964	92621464
chr7	92633261	92633761
chr7	92634793	92635293
chr7	92645349	92645849
chr7	92649713	92650213
chr7	92677289	92677789
chr7	92684272	92684772
chr7	92691457	92691957
chr7	92695313	92695813
chr7	92695822	92696322
chr7	92698056	92698556
chr7	92713831	92714331
chr7	92714640	92715140
chr7	92717811	92718311
chr7	92718397	92718897
chr7	92723139	92723639
chr7	92724005	92724505
chr7	92731573	92732073
chr7	92752162	92752662
chr7	92761263	92761763
chr7	92763402	92763902
chr7	92778829	92779329
chr7	92785854	92786354
chr7	92797567	92798067
chr7	92809640	92810140
chr7	92827738	92828238
chr7	92830510	92831010
chr7	92832018	92832518
chr7	92832862	92833362
chr7	92833754	92834254
chr7	92834420	92834920
chr7	92835017	92835517
chr7	92835552	92836052
chr7	92836435	92836935
chr7	92836940	92837440
chr7	92904248	92904748
chr7	92916737	92917237
chr7	92991613	92992113
chr7	92997229	92997729
chr7	93014012	93014512
chr7	93145304	93145804
chr7	93147279	93147779
chr7	93232056	93232556
chr7	93338635	93339135
chr7	93374277	93374777
chr7	93428230	93428730
chr7	93471868	93472368
chr7	93559205	93559705
chr7	93559882	93560382
chr7	93713561	93714061
chr7	93889826	93890326
chr7	93890587	93891087
chr7	93902221	93902721
chr7	93902737	93903237
chr7	93910604	93911104
chr7	93911113	93911613
chr7	93913218	93913718
chr7	93913838	93914338
chr7	93914744	93915244
chr7	93915341	93915841
chr7	93916204	93916704
chr7	93917569	93918069
chr7	93921199	93921699
chr7	93921732	93922232
chr7	93923283	93923783
chr7	93923813	93924313
chr7	93927533	93928033
chr7	93934963	93935463
chr7	93935513	93936013
chr7	93944641	93945141
chr7	93946202	93946702
chr7	93946734	93947234
chr7	93948004	93948504
chr7	93977369	93977869
chr7	94004163	94004663
chr7	94004832	94005332
chr7	94040110	94040610
chr7	94087722	94088222
chr7	94088552	94089052
chr7	94124146	94124646
chr7	94129741	94130241
chr7	94145579	94146079
chr7	94146285	94146785
chr7	94181955	94182455
chr7	94182776	94183276
chr7	94183336	94183836
chr7	94183915	94184415
chr7	94206307	94206807
chr7	94214934	94215434
chr7	94216857	94217357
chr7	94223328	94223828
chr7	94239611	94240111
chr7	94243215	94243715
chr7	94264261	94264761
chr7	94266149	94266649
chr7	94284057	94284557
chr7	94288887	94289387
chr7	94295771	94296271
chr7	94296761	94297261
chr7	94297439	94297939
chr7	94300971	94301471
chr7	94303763	94304263
chr7	94304590	94305090
chr7	94313892	94314392
chr7	94314419	94314919
chr7	94315056	94315556
chr7	94324736	94325236
chr7	94348003	94348503
chr7	94355483	94355983
chr7	94367937	94368437
chr7	94374147	94374647
chr7	94375118	94375618
chr7	94391959	94392459
chr7	94393194	94393694
chr7	94393704	94394204
chr7	94394474	94394974
chr7	94395353	94395853
chr7	94395949	94396449
chr7	94396519	94397019
chr7	94412785	94413285
chr7	94414425	94414925
chr7	94415001	94415501
chr7	94423829	94424329
chr7	94435944	94436444
chr7	94449063	94449563
chr7	94509521	94510021
chr7	94510075	94510575
chr7	94510678	94511178
chr7	94588084	94588584
chr7	94620650	94621150
chr7	94655102	94655602
chr7	94655957	94656457
chr7	94657003	94657503
chr7	94657825	94658325
chr7	94658977	94659477
chr7	94697261	94697761
chr7	94701482	94701982
chr7	94705054	94705554
chr7	94863477	94863977
chr7	94864049	94864549
chr7	94907411	94907911
chr7	94908198	94908698
chr7	94911354	94911854
chr7	94971426	94971926
chr7	95001297	95001797
chr7	95028779	95029279
chr7	95046030	95046530
chr7	95046796	95047296
chr7	95069284	95069784
chr7	95070066	95070566
chr7	95095617	95096117
chr7	95096263	95096763
chr7	95104619	95105119
chr7	95113519	95114019
chr7	95199755	95200255
chr7	95209679	95210179
chr7	95216822	95217322
chr7	95225297	95225797
chr7	95246816	95247316
chr7	95308385	95308885
chr7	95308977	95309477
chr7	95309730	95310230
chr7	95324211	95324711
chr7	95327303	95327803
chr7	95327974	95328474
chr7	95366450	95366950
chr7	95396162	95396662
chr7	95404220	95404720
chr7	95407759	95408259
chr7	95433766	95434266
chr7	95434784	95435284
chr7	95437604	95438104
chr7	95476907	95477407
chr7	95482312	95482812
chr7	95509161	95509661
chr7	95511626	95512126
chr7	95520148	95520648
chr7	95526087	95526587
chr7	95527349	95527849
chr7	95527904	95528404
chr7	95538779	95539279
chr7	95540311	95540811
chr7	95544926	95545426
chr7	95549246	95549746
chr7	95550114	95550614
chr7	95553913	95554413
chr7	95577094	95577594
chr7	95578027	95578527
chr7	95578715	95579215
chr7	95587509	95588009
chr7	95588414	95588914
chr7	95590346	95590846
chr7	95595257	95595757
chr7	95596406	95596906
chr7	95596947	95597447
chr7	95598886	95599386
chr7	95599793	95600293
chr7	95602693	95603193
chr7	95603628	95604128
chr7	95604576	95605076
chr7	95607318	95607818
chr7	95608682	95609182
chr7	95609296	95609796
chr7	95609817	95610317
chr7	95611166	95611666
chr7	95616772	95617272
chr7	95628761	95629261
chr7	95672396	95672896
chr7	95684005	95684505
chr7	95686021	95686521
chr7	95690250	95690750
chr7	95723536	95724036
chr7	95772290	95772790
chr7	95773257	95773757
chr7	95774496	95774996
chr7	95777234	95777734
chr7	95780531	95781031
chr7	95783825	95784325
chr7	95811816	95812316
chr7	95817869	95818369
chr7	95871009	95871509
chr7	95874576	95875076
chr7	95885453	95885953
chr7	95886594	95887094
chr7	95900008	95900508
chr7	95908890	95909390
chr7	95913930	95914430
chr7	95915058	95915558
chr7	95915678	95916178
chr7	95916511	95917011
chr7	95959260	95959760
chr7	95972588	95973088
chr7	95989548	95990048
chr7	96015345	96015845
chr7	96061828	96062328
chr7	96075849	96076349
chr7	96085053	96085553
chr7	96085588	96086088
chr7	96093448	96093948
chr7	96136431	96136931
chr7	96174683	96175183
chr7	96183138	96183638
chr7	96187584	96188084
chr7	96188642	96189142
chr7	96204326	96204826
chr7	96206040	96206540
chr7	96212069	96212569
chr7	96219342	96219842
chr7	96233695	96234195
chr7	96236039	96236539
chr7	96266575	96267075
chr7	96267293	96267793
chr7	96268340	96268840
chr7	96271768	96272268
chr7	96273612	96274112
chr7	96287122	96287622
chr7	96297321	96297821
chr7	96297904	96298404
chr7	96298514	96299014
chr7	96300887	96301387
chr7	96303491	96303991
chr7	96305429	96305929
chr7	96306250	96306750
chr7	96307608	96308108
chr7	96308135	96308635
chr7	96310120	96310620
chr7	96311094	96311594
chr7	96311903	96312403
chr7	96314736	96315236
chr7	96318600	96319100
chr7	96319185	96319685
chr7	96320387	96320887
chr7	96321226	96321726
chr7	96321863	96322363
chr7	96322436	96322936
chr7	96326596	96327096
chr7	96337473	96337973
chr7	96354782	96355282
chr7	96388060	96388560
chr7	96388580	96389080
chr7	96441418	96441918
chr7	96443003	96443503
chr7	96478856	96479356
chr7	96481742	96482242
chr7	96508246	96508746
chr7	96511821	96512321
chr7	96512393	96512893
chr7	96520750	96521250
chr7	96526496	96526996
chr7	96663277	96663777
chr7	96709634	96710134
chr7	96720860	96721360
chr7	96754262	96754762
chr7	96819418	96819918
chr7	96949626	96950126
chr7	97005959	97006459
chr7	97022549	97023049
chr7	97023685	97024185
chr7	97024559	97025059
chr7	97026529	97027029
chr7	97027571	97028071
chr7	97042435	97042935
chr7	97081757	97082257
chr7	97089796	97090296
chr7	97094481	97094981
chr7	97104608	97105108
chr7	97116203	97116703
chr7	97117304	97117804
chr7	97117876	97118376
chr7	97129666	97130166
chr7	97130387	97130887
chr7	97133124	97133624
chr7	97144529	97145029
chr7	97179414	97179914
chr7	97479732	97480232
chr7	97481020	97481520
chr7	97486054	97486554
chr7	97499179	97499679
chr7	97523464	97523964
chr7	97579803	97580303
chr7	97630299	97630799
chr7	97731859	97732359
chr7	97871669	97872169
chr7	97872252	97872752
chr7	97928228	97928728
chr7	97971374	97971874
chr7	97972059	97972559
chr7	97982519	97983019
chr7	98021433	98021933
chr7	98106552	98107052
chr7	98107284	98107784
chr7	98110593	98111093
chr7	98119169	98119669
chr7	98131577	98132077
chr7	98137787	98138287
chr7	98168492	98168992
chr7	98186795	98187295
chr7	98211061	98211561
chr7	98211563	98212063
chr7	98217483	98217983
chr7	98218053	98218553
chr7	98222899	98223399
chr7	98228856	98229356
chr7	98241313	98241813
chr7	98245867	98246367
chr7	98251495	98251995
chr7	98252050	98252550
chr7	98273882	98274382
chr7	98275538	98276038
chr7	98276228	98276728
chr7	98277047	98277547
chr7	98277783	98278283
chr7	98278444	98278944
chr7	98278998	98279498
chr7	98280631	98281131
chr7	98281274	98281774
chr7	98281899	98282399
chr7	98283102	98283602
chr7	98284287	98284787
chr7	98285029	98285529
chr7	98286093	98286593
chr7	98287158	98287658
chr7	98288123	98288623
chr7	98288940	98289440
chr7	98289523	98290023
chr7	98290583	98291083
chr7	98291883	98292383
chr7	98292416	98292916
chr7	98293211	98293711
chr7	98294267	98294767
chr7	98294784	98295284
chr7	98295518	98296018
chr7	98296264	98296764
chr7	98296976	98297476
chr7	98297565	98298065
chr7	98298651	98299151
chr7	98299464	98299964
chr7	98300874	98301374
chr7	98303801	98304301
chr7	98321193	98321693
chr7	98322002	98322502
chr7	98322645	98323145
chr7	98324360	98324860
chr7	98329498	98329998
chr7	98330909	98331409
chr7	98332701	98333201
chr7	98339673	98340173
chr7	98341117	98341617
chr7	98341997	98342497
chr7	98343300	98343800
chr7	98353996	98354496
chr7	98365922	98366422
chr7	98372990	98373490
chr7	98394442	98394942
chr7	98400186	98400686
chr7	98400958	98401458
chr7	98401625	98402125
chr7	98569843	98570343
chr7	98616364	98616864
chr7	98616950	98617450
chr7	98672205	98672705
chr7	98686946	98687446
chr7	98687530	98688030
chr7	98746994	98747494
chr7	98801990	98802490
chr7	98835171	98835671
chr7	98841353	98841853
chr7	98853975	98854475
chr7	98864683	98865183
chr7	98865535	98866035
chr7	98866372	98866872
chr7	98867269	98867769
chr7	98867786	98868286
chr7	98869689	98870189
chr7	98873890	98874390
chr7	98877681	98878181
chr7	98878259	98878759
chr7	98878845	98879345
chr7	98911816	98912316
chr7	98921406	98921906
chr7	98922317	98922817
chr7	98922834	98923334
chr7	98948858	98949358
chr7	98949660	98950160
chr7	98960145	98960645
chr7	98992025	98992525
chr7	99003950	99004450
chr7	99030938	99031438
chr7	99036260	99036760
chr7	99040330	99040830
chr7	99041433	99041933
chr7	99042856	99043356
chr7	99067459	99067959
chr7	99069213	99069713
chr7	99072802	99073302
chr7	99073539	99074039
chr7	99079100	99079600
chr7	99083299	99083799
chr7	99092358	99092858
chr7	99092888	99093388
chr7	99096091	99096591
chr7	99097063	99097563
chr7	99098521	99099021
chr7	99099437	99099937
chr7	99106573	99107073
chr7	99107604	99108104
chr7	99111429	99111929
chr7	99120796	99121296
chr7	99121575	99122075
chr7	99122819	99123319
chr7	99123659	99124159
chr7	99124198	99124698
chr7	99126749	99127249
chr7	99127588	99128088
chr7	99128350	99128850
chr7	99132535	99133035
chr7	99133712	99134212
chr7	99137728	99138228
chr7	99138969	99139469
chr7	99140364	99140864
chr7	99141729	99142229
chr7	99142361	99142861
chr7	99143254	99143754
chr7	99143893	99144393
chr7	99144814	99145314
chr7	99221090	99221590
chr7	99224305	99224805
chr7	99267417	99267917
chr7	99312846	99313346
chr7	99319951	99320451
chr7	99320468	99320968
chr7	99321098	99321598
chr7	99324823	99325323
chr7	99325615	99326115
chr7	99326140	99326640
chr7	99330321	99330821
chr7	99331033	99331533
chr7	99347240	99347740
chr7	99347812	99348312
chr7	99349932	99350432
chr7	99356797	99357297
chr7	99357862	99358362
chr7	99360557	99361057
chr7	99361857	99362357
chr7	99362519	99363019
chr7	99365495	99365995
chr7	99366723	99367223
chr7	99369365	99369865
chr7	99371266	99371766
chr7	99372438	99372938
chr7	99373250	99373750
chr7	99374347	99374847
chr7	99375271	99375771
chr7	99375902	99376402
chr7	99376615	99377115
chr7	99377820	99378320
chr7	99378617	99379117
chr7	99379143	99379643
chr7	99379901	99380401
chr7	99380935	99381435
chr7	99381685	99382185
chr7	99383115	99383615
chr7	99383833	99384333
chr7	99387910	99388410
chr7	99388781	99389281
chr7	99391965	99392465
chr7	99392934	99393434
chr7	99393773	99394273
chr7	99394685	99395185
chr7	99395448	99395948
chr7	99397161	99397661
chr7	99398740	99399240
chr7	99399617	99400117
chr7	99401085	99401585
chr7	99403450	99403950
chr7	99407059	99407559
chr7	99407762	99408262
chr7	99408403	99408903
chr7	99409081	99409581
chr7	99415420	99415920
chr7	99424989	99425489
chr7	99433586	99434086
chr7	99438585	99439085
chr7	99439481	99439981
chr7	99465267	99465767
chr7	99465960	99466460
chr7	99466671	99467171
chr7	99467421	99467921
chr7	99468067	99468567
chr7	99469159	99469659
chr7	99470301	99470801
chr7	99470961	99471461
chr7	99471496	99471996
chr7	99472507	99473007
chr7	99473292	99473792
chr7	99475341	99475841
chr7	99476035	99476535
chr7	99478776	99479276
chr7	99499325	99499825
chr7	99500113	99500613
chr7	99501928	99502428
chr7	99503453	99503953
chr7	99504068	99504568
chr7	99504694	99505194
chr7	99505221	99505721
chr7	99539468	99539968
chr7	99551894	99552394
chr7	99557763	99558263
chr7	99558418	99558918
chr7	99558919	99559419
chr7	99559641	99560141
chr7	99562793	99563293
chr7	99580006	99580506
chr7	99616404	99616904
chr7	99616922	99617422
chr7	99729401	99729901
chr7	99762929	99763429
chr7	99825379	99825879
chr7	99856369	99856869
chr7	99860530	99861030
chr7	99913003	99913503
chr7	99918749	99919249
chr7	99919337	99919837
chr7	99929409	99929909
chr7	99935117	99935617
chr7	99943239	99943739
chr7	99943764	99944264
chr7	99953724	99954224
chr7	99976034	99976534
chr7	99979680	99980180
chr7	99990834	99991334
chr7	99993415	99993915
chr7	99994093	99994593
chr7	99995500	99996000
chr7	99997766	99998266
chr7	100001009	100001509
chr7	100003621	100004121
chr7	100011439	100011939
chr7	100012727	100013227
chr7	100013337	100013837
chr7	100014736	100015236
chr7	100015336	100015836
chr7	100015921	100016421
chr7	100016486	100016986
chr7	100019937	100020437
chr7	100021197	100021697
chr7	100044691	100045191
chr7	100049549	100050049
chr7	100051568	100052068
chr7	100053180	100053680
chr7	100065870	100066370
chr7	100079063	100079563
chr7	100079847	100080347
chr7	100080903	100081403
chr7	100081627	100082127
chr7	100082496	100082996
chr7	100083172	100083672
chr7	100088680	100089180
chr7	100093575	100094075
chr7	100100473	100100973
chr7	100101258	100101758
chr7	100101929	100102429
chr7	100114867	100115367
chr7	100118730	100119230
chr7	100119347	100119847
chr7	100120040	100120540
chr7	100121604	100122104
chr7	100122106	100122606
chr7	100125852	100126352
chr7	100126972	100127472
chr7	100127523	100128023
chr7	100130035	100130535
chr7	100130920	100131420
chr7	100132574	100133074
chr7	100147914	100148414
chr7	100148638	100149138
chr7	100149227	100149727
chr7	100157169	100157669
chr7	100157684	100158184
chr7	100158528	100159028
chr7	100159858	100160358
chr7	100166818	100167318
chr7	100167538	100168038
chr7	100168482	100168982
chr7	100171291	100171791
chr7	100176582	100177082
chr7	100177286	100177786
chr7	100177883	100178383
chr7	100189996	100190496
chr7	100198189	100198689
chr7	100217082	100217582
chr7	100217902	100218402
chr7	100219747	100220247
chr7	100220641	100221141
chr7	100221197	100221697
chr7	100223468	100223968
chr7	100237252	100237752
chr7	100241832	100242332
chr7	100247202	100247702
chr7	100247891	100248391
chr7	100270004	100270504
chr7	100270850	100271350
chr7	100272038	100272538
chr7	100317640	100318140
chr7	100320241	100320741
chr7	100335481	100335981
chr7	100336097	100336597
chr7	100344689	100345189
chr7	100345229	100345729
chr7	100352465	100352965
chr7	100353013	100353513
chr7	100353624	100354124
chr7	100365566	100366066
chr7	100368130	100368630
chr7	100369039	100369539
chr7	100369560	100370060
chr7	100370340	100370840
chr7	100371550	100372050
chr7	100372217	100372717
chr7	100373189	100373689
chr7	100374555	100375055
chr7	100379375	100379875
chr7	100380240	100380740
chr7	100381595	100382095
chr7	100383196	100383696
chr7	100384592	100385092
chr7	100387583	100388083
chr7	100393600	100394100
chr7	100396545	100397045
chr7	100397120	100397620
chr7	100407463	100407963
chr7	100427025	100427525
chr7	100427532	100428032
chr7	100428099	100428599
chr7	100429006	100429506
chr7	100429533	100430033
chr7	100430113	100430613
chr7	100430631	100431131
chr7	100431196	100431696
chr7	100432047	100432547
chr7	100433634	100434134
chr7	100434673	100435173
chr7	100435719	100436219
chr7	100436293	100436793
chr7	100436858	100437358
chr7	100437364	100437864
chr7	100439172	100439672
chr7	100440107	100440607
chr7	100440736	100441236
chr7	100441582	100442082
chr7	100442430	100442930
chr7	100443355	100443855
chr7	100444332	100444832
chr7	100445369	100445869
chr7	100445988	100446488
chr7	100447711	100448211
chr7	100448992	100449492
chr7	100450337	100450837
chr7	100463041	100463541
chr7	100465311	100465811
chr7	100465841	100466341
chr7	100466521	100467021
chr7	100467116	100467616
chr7	100468014	100468514
chr7	100469177	100469677
chr7	100469766	100470266
chr7	100470310	100470810
chr7	100471469	100471969
chr7	100472606	100473106
chr7	100473686	100474186
chr7	100474485	100474985
chr7	100475438	100475938
chr7	100476089	100476589
chr7	100477141	100477641
chr7	100478149	100478649
chr7	100478991	100479491
chr7	100480030	100480530
chr7	100483127	100483627
chr7	100483640	100484140
chr7	100484474	100484974
chr7	100485685	100486185
chr7	100486442	100486942
chr7	100487059	100487559
chr7	100489763	100490263
chr7	100493463	100493963
chr7	100503029	100503529
chr7	100508974	100509474
chr7	100514931	100515431
chr7	100516104	100516604
chr7	100521919	100522419
chr7	100538806	100539306
chr7	100539321	100539821
chr7	100540004	100540504
chr7	100543084	100543584
chr7	100545116	100545616
chr7	100545708	100546208
chr7	100546494	100546994
chr7	100547940	100548440
chr7	100557251	100557751
chr7	100558332	100558832
chr7	100559682	100560182
chr7	100563870	100564370
chr7	100565484	100565984
chr7	100566138	100566638
chr7	100567075	100567575
chr7	100568298	100568798
chr7	100569031	100569531
chr7	100569719	100570219
chr7	100571024	100571524
chr7	100572555	100573055
chr7	100573301	100573801
chr7	100574242	100574742
chr7	100577711	100578211
chr7	100582762	100583262
chr7	100583699	100584199
chr7	100584458	100584958
chr7	100585000	100585500
chr7	100585551	100586051
chr7	100586116	100586616
chr7	100586741	100587241
chr7	100588406	100588906
chr7	100589046	100589546
chr7	100589612	100590112
chr7	100590322	100590822
chr7	100594940	100595440
chr7	100600194	100600694
chr7	100600870	100601370
chr7	100601851	100602351
chr7	100602809	100603309
chr7	100603321	100603821
chr7	100603979	100604479
chr7	100604571	100605071
chr7	100605121	100605621
chr7	100606119	100606619
chr7	100609076	100609576
chr7	100610362	100610862
chr7	100610995	100611495
chr7	100611569	100612069
chr7	100612185	100612685
chr7	100612942	100613442
chr7	100613843	100614343
chr7	100624349	100624849
chr7	100626598	100627098
chr7	100627236	100627736
chr7	100627859	100628359
chr7	100632763	100633263
chr7	100633812	100634312
chr7	100656161	100656661
chr7	100672542	100673042
chr7	100673185	100673685
chr7	100673830	100674330
chr7	100674408	100674908
chr7	100675328	100675828
chr7	100675844	100676344
chr7	100676603	100677103
chr7	100677242	100677742
chr7	100678118	100678618
chr7	100678658	100679158
chr7	100679273	100679773
chr7	100680171	100680671
chr7	100680720	100681220
chr7	100682048	100682548
chr7	100682754	100683254
chr7	100684256	100684756
chr7	100685610	100686110
chr7	100686240	100686740
chr7	100688748	100689248
chr7	100690183	100690683
chr7	100690955	100691455
chr7	100691579	100692079
chr7	100693347	100693847
chr7	100694026	100694526
chr7	100694547	100695047
chr7	100695217	100695717
chr7	100705154	100705654
chr7	100705733	100706233
chr7	100706393	100706893
chr7	100711328	100711828
chr7	100725203	100725703
chr7	100725728	100726228
chr7	100727482	100727982
chr7	100745145	100745645
chr7	100799472	100799972
chr7	100800035	100800535
chr7	100800762	100801262
chr7	100802200	100802700
chr7	100803467	100803967
chr7	100819975	100820475
chr7	100823616	100824116
chr7	100825123	100825623
chr7	100825910	100826410
chr7	100826829	100827329
chr7	100827444	100827944
chr7	100828027	100828527
chr7	100829303	100829803
chr7	100836052	100836552
chr7	100836762	100837262
chr7	100837281	100837781
chr7	100851330	100851830
chr7	100852347	100852847
chr7	100852947	100853447
chr7	100855026	100855526
chr7	100859317	100859817
chr7	100863163	100863663
chr7	100865657	100866157
chr7	100866326	100866826
chr7	100867037	100867537
chr7	100867756	100868256
chr7	100868311	100868811
chr7	100869129	100869629
chr7	100870486	100870986
chr7	100871263	100871763
chr7	100874148	100874648
chr7	100874830	100875330
chr7	100875418	100875918
chr7	100888076	100888576
chr7	100889003	100889503
chr7	100889599	100890099
chr7	100890260	100890760
chr7	100890955	100891455
chr7	100891492	100891992
chr7	100892347	100892847
chr7	100893116	100893616
chr7	100893655	100894155
chr7	100894345	100894845
chr7	100895162	100895662
chr7	100896448	100896948
chr7	100897029	100897529
chr7	100910473	100910973
chr7	100969037	100969537
chr7	100969909	100970409
chr7	101013800	101014300
chr7	101017406	101017906
chr7	101018538	101019038
chr7	101059242	101059742
chr7	101066088	101066588
chr7	101066694	101067194
chr7	101076173	101076673
chr7	101077529	101078029
chr7	101085195	101085695
chr7	101086294	101086794
chr7	101086865	101087365
chr7	101088921	101089421
chr7	101094795	101095295
chr7	101100151	101100651
chr7	101100710	101101210
chr7	101108269	101108769
chr7	101112290	101112790
chr7	101121272	101121772
chr7	101121857	101122357
chr7	101122617	101123117
chr7	101124689	101125189
chr7	101125438	101125938
chr7	101126231	101126731
chr7	101126751	101127251
chr7	101127538	101128038
chr7	101129649	101130149
chr7	101130366	101130866
chr7	101133730	101134230
chr7	101134785	101135285
chr7	101137012	101137512
chr7	101137552	101138052
chr7	101138139	101138639
chr7	101139055	101139555
chr7	101143936	101144436
chr7	101154122	101154622
chr7	101154762	101155262
chr7	101157376	101157876
chr7	101163034	101163534
chr7	101163720	101164220
chr7	101164342	101164842
chr7	101165371	101165871
chr7	101165905	101166405
chr7	101169663	101170163
chr7	101171400	101171900
chr7	101172342	101172842
chr7	101173395	101173895
chr7	101178990	101179490
chr7	101180134	101180634
chr7	101182448	101182948
chr7	101185126	101185626
chr7	101192383	101192883
chr7	101206631	101207131
chr7	101212633	101213133
chr7	101216501	101217001
chr7	101217225	101217725
chr7	101217820	101218320
chr7	101218364	101218864
chr7	101232041	101232541
chr7	101232930	101233430
chr7	101237024	101237524
chr7	101237646	101238146
chr7	101238608	101239108
chr7	101239190	101239690
chr7	101240281	101240781
chr7	101243263	101243763
chr7	101244057	101244557
chr7	101244564	101245064
chr7	101245114	101245614
chr7	101251518	101252018
chr7	101252171	101252671
chr7	101254276	101254776
chr7	101254809	101255309
chr7	101258298	101258798
chr7	101270944	101271444
chr7	101271705	101272205
chr7	101272521	101273021
chr7	101273237	101273737
chr7	101282888	101283388
chr7	101290362	101290862
chr7	101308006	101308506
chr7	101321556	101322056
chr7	101329827	101330327
chr7	101362756	101363256
chr7	101363859	101364359
chr7	101373751	101374251
chr7	101402045	101402545
chr7	101411129	101411629
chr7	101507733	101508233
chr7	101516711	101517211
chr7	101527706	101528206
chr7	101535393	101535893
chr7	101539078	101539578
chr7	101542324	101542824
chr7	101542965	101543465
chr7	101544463	101544963
chr7	101546673	101547173
chr7	101547318	101547818
chr7	101551133	101551633
chr7	101590157	101590657
chr7	101599005	101599505
chr7	101599530	101600030
chr7	101602765	101603265
chr7	101603457	101603957
chr7	101605359	101605859
chr7	101613129	101613629
chr7	101618471	101618971
chr7	101619159	101619659
chr7	101622868	101623368
chr7	101624905	101625405
chr7	101625495	101625995
chr7	101627634	101628134
chr7	101628519	101629019
chr7	101630544	101631044
chr7	101631300	101631800
chr7	101632031	101632531
chr7	101633864	101634364
chr7	101634413	101634913
chr7	101637160	101637660
chr7	101644774	101645274
chr7	101649913	101650413
chr7	101650758	101651258
chr7	101681047	101681547
chr7	101687679	101688179
chr7	101688270	101688770
chr7	101717080	101717580
chr7	101717960	101718460
chr7	101718618	101719118
chr7	101733740	101734240
chr7	101743506	101744006
chr7	101754636	101755136
chr7	101796658	101797158
chr7	101804534	101805034
chr7	101814044	101814544
chr7	101814870	101815370
chr7	101815407	101815907
chr7	101815944	101816444
chr7	101816521	101817021
chr7	101817552	101818052
chr7	101828356	101828856
chr7	101832329	101832829
chr7	101855393	101855893
chr7	101856320	101856820
chr7	101856829	101857329
chr7	101858399	101858899
chr7	101858953	101859453
chr7	101859461	101859961
chr7	101869543	101870043
chr7	101870673	101871173
chr7	101871369	101871869
chr7	101873796	101874296
chr7	101875177	101875677
chr7	101879659	101880159
chr7	101881919	101882419
chr7	101882802	101883302
chr7	101892001	101892501
chr7	101893855	101894355
chr7	101898211	101898711
chr7	101900103	101900603
chr7	101901165	101901665
chr7	101903391	101903891
chr7	101911234	101911734
chr7	101912072	101912572
chr7	101927408	101927908
chr7	101935476	101935976
chr7	101936552	101937052
chr7	101937063	101937563
chr7	101942002	101942502
chr7	101947772	101948272
chr7	101952876	101953376
chr7	101985752	101986252
chr7	102005021	102005521
chr7	102008453	102008953
chr7	102009733	102010233
chr7	102021834	102022334
chr7	102044952	102045452
chr7	102062069	102062569
chr7	102064645	102065145
chr7	102093672	102094172
chr7	102100401	102100901
chr7	102106495	102106995
chr7	102119257	102119757
chr7	102125179	102125679
chr7	102129984	102130484
chr7	102132325	102132825
chr7	102134357	102134857
chr7	102146050	102146550
chr7	102146830	102147330
chr7	102156561	102157061
chr7	102157110	102157610
chr7	102168518	102169018
chr7	102169487	102169987
chr7	102170233	102170733
chr7	102172167	102172667
chr7	102175070	102175570
chr7	102236606	102237106
chr7	102248584	102249084
chr7	102272112	102272612
chr7	102279392	102279892
chr7	102282237	102282737
chr7	102284221	102284721
chr7	102284841	102285341
chr7	102285463	102285963
chr7	102286106	102286606
chr7	102286627	102287127
chr7	102287461	102287961
chr7	102288392	102288892
chr7	102289033	102289533
chr7	102300890	102301390
chr7	102306838	102307338
chr7	102321021	102321521
chr7	102363475	102363975
chr7	102364096	102364596
chr7	102390649	102391149
chr7	102395145	102395645
chr7	102396008	102396508
chr7	102396712	102397212
chr7	102412867	102413367
chr7	102423546	102424046
chr7	102424542	102425042
chr7	102425466	102425966
chr7	102426459	102426959
chr7	102427107	102427607
chr7	102430748	102431248
chr7	102431942	102432442
chr7	102432676	102433176
chr7	102433202	102433702
chr7	102433747	102434247
chr7	102434507	102435007
chr7	102436805	102437305
chr7	102440087	102440587
chr7	102456761	102457261
chr7	102459316	102459816
chr7	102464138	102464638
chr7	102464655	102465155
chr7	102465732	102466232
chr7	102466589	102467089
chr7	102472213	102472713
chr7	102748596	102749096
chr7	102749164	102749664
chr7	102822023	102822523
chr7	102860201	102860701
chr7	102891850	102892350
chr7	102895511	102896011
chr7	102900751	102901251
chr7	102914470	102914970
chr7	102933738	102934238
chr7	102935367	102935867
chr7	102937260	102937760
chr7	102944242	102944742
chr7	102989154	102989654
chr7	102993401	102993901
chr7	103073997	103074497
chr7	103074651	103075151
chr7	103075265	103075765
chr7	103106049	103106549
chr7	103116837	103117337
chr7	103134824	103135324
chr7	103149037	103149537
chr7	103149652	103150152
chr7	103225802	103226302
chr7	103280102	103280602
chr7	103280735	103281235
chr7	103297123	103297623
chr7	103343808	103344308
chr7	103344573	103345073
chr7	103347320	103347820
chr7	103347829	103348329
chr7	103558153	103558653
chr7	103612969	103613469
chr7	103636928	103637428
chr7	103679269	103679769
chr7	103680800	103681300
chr7	103936340	103936840
chr7	103945122	103945622
chr7	103989532	103990032
chr7	104017429	104017929
chr7	104137920	104138420
chr7	104204951	104205451
chr7	104207808	104208308
chr7	104299281	104299781
chr7	104363962	104364462
chr7	104475388	104475888
chr7	104627540	104628040
chr7	104651157	104651657
chr7	104692095	104692595
chr7	104694195	104694695
chr7	104742940	104743440
chr7	104754215	104754715
chr7	104756432	104756932
chr7	104757541	104758041
chr7	104758951	104759451
chr7	104767797	104768297
chr7	104772644	104773144
chr7	104773158	104773658
chr7	104775867	104776367
chr7	104795160	104795660
chr7	104795998	104796498
chr7	104805948	104806448
chr7	104815362	104815862
chr7	104848354	104848854
chr7	104852311	104852811
chr7	104883620	104884120
chr7	104887490	104887990
chr7	104900494	104900994
chr7	104901234	104901734
chr7	104903159	104903659
chr7	104903745	104904245
chr7	104916795	104917295
chr7	104918095	104918595
chr7	104918609	104919109
chr7	104922841	104923341
chr7	104929006	104929506
chr7	104930780	104931280
chr7	104931281	104931781
chr7	104933403	104933903
chr7	104939992	104940492
chr7	104940684	104941184
chr7	104941283	104941783
chr7	104941832	104942332
chr7	104943462	104943962
chr7	104944263	104944763
chr7	104945084	104945584
chr7	104945736	104946236
chr7	104946373	104946873
chr7	104948736	104949236
chr7	104950644	104951144
chr7	104951535	104952035
chr7	104955204	104955704
chr7	104958013	104958513
chr7	104958596	104959096
chr7	104959185	104959685
chr7	104960709	104961209
chr7	104961248	104961748
chr7	104962003	104962503
chr7	104963230	104963730
chr7	104963825	104964325
chr7	104964440	104964940
chr7	104967126	104967626
chr7	104968202	104968702
chr7	104971653	104972153
chr7	104972560	104973060
chr7	104973746	104974246
chr7	104974316	104974816
chr7	104976949	104977449
chr7	104978488	104978988
chr7	104979312	104979812
chr7	104979883	104980383
chr7	104981103	104981603
chr7	104982573	104983073
chr7	104983696	104984196
chr7	104984461	104984961
chr7	104987184	104987684
chr7	104993423	104993923
chr7	105003262	105003762
chr7	105008601	105009101
chr7	105009194	105009694
chr7	105010369	105010869
chr7	105011491	105011991
chr7	105012221	105012721
chr7	105012854	105013354
chr7	105013382	105013882
chr7	105013883	105014383
chr7	105014874	105015374
chr7	105015528	105016028
chr7	105016651	105017151
chr7	105017474	105017974
chr7	105019980	105020480
chr7	105020879	105021379
chr7	105023099	105023599
chr7	105036251	105036751
chr7	105048071	105048571
chr7	105050089	105050589
chr7	105074903	105075403
chr7	105078520	105079020
chr7	105102574	105103074
chr7	105104210	105104710
chr7	105110915	105111415
chr7	105112278	105112778
chr7	105112983	105113483
chr7	105152842	105153342
chr7	105164072	105164572
chr7	105164746	105165246
chr7	105178350	105178850
chr7	105198115	105198615
chr7	105201919	105202419
chr7	105202557	105203057
chr7	105210600	105211100
chr7	105213538	105214038
chr7	105225217	105225717
chr7	105230394	105230894
chr7	105244443	105244943
chr7	105250589	105251089
chr7	105268012	105268512
chr7	105268770	105269270
chr7	105269330	105269830
chr7	105281876	105282376
chr7	105293958	105294458
chr7	105303859	105304359
chr7	105307244	105307744
chr7	105346424	105346924
chr7	105350862	105351362
chr7	105351489	105351989
chr7	105352128	105352628
chr7	105353731	105354231
chr7	105368281	105368781
chr7	105387619	105388119
chr7	105388647	105389147
chr7	105401504	105402004
chr7	105487815	105488315
chr7	105521309	105521809
chr7	105522060	105522560
chr7	105531870	105532370
chr7	105571120	105571620
chr7	105581278	105581778
chr7	105589385	105589885
chr7	105614450	105614950
chr7	105639809	105640309
chr7	105640794	105641294
chr7	105641357	105641857
chr7	105649027	105649527
chr7	105652324	105652824
chr7	105657184	105657684
chr7	105664735	105665235
chr7	105673424	105673924
chr7	105674196	105674696
chr7	105675781	105676281
chr7	105676683	105677183
chr7	105677799	105678299
chr7	105678372	105678872
chr7	105678894	105679394
chr7	105679932	105680432
chr7	105680453	105680953
chr7	105682615	105683115
chr7	105691046	105691546
chr7	105691921	105692421
chr7	105708638	105709138
chr7	105718526	105719026
chr7	105723433	105723933
chr7	105743353	105743853
chr7	105773089	105773589
chr7	105776002	105776502
chr7	105794614	105795114
chr7	105795300	105795800
chr7	105802580	105803080
chr7	105803095	105803595
chr7	105806543	105807043
chr7	105809095	105809595
chr7	105815499	105815999
chr7	105830291	105830791
chr7	105831796	105832296
chr7	105839920	105840420
chr7	105849397	105849897
chr7	105852192	105852692
chr7	105853827	105854327
chr7	105854488	105854988
chr7	105875831	105876331
chr7	105876472	105876972
chr7	105877276	105877776
chr7	105932687	105933187
chr7	105934571	105935071
chr7	106009429	106009929
chr7	106009990	106010490
chr7	106022529	106023029
chr7	106038832	106039332
chr7	106042696	106043196
chr7	106048325	106048825
chr7	106050016	106050516
chr7	106050639	106051139
chr7	106054323	106054823
chr7	106056855	106057355
chr7	106058529	106059029
chr7	106059479	106059979
chr7	106064919	106065419
chr7	106065911	106066411
chr7	106071492	106071992
chr7	106072170	106072670
chr7	106110848	106111348
chr7	106111498	106111998
chr7	106112072	106112572
chr7	106112615	106113115
chr7	106143778	106144278
chr7	106153772	106154272
chr7	106166619	106167119
chr7	106176643	106177143
chr7	106177224	106177724
chr7	106178632	106179132
chr7	106183704	106184204
chr7	106189575	106190075
chr7	106190461	106190961
chr7	106191092	106191592
chr7	106193751	106194251
chr7	106198256	106198756
chr7	106198936	106199436
chr7	106206846	106207346
chr7	106216180	106216680
chr7	106217053	106217553
chr7	106222514	106223014
chr7	106223075	106223575
chr7	106235975	106236475
chr7	106236816	106237316
chr7	106239272	106239772
chr7	106247165	106247665
chr7	106255506	106256006
chr7	106256381	106256881
chr7	106257312	106257812
chr7	106258306	106258806
chr7	106259269	106259769
chr7	106259919	106260419
chr7	106260606	106261106
chr7	106262412	106262912
chr7	106262971	106263471
chr7	106266685	106267185
chr7	106267451	106267951
chr7	106270489	106270989
chr7	106275726	106276226
chr7	106279834	106280334
chr7	106280697	106281197
chr7	106282423	106282923
chr7	106283430	106283930
chr7	106284078	106284578
chr7	106284820	106285320
chr7	106285405	106285905
chr7	106286426	106286926
chr7	106286988	106287488
chr7	106288268	106288768
chr7	106291209	106291709
chr7	106292435	106292935
chr7	106292959	106293459
chr7	106313995	106314495
chr7	106329896	106330396
chr7	106344753	106345253
chr7	106345322	106345822
chr7	106346466	106346966
chr7	106358131	106358631
chr7	106366958	106367458
chr7	106371369	106371869
chr7	106405614	106406114
chr7	106414088	106414588
chr7	106417125	106417625
chr7	106418023	106418523
chr7	106419538	106420038
chr7	106421037	106421537
chr7	106421884	106422384
chr7	106422389	106422889
chr7	106424220	106424720
chr7	106424886	106425386
chr7	106426765	106427265
chr7	106462380	106462880
chr7	106484521	106485021
chr7	106504526	106505026
chr7	106542451	106542951
chr7	106542972	106543472
chr7	106548561	106549061
chr7	106552597	106553097
chr7	106563762	106564262
chr7	106568698	106569198
chr7	106588423	106588923
chr7	106598528	106599028
chr7	106599188	106599688
chr7	106610441	106610941
chr7	106611182	106611682
chr7	106611835	106612335
chr7	106613837	106614337
chr7	106614809	106615309
chr7	106618384	106618884
chr7	106619171	106619671
chr7	106623766	106624266
chr7	106635326	106635826
chr7	106635844	106636344
chr7	106640394	106640894
chr7	106643042	106643542
chr7	106644946	106645446
chr7	106659689	106660189
chr7	106660201	106660701
chr7	106660906	106661406
chr7	106679391	106679891
chr7	106718160	106718660
chr7	106730833	106731333
chr7	106736457	106736957
chr7	106737169	106737669
chr7	106747640	106748140
chr7	106772923	106773423
chr7	106775161	106775661
chr7	106790257	106790757
chr7	106792938	106793438
chr7	106811904	106812404
chr7	106859001	106859501
chr7	106862651	106863151
chr7	106863332	106863832
chr7	106865068	106865568
chr7	106866841	106867341
chr7	106870985	106871485
chr7	106878314	106878814
chr7	106947149	106947649
chr7	106952779	106953279
chr7	106957663	106958163
chr7	107025961	107026461
chr7	107028935	107029435
chr7	107037901	107038401
chr7	107043888	107044388
chr7	107044390	107044890
chr7	107045095	107045595
chr7	107045975	107046475
chr7	107075802	107076302
chr7	107103377	107103877
chr7	107122267	107122767
chr7	107125813	107126313
chr7	107126456	107126956
chr7	107147431	107147931
chr7	107154874	107155374
chr7	107161013	107161513
chr7	107161872	107162372
chr7	107167303	107167803
chr7	107167907	107168407
chr7	107168416	107168916
chr7	107168965	107169465
chr7	107169493	107169993
chr7	107173626	107174126
chr7	107175030	107175530
chr7	107175713	107176213
chr7	107197201	107197701
chr7	107201810	107202310
chr7	107204781	107205281
chr7	107206639	107207139
chr7	107207912	107208412
chr7	107223831	107224331
chr7	107327905	107328405
chr7	107370731	107371231
chr7	107387580	107388080
chr7	107405128	107405628
chr7	107438432	107438932
chr7	107463044	107463544
chr7	107563696	107564196
chr7	107564267	107564767
chr7	107564826	107565326
chr7	107579465	107579965
chr7	107580016	107580516
chr7	107581679	107582179
chr7	107590453	107590953
chr7	107592916	107593416
chr7	107595263	107595763
chr7	107609773	107610273
chr7	107614118	107614618
chr7	107622422	107622922
chr7	107644213	107644713
chr7	107644759	107645259
chr7	107658429	107658929
chr7	107659636	107660136
chr7	107660671	107661171
chr7	107661188	107661688
chr7	107661774	107662274
chr7	107690680	107691180
chr7	107693205	107693705
chr7	107694394	107694894
chr7	107697379	107697879
chr7	107700512	107701012
chr7	107701174	107701674
chr7	107715410	107715910
chr7	107716223	107716723
chr7	107716796	107717296
chr7	107725031	107725531
chr7	107742719	107743219
chr7	107743493	107743993
chr7	107744106	107744606
chr7	107744656	107745156
chr7	107846287	107846787
chr7	107874564	107875064
chr7	107879321	107879821
chr7	107890872	107891372
chr7	107891387	107891887
chr7	107907640	107908140
chr7	107914809	107915309
chr7	107931928	107932428
chr7	107934907	107935407
chr7	107937372	107937872
chr7	107938411	107938911
chr7	107939768	107940268
chr7	107940314	107940814
chr7	107946851	107947351
chr7	107949134	107949634
chr7	107952425	107952925
chr7	107956588	107957088
chr7	107957229	107957729
chr7	107958678	107959178
chr7	107959278	107959778
chr7	107966622	107967122
chr7	107971538	107972038
chr7	107972093	107972593
chr7	107978858	107979358
chr7	107993940	107994440
chr7	107995771	107996271
chr7	107998682	107999182
chr7	107999477	107999977
chr7	108000228	108000728
chr7	108001288	108001788
chr7	108001883	108002383
chr7	108002970	108003470
chr7	108004391	108004891
chr7	108010771	108011271
chr7	108016698	108017198
chr7	108022834	108023334
chr7	108026545	108027045
chr7	108029820	108030320
chr7	108038340	108038840
chr7	108045149	108045649
chr7	108055456	108055956
chr7	108059453	108059953
chr7	108094261	108094761
chr7	108095425	108095925
chr7	108100022	108100522
chr7	108112097	108112597
chr7	108114073	108114573
chr7	108132570	108133070
chr7	108136088	108136588
chr7	108145480	108145980
chr7	108146141	108146641
chr7	108191506	108192006
chr7	108222517	108223017
chr7	108246250	108246750
chr7	108250093	108250593
chr7	108252306	108252806
chr7	108266809	108267309
chr7	108267482	108267982
chr7	108293214	108293714
chr7	108296162	108296662
chr7	108296867	108297367
chr7	108301945	108302445
chr7	108307186	108307686
chr7	108308164	108308664
chr7	108308813	108309313
chr7	108310275	108310775
chr7	108310878	108311378
chr7	108311453	108311953
chr7	108358518	108359018
chr7	108374967	108375467
chr7	108454819	108455319
chr7	108456209	108456709
chr7	108489038	108489538
chr7	108517256	108517756
chr7	108524506	108525006
chr7	108525228	108525728
chr7	108525960	108526460
chr7	108526566	108527066
chr7	108529272	108529772
chr7	108568557	108569057
chr7	108569531	108570031
chr7	108570176	108570676
chr7	108589662	108590162
chr7	108592403	108592903
chr7	108613096	108613596
chr7	108723948	108724448
chr7	108871524	108872024
chr7	109412688	109413188
chr7	109663818	109664318
chr7	109762140	109762640
chr7	110388438	110388938
chr7	110518543	110519043
chr7	110521325	110521825
chr7	110522803	110523303
chr7	110588328	110588828
chr7	110615502	110616002
chr7	110766717	110767217
chr7	110810561	110811061
chr7	110827335	110827835
chr7	110921785	110922285
chr7	110943889	110944389
chr7	110945090	110945590
chr7	111041540	111042040
chr7	111067213	111067713
chr7	111082188	111082688
chr7	111089776	111090276
chr7	111113594	111114094
chr7	111131050	111131550
chr7	111137867	111138367
chr7	111266483	111266983
chr7	111274518	111275018
chr7	111292001	111292501
chr7	111338593	111339093
chr7	111348772	111349272
chr7	111384462	111384962
chr7	111391063	111391563
chr7	111392239	111392739
chr7	111392913	111393413
chr7	111400298	111400798
chr7	111486512	111487012
chr7	111561721	111562221
chr7	111562282	111562782
chr7	111735558	111736058
chr7	111788412	111788912
chr7	111872761	111873261
chr7	111873495	111873995
chr7	111932111	111932611
chr7	111953611	111954111
chr7	111954443	111954943
chr7	111986995	111987495
chr7	112001105	112001605
chr7	112010052	112010552
chr7	112011037	112011537
chr7	112018586	112019086
chr7	112031819	112032319
chr7	112078424	112078924
chr7	112080367	112080867
chr7	112081066	112081566
chr7	112081785	112082285
chr7	112084391	112084891
chr7	112103142	112103642
chr7	112112809	112113309
chr7	112162067	112162567
chr7	112173164	112173664
chr7	112192010	112192510
chr7	112204403	112204903
chr7	112204932	112205432
chr7	112205590	112206090
chr7	112206256	112206756
chr7	112207098	112207598
chr7	112211298	112211798
chr7	112252095	112252595
chr7	112270898	112271398
chr7	112390594	112391094
chr7	112391104	112391604
chr7	112391720	112392220
chr7	112422829	112423329
chr7	112450129	112450629
chr7	112450641	112451141
chr7	112452046	112452546
chr7	112453459	112453959
chr7	112454079	112454579
chr7	112462191	112462691
chr7	112464908	112465408
chr7	112481801	112482301
chr7	112484227	112484727
chr7	112484728	112485228
chr7	112486615	112487115
chr7	112494925	112495425
chr7	112495704	112496204
chr7	112607189	112607689
chr7	112721303	112721803
chr7	112790137	112790637
chr7	112882459	112882959
chr7	112930775	112931275
chr7	112939186	112939686
chr7	112939690	112940190
chr7	112940404	112940904
chr7	112999540	113000040
chr7	113071408	113071908
chr7	113086243	113086743
chr7	113117248	113117748
chr7	113118411	113118911
chr7	113154608	113155108
chr7	113289095	113289595
chr7	113331399	113331899
chr7	113370861	113371361
chr7	113371608	113372108
chr7	113412712	113413212
chr7	113421664	113422164
chr7	113774147	113774647
chr7	113796607	113797107
chr7	113824083	113824583
chr7	114076856	114077356
chr7	114081880	114082380
chr7	114082690	114083190
chr7	114083329	114083829
chr7	114084544	114085044
chr7	114085484	114085984
chr7	114086040	114086540
chr7	114087133	114087633
chr7	114087751	114088251
chr7	114105339	114105839
chr7	114109192	114109692
chr7	114112305	114112805
chr7	114148733	114149233
chr7	114426770	114427270
chr7	114502453	114502953
chr7	114507485	114507985
chr7	114508004	114508504
chr7	114539565	114540065
chr7	114540171	114540671
chr7	114630049	114630549
chr7	114865444	114865944
chr7	114910721	114911221
chr7	114911386	114911886
chr7	114918425	114918925
chr7	114922167	114922667
chr7	114922727	114923227
chr7	114923235	114923735
chr7	114925327	114925827
chr7	114928245	114928745
chr7	114932985	114933485
chr7	114934731	114935231
chr7	114944463	114944963
chr7	114957416	114957916
chr7	114979288	114979788
chr7	114988726	114989226
chr7	115008555	115009055
chr7	115009138	115009638
chr7	115009685	115010185
chr7	115019993	115020493
chr7	115060757	115061257
chr7	115097198	115097698
chr7	115099640	115100140
chr7	115117430	115117930
chr7	115134997	115135497
chr7	115137818	115138318
chr7	115145522	115146022
chr7	115477126	115477626
chr7	115561271	115561771
chr7	115911492	115911992
chr7	115924063	115924563
chr7	115964738	115965238
chr7	116022687	116023187
chr7	116025315	116025815
chr7	116030545	116031045
chr7	116139050	116139550
chr7	116165654	116166154
chr7	116170230	116170730
chr7	116171040	116171540
chr7	116180158	116180658
chr7	116210232	116210732
chr7	116211256	116211756
chr7	116212787	116213287
chr7	116213692	116214192
chr7	116226641	116227141
chr7	116227649	116228149
chr7	116230015	116230515
chr7	116231885	116232385
chr7	116258652	116259152
chr7	116271068	116271568
chr7	116271880	116272380
chr7	116273218	116273718
chr7	116288088	116288588
chr7	116305959	116306459
chr7	116317107	116317607
chr7	116353577	116354077
chr7	116354324	116354824
chr7	116354900	116355400
chr7	116355622	116356122
chr7	116357275	116357775
chr7	116358093	116358593
chr7	116393671	116394171
chr7	116395373	116395873
chr7	116403221	116403721
chr7	116417682	116418182
chr7	116424023	116424523
chr7	116426288	116426788
chr7	116432415	116432915
chr7	116441421	116441921
chr7	116442484	116442984
chr7	116442996	116443496
chr7	116490283	116490783
chr7	116491105	116491605
chr7	116498787	116499287
chr7	116499376	116499876
chr7	116500209	116500709
chr7	116503270	116503770
chr7	116511864	116512364
chr7	116517760	116518260
chr7	116524408	116524908
chr7	116525031	116525531
chr7	116525987	116526487
chr7	116527962	116528462
chr7	116541904	116542404
chr7	116543654	116544154
chr7	116545494	116545994
chr7	116546083	116546583
chr7	116558925	116559425
chr7	116573939	116574439
chr7	116576919	116577419
chr7	116581925	116582425
chr7	116582435	116582935
chr7	116582965	116583465
chr7	116587731	116588231
chr7	116588926	116589426
chr7	116591694	116592194
chr7	116592327	116592827
chr7	116593377	116593877
chr7	116616416	116616916
chr7	116628880	116629380
chr7	116629581	116630081
chr7	116630867	116631367
chr7	116632470	116632970
chr7	116633472	116633972
chr7	116662547	116663047
chr7	116670349	116670849
chr7	116671614	116672114
chr7	116672635	116673135
chr7	116673251	116673751
chr7	116674218	116674718
chr7	116674758	116675258
chr7	116675318	116675818
chr7	116676370	116676870
chr7	116677939	116678439
chr7	116678655	116679155
chr7	116679665	116680165
chr7	116686165	116686665
chr7	116691617	116692117
chr7	116692580	116693080
chr7	116695855	116696355
chr7	116698310	116698810
chr7	116698854	116699354
chr7	116699427	116699927
chr7	116702065	116702565
chr7	116706532	116707032
chr7	116708775	116709275
chr7	116716014	116716514
chr7	116716543	116717043
chr7	116717117	116717617
chr7	116727058	116727558
chr7	116731707	116732207
chr7	116734042	116734542
chr7	116734732	116735232
chr7	116741178	116741678
chr7	116741906	116742406
chr7	116751778	116752278
chr7	116752299	116752799
chr7	116756910	116757410
chr7	116762843	116763343
chr7	116766857	116767357
chr7	116776578	116777078
chr7	116780851	116781351
chr7	116782269	116782769
chr7	116783985	116784485
chr7	116788251	116788751
chr7	116789934	116790434
chr7	116797599	116798099
chr7	116800982	116801482
chr7	116802302	116802802
chr7	116802818	116803318
chr7	116805002	116805502
chr7	116805879	116806379
chr7	116806508	116807008
chr7	116809647	116810147
chr7	116810314	116810814
chr7	116812830	116813330
chr7	116819633	116820133
chr7	116843402	116843902
chr7	116862247	116862747
chr7	116862785	116863285
chr7	116876769	116877269
chr7	116905097	116905597
chr7	116930395	116930895
chr7	116952841	116953341
chr7	116953539	116954039
chr7	116954158	116954658
chr7	116955703	116956203
chr7	116964244	116964744
chr7	116970315	116970815
chr7	116988683	116989183
chr7	117014681	117015181
chr7	117017054	117017554
chr7	117019932	117020432
chr7	117047287	117047787
chr7	117051764	117052264
chr7	117066550	117067050
chr7	117072615	117073115
chr7	117124632	117125132
chr7	117138949	117139449
chr7	117146021	117146521
chr7	117157513	117158013
chr7	117164495	117164995
chr7	117268862	117269362
chr7	117269374	117269874
chr7	117270283	117270783
chr7	117279884	117280384
chr7	117323026	117323526
chr7	117324382	117324882
chr7	117349909	117350409
chr7	117582151	117582651
chr7	117623612	117624112
chr7	117659381	117659881
chr7	117673161	117673661
chr7	117675409	117675909
chr7	117686297	117686797
chr7	117728743	117729243
chr7	117750393	117750893
chr7	117751774	117752274
chr7	117755038	117755538
chr7	117759462	117759962
chr7	117760308	117760808
chr7	117762002	117762502
chr7	117773013	117773513
chr7	117773582	117774082
chr7	117780836	117781336
chr7	117792190	117792690
chr7	117793803	117794303
chr7	117794357	117794857
chr7	117827904	117828404
chr7	117830467	117830967
chr7	117853979	117854479
chr7	117861752	117862252
chr7	117863163	117863663
chr7	117871945	117872445
chr7	117872512	117873012
chr7	117873292	117873792
chr7	117946156	117946656
chr7	117961233	117961733
chr7	117963460	117963960
chr7	117964119	117964619
chr7	117982372	117982872
chr7	117986757	117987257
chr7	117993318	117993818
chr7	118005020	118005520
chr7	118183154	118183654
chr7	118183795	118184295
chr7	118213686	118214186
chr7	118214340	118214840
chr7	118844654	118845154
chr7	119091798	119092298
chr7	119269947	119270447
chr7	119900950	119901450
chr7	120052936	120053436
chr7	120064510	120065010
chr7	120323136	120323636
chr7	120332400	120332900
chr7	120585700	120586200
chr7	120623653	120624153
chr7	120725354	120725854
chr7	120791927	120792427
chr7	120856955	120857455
chr7	120857817	120858317
chr7	120949899	120950399
chr7	120950418	120950918
chr7	120951122	120951622
chr7	120968828	120969328
chr7	120973780	120974280
chr7	120976719	120977219
chr7	120979761	120980261
chr7	120987560	120988060
chr7	120988438	120988938
chr7	120989039	120989539
chr7	120989540	120990040
chr7	120990779	120991279
chr7	120991612	120992112
chr7	120993853	120994353
chr7	120996281	120996781
chr7	120997880	120998380
chr7	120998813	120999313
chr7	120999915	121000415
chr7	121000436	121000936
chr7	121001438	121001938
chr7	121002025	121002525
chr7	121005883	121006383
chr7	121006723	121007223
chr7	121007346	121007846
chr7	121012136	121012636
chr7	121016419	121016919
chr7	121016982	121017482
chr7	121018496	121018996
chr7	121019056	121019556
chr7	121020580	121021080
chr7	121023166	121023666
chr7	121023960	121024460
chr7	121026066	121026566
chr7	121026591	121027091
chr7	121027875	121028375
chr7	121030336	121030836
chr7	121032946	121033446
chr7	121041685	121042185
chr7	121045911	121046411
chr7	121048131	121048631
chr7	121049331	121049831
chr7	121062592	121063092
chr7	121064263	121064763
chr7	121069322	121069822
chr7	121072764	121073264
chr7	121075756	121076256
chr7	121076337	121076837
chr7	121079400	121079900
chr7	121081259	121081759
chr7	121081780	121082280
chr7	121083059	121083559
chr7	121085021	121085521
chr7	121085889	121086389
chr7	121107877	121108377
chr7	121129535	121130035
chr7	121139572	121140072
chr7	121142431	121142931
chr7	121151605	121152105
chr7	121167930	121168430
chr7	121195913	121196413
chr7	121198382	121198882
chr7	121204518	121205018
chr7	121211374	121211874
chr7	121279791	121280291
chr7	121330414	121330914
chr7	121342615	121343115
chr7	121343202	121343702
chr7	121344034	121344534
chr7	121385783	121386283
chr7	121394747	121395247
chr7	121395652	121396152
chr7	121396155	121396655
chr7	121438367	121438867
chr7	121447440	121447940
chr7	121449278	121449778
chr7	121456294	121456794
chr7	121459059	121459559
chr7	121465391	121465891
chr7	121479936	121480436
chr7	121504421	121504921
chr7	121505019	121505519
chr7	121530365	121530865
chr7	121544660	121545160
chr7	121547444	121547944
chr7	121558306	121558806
chr7	121604673	121605173
chr7	121697886	121698386
chr7	121714879	121715379
chr7	121755767	121756267
chr7	121797687	121798187
chr7	121798401	121798901
chr7	121831309	121831809
chr7	121832331	121832831
chr7	121858788	121859288
chr7	121868097	121868597
chr7	121872851	121873351
chr7	121873442	121873942
chr7	121876740	121877240
chr7	121994139	121994639
chr7	122038831	122039331
chr7	122083690	122084190
chr7	122143465	122143965
chr7	122144083	122144583
chr7	122146683	122147183
chr7	122300496	122300996
chr7	122304695	122305195
chr7	122305697	122306197
chr7	122310070	122310570
chr7	122369647	122370147
chr7	122380863	122381363
chr7	122389831	122390331
chr7	122412798	122413298
chr7	122544336	122544836
chr7	122671289	122671789
chr7	122674437	122674937
chr7	122710126	122710626
chr7	122788001	122788501
chr7	122802108	122802608
chr7	122803331	122803831
chr7	122867290	122867790
chr7	122885519	122886019
chr7	122886287	122886787
chr7	122887216	122887716
chr7	122982919	122983419
chr7	123040949	123041449
chr7	123154104	123154604
chr7	123405266	123405766
chr7	123410465	123410965
chr7	123423262	123423762
chr7	123532741	123533241
chr7	123533946	123534446
chr7	123534480	123534980
chr7	123535208	123535708
chr7	123538091	123538591
chr7	123557077	123557577
chr7	123557626	123558126
chr7	123580786	123581286
chr7	123644068	123644568
chr7	123674990	123675490
chr7	123682605	123683105
chr7	123709483	123709983
chr7	123719467	123719967
chr7	123726947	123727447
chr7	123747050	123747550
chr7	123747707	123748207
chr7	123748271	123748771
chr7	123748888	123749388
chr7	123749417	123749917
chr7	123751689	123752189
chr7	123769261	123769761
chr7	123770373	123770873
chr7	123784189	123784689
chr7	123786970	123787470
chr7	123797824	123798324
chr7	123914396	123914896
chr7	124022385	124022885
chr7	124026446	124026946
chr7	124031805	124032305
chr7	124032639	124033139
chr7	124033517	124034017
chr7	124059452	124059952
chr7	124072916	124073416
chr7	124275356	124275856
chr7	124275892	124276392
chr7	124413267	124413767
chr7	124451170	124451670
chr7	124459255	124459755
chr7	124515442	124515942
chr7	124516005	124516505
chr7	124566427	124566927
chr7	124602948	124603448
chr7	124643219	124643719
chr7	124713285	124713785
chr7	124754505	124755005
chr7	124765602	124766102
chr7	124785112	124785612
chr7	124810593	124811093
chr7	124928909	124929409
chr7	124929754	124930254
chr7	124934971	124935471
chr7	125061970	125062470
chr7	125561377	125561877
chr7	125926630	125927130
chr7	125934327	125934827
chr7	125934934	125935434
chr7	125947463	125947963
chr7	126092355	126092855
chr7	126175782	126176282
chr7	126376650	126377150
chr7	126574204	126574704
chr7	126574705	126575205
chr7	127107664	127108164
chr7	127252819	127253319
chr7	127253846	127254346
chr7	127347645	127348145
chr7	127391973	127392473
chr7	127392536	127393036
chr7	127393136	127393636
chr7	127477743	127478243
chr7	127478254	127478754
chr7	127584269	127584769
chr7	127584864	127585364
chr7	127585390	127585890
chr7	127586068	127586568
chr7	127587561	127588061
chr7	127588129	127588629
chr7	127588750	127589250
chr7	127589822	127590322
chr7	127594415	127594915
chr7	127599902	127600402
chr7	127650671	127651171
chr7	127651211	127651711
chr7	127651743	127652243
chr7	127652348	127652848
chr7	127657654	127658154
chr7	127658451	127658951
chr7	127668288	127668788
chr7	127674301	127674801
chr7	127708681	127709181
chr7	127713461	127713961
chr7	127750929	127751429
chr7	127768177	127768677
chr7	127769783	127770283
chr7	127782673	127783173
chr7	127792594	127793094
chr7	127794069	127794569
chr7	127838858	127839358
chr7	127844099	127844599
chr7	127844649	127845149
chr7	127845487	127845987
chr7	127847594	127848094
chr7	127851912	127852412
chr7	127885627	127886127
chr7	127904332	127904832
chr7	127921032	127921532
chr7	127937622	127938122
chr7	127938523	127939023
chr7	127939780	127940280
chr7	127940316	127940816
chr7	127943978	127944478
chr7	127950134	127950634
chr7	127953080	127953580
chr7	127968513	127969013
chr7	127984966	127985466
chr7	127995154	127995654
chr7	127995736	127996236
chr7	128000028	128000528
chr7	128000909	128001409
chr7	128003657	128004157
chr7	128011379	128011879
chr7	128022515	128023015
chr7	128026522	128027022
chr7	128030958	128031458
chr7	128031884	128032384
chr7	128032389	128032889
chr7	128032892	128033392
chr7	128045791	128046291
chr7	128064459	128064959
chr7	128074770	128075270
chr7	128076926	128077426
chr7	128080081	128080581
chr7	128082356	128082856
chr7	128092174	128092674
chr7	128093579	128094079
chr7	128094555	128095055
chr7	128104155	128104655
chr7	128108660	128109160
chr7	128135585	128136085
chr7	128136143	128136643
chr7	128146260	128146760
chr7	128167410	128167910
chr7	128168567	128169067
chr7	128182543	128183043
chr7	128209675	128210175
chr7	128210834	128211334
chr7	128211556	128212056
chr7	128236804	128237304
chr7	128247631	128248131
chr7	128257019	128257519
chr7	128264304	128264804
chr7	128266729	128267229
chr7	128267582	128268082
chr7	128268151	128268651
chr7	128270730	128271230
chr7	128271727	128272227
chr7	128301446	128301946
chr7	128301993	128302493
chr7	128304090	128304590
chr7	128309943	128310443
chr7	128320346	128320846
chr7	128321949	128322449
chr7	128343697	128344197
chr7	128349524	128350024
chr7	128351507	128352007
chr7	128352122	128352622
chr7	128360402	128360902
chr7	128360970	128361470
chr7	128361696	128362196
chr7	128379236	128379736
chr7	128383712	128384212
chr7	128387623	128388123
chr7	128398493	128398993
chr7	128404817	128405317
chr7	128405863	128406363
chr7	128406935	128407435
chr7	128408031	128408531
chr7	128408544	128409044
chr7	128409179	128409679
chr7	128409750	128410250
chr7	128410262	128410762
chr7	128423558	128424058
chr7	128425704	128426204
chr7	128427221	128427721
chr7	128437672	128438172
chr7	128449779	128450279
chr7	128450533	128451033
chr7	128453665	128454165
chr7	128454337	128454837
chr7	128455002	128455502
chr7	128455576	128456076
chr7	128456325	128456825
chr7	128459258	128459758
chr7	128461341	128461841
chr7	128474171	128474671
chr7	128476480	128476980
chr7	128477419	128477919
chr7	128523179	128523679
chr7	128524477	128524977
chr7	128529780	128530280
chr7	128530296	128530796
chr7	128530963	128531463
chr7	128531588	128532088
chr7	128532112	128532612
chr7	128537427	128537927
chr7	128539352	128539852
chr7	128583543	128584043
chr7	128606557	128607057
chr7	128608916	128609416
chr7	128629558	128630058
chr7	128651045	128651545
chr7	128654559	128655059
chr7	128697196	128697696
chr7	128733004	128733504
chr7	128738446	128738946
chr7	128738995	128739495
chr7	128739653	128740153
chr7	128743362	128743862
chr7	128756197	128756697
chr7	128756944	128757444
chr7	128767073	128767573
chr7	128767656	128768156
chr7	128768469	128768969
chr7	128775760	128776260
chr7	128780378	128780878
chr7	128783568	128784068
chr7	128784500	128785000
chr7	128788435	128788935
chr7	128790475	128790975
chr7	128791178	128791678
chr7	128792089	128792589
chr7	128792707	128793207
chr7	128796170	128796670
chr7	128812379	128812879
chr7	128829977	128830477
chr7	128830956	128831456
chr7	128831502	128832002
chr7	128832189	128832689
chr7	128832804	128833304
chr7	128833580	128834080
chr7	128836297	128836797
chr7	128842527	128843027
chr7	128843885	128844385
chr7	128845916	128846416
chr7	128862025	128862525
chr7	128862557	128863057
chr7	128863346	128863846
chr7	128869448	128869948
chr7	128869979	128870479
chr7	128879982	128880482
chr7	128883504	128884004
chr7	128890822	128891322
chr7	128904334	128904834
chr7	128909766	128910266
chr7	128911292	128911792
chr7	128933091	128933591
chr7	128934406	128934906
chr7	128934935	128935435
chr7	128937636	128938136
chr7	128938732	128939232
chr7	128939354	128939854
chr7	128939909	128940409
chr7	128940444	128940944
chr7	128948905	128949405
chr7	128963238	128963738
chr7	128974405	128974905
chr7	128978840	128979340
chr7	128986584	128987084
chr7	129029317	129029817
chr7	129041784	129042284
chr7	129045742	129046242
chr7	129054008	129054508
chr7	129054916	129055416
chr7	129072422	129072922
chr7	129074394	129074894
chr7	129091409	129091909
chr7	129102494	129102994
chr7	129103437	129103937
chr7	129110418	129110918
chr7	129122403	129122903
chr7	129134676	129135176
chr7	129137239	129137739
chr7	129144440	129144940
chr7	129146029	129146529
chr7	129146563	129147063
chr7	129149443	129149943
chr7	129150028	129150528
chr7	129163838	129164338
chr7	129168409	129168909
chr7	129169052	129169552
chr7	129169677	129170177
chr7	129170337	129170837
chr7	129188371	129188871
chr7	129188999	129189499
chr7	129189918	129190418
chr7	129202325	129202825
chr7	129206022	129206522
chr7	129210459	129210959
chr7	129211503	129212003
chr7	129212938	129213438
chr7	129213752	129214252
chr7	129214624	129215124
chr7	129215174	129215674
chr7	129216145	129216645
chr7	129218487	129218987
chr7	129222075	129222575
chr7	129223530	129224030
chr7	129224056	129224556
chr7	129224587	129225087
chr7	129225399	129225899
chr7	129226295	129226795
chr7	129227287	129227787
chr7	129227809	129228309
chr7	129229072	129229572
chr7	129230933	129231433
chr7	129231444	129231944
chr7	129233148	129233648
chr7	129238543	129239043
chr7	129239046	129239546
chr7	129240301	129240801
chr7	129258649	129259149
chr7	129259440	129259940
chr7	129270371	129270871
chr7	129271685	129272185
chr7	129284267	129284767
chr7	129287482	129287982
chr7	129294474	129294974
chr7	129295044	129295544
chr7	129298267	129298767
chr7	129307586	129308086
chr7	129315861	129316361
chr7	129328849	129329349
chr7	129332275	129332775
chr7	129335302	129335802
chr7	129343006	129343506
chr7	129347777	129348277
chr7	129359148	129359648
chr7	129367477	129367977
chr7	129367981	129368481
chr7	129368573	129369073
chr7	129370204	129370704
chr7	129370728	129371228
chr7	129371544	129372044
chr7	129372276	129372776
chr7	129373065	129373565
chr7	129374003	129374503
chr7	129375083	129375583
chr7	129375596	129376096
chr7	129376404	129376904
chr7	129386755	129387255
chr7	129387559	129388059
chr7	129388360	129388860
chr7	129389485	129389985
chr7	129390561	129391061
chr7	129391761	129392261
chr7	129392281	129392781
chr7	129394078	129394578
chr7	129394984	129395484
chr7	129397000	129397500
chr7	129401377	129401877
chr7	129402245	129402745
chr7	129404358	129404858
chr7	129410205	129410705
chr7	129417001	129417501
chr7	129421862	129422362
chr7	129423990	129424490
chr7	129430911	129431411
chr7	129432034	129432534
chr7	129432851	129433351
chr7	129433598	129434098
chr7	129434126	129434626
chr7	129434972	129435472
chr7	129435772	129436272
chr7	129436358	129436858
chr7	129437120	129437620
chr7	129438806	129439306
chr7	129459249	129459749
chr7	129460541	129461041
chr7	129463578	129464078
chr7	129464153	129464653
chr7	129465202	129465702
chr7	129467873	129468373
chr7	129470396	129470896
chr7	129472314	129472814
chr7	129473672	129474172
chr7	129474489	129474989
chr7	129475865	129476365
chr7	129491903	129492403
chr7	129502268	129502768
chr7	129535914	129536414
chr7	129610843	129611343
chr7	129611707	129612207
chr7	129612675	129613175
chr7	129614998	129615498
chr7	129626893	129627393
chr7	129635815	129636315
chr7	129739388	129739888
chr7	129745512	129746012
chr7	129750048	129750548
chr7	129768054	129768554
chr7	129768970	129769470
chr7	129778790	129779290
chr7	129779723	129780223
chr7	129780269	129780769
chr7	129781683	129782183
chr7	129784345	129784845
chr7	129784943	129785443
chr7	129824784	129825284
chr7	129825626	129826126
chr7	129829939	129830439
chr7	129830599	129831099
chr7	129831233	129831733
chr7	129845882	129846382
chr7	129859057	129859557
chr7	129862878	129863378
chr7	129864082	129864582
chr7	129864964	129865464
chr7	129865806	129866306
chr7	129867686	129868186
chr7	129870425	129870925
chr7	129877232	129877732
chr7	129887775	129888275
chr7	129902008	129902508
chr7	129906789	129907289
chr7	129914531	129915031
chr7	129915497	129915997
chr7	129916343	129916843
chr7	129918703	129919203
chr7	129923681	129924181
chr7	129925470	129925970
chr7	129936569	129937069
chr7	129947486	129947986
chr7	129948795	129949295
chr7	129949305	129949805
chr7	129950183	129950683
chr7	129951217	129951717
chr7	129952109	129952609
chr7	129952720	129953220
chr7	129953590	129954090
chr7	129958620	129959120
chr7	129969778	129970278
chr7	129990589	129991089
chr7	129993158	129993658
chr7	130008211	130008711
chr7	130008783	130009283
chr7	130009463	130009963
chr7	130010332	130010832
chr7	130011022	130011522
chr7	130011647	130012147
chr7	130025914	130026414
chr7	130051134	130051634
chr7	130070098	130070598
chr7	130071050	130071550
chr7	130072090	130072590
chr7	130090809	130091309
chr7	130117852	130118352
chr7	130126589	130127089
chr7	130140387	130140887
chr7	130140912	130141412
chr7	130141432	130141932
chr7	130142045	130142545
chr7	130142762	130143262
chr7	130144182	130144682
chr7	130144691	130145191
chr7	130148345	130148845
chr7	130152828	130153328
chr7	130153766	130154266
chr7	130154308	130154808
chr7	130160366	130160866
chr7	130161118	130161618
chr7	130205155	130205655
chr7	130205721	130206221
chr7	130221135	130221635
chr7	130224101	130224601
chr7	130224681	130225181
chr7	130225593	130226093
chr7	130227784	130228284
chr7	130231682	130232182
chr7	130242465	130242965
chr7	130273017	130273517
chr7	130273791	130274291
chr7	130277973	130278473
chr7	130292874	130293374
chr7	130293504	130294004
chr7	130351066	130351566
chr7	130352601	130353101
chr7	130356139	130356639
chr7	130357046	130357546
chr7	130365804	130366304
chr7	130369272	130369772
chr7	130370947	130371447
chr7	130373561	130374061
chr7	130374183	130374683
chr7	130387494	130387994
chr7	130390461	130390961
chr7	130392478	130392978
chr7	130392981	130393481
chr7	130397547	130398047
chr7	130398931	130399431
chr7	130399444	130399944
chr7	130400276	130400776
chr7	130401995	130402495
chr7	130421657	130422157
chr7	130440365	130440865
chr7	130440935	130441435
chr7	130441742	130442242
chr7	130444167	130444667
chr7	130473258	130473758
chr7	130486029	130486529
chr7	130490729	130491229
chr7	130491330	130491830
chr7	130491884	130492384
chr7	130493103	130493603
chr7	130493631	130494131
chr7	130499864	130500364
chr7	130590882	130591382
chr7	130655465	130655965
chr7	130667746	130668246
chr7	130668555	130669055
chr7	130669298	130669798
chr7	130672087	130672587
chr7	130679154	130679654
chr7	130707811	130708311
chr7	130721886	130722386
chr7	130733541	130734041
chr7	130734180	130734680
chr7	130734701	130735201
chr7	130741199	130741699
chr7	130758372	130758872
chr7	130794228	130794728
chr7	130794944	130795444
chr7	130804565	130805065
chr7	130821798	130822298
chr7	130822500	130823000
chr7	130842984	130843484
chr7	130875151	130875651
chr7	130877624	130878124
chr7	130880093	130880593
chr7	130880791	130881291
chr7	130881543	130882043
chr7	130882605	130883105
chr7	130883853	130884353
chr7	130884898	130885398
chr7	130885608	130886108
chr7	130886333	130886833
chr7	130887082	130887582
chr7	130887983	130888483
chr7	130888503	130889003
chr7	130889205	130889705
chr7	130890075	130890575
chr7	130890703	130891203
chr7	130891301	130891801
chr7	130893264	130893764
chr7	130894139	130894639
chr7	130894879	130895379
chr7	130895490	130895990
chr7	130896929	130897429
chr7	130897530	130898030
chr7	130900017	130900517
chr7	130901260	130901760
chr7	130902166	130902666
chr7	130902679	130903179
chr7	130903543	130904043
chr7	130904084	130904584
chr7	130904825	130905325
chr7	130910178	130910678
chr7	130911463	130911963
chr7	130912039	130912539
chr7	130913122	130913622
chr7	130913948	130914448
chr7	130915462	130915962
chr7	130916471	130916971
chr7	130918161	130918661
chr7	130920220	130920720
chr7	130920822	130921322
chr7	130921380	130921880
chr7	130921990	130922490
chr7	130923678	130924178
chr7	130925244	130925744
chr7	130926299	130926799
chr7	130926929	130927429
chr7	130928426	130928926
chr7	130930323	130930823
chr7	130935906	130936406
chr7	130936925	130937425
chr7	130937770	130938270
chr7	130938547	130939047
chr7	130940168	130940668
chr7	130941430	130941930
chr7	130942154	130942654
chr7	130943538	130944038
chr7	130946149	130946649
chr7	130951383	130951883
chr7	130956671	130957171
chr7	130958228	130958728
chr7	130960329	130960829
chr7	130961374	130961874
chr7	130967424	130967924
chr7	130968291	130968791
chr7	130971325	130971825
chr7	130974069	130974569
chr7	130975018	130975518
chr7	130982054	130982554
chr7	130985584	130986084
chr7	130986134	130986634
chr7	130988075	130988575
chr7	130988857	130989357
chr7	130989704	130990204
chr7	130990452	130990952
chr7	130993627	130994127
chr7	130994677	130995177
chr7	130995193	130995693
chr7	131002098	131002598
chr7	131006791	131007291
chr7	131007382	131007882
chr7	131007976	131008476
chr7	131009034	131009534
chr7	131009995	131010495
chr7	131011059	131011559
chr7	131011962	131012462
chr7	131013310	131013810
chr7	131016066	131016566
chr7	131016661	131017161
chr7	131018685	131019185
chr7	131021211	131021711
chr7	131021803	131022303
chr7	131026591	131027091
chr7	131027464	131027964
chr7	131034466	131034966
chr7	131038949	131039449
chr7	131039789	131040289
chr7	131040385	131040885
chr7	131041636	131042136
chr7	131052398	131052898
chr7	131054826	131055326
chr7	131055856	131056356
chr7	131056987	131057487
chr7	131057640	131058140
chr7	131058833	131059333
chr7	131066901	131067401
chr7	131068479	131068979
chr7	131069207	131069707
chr7	131069751	131070251
chr7	131071978	131072478
chr7	131072527	131073027
chr7	131074541	131075041
chr7	131075722	131076222
chr7	131076767	131077267
chr7	131104570	131105070
chr7	131105180	131105680
chr7	131105794	131106294
chr7	131106644	131107144
chr7	131107294	131107794
chr7	131107897	131108397
chr7	131108846	131109346
chr7	131109774	131110274
chr7	131110322	131110822
chr7	131110996	131111496
chr7	131134467	131134967
chr7	131164517	131165017
chr7	131188832	131189332
chr7	131203268	131203768
chr7	131219461	131219961
chr7	131225473	131225973
chr7	131231337	131231837
chr7	131235630	131236130
chr7	131238188	131238688
chr7	131248957	131249457
chr7	131250301	131250801
chr7	131259014	131259514
chr7	131265217	131265717
chr7	131272099	131272599
chr7	131284759	131285259
chr7	131294617	131295117
chr7	131298431	131298931
chr7	131299043	131299543
chr7	131322637	131323137
chr7	131326957	131327457
chr7	131327571	131328071
chr7	131328104	131328604
chr7	131328726	131329226
chr7	131355880	131356380
chr7	131365842	131366342
chr7	131383341	131383841
chr7	131400764	131401264
chr7	131412975	131413475
chr7	131425911	131426411
chr7	131427742	131428242
chr7	131430833	131431333
chr7	131431762	131432262
chr7	131439082	131439582
chr7	131455738	131456238
chr7	131493511	131494011
chr7	131498331	131498831
chr7	131501644	131502144
chr7	131502763	131503263
chr7	131503582	131504082
chr7	131504321	131504821
chr7	131506547	131507047
chr7	131507803	131508303
chr7	131512074	131512574
chr7	131512708	131513208
chr7	131513435	131513935
chr7	131515077	131515577
chr7	131516535	131517035
chr7	131517439	131517939
chr7	131518374	131518874
chr7	131520555	131521055
chr7	131521403	131521903
chr7	131522103	131522603
chr7	131524133	131524633
chr7	131524829	131525329
chr7	131525893	131526393
chr7	131526519	131527019
chr7	131529142	131529642
chr7	131530805	131531305
chr7	131538285	131538785
chr7	131539774	131540274
chr7	131540620	131541120
chr7	131541732	131542232
chr7	131543144	131543644
chr7	131543714	131544214
chr7	131544452	131544952
chr7	131546043	131546543
chr7	131546562	131547062
chr7	131547528	131548028
chr7	131550285	131550785
chr7	131551342	131551842
chr7	131553898	131554398
chr7	131554473	131554973
chr7	131555890	131556390
chr7	131556466	131556966
chr7	131557835	131558335
chr7	131561010	131561510
chr7	131581064	131581564
chr7	131586225	131586725
chr7	131600648	131601148
chr7	131605800	131606300
chr7	131607671	131608171
chr7	131619272	131619772
chr7	131620746	131621246
chr7	131622805	131623305
chr7	131624104	131624604
chr7	131624926	131625426
chr7	131625791	131626291
chr7	131627525	131628025
chr7	131629385	131629885
chr7	131633237	131633737
chr7	131633808	131634308
chr7	131636122	131636622
chr7	131636995	131637495
chr7	131648915	131649415
chr7	131654624	131655124
chr7	131681304	131681804
chr7	131688563	131689063
chr7	131689086	131689586
chr7	131692003	131692503
chr7	131738347	131738847
chr7	131819297	131819797
chr7	131819813	131820313
chr7	131827020	131827520
chr7	131828039	131828539
chr7	131829200	131829700
chr7	131829799	131830299
chr7	131830358	131830858
chr7	131832360	131832860
chr7	131836347	131836847
chr7	131837073	131837573
chr7	131859132	131859632
chr7	131886634	131887134
chr7	131890209	131890709
chr7	131909107	131909607
chr7	131933709	131934209
chr7	131945295	131945795
chr7	131949689	131950189
chr7	132019662	132020162
chr7	132024087	132024587
chr7	132029964	132030464
chr7	132065633	132066133
chr7	132081026	132081526
chr7	132081602	132082102
chr7	132089288	132089788
chr7	132092791	132093291
chr7	132113696	132114196
chr7	132145483	132145983
chr7	132158253	132158753
chr7	132160998	132161498
chr7	132171159	132171659
chr7	132232410	132232910
chr7	132244820	132245320
chr7	132249601	132250101
chr7	132250597	132251097
chr7	132251161	132251661
chr7	132251905	132252405
chr7	132254986	132255486
chr7	132317572	132318072
chr7	132318686	132319186
chr7	132343091	132343591
chr7	132347478	132347978
chr7	132352623	132353123
chr7	132354344	132354844
chr7	132357362	132357862
chr7	132358058	132358558
chr7	132376553	132377053
chr7	132386075	132386575
chr7	132390624	132391124
chr7	132393853	132394353
chr7	132400625	132401125
chr7	132403377	132403877
chr7	132422637	132423137
chr7	132423740	132424240
chr7	132424253	132424753
chr7	132430614	132431114
chr7	132431207	132431707
chr7	132435223	132435723
chr7	132435950	132436450
chr7	132437693	132438193
chr7	132451070	132451570
chr7	132451743	132452243
chr7	132472375	132472875
chr7	132481764	132482264
chr7	132485699	132486199
chr7	132486244	132486744
chr7	132491079	132491579
chr7	132500715	132501215
chr7	132536665	132537165
chr7	132537321	132537821
chr7	132575622	132576122
chr7	132576560	132577060
chr7	132577129	132577629
chr7	132577700	132578200
chr7	132580660	132581160
chr7	132605500	132606000
chr7	132614604	132615104
chr7	132629982	132630482
chr7	132655262	132655762
chr7	132722850	132723350
chr7	132739470	132739970
chr7	132741276	132741776
chr7	132792672	132793172
chr7	132793402	132793902
chr7	132865721	132866221
chr7	132907413	132907913
chr7	132972819	132973319
chr7	133023326	133023826
chr7	133050867	133051367
chr7	133053226	133053726
chr7	133065224	133065724
chr7	133070361	133070861
chr7	133080993	133081493
chr7	133081956	133082456
chr7	133234855	133235355
chr7	133235449	133235949
chr7	133236486	133236986
chr7	133238091	133238591
chr7	133239312	133239812
chr7	133252765	133253265
chr7	133253398	133253898
chr7	133255813	133256313
chr7	133267652	133268152
chr7	133270628	133271128
chr7	133310373	133310873
chr7	133365205	133365705
chr7	133409511	133410011
chr7	133436077	133436577
chr7	133513674	133514174
chr7	133570990	133571490
chr7	133650104	133650604
chr7	133673803	133674303
chr7	133688883	133689383
chr7	133845955	133846455
chr7	133853598	133854098
chr7	133904656	133905156
chr7	133934296	133934796
chr7	134084656	134085156
chr7	134121460	134121960
chr7	134127087	134127587
chr7	134141223	134141723
chr7	134142511	134143011
chr7	134174632	134175132
chr7	134212633	134213133
chr7	134293040	134293540
chr7	134316099	134316599
chr7	134316795	134317295
chr7	134355894	134356394
chr7	134368802	134369302
chr7	134421583	134422083
chr7	134429316	134429816
chr7	134430997	134431497
chr7	134431907	134432407
chr7	134432599	134433099
chr7	134435109	134435609
chr7	134444359	134444859
chr7	134444886	134445386
chr7	134447503	134448003
chr7	134451661	134452161
chr7	134452586	134453086
chr7	134453342	134453842
chr7	134454291	134454791
chr7	134458136	134458636
chr7	134458910	134459410
chr7	134474083	134474583
chr7	134502387	134502887
chr7	134504614	134505114
chr7	134514891	134515391
chr7	134515798	134516298
chr7	134527270	134527770
chr7	134527874	134528374
chr7	134529151	134529651
chr7	134529805	134530305
chr7	134533145	134533645
chr7	134535209	134535709
chr7	134547492	134547992
chr7	134552028	134552528
chr7	134562056	134562556
chr7	134562973	134563473
chr7	134565477	134565977
chr7	134572121	134572621
chr7	134593783	134594283
chr7	134602140	134602640
chr7	134606247	134606747
chr7	134611546	134612046
chr7	134613113	134613613
chr7	134614037	134614537
chr7	134614707	134615207
chr7	134629055	134629555
chr7	134636038	134636538
chr7	134640951	134641451
chr7	134646462	134646962
chr7	134647006	134647506
chr7	134669701	134670201
chr7	134676639	134677139
chr7	134678073	134678573
chr7	134686309	134686809
chr7	134687228	134687728
chr7	134689905	134690405
chr7	134690773	134691273
chr7	134691403	134691903
chr7	134693093	134693593
chr7	134695530	134696030
chr7	134696202	134696702
chr7	134699507	134700007
chr7	134710719	134711219
chr7	134711811	134712311
chr7	134719967	134720467
chr7	134720541	134721041
chr7	134721333	134721833
chr7	134722830	134723330
chr7	134730338	134730838
chr7	134732710	134733210
chr7	134737878	134738378
chr7	134740361	134740861
chr7	134742208	134742708
chr7	134742883	134743383
chr7	134746058	134746558
chr7	134750027	134750527
chr7	134766943	134767443
chr7	134778162	134778662
chr7	134779181	134779681
chr7	134780445	134780945
chr7	134783290	134783790
chr7	134785053	134785553
chr7	134786309	134786809
chr7	134787045	134787545
chr7	134790380	134790880
chr7	134795997	134796497
chr7	134804252	134804752
chr7	134813701	134814201
chr7	134827345	134827845
chr7	134827897	134828397
chr7	134831819	134832319
chr7	134832379	134832879
chr7	134835761	134836261
chr7	134841622	134842122
chr7	134850018	134850518
chr7	134850735	134851235
chr7	134855965	134856465
chr7	134856678	134857178
chr7	134857897	134858397
chr7	134864838	134865338
chr7	134865427	134865927
chr7	134866550	134867050
chr7	134874193	134874693
chr7	134885912	134886412
chr7	134886792	134887292
chr7	134890488	134890988
chr7	134891230	134891730
chr7	134891819	134892319
chr7	134898922	134899422
chr7	134905325	134905825
chr7	134931428	134931928
chr7	134932851	134933351
chr7	134935615	134936115
chr7	134941151	134941651
chr7	134948712	134949212
chr7	134954145	134954645
chr7	134986236	134986736
chr7	134986849	134987349
chr7	134996173	134996673
chr7	135098292	135098792
chr7	135100877	135101377
chr7	135121796	135122296
chr7	135147265	135147765
chr7	135147843	135148343
chr7	135148673	135149173
chr7	135151491	135151991
chr7	135158043	135158543
chr7	135158662	135159162
chr7	135159310	135159810
chr7	135160272	135160772
chr7	135161033	135161533
chr7	135161936	135162436
chr7	135164643	135165143
chr7	135166546	135167046
chr7	135167817	135168317
chr7	135168380	135168880
chr7	135169055	135169555
chr7	135170020	135170520
chr7	135170531	135171031
chr7	135171575	135172075
chr7	135176879	135177379
chr7	135177883	135178383
chr7	135183482	135183982
chr7	135184075	135184575
chr7	135189024	135189524
chr7	135204300	135204800
chr7	135209112	135209612
chr7	135209821	135210321
chr7	135210772	135211272
chr7	135211391	135211891
chr7	135212118	135212618
chr7	135254144	135254644
chr7	135261199	135261699
chr7	135274408	135274908
chr7	135281418	135281918
chr7	135282391	135282891
chr7	135300969	135301469
chr7	135301680	135302180
chr7	135306887	135307387
chr7	135316604	135317104
chr7	135317108	135317608
chr7	135317845	135318345
chr7	135318420	135318920
chr7	135320208	135320708
chr7	135321216	135321716
chr7	135321741	135322241
chr7	135333113	135333613
chr7	135334815	135335315
chr7	135335422	135335922
chr7	135336079	135336579
chr7	135342800	135343300
chr7	135349599	135350099
chr7	135353020	135353520
chr7	135363448	135363948
chr7	135509182	135509682
chr7	135509916	135510416
chr7	135510420	135510920
chr7	135512065	135512565
chr7	135513342	135513842
chr7	135536181	135536681
chr7	135537958	135538458
chr7	135557649	135558149
chr7	135558585	135559085
chr7	135573501	135574001
chr7	135592245	135592745
chr7	135602167	135602667
chr7	135611221	135611721
chr7	135618503	135619003
chr7	135621176	135621676
chr7	135628042	135628542
chr7	135645499	135645999
chr7	135662158	135662658
chr7	135662853	135663353
chr7	135663376	135663876
chr7	135666361	135666861
chr7	135670236	135670736
chr7	135672194	135672694
chr7	135672784	135673284
chr7	135673503	135674003
chr7	135678781	135679281
chr7	135697568	135698068
chr7	135706063	135706563
chr7	135707819	135708319
chr7	135712301	135712801
chr7	135714561	135715061
chr7	135715704	135716204
chr7	135718108	135718608
chr7	135718720	135719220
chr7	135723391	135723891
chr7	135726031	135726531
chr7	135731490	135731990
chr7	135732011	135732511
chr7	135744115	135744615
chr7	135745871	135746371
chr7	135748518	135749018
chr7	135757769	135758269
chr7	135758482	135758982
chr7	135761646	135762146
chr7	135763231	135763731
chr7	135767589	135768089
chr7	135768396	135768896
chr7	135768916	135769416
chr7	135770163	135770663
chr7	135774228	135774728
chr7	135796122	135796622
chr7	135797118	135797618
chr7	135797643	135798143
chr7	135800976	135801476
chr7	135803020	135803520
chr7	135808211	135808711
chr7	135809070	135809570
chr7	135812388	135812888
chr7	135815085	135815585
chr7	135853377	135853877
chr7	135855834	135856334
chr7	135862916	135863416
chr7	135905862	135906362
chr7	135906419	135906919
chr7	135910953	135911453
chr7	135917942	135918442
chr7	135918490	135918990
chr7	135923620	135924120
chr7	135930542	135931042
chr7	135959916	135960416
chr7	135976682	135977182
chr7	135977201	135977701
chr7	135979743	135980243
chr7	135980559	135981059
chr7	136056523	136057023
chr7	136058455	136058955
chr7	136058970	136059470
chr7	136083836	136084336
chr7	136086693	136087193
chr7	136115211	136115711
chr7	136392780	136393280
chr7	136406146	136406646
chr7	136710181	136710681
chr7	136741993	136742493
chr7	136964259	136964759
chr7	137081686	137082186
chr7	137169100	137169600
chr7	137209306	137209806
chr7	137250198	137250698
chr7	137292557	137293057
chr7	137296494	137296994
chr7	137297782	137298282
chr7	137305828	137306328
chr7	137313218	137313718
chr7	137316649	137317149
chr7	137325944	137326444
chr7	137328394	137328894
chr7	137329379	137329879
chr7	137331251	137331751
chr7	137341064	137341564
chr7	137342322	137342822
chr7	137343300	137343800
chr7	137417423	137417923
chr7	137418821	137419321
chr7	137421281	137421781
chr7	137453392	137453892
chr7	137454122	137454622
chr7	137454642	137455142
chr7	137469395	137469895
chr7	137591543	137592043
chr7	137592189	137592689
chr7	137601554	137602054
chr7	137613094	137613594
chr7	137656649	137657149
chr7	137685281	137685781
chr7	137687811	137688311
chr7	137695974	137696474
chr7	137696515	137697015
chr7	137717059	137717559
chr7	137717828	137718328
chr7	137756057	137756557
chr7	137760011	137760511
chr7	137815098	137815598
chr7	137820505	137821005
chr7	137826089	137826589
chr7	137829480	137829980
chr7	137835632	137836132
chr7	137836154	137836654
chr7	137846385	137846885
chr7	137873454	137873954
chr7	137874344	137874844
chr7	137875199	137875699
chr7	137877949	137878449
chr7	137878554	137879054
chr7	137882564	137883064
chr7	137890869	137891369
chr7	137893045	137893545
chr7	137895927	137896427
chr7	137899028	137899528
chr7	137899871	137900371
chr7	137903573	137904073
chr7	137908487	137908987
chr7	137909357	137909857
chr7	137917708	137918208
chr7	137930378	137930878
chr7	137932857	137933357
chr7	137933511	137934011
chr7	137935722	137936222
chr7	137936746	137937246
chr7	137940591	137941091
chr7	137943132	137943632
chr7	137944082	137944582
chr7	137949602	137950102
chr7	137953118	137953618
chr7	137953677	137954177
chr7	137957809	137958309
chr7	137958766	137959266
chr7	137961149	137961649
chr7	137961755	137962255
chr7	137966024	137966524
chr7	137967001	137967501
chr7	137967675	137968175
chr7	137968839	137969339
chr7	137970514	137971014
chr7	137975113	137975613
chr7	137975655	137976155
chr7	137976158	137976658
chr7	137977136	137977636
chr7	137978484	137978984
chr7	137979282	137979782
chr7	137981113	137981613
chr7	137983666	137984166
chr7	137985831	137986331
chr7	137986339	137986839
chr7	137986874	137987374
chr7	137989089	137989589
chr7	137990537	137991037
chr7	137991251	137991751
chr7	137992119	137992619
chr7	137992638	137993138
chr7	137993685	137994185
chr7	137994311	137994811
chr7	137996309	137996809
chr7	137998154	137998654
chr7	137998675	137999175
chr7	138000305	138000805
chr7	138001287	138001787
chr7	138002014	138002514
chr7	138008188	138008688
chr7	138008721	138009221
chr7	138086620	138087120
chr7	138125402	138125902
chr7	138161442	138161942
chr7	138186738	138187238
chr7	138196256	138196756
chr7	138203805	138204305
chr7	138208299	138208799
chr7	138225929	138226429
chr7	138257350	138257850
chr7	138308872	138309372
chr7	138338290	138338790
chr7	138457766	138458266
chr7	138459894	138460394
chr7	138460407	138460907
chr7	138460951	138461451
chr7	138461471	138461971
chr7	138603470	138603970
chr7	138665743	138666243
chr7	138738632	138739132
chr7	138752702	138753202
chr7	138755713	138756213
chr7	138768103	138768603
chr7	138778488	138778988
chr7	138784665	138785165
chr7	138785298	138785798
chr7	138875836	138876336
chr7	138890846	138891346
chr7	138919217	138919717
chr7	138925764	138926264
chr7	138934676	138935176
chr7	138935741	138936241
chr7	138946443	138946943
chr7	138961135	138961635
chr7	138962768	138963268
chr7	138981183	138981683
chr7	138981750	138982250
chr7	139023046	139023546
chr7	139035151	139035651
chr7	139035821	139036321
chr7	139044159	139044659
chr7	139045160	139045660
chr7	139058932	139059432
chr7	139059852	139060352
chr7	139070959	139071459
chr7	139074934	139075434
chr7	139079092	139079592
chr7	139091018	139091518
chr7	139094335	139094835
chr7	139095198	139095698
chr7	139100200	139100700
chr7	139103960	139104460
chr7	139104867	139105367
chr7	139106942	139107442
chr7	139107943	139108443
chr7	139108663	139109163
chr7	139109164	139109664
chr7	139110125	139110625
chr7	139131386	139131886
chr7	139132965	139133465
chr7	139133478	139133978
chr7	139134026	139134526
chr7	139230866	139231366
chr7	139231544	139232044
chr7	139232064	139232564
chr7	139242950	139243450
chr7	139320951	139321451
chr7	139332912	139333412
chr7	139339788	139340288
chr7	139340318	139340818
chr7	139341036	139341536
chr7	139341555	139342055
chr7	139342807	139343307
chr7	139358481	139358981
chr7	139358995	139359495
chr7	139359528	139360028
chr7	139360215	139360715
chr7	139382393	139382893
chr7	139396175	139396675
chr7	139401943	139402443
chr7	139402449	139402949
chr7	139420308	139420808
chr7	139434475	139434975
chr7	139482745	139483245
chr7	139483554	139484054
chr7	139495073	139495573
chr7	139496571	139497071
chr7	139499882	139500382
chr7	139527149	139527649
chr7	139533307	139533807
chr7	139539167	139539667
chr7	139588419	139588919
chr7	139618229	139618729
chr7	139619189	139619689
chr7	139630615	139631115
chr7	139635997	139636497
chr7	139637930	139638430
chr7	139645859	139646359
chr7	139646532	139647032
chr7	139647050	139647550
chr7	139648521	139649021
chr7	139649310	139649810
chr7	139651025	139651525
chr7	139651655	139652155
chr7	139652576	139653076
chr7	139653082	139653582
chr7	139655172	139655672
chr7	139658970	139659470
chr7	139659967	139660467
chr7	139660795	139661295
chr7	139662141	139662641
chr7	139663029	139663529
chr7	139670091	139670591
chr7	139671437	139671937
chr7	139673956	139674456
chr7	139674699	139675199
chr7	139680107	139680607
chr7	139680648	139681148
chr7	139682019	139682519
chr7	139682682	139683182
chr7	139687686	139688186
chr7	139691431	139691931
chr7	139691969	139692469
chr7	139695968	139696468
chr7	139696538	139697038
chr7	139698506	139699006
chr7	139700885	139701385
chr7	139701973	139702473
chr7	139702774	139703274
chr7	139703436	139703936
chr7	139704671	139705171
chr7	139705264	139705764
chr7	139706632	139707132
chr7	139707302	139707802
chr7	139709413	139709913
chr7	139712008	139712508
chr7	139712627	139713127
chr7	139714003	139714503
chr7	139714535	139715035
chr7	139715315	139715815
chr7	139718800	139719300
chr7	139720655	139721155
chr7	139723366	139723866
chr7	139726305	139726805
chr7	139730740	139731240
chr7	139732064	139732564
chr7	139734418	139734918
chr7	139737197	139737697
chr7	139737995	139738495
chr7	139740503	139741003
chr7	139744974	139745474
chr7	139752532	139753032
chr7	139753236	139753736
chr7	139755094	139755594
chr7	139762796	139763296
chr7	139767628	139768128
chr7	139771332	139771832
chr7	139772791	139773291
chr7	139774303	139774803
chr7	139774812	139775312
chr7	139775830	139776330
chr7	139776724	139777224
chr7	139777317	139777817
chr7	139777881	139778381
chr7	139778479	139778979
chr7	139798892	139799392
chr7	139799571	139800071
chr7	139819983	139820483
chr7	139829015	139829515
chr7	139830198	139830698
chr7	139830862	139831362
chr7	139838239	139838739
chr7	139838759	139839259
chr7	139842414	139842914
chr7	139850861	139851361
chr7	139852452	139852952
chr7	139853406	139853906
chr7	139854030	139854530
chr7	139855406	139855906
chr7	139860034	139860534
chr7	139860862	139861362
chr7	139869799	139870299
chr7	139874031	139874531
chr7	139884762	139885262
chr7	139888221	139888721
chr7	139915723	139916223
chr7	139916358	139916858
chr7	139917993	139918493
chr7	139918514	139919014
chr7	139924396	139924896
chr7	139936749	139937249
chr7	139937624	139938124
chr7	139969256	139969756
chr7	139980658	139981158
chr7	139992451	139992951
chr7	139993034	139993534
chr7	139994348	139994848
chr7	139994872	139995372
chr7	139995431	139995931
chr7	139999506	140000006
chr7	140002191	140002691
chr7	140003819	140004319
chr7	140026692	140027192
chr7	140038710	140039210
chr7	140049169	140049669
chr7	140056698	140057198
chr7	140061124	140061624
chr7	140062000	140062500
chr7	140062745	140063245
chr7	140063331	140063831
chr7	140124824	140125324
chr7	140174586	140175086
chr7	140175399	140175899
chr7	140176313	140176813
chr7	140176852	140177352
chr7	140178328	140178828
chr7	140200187	140200687
chr7	140210196	140210696
chr7	140225486	140225986
chr7	140230109	140230609
chr7	140231112	140231612
chr7	140233169	140233669
chr7	140248916	140249416
chr7	140251584	140252084
chr7	140252113	140252613
chr7	140252727	140253227
chr7	140253296	140253796
chr7	140261620	140262120
chr7	140275520	140276020
chr7	140303959	140304459
chr7	140305144	140305644
chr7	140308046	140308546
chr7	140313662	140314162
chr7	140315340	140315840
chr7	140316127	140316627
chr7	140316697	140317197
chr7	140317412	140317912
chr7	140326191	140326691
chr7	140330053	140330553
chr7	140332999	140333499
chr7	140334616	140335116
chr7	140342755	140343255
chr7	140348093	140348593
chr7	140358901	140359401
chr7	140375749	140376249
chr7	140385139	140385639
chr7	140390768	140391268
chr7	140391553	140392053
chr7	140395648	140396148
chr7	140397566	140398066
chr7	140398279	140398779
chr7	140398780	140399280
chr7	140403755	140404255
chr7	140423473	140423973
chr7	140477117	140477617
chr7	140478528	140479028
chr7	140479225	140479725
chr7	140479829	140480329
chr7	140485050	140485550
chr7	140485571	140486071
chr7	140494802	140495302
chr7	140517868	140518368
chr7	140541585	140542085
chr7	140542256	140542756
chr7	140555491	140555991
chr7	140564093	140564593
chr7	140564608	140565108
chr7	140566171	140566671
chr7	140567116	140567616
chr7	140567744	140568244
chr7	140595662	140596162
chr7	140597022	140597522
chr7	140601078	140601578
chr7	140605231	140605731
chr7	140607428	140607928
chr7	140609624	140610124
chr7	140610541	140611041
chr7	140625812	140626312
chr7	140626478	140626978
chr7	140628178	140628678
chr7	140631513	140632013
chr7	140635966	140636466
chr7	140637495	140637995
chr7	140638050	140638550
chr7	140638621	140639121
chr7	140639218	140639718
chr7	140640067	140640567
chr7	140640672	140641172
chr7	140641225	140641725
chr7	140641781	140642281
chr7	140642743	140643243
chr7	140646991	140647491
chr7	140653329	140653829
chr7	140654009	140654509
chr7	140656513	140657013
chr7	140672877	140673377
chr7	140673406	140673906
chr7	140674627	140675127
chr7	140675267	140675767
chr7	140683686	140684186
chr7	140684201	140684701
chr7	140685655	140686155
chr7	140696425	140696925
chr7	140697152	140697652
chr7	140719634	140720134
chr7	140751680	140752180
chr7	140811014	140811514
chr7	140831551	140832051
chr7	140881507	140882007
chr7	140899782	140900282
chr7	140902199	140902699
chr7	140923538	140924038
chr7	140924053	140924553
chr7	140924755	140925255
chr7	140992424	140992924
chr7	141014229	141014729
chr7	141014734	141015234
chr7	141048223	141048723
chr7	141071464	141071964
chr7	141072423	141072923
chr7	141073336	141073836
chr7	141102131	141102631
chr7	141128439	141128939
chr7	141158586	141159086
chr7	141439735	141440235
chr7	141442706	141443206
chr7	141460654	141461154
chr7	141461374	141461874
chr7	141463002	141463502
chr7	141533249	141533749
chr7	141550537	141551037
chr7	141551118	141551618
chr7	141557817	141558317
chr7	141558391	141558891
chr7	141562107	141562607
chr7	141590184	141590684
chr7	141617248	141617748
chr7	141649822	141650322
chr7	141654438	141654938
chr7	141660138	141660638
chr7	141661838	141662338
chr7	141672027	141672527
chr7	141674289	141674789
chr7	141685610	141686110
chr7	141687919	141688419
chr7	141696290	141696790
chr7	141697733	141698233
chr7	141698511	141699011
chr7	141701124	141701624
chr7	141701821	141702321
chr7	141702842	141703342
chr7	141738077	141738577
chr7	141837743	141838243
chr7	141884726	141885226
chr7	141889222	141889722
chr7	141928179	141928679
chr7	141956078	141956578
chr7	141960549	141961049
chr7	142013115	142013615
chr7	142027384	142027884
chr7	142053861	142054361
chr7	142063468	142063968
chr7	142104823	142105323
chr7	142114148	142114648
chr7	142158607	142159107
chr7	142323667	142324167
chr7	142326728	142327228
chr7	142334147	142334647
chr7	142357797	142358297
chr7	142373948	142374448
chr7	142381570	142382070
chr7	142384520	142385020
chr7	142385260	142385760
chr7	142385928	142386428
chr7	142406303	142406803
chr7	142459403	142459903
chr7	142473751	142474251
chr7	142476247	142476747
chr7	142477180	142477680
chr7	142478326	142478826
chr7	142483304	142483804
chr7	142494830	142495330
chr7	142495738	142496238
chr7	142496474	142496974
chr7	142514399	142514899
chr7	142515186	142515686
chr7	142515876	142516376
chr7	142556677	142557177
chr7	142657210	142657710
chr7	142700759	142701259
chr7	142711655	142712155
chr7	142751095	142751595
chr7	142782722	142783222
chr7	142783223	142783723
chr7	142785664	142786164
chr7	142787963	142788463
chr7	142788935	142789435
chr7	142795530	142796030
chr7	142797305	142797805
chr7	142797974	142798474
chr7	142798601	142799101
chr7	142802792	142803292
chr7	142808652	142809152
chr7	142809250	142809750
chr7	142854014	142854514
chr7	142854718	142855218
chr7	142855276	142855776
chr7	142859693	142860193
chr7	142866307	142866807
chr7	142919411	142919911
chr7	142923312	142923812
chr7	142926952	142927452
chr7	142927453	142927953
chr7	142933544	142934044
chr7	142946447	142946947
chr7	143003371	143003871
chr7	143007833	143008333
chr7	143013695	143014195
chr7	143015838	143016338
chr7	143125946	143126446
chr7	143205775	143206275
chr7	143215024	143215524
chr7	143222741	143223241
chr7	143227997	143228497
chr7	143233746	143234246
chr7	143235453	143235953
chr7	143237273	143237773
chr7	143239789	143240289
chr7	143240511	143241011
chr7	143243147	143243647
chr7	143245003	143245503
chr7	143263182	143263682
chr7	143263783	143264283
chr7	143279226	143279726
chr7	143284019	143284519
chr7	143284646	143285146
chr7	143285306	143285806
chr7	143286358	143286858
chr7	143286971	143287471
chr7	143287528	143288028
chr7	143288060	143288560
chr7	143288933	143289433
chr7	143301554	143302054
chr7	143305390	143305890
chr7	143318462	143318962
chr7	143321228	143321728
chr7	143361877	143362377
chr7	143362462	143362962
chr7	143372056	143372556
chr7	143374960	143375460
chr7	143375756	143376256
chr7	143376264	143376764
chr7	143379200	143379700
chr7	143380051	143380551
chr7	143380775	143381275
chr7	143381641	143382141
chr7	143382278	143382778
chr7	143383239	143383739
chr7	143384598	143385098
chr7	143385193	143385693
chr7	143386247	143386747
chr7	143387503	143388003
chr7	143389270	143389770
chr7	143390231	143390731
chr7	143390743	143391243
chr7	143391323	143391823
chr7	143391975	143392475
chr7	143393320	143393820
chr7	143405918	143406418
chr7	143407889	143408389
chr7	143408698	143409198
chr7	143410454	143410954
chr7	143413983	143414483
chr7	143416515	143417015
chr7	143458094	143458594
chr7	143484232	143484732
chr7	143487586	143488086
chr7	143499066	143499566
chr7	143499908	143500408
chr7	143740845	143741345
chr7	143836489	143836989
chr7	143837184	143837684
chr7	143881865	143882365
chr7	143882691	143883191
chr7	143885157	143885657
chr7	143901259	143901759
chr7	143901961	143902461
chr7	144019385	144019885
chr7	144050065	144050565
chr7	144082322	144082822
chr7	144127660	144128160
chr7	144390289	144390789
chr7	144391739	144392239
chr7	144407324	144407824
chr7	144416056	144416556
chr7	144463847	144464347
chr7	144534211	144534711
chr7	144656867	144657367
chr7	144659188	144659688
chr7	144670043	144670543
chr7	144747903	144748403
chr7	144748777	144749277
chr7	144785612	144786112
chr7	144812646	144813146
chr7	144824295	144824795
chr7	144826184	144826684
chr7	144826956	144827456
chr7	144827529	144828029
chr7	144828511	144829011
chr7	144834216	144834716
chr7	144835259	144835759
chr7	144835801	144836301
chr7	144842035	144842535
chr7	144842572	144843072
chr7	144869041	144869541
chr7	144908824	144909324
chr7	145212026	145212526
chr7	145398794	145399294
chr7	145487873	145488373
chr7	145488534	145489034
chr7	145665634	145666134
chr7	145692446	145692946
chr7	145982023	145982523
chr7	146022766	146023266
chr7	146115697	146116197
chr7	146289928	146290428
chr7	146569167	146569667
chr7	147173473	147173973
chr7	147279900	147280400
chr7	147303870	147304370
chr7	147400345	147400845
chr7	147411292	147411792
chr7	148083943	148084443
chr7	148242193	148242693
chr7	148243030	148243530
chr7	148262604	148263104
chr7	148296476	148296976
chr7	148334746	148335246
chr7	148338672	148339172
chr7	148339200	148339700
chr7	148356224	148356724
chr7	148374145	148374645
chr7	148381897	148382397
chr7	148385043	148385543
chr7	148535207	148535707
chr7	148564473	148564973
chr7	148567584	148568084
chr7	148574805	148575305
chr7	148575386	148575886
chr7	148622756	148623256
chr7	148623778	148624278
chr7	148664243	148664743
chr7	148688489	148688989
chr7	148696887	148697387
chr7	148697486	148697986
chr7	148698097	148698597
chr7	148698625	148699125
chr7	148699498	148699998
chr7	148700060	148700560
chr7	148701369	148701869
chr7	148703040	148703540
chr7	148704763	148705263
chr7	148722668	148723168
chr7	148820419	148820919
chr7	148853324	148853824
chr7	148861747	148862247
chr7	148863555	148864055
chr7	148883404	148883904
chr7	148884149	148884649
chr7	148884860	148885360
chr7	148916067	148916567
chr7	148940947	148941447
chr7	148941696	148942196
chr7	148943447	148943947
chr7	148962627	148963127
chr7	148963732	148964232
chr7	148964443	148964943
chr7	148966159	148966659
chr7	148966707	148967207
chr7	148972468	148972968
chr7	148982740	148983240
chr7	148983259	148983759
chr7	148983809	148984309
chr7	148986331	148986831
chr7	148987272	148987772
chr7	149004966	149005466
chr7	149005692	149006192
chr7	149006203	149006703
chr7	149009363	149009863
chr7	149027829	149028329
chr7	149028601	149029101
chr7	149046786	149047286
chr7	149063434	149063934
chr7	149064486	149064986
chr7	149065067	149065567
chr7	149065682	149066182
chr7	149071277	149071777
chr7	149086054	149086554
chr7	149090577	149091077
chr7	149091123	149091623
chr7	149123441	149123941
chr7	149124905	149125405
chr7	149125573	149126073
chr7	149126094	149126594
chr7	149126650	149127150
chr7	149127230	149127730
chr7	149146455	149146955
chr7	149147176	149147676
chr7	149147713	149148213
chr7	149182900	149183400
chr7	149188814	149189314
chr7	149194407	149194907
chr7	149195258	149195758
chr7	149195760	149196260
chr7	149196540	149197040
chr7	149219700	149220200
chr7	149220503	149221003
chr7	149223070	149223570
chr7	149235099	149235599
chr7	149238539	149239039
chr7	149239344	149239844
chr7	149261303	149261803
chr7	149261878	149262378
chr7	149262402	149262902
chr7	149282023	149282523
chr7	149284874	149285374
chr7	149285588	149286088
chr7	149309953	149310453
chr7	149414963	149415463
chr7	149422281	149422781
chr7	149422904	149423404
chr7	149427004	149427504
chr7	149431487	149431987
chr7	149459622	149460122
chr7	149460411	149460911
chr7	149494728	149495228
chr7	149496149	149496649
chr7	149497068	149497568
chr7	149497569	149498069
chr7	149498176	149498676
chr7	149608561	149609061
chr7	149621034	149621534
chr7	149621763	149622263
chr7	149623211	149623711
chr7	149623934	149624434
chr7	149624502	149625002
chr7	149625479	149625979
chr7	149626007	149626507
chr7	149642496	149642996
chr7	149644775	149645275
chr7	149662619	149663119
chr7	149664737	149665237
chr7	149670197	149670697
chr7	149691016	149691516
chr7	149692632	149693132
chr7	149703834	149704334
chr7	149713771	149714271
chr7	149714496	149714996
chr7	149715469	149715969
chr7	149716048	149716548
chr7	149719183	149719683
chr7	149719868	149720368
chr7	149720374	149720874
chr7	149725434	149725934
chr7	149729055	149729555
chr7	149730154	149730654
chr7	149731526	149732026
chr7	149732281	149732781
chr7	149733146	149733646
chr7	149735527	149736027
chr7	149736070	149736570
chr7	149741569	149742069
chr7	149742079	149742579
chr7	149753271	149753771
chr7	149759436	149759936
chr7	149760254	149760754
chr7	149762342	149762842
chr7	149771123	149771623
chr7	149771651	149772151
chr7	149772793	149773293
chr7	149773367	149773867
chr7	149774343	149774843
chr7	149775003	149775503
chr7	149775754	149776254
chr7	149776314	149776814
chr7	149776954	149777454
chr7	149783371	149783871
chr7	149786502	149787002
chr7	149787452	149787952
chr7	149789999	149790499
chr7	149804689	149805189
chr7	149819220	149819720
chr7	149837498	149837998
chr7	149838063	149838563
chr7	149838677	149839177
chr7	149850685	149851185
chr7	149851250	149851750
chr7	149853663	149854163
chr7	149854596	149855096
chr7	149855636	149856136
chr7	149865441	149865941
chr7	149869197	149869697
chr7	149870044	149870544
chr7	149871451	149871951
chr7	149872157	149872657
chr7	149872761	149873261
chr7	149873675	149874175
chr7	149874542	149875042
chr7	149878919	149879419
chr7	149880189	149880689
chr7	149880987	149881487
chr7	149882647	149883147
chr7	149883396	149883896
chr7	149885254	149885754
chr7	149890776	149891276
chr7	150047200	150047700
chr7	150047760	150048260
chr7	150048339	150048839
chr7	150049111	150049611
chr7	150060455	150060955
chr7	150089062	150089562
chr7	150125762	150126262
chr7	150206785	150207285
chr7	150286091	150286591
chr7	150297310	150297810
chr7	150304750	150305250
chr7	150308089	150308589
chr7	150322289	150322789
chr7	150322928	150323428
chr7	150323441	150323941
chr7	150324252	150324752
chr7	150325251	150325751
chr7	150334979	150335479
chr7	150335873	150336373
chr7	150340007	150340507
chr7	150340699	150341199
chr7	150341595	150342095
chr7	150347425	150347925
chr7	150356371	150356871
chr7	150361240	150361740
chr7	150363842	150364342
chr7	150365877	150366377
chr7	150367845	150368345
chr7	150368511	150369011
chr7	150369340	150369840
chr7	150370194	150370694
chr7	150372908	150373408
chr7	150378297	150378797
chr7	150378946	150379446
chr7	150379473	150379973
chr7	150380231	150380731
chr7	150382377	150382877
chr7	150383176	150383676
chr7	150383764	150384264
chr7	150385412	150385912
chr7	150385936	150386436
chr7	150386720	150387220
chr7	150388798	150389298
chr7	150389990	150390490
chr7	150401353	150401853
chr7	150402045	150402545
chr7	150403346	150403846
chr7	150404605	150405105
chr7	150405140	150405640
chr7	150405652	150406152
chr7	150406283	150406783
chr7	150406941	150407441
chr7	150410806	150411306
chr7	150420981	150421481
chr7	150424616	150425116
chr7	150428661	150429161
chr7	150433475	150433975
chr7	150435225	150435725
chr7	150446746	150447246
chr7	150448083	150448583
chr7	150448604	150449104
chr7	150449501	150450001
chr7	150450454	150450954
chr7	150451368	150451868
chr7	150452112	150452612
chr7	150466721	150467221
chr7	150472011	150472511
chr7	150476708	150477208
chr7	150481487	150481987
chr7	150489808	150490308
chr7	150514838	150515338
chr7	150517295	150517795
chr7	150519994	150520494
chr7	150556710	150557210
chr7	150564009	150564509
chr7	150567042	150567542
chr7	150567646	150568146
chr7	150568652	150569152
chr7	150569519	150570019
chr7	150570700	150571200
chr7	150571867	150572367
chr7	150586264	150586764
chr7	150586797	150587297
chr7	150610227	150610727
chr7	150627437	150627937
chr7	150629357	150629857
chr7	150631083	150631583
chr7	150632145	150632645
chr7	150663874	150664374
chr7	150665735	150666235
chr7	150668371	150668871
chr7	150676133	150676633
chr7	150684883	150685383
chr7	150685422	150685922
chr7	150686110	150686610
chr7	150688017	150688517
chr7	150716296	150716796
chr7	150717914	150718414
chr7	150719333	150719833
chr7	150722052	150722552
chr7	150722580	150723080
chr7	150734146	150734646
chr7	150737077	150737577
chr7	150737581	150738081
chr7	150738643	150739143
chr7	150739993	150740493
chr7	150743577	150744077
chr7	150748208	150748708
chr7	150753108	150753608
chr7	150754087	150754587
chr7	150755466	150755966
chr7	150765590	150766090
chr7	150778657	150779157
chr7	150779173	150779673
chr7	150780928	150781428
chr7	150784151	150784651
chr7	150784857	150785357
chr7	150785446	150785946
chr7	150786736	150787236
chr7	150787754	150788254
chr7	150788320	150788820
chr7	150788849	150789349
chr7	150793655	150794155
chr7	150798984	150799484
chr7	150799620	150800120
chr7	150800451	150800951
chr7	150801407	150801907
chr7	150807795	150808295
chr7	150820111	150820611
chr7	150820820	150821320
chr7	150825951	150826451
chr7	150826454	150826954
chr7	150828063	150828563
chr7	150831728	150832228
chr7	150845376	150845876
chr7	150876935	150877435
chr7	150877525	150878025
chr7	150878157	150878657
chr7	150898435	150898935
chr7	150903594	150904094
chr7	150909146	150909646
chr7	150919197	150919697
chr7	150937682	150938182
chr7	150938200	150938700
chr7	150942241	150942741
chr7	150945937	150946437
chr7	150955706	150956206
chr7	150957653	150958153
chr7	150962894	150963394
chr7	150966026	150966526
chr7	150974512	150975012
chr7	150978159	150978659
chr7	150978962	150979462
chr7	150983849	150984349
chr7	150986033	150986533
chr7	150988622	150989122
chr7	150989338	150989838
chr7	150992759	150993259
chr7	150993440	150993940
chr7	150994480	150994980
chr7	150995086	150995586
chr7	150996182	150996682
chr7	150996936	150997436
chr7	150997565	150998065
chr7	151007470	151007970
chr7	151008009	151008509
chr7	151008671	151009171
chr7	151009221	151009721
chr7	151009994	151010494
chr7	151010544	151011044
chr7	151013587	151014087
chr7	151018093	151018593
chr7	151019919	151020419
chr7	151026887	151027387
chr7	151027391	151027891
chr7	151028460	151028960
chr7	151029412	151029912
chr7	151038027	151038527
chr7	151039152	151039652
chr7	151039743	151040243
chr7	151046793	151047293
chr7	151047887	151048387
chr7	151049126	151049626
chr7	151049812	151050312
chr7	151050865	151051365
chr7	151051727	151052227
chr7	151053009	151053509
chr7	151053830	151054330
chr7	151054331	151054831
chr7	151055882	151056382
chr7	151056790	151057290
chr7	151057788	151058288
chr7	151058544	151059044
chr7	151059318	151059818
chr7	151060309	151060809
chr7	151060818	151061318
chr7	151061368	151061868
chr7	151062218	151062718
chr7	151062905	151063405
chr7	151064243	151064743
chr7	151065019	151065519
chr7	151065558	151066058
chr7	151066183	151066683
chr7	151066729	151067229
chr7	151067759	151068259
chr7	151068603	151069103
chr7	151069253	151069753
chr7	151070118	151070618
chr7	151070903	151071403
chr7	151071502	151072002
chr7	151072041	151072541
chr7	151072607	151073107
chr7	151074149	151074649
chr7	151074680	151075180
chr7	151075224	151075724
chr7	151076937	151077437
chr7	151077984	151078484
chr7	151079463	151079963
chr7	151080033	151080533
chr7	151080647	151081147
chr7	151081625	151082125
chr7	151082174	151082674
chr7	151082756	151083256
chr7	151083307	151083807
chr7	151084183	151084683
chr7	151084902	151085402
chr7	151085452	151085952
chr7	151086063	151086563
chr7	151086681	151087181
chr7	151087287	151087787
chr7	151087880	151088380
chr7	151088604	151089104
chr7	151089140	151089640
chr7	151090121	151090621
chr7	151091302	151091802
chr7	151092273	151092773
chr7	151093661	151094161
chr7	151095025	151095525
chr7	151095980	151096480
chr7	151096690	151097190
chr7	151097517	151098017
chr7	151099163	151099663
chr7	151099845	151100345
chr7	151100732	151101232
chr7	151101747	151102247
chr7	151104933	151105433
chr7	151107143	151107643
chr7	151107766	151108266
chr7	151108805	151109305
chr7	151109814	151110314
chr7	151110460	151110960
chr7	151110970	151111470
chr7	151112342	151112842
chr7	151113178	151113678
chr7	151113717	151114217
chr7	151114803	151115303
chr7	151115983	151116483
chr7	151116859	151117359
chr7	151117779	151118279
chr7	151120827	151121327
chr7	151122211	151122711
chr7	151123098	151123598
chr7	151123880	151124380
chr7	151124676	151125176
chr7	151126216	151126716
chr7	151128023	151128523
chr7	151130457	151130957
chr7	151136439	151136939
chr7	151137268	151137768
chr7	151139229	151139729
chr7	151142568	151143068
chr7	151143230	151143730
chr7	151144334	151144834
chr7	151166970	151167470
chr7	151167476	151167976
chr7	151168127	151168627
chr7	151172461	151172961
chr7	151174640	151175140
chr7	151178820	151179320
chr7	151181613	151182113
chr7	151182205	151182705
chr7	151193536	151194036
chr7	151199441	151199941
chr7	151206899	151207399
chr7	151207727	151208227
chr7	151210259	151210759
chr7	151226391	151226891
chr7	151227033	151227533
chr7	151227901	151228401
chr7	151232182	151232682
chr7	151232994	151233494
chr7	151233795	151234295
chr7	151238079	151238579
chr7	151238920	151239420
chr7	151239870	151240370
chr7	151241138	151241638
chr7	151241876	151242376
chr7	151242475	151242975
chr7	151243294	151243794
chr7	151244155	151244655
chr7	151245358	151245858
chr7	151246176	151246676
chr7	151246695	151247195
chr7	151247497	151247997
chr7	151248462	151248962
chr7	151248990	151249490
chr7	151249578	151250078
chr7	151250168	151250668
chr7	151251181	151251681
chr7	151251725	151252225
chr7	151252323	151252823
chr7	151252869	151253369
chr7	151253622	151254122
chr7	151270971	151271471
chr7	151271835	151272335
chr7	151272399	151272899
chr7	151272958	151273458
chr7	151273644	151274144
chr7	151274154	151274654
chr7	151275681	151276181
chr7	151276867	151277367
chr7	151278707	151279207
chr7	151302504	151303004
chr7	151303364	151303864
chr7	151304701	151305201
chr7	151313866	151314366
chr7	151314984	151315484
chr7	151332140	151332640
chr7	151339450	151339950
chr7	151341446	151341946
chr7	151343540	151344040
chr7	151349755	151350255
chr7	151350725	151351225
chr7	151351994	151352494
chr7	151354953	151355453
chr7	151363871	151364371
chr7	151366728	151367228
chr7	151367235	151367735
chr7	151368074	151368574
chr7	151369671	151370171
chr7	151372671	151373171
chr7	151374774	151375274
chr7	151378617	151379117
chr7	151380000	151380500
chr7	151381149	151381649
chr7	151382032	151382532
chr7	151385181	151385681
chr7	151385737	151386237
chr7	151386762	151387262
chr7	151387464	151387964
chr7	151390557	151391057
chr7	151395913	151396413
chr7	151396423	151396923
chr7	151400650	151401150
chr7	151401492	151401992
chr7	151402606	151403106
chr7	151403610	151404110
chr7	151404150	151404650
chr7	151404792	151405292
chr7	151407010	151407510
chr7	151407633	151408133
chr7	151408488	151408988
chr7	151409360	151409860
chr7	151410195	151410695
chr7	151410958	151411458
chr7	151415579	151416079
chr7	151416326	151416826
chr7	151416848	151417348
chr7	151420138	151420638
chr7	151424009	151424509
chr7	151424719	151425219
chr7	151425717	151426217
chr7	151426380	151426880
chr7	151427393	151427893
chr7	151428143	151428643
chr7	151428731	151429231
chr7	151429639	151430139
chr7	151435276	151435776
chr7	151435853	151436353
chr7	151436413	151436913
chr7	151437100	151437600
chr7	151437980	151438480
chr7	151439127	151439627
chr7	151439683	151440183
chr7	151440275	151440775
chr7	151440813	151441313
chr7	151441356	151441856
chr7	151448031	151448531
chr7	151448578	151449078
chr7	151453239	151453739
chr7	151458849	151459349
chr7	151459516	151460016
chr7	151460062	151460562
chr7	151461177	151461677
chr7	151465239	151465739
chr7	151467038	151467538
chr7	151468445	151468945
chr7	151470650	151471150
chr7	151472429	151472929
chr7	151473822	151474322
chr7	151485314	151485814
chr7	151503802	151504302
chr7	151506619	151507119
chr7	151511952	151512452
chr7	151515708	151516208
chr7	151516622	151517122
chr7	151517413	151517913
chr7	151518040	151518540
chr7	151518890	151519390
chr7	151519835	151520335
chr7	151520438	151520938
chr7	151539189	151539689
chr7	151566890	151567390
chr7	151568711	151569211
chr7	151585529	151586029
chr7	151588081	151588581
chr7	151592975	151593475
chr7	151599130	151599630
chr7	151599800	151600300
chr7	151623199	151623699
chr7	151623710	151624210
chr7	151625466	151625966
chr7	151626343	151626843
chr7	151631486	151631986
chr7	151632074	151632574
chr7	151632854	151633354
chr7	151635417	151635917
chr7	151636018	151636518
chr7	151641290	151641790
chr7	151648466	151648966
chr7	151651047	151651547
chr7	151651601	151652101
chr7	151665371	151665871
chr7	151676845	151677345
chr7	151680634	151681134
chr7	151682877	151683377
chr7	151684360	151684860
chr7	151686250	151686750
chr7	151687519	151688019
chr7	151688020	151688520
chr7	151694690	151695190
chr7	151697761	151698261
chr7	151699121	151699621
chr7	151705509	151706009
chr7	151707884	151708384
chr7	151712210	151712710
chr7	151715560	151716060
chr7	151719739	151720239
chr7	151721267	151721767
chr7	151727181	151727681
chr7	151727682	151728182
chr7	151730900	151731400
chr7	151732915	151733415
chr7	151735159	151735659
chr7	151735791	151736291
chr7	151736374	151736874
chr7	151744585	151745085
chr7	151745217	151745717
chr7	151753077	151753577
chr7	151754132	151754632
chr7	151755105	151755605
chr7	151755920	151756420
chr7	151757169	151757669
chr7	151758010	151758510
chr7	151759454	151759954
chr7	151782813	151783313
chr7	151790711	151791211
chr7	151792048	151792548
chr7	151793422	151793922
chr7	151796825	151797325
chr7	151797629	151798129
chr7	151798146	151798646
chr7	151800468	151800968
chr7	151806247	151806747
chr7	151824201	151824701
chr7	151825575	151826075
chr7	151837615	151838115
chr7	151838954	151839454
chr7	151843762	151844262
chr7	151844409	151844909
chr7	151845834	151846334
chr7	151847732	151848232
chr7	151851028	151851528
chr7	151851759	151852259
chr7	151854127	151854627
chr7	151856885	151857385
chr7	151868262	151868762
chr7	151868884	151869384
chr7	151871631	151872131
chr7	151872354	151872854
chr7	151873547	151874047
chr7	151874569	151875069
chr7	151875434	151875934
chr7	151876141	151876641
chr7	151877191	151877691
chr7	151878142	151878642
chr7	151880646	151881146
chr7	151888681	151889181
chr7	151893296	151893796
chr7	151897040	151897540
chr7	151900512	151901012
chr7	151901083	151901583
chr7	151917638	151918138
chr7	151918151	151918651
chr7	151920530	151921030
chr7	151921171	151921671
chr7	151922872	151923372
chr7	151923475	151923975
chr7	151923979	151924479
chr7	151925964	151926464
chr7	151926497	151926997
chr7	151929348	151929848
chr7	151929870	151930370
chr7	151932169	151932669
chr7	151933144	151933644
chr7	151937158	151937658
chr7	151951089	151951589
chr7	151955382	151955882
chr7	151968232	151968732
chr7	151992309	151992809
chr7	152024588	152025088
chr7	152025409	152025909
chr7	152026302	152026802
chr7	152027035	152027535
chr7	152027645	152028145
chr7	152043107	152043607
chr7	152050767	152051267
chr7	152073963	152074463
chr7	152074740	152075240
chr7	152076188	152076688
chr7	152076729	152077229
chr7	152077352	152077852
chr7	152080996	152081496
chr7	152082231	152082731
chr7	152090714	152091214
chr7	152120206	152120706
chr7	152136620	152137120
chr7	152145665	152146165
chr7	152152268	152152768
chr7	152163564	152164064
chr7	152189102	152189602
chr7	152241029	152241529
chr7	152313712	152314212
chr7	152317562	152318062
chr7	152330834	152331334
chr7	152337014	152337514
chr7	152341323	152341823
chr7	152366634	152367134
chr7	152435229	152435729
chr7	152435994	152436494
chr7	152436522	152437022
chr7	152459789	152460289
chr7	152463206	152463706
chr7	152463708	152464208
chr7	152464269	152464769
chr7	152464881	152465381
chr7	152514806	152515306
chr7	152539733	152540233
chr7	152573848	152574348
chr7	152574878	152575378
chr7	152588313	152588813
chr7	152602143	152602643
chr7	152607710	152608210
chr7	152614341	152614841
chr7	152614931	152615431
chr7	152615971	152616471
chr7	152631606	152632106
chr7	152632210	152632710
chr7	152633394	152633894
chr7	152636360	152636860
chr7	152675946	152676446
chr7	152699556	152700056
chr7	152706852	152707352
chr7	152735417	152735917
chr7	152758973	152759473
chr7	152759505	152760005
chr7	152760094	152760594
chr7	152835106	152835606
chr7	152840151	152840651
chr7	152850414	152850914
chr7	152859791	152860291
chr7	152899464	152899964
chr7	152909585	152910085
chr7	152915673	152916173
chr7	153296928	153297428
chr7	153320671	153321171
chr7	153342439	153342939
chr7	153381395	153381895
chr7	153472304	153472804
chr7	153639856	153640356
chr7	153675277	153675777
chr7	153835561	153836061
chr7	154071843	154072343
chr7	154351126	154351626
chr7	154504911	154505411
chr7	154541495	154541995
chr7	154584527	154585027
chr7	154684896	154685396
chr7	154695749	154696249
chr7	154698734	154699234
chr7	154700920	154701420
chr7	154732528	154733028
chr7	154743156	154743656
chr7	154744215	154744715
chr7	154745422	154745922
chr7	154746575	154747075
chr7	154747091	154747591
chr7	154756417	154756917
chr7	154776900	154777400
chr7	154781603	154782103
chr7	154783512	154784012
chr7	154789360	154789860
chr7	154791820	154792320
chr7	154794113	154794613
chr7	154794967	154795467
chr7	154913637	154914137
chr7	154927480	154927980
chr7	154928169	154928669
chr7	155001694	155002194
chr7	155002472	155002972
chr7	155003161	155003661
chr7	155003791	155004291
chr7	155069895	155070395
chr7	155089152	155089652
chr7	155107988	155108488
chr7	155108799	155109299
chr7	155109733	155110233
chr7	155190547	155191047
chr7	155202480	155202980
chr7	155204261	155204761
chr7	155204896	155205396
chr7	155205445	155205945
chr7	155206419	155206919
chr7	155206977	155207477
chr7	155209076	155209576
chr7	155210105	155210605
chr7	155224439	155224939
chr7	155230082	155230582
chr7	155233203	155233703
chr7	155257279	155257779
chr7	155258153	155258653
chr7	155279653	155280153
chr7	155281224	155281724
chr7	155282062	155282562
chr7	155282606	155283106
chr7	155287326	155287826
chr7	155292824	155293324
chr7	155293911	155294411
chr7	155296286	155296786
chr7	155296822	155297322
chr7	155297511	155298011
chr7	155298199	155298699
chr7	155298775	155299275
chr7	155299406	155299906
chr7	155300723	155301223
chr7	155344806	155345306
chr7	155377703	155378203
chr7	155381984	155382484
chr7	155405941	155406441
chr7	155457167	155457667
chr7	155457728	155458228
chr7	155458494	155458994
chr7	155490256	155490756
chr7	155490864	155491364
chr7	155598685	155599185
chr7	155643810	155644310
chr7	155644399	155644899
chr7	155644998	155645498
chr7	155653720	155654220
chr7	155669971	155670471
chr7	155710030	155710530
chr7	155756314	155756814
chr7	155758543	155759043
chr7	155762070	155762570
chr7	155762716	155763216
chr7	155763762	155764262
chr7	155764347	155764847
chr7	155766500	155767000
chr7	155768234	155768734
chr7	155769542	155770042
chr7	155770227	155770727
chr7	155796873	155797373
chr7	155805365	155805865
chr7	155808508	155809008
chr7	155815171	155815671
chr7	155858761	155859261
chr7	155860668	155861168
chr7	155885440	155885940
chr7	155918968	155919468
chr7	156096750	156097250
chr7	156099941	156100441
chr7	156147034	156147534
chr7	156148353	156148853
chr7	156156754	156157254
chr7	156160704	156161204
chr7	156261539	156262039
chr7	156437999	156438499
chr7	156438573	156439073
chr7	156486105	156486605
chr7	156607514	156608014
chr7	156609014	156609514
chr7	156639398	156639898
chr7	156640418	156640918
chr7	156763984	156764484
chr7	156892428	156892928
chr7	156893038	156893538
chr7	156893595	156894095
chr7	156895390	156895890
chr7	156896124	156896624
chr7	156899424	156899924
chr7	156903406	156903906
chr7	156907624	156908124
chr7	156908776	156909276
chr7	156918769	156919269
chr7	156923045	156923545
chr7	156947134	156947634
chr7	156948593	156949093
chr7	156949434	156949934
chr7	156984542	156985042
chr7	157009897	157010397
chr7	157010546	157011046
chr7	157021410	157021910
chr7	157028513	157029013
chr7	157132977	157133477
chr7	157136213	157136713
chr7	157137489	157137989
chr7	157138496	157138996
chr7	157139257	157139757
chr7	157140715	157141215
chr7	157150831	157151331
chr7	157152018	157152518
chr7	157158188	157158688
chr7	157271148	157271648
chr7	157271894	157272394
chr7	157273468	157273968
chr7	157277113	157277613
chr7	157279077	157279577
chr7	157298373	157298873
chr7	157302370	157302870
chr7	157310214	157310714
chr7	157318225	157318725
chr7	157319923	157320423
chr7	157320518	157321018
chr7	157329388	157329888
chr7	157334067	157334567
chr7	157335324	157335824
chr7	157335999	157336499
chr7	157336628	157337128
chr7	157337170	157337670
chr7	157338057	157338557
chr7	157338647	157339147
chr7	157339355	157339855
chr7	157340065	157340565
chr7	157347191	157347691
chr7	157355920	157356420
chr7	157357483	157357983
chr7	157377404	157377904
chr7	157387127	157387627
chr7	157390370	157390870
chr7	157396051	157396551
chr7	157397628	157398128
chr7	157398344	157398844
chr7	157406523	157407023
chr7	157416950	157417450
chr7	157423214	157423714
chr7	157429349	157429849
chr7	157432498	157432998
chr7	157433079	157433579
chr7	157502716	157503216
chr7	157503396	157503896
chr7	157564667	157565167
chr7	157568772	157569272
chr7	157576412	157576912
chr7	157577133	157577633
chr7	157578505	157579005
chr7	157585526	157586026
chr7	157612645	157613145
chr7	157613220	157613720
chr7	157645629	157646129
chr7	157683894	157684394
chr7	157684797	157685297
chr7	157690676	157691176
chr7	157691377	157691877
chr7	157693400	157693900
chr7	157738016	157738516
chr7	157769037	157769537
chr7	157799156	157799656
chr7	157831901	157832401
chr7	157851658	157852158
chr7	157853413	157853913
chr7	157854133	157854633
chr7	157903581	157904081
chr7	157931115	157931615
chr7	157970655	157971155
chr7	157992700	157993200
chr7	158001477	158001977
chr7	158005344	158005844
chr7	158094322	158094822
chr7	158214572	158215072
chr7	158252251	158252751
chr7	158273637	158274137
chr7	158284167	158284667
chr7	158394952	158395452
chr7	158414414	158414914
chr7	158431889	158432389
chr7	158447248	158447748
chr7	158449502	158450002
chr7	158473031	158473531
chr7	158508234	158508734
chr7	158549411	158549911
chr7	158556737	158557237
chr7	158587590	158588090
chr7	158588453	158588953
chr7	158649160	158649660
chr7	158696023	158696523
chr7	158704609	158705109
chr7	158705179	158705679
chr7	158710508	158711008
chr7	158730355	158730855
chr7	158739913	158740413
chr7	158740939	158741439
chr7	158782751	158783251
chr7	158785791	158786291
chr7	158811497	158811997
chr7	158814679	158815179
chr7	158815389	158815889
chr7	158816290	158816790
chr7	158817761	158818261
chr7	158818397	158818897
chr7	158819248	158819748
chr7	158820546	158821046
chr7	158821059	158821559
chr7	158823940	158824440
chr7	158827311	158827811
chr7	158828650	158829150
chr7	158829353	158829853
chr7	158829906	158830406
chr7	158830779	158831279
chr7	158856234	158856734
chr7	158856760	158857260
chr7	158857673	158858173
chr7	158858316	158858816
chr7	158863262	158863762
chr7	158863764	158864264
chr7	158864686	158865186
chr7	158867605	158868105
chr7	158957901	158958401
chr7	158973416	158973916
chr7	158976386	158976886
chr7	158976975	158977475
chr7	158996415	158996915
chr7	158996943	158997443
chr7	158997530	158998030
chr7	159011256	159011756
chr7	159012610	159013110
chr7	159013250	159013750
chr7	159013834	159014334
chr7	159014711	159015211
chr7	159015335	159015835
chr7	159015937	159016437
chr7	159016606	159017106
chr7	159019017	159019517
chr7	159022620	159023120
chr7	159030397	159030897
chr7	159031093	159031593
chr7	159032165	159032665
chr7	159042472	159042972
chr7	159064406	159064906
chr7	159068383	159068883
chr7	159068934	159069434
chr7	159098725	159099225
chr7	159102770	159103270
chr7	159105715	159106215
chr7	159107113	159107613
chr7	159108977	159109477
chr7	159109548	159110048
chr7	159116115	159116615
chr7	159144150	159144650
chr7	159145112	159145612
chr7	159195713	159196213
chr7	159197362	159197862
chr7	159198186	159198686
chr7	159202316	159202816
chr7	159209349	159209849
chr7	159211308	159211808
chr7	159212049	159212549
chr8	205163	205663
chr8	232076	232576
chr8	232803	233303
chr8	240252	240752
chr8	263916	264416
chr8	264675	265175
chr8	265696	266196
chr8	276117	276617
chr8	308151	308651
chr8	327234	327734
chr8	346535	347035
chr8	354287	354787
chr8	390302	390802
chr8	391819	392319
chr8	393092	393592
chr8	393655	394155
chr8	400946	401446
chr8	406583	407083
chr8	409502	410002
chr8	444753	445253
chr8	461169	461669
chr8	477423	477923
chr8	481990	482490
chr8	486515	487015
chr8	488295	488795
chr8	489042	489542
chr8	490281	490781
chr8	505022	505522
chr8	505535	506035
chr8	506201	506701
chr8	523918	524418
chr8	530426	530926
chr8	531681	532181
chr8	534329	534829
chr8	535730	536230
chr8	536936	537436
chr8	543981	544481
chr8	544602	545102
chr8	545271	545771
chr8	546269	546769
chr8	546898	547398
chr8	556912	557412
chr8	564125	564625
chr8	564687	565187
chr8	567515	568015
chr8	591922	592422
chr8	592586	593086
chr8	600520	601020
chr8	601355	601855
chr8	602043	602543
chr8	603893	604393
chr8	610138	610638
chr8	610694	611194
chr8	627467	627967
chr8	628281	628781
chr8	629210	629710
chr8	629992	630492
chr8	630748	631248
chr8	631372	631872
chr8	635394	635894
chr8	637397	637897
chr8	639532	640032
chr8	640071	640571
chr8	648755	649255
chr8	649777	650277
chr8	651506	652006
chr8	653345	653845
chr8	654822	655322
chr8	664608	665108
chr8	672099	672599
chr8	672785	673285
chr8	673406	673906
chr8	681034	681534
chr8	686961	687461
chr8	687506	688006
chr8	688074	688574
chr8	692652	693152
chr8	694014	694514
chr8	699490	699990
chr8	704564	705064
chr8	720347	720847
chr8	722907	723407
chr8	723733	724233
chr8	725009	725509
chr8	729837	730337
chr8	730460	730960
chr8	731039	731539
chr8	731576	732076
chr8	780687	781187
chr8	781355	781855
chr8	782710	783210
chr8	802157	802657
chr8	804286	804786
chr8	817986	818486
chr8	822247	822747
chr8	866604	867104
chr8	867326	867826
chr8	869104	869604
chr8	882072	882572
chr8	889499	889999
chr8	926595	927095
chr8	928133	928633
chr8	931728	932228
chr8	946747	947247
chr8	953555	954055
chr8	979665	980165
chr8	983653	984153
chr8	984215	984715
chr8	984931	985431
chr8	1005541	1006041
chr8	1033133	1033633
chr8	1041783	1042283
chr8	1107477	1107977
chr8	1163375	1163875
chr8	1259357	1259857
chr8	1259989	1260489
chr8	1261452	1261952
chr8	1268518	1269018
chr8	1295383	1295883
chr8	1295934	1296434
chr8	1318895	1319395
chr8	1319701	1320201
chr8	1320207	1320707
chr8	1320821	1321321
chr8	1321618	1322118
chr8	1322223	1322723
chr8	1323679	1324179
chr8	1326632	1327132
chr8	1342673	1343173
chr8	1367255	1367755
chr8	1373057	1373557
chr8	1385683	1386183
chr8	1414043	1414543
chr8	1416680	1417180
chr8	1417335	1417835
chr8	1428798	1429298
chr8	1429494	1429994
chr8	1438351	1438851
chr8	1438912	1439412
chr8	1466472	1466972
chr8	1477600	1478100
chr8	1552777	1553277
chr8	1627533	1628033
chr8	1628582	1629082
chr8	1695707	1696207
chr8	1701255	1701755
chr8	1701756	1702256
chr8	1735400	1735900
chr8	1736106	1736606
chr8	1744621	1745121
chr8	1745320	1745820
chr8	1746045	1746545
chr8	1746718	1747218
chr8	1754738	1755238
chr8	1755499	1755999
chr8	1758890	1759390
chr8	1759591	1760091
chr8	1762880	1763380
chr8	1763477	1763977
chr8	1764460	1764960
chr8	1765481	1765981
chr8	1766057	1766557
chr8	1766735	1767235
chr8	1769323	1769823
chr8	1775534	1776034
chr8	1781188	1781688
chr8	1786439	1786939
chr8	1808886	1809386
chr8	1812822	1813322
chr8	1813408	1813908
chr8	1814061	1814561
chr8	1814939	1815439
chr8	1816928	1817428
chr8	1817869	1818369
chr8	1823072	1823572
chr8	1823584	1824084
chr8	1824266	1824766
chr8	1826282	1826782
chr8	1826818	1827318
chr8	1828953	1829453
chr8	1831706	1832206
chr8	1833627	1834127
chr8	1836074	1836574
chr8	1841292	1841792
chr8	1842627	1843127
chr8	1843428	1843928
chr8	1844174	1844674
chr8	1845900	1846400
chr8	1846468	1846968
chr8	1847017	1847517
chr8	1847816	1848316
chr8	1853548	1854048
chr8	1869852	1870352
chr8	1880135	1880635
chr8	1880880	1881380
chr8	1884237	1884737
chr8	1890856	1891356
chr8	1892347	1892847
chr8	1894261	1894761
chr8	1894879	1895379
chr8	1897341	1897841
chr8	1898249	1898749
chr8	1913517	1914017
chr8	1917373	1917873
chr8	1918040	1918540
chr8	1923923	1924423
chr8	1925784	1926284
chr8	1926764	1927264
chr8	1927387	1927887
chr8	1929488	1929988
chr8	1937883	1938383
chr8	1939432	1939932
chr8	1940011	1940511
chr8	1942883	1943383
chr8	1943433	1943933
chr8	1943942	1944442
chr8	1945308	1945808
chr8	1946948	1947448
chr8	1947624	1948124
chr8	1948184	1948684
chr8	1948904	1949404
chr8	1951867	1952367
chr8	1953273	1953773
chr8	1957944	1958444
chr8	1961403	1961903
chr8	1962846	1963346
chr8	1965109	1965609
chr8	1966212	1966712
chr8	1972552	1973052
chr8	1973446	1973946
chr8	1974279	1974779
chr8	1974871	1975371
chr8	1982543	1983043
chr8	1984712	1985212
chr8	2000915	2001415
chr8	2001524	2002024
chr8	2002393	2002893
chr8	2006032	2006532
chr8	2007217	2007717
chr8	2010969	2011469
chr8	2011789	2012289
chr8	2020443	2020943
chr8	2023938	2024438
chr8	2030481	2030981
chr8	2050790	2051290
chr8	2064325	2064825
chr8	2086563	2087063
chr8	2101839	2102339
chr8	2118781	2119281
chr8	2121247	2121747
chr8	2126324	2126824
chr8	2127323	2127823
chr8	2132108	2132608
chr8	2132720	2133220
chr8	2154107	2154607
chr8	2180429	2180929
chr8	2182650	2183150
chr8	2232128	2232628
chr8	2238230	2238730
chr8	2247014	2247514
chr8	2366227	2366727
chr8	2506472	2506972
chr8	2506993	2507493
chr8	2509455	2509955
chr8	2519716	2520216
chr8	2526300	2526800
chr8	2561550	2562050
chr8	2623437	2623937
chr8	2671554	2672054
chr8	2688076	2688576
chr8	2727261	2727761
chr8	2727855	2728355
chr8	2733574	2734074
chr8	2900216	2900716
chr8	2958396	2958896
chr8	3028581	3029081
chr8	3097058	3097558
chr8	3097577	3098077
chr8	3108730	3109230
chr8	3123882	3124382
chr8	3143947	3144447
chr8	3358371	3358871
chr8	3396955	3397455
chr8	3987893	3988393
chr8	4104446	4104946
chr8	4107085	4107585
chr8	4234561	4235061
chr8	4401020	4401520
chr8	4515050	4515550
chr8	4682023	4682523
chr8	5066199	5066699
chr8	5209817	5210317
chr8	5411264	5411764
chr8	6225055	6225555
chr8	6291690	6292190
chr8	6343773	6344273
chr8	6359781	6360281
chr8	6405741	6406241
chr8	6406307	6406807
chr8	6406997	6407497
chr8	6423797	6424297
chr8	6463340	6463840
chr8	6464814	6465314
chr8	6465394	6465894
chr8	6486240	6486740
chr8	6511884	6512384
chr8	6513828	6514328
chr8	6527108	6527608
chr8	6538852	6539352
chr8	6540622	6541122
chr8	6541601	6542101
chr8	6559631	6560131
chr8	6575905	6576405
chr8	6594392	6594892
chr8	6598600	6599100
chr8	6599123	6599623
chr8	6599646	6600146
chr8	6605326	6605826
chr8	6661492	6661992
chr8	6681760	6682260
chr8	6682336	6682836
chr8	6690448	6690948
chr8	6699141	6699641
chr8	6708021	6708521
chr8	6708965	6709465
chr8	6713556	6714056
chr8	6746514	6747014
chr8	6779542	6780042
chr8	6800663	6801163
chr8	6803382	6803882
chr8	6805239	6805739
chr8	6816213	6816713
chr8	6840578	6841078
chr8	6864364	6864864
chr8	7091696	7092196
chr8	7916531	7917031
chr8	8224203	8224703
chr8	8227204	8227704
chr8	8227762	8228262
chr8	8228266	8228766
chr8	8229023	8229523
chr8	8233972	8234472
chr8	8238486	8238986
chr8	8246505	8247005
chr8	8260657	8261157
chr8	8273106	8273606
chr8	8305795	8306295
chr8	8310553	8311053
chr8	8312412	8312912
chr8	8318163	8318663
chr8	8330533	8331033
chr8	8331185	8331685
chr8	8333932	8334432
chr8	8338440	8338940
chr8	8344272	8344772
chr8	8346409	8346909
chr8	8352230	8352730
chr8	8373811	8374311
chr8	8384512	8385012
chr8	8385467	8385967
chr8	8386256	8386756
chr8	8398616	8399116
chr8	8403487	8403987
chr8	8414109	8414609
chr8	8467768	8468268
chr8	8493029	8493529
chr8	8496210	8496710
chr8	8496908	8497408
chr8	8517567	8518067
chr8	8522371	8522871
chr8	8527258	8527758
chr8	8530509	8531009
chr8	8537614	8538114
chr8	8539828	8540328
chr8	8565530	8566030
chr8	8599748	8600248
chr8	8600595	8601095
chr8	8610066	8610566
chr8	8625794	8626294
chr8	8647654	8648154
chr8	8648982	8649482
chr8	8655875	8656375
chr8	8662188	8662688
chr8	8669660	8670160
chr8	8670546	8671046
chr8	8680189	8680689
chr8	8692395	8692895
chr8	8701667	8702167
chr8	8702345	8702845
chr8	8736863	8737363
chr8	8744169	8744669
chr8	8750662	8751162
chr8	8752882	8753382
chr8	8754209	8754709
chr8	8779778	8780278
chr8	8780475	8780975
chr8	8789136	8789636
chr8	8789721	8790221
chr8	8796796	8797296
chr8	8797304	8797804
chr8	8805600	8806100
chr8	8806130	8806630
chr8	8844057	8844557
chr8	8884118	8884618
chr8	8889075	8889575
chr8	8892515	8893015
chr8	8893337	8893837
chr8	8894298	8894798
chr8	8894879	8895379
chr8	8897430	8897930
chr8	8897993	8898493
chr8	8900732	8901232
chr8	8901319	8901819
chr8	8913039	8913539
chr8	8917571	8918071
chr8	8935356	8935856
chr8	8938414	8938914
chr8	8942532	8943032
chr8	8949139	8949639
chr8	8949739	8950239
chr8	8963215	8963715
chr8	8981696	8982196
chr8	8994994	8995494
chr8	9002538	9003038
chr8	9003205	9003705
chr8	9026070	9026570
chr8	9029740	9030240
chr8	9040836	9041336
chr8	9057924	9058424
chr8	9065674	9066174
chr8	9074742	9075242
chr8	9075374	9075874
chr8	9077081	9077581
chr8	9080498	9080998
chr8	9082067	9082567
chr8	9088704	9089204
chr8	9089282	9089782
chr8	9096233	9096733
chr8	9135182	9135682
chr8	9135786	9136286
chr8	9147589	9148089
chr8	9148105	9148605
chr8	9149948	9150448
chr8	9150511	9151011
chr8	9151434	9151934
chr8	9157749	9158249
chr8	9180200	9180700
chr8	9190505	9191005
chr8	9202360	9202860
chr8	9219362	9219862
chr8	9224899	9225399
chr8	9226246	9226746
chr8	9230458	9230958
chr8	9237349	9237849
chr8	9239610	9240110
chr8	9240376	9240876
chr8	9247959	9248459
chr8	9248850	9249350
chr8	9285309	9285809
chr8	9316945	9317445
chr8	9318057	9318557
chr8	9335388	9335888
chr8	9337813	9338313
chr8	9351219	9351719
chr8	9352062	9352562
chr8	9363548	9364048
chr8	9368945	9369445
chr8	9484551	9485051
chr8	9517493	9517993
chr8	9552025	9552525
chr8	9554747	9555247
chr8	9555650	9556150
chr8	9556671	9557171
chr8	9577798	9578298
chr8	9592265	9592765
chr8	9597163	9597663
chr8	9606013	9606513
chr8	9614020	9614520
chr8	9615003	9615503
chr8	9628940	9629440
chr8	9629885	9630385
chr8	9646963	9647463
chr8	9651399	9651899
chr8	9676892	9677392
chr8	9760403	9760903
chr8	9762998	9763498
chr8	9763550	9764050
chr8	9775955	9776455
chr8	9777431	9777931
chr8	9829399	9829899
chr8	9830196	9830696
chr8	9830821	9831321
chr8	9963836	9964336
chr8	10053362	10053862
chr8	10053940	10054440
chr8	10054478	10054978
chr8	10055304	10055804
chr8	10107483	10107983
chr8	10131246	10131746
chr8	10138504	10139004
chr8	10151039	10151539
chr8	10152194	10152694
chr8	10164134	10164634
chr8	10167271	10167771
chr8	10172161	10172661
chr8	10247572	10248072
chr8	10248172	10248672
chr8	10249264	10249764
chr8	10250433	10250933
chr8	10254439	10254939
chr8	10287682	10288182
chr8	10310918	10311418
chr8	10311436	10311936
chr8	10332617	10333117
chr8	10334627	10335127
chr8	10335758	10336258
chr8	10336585	10337085
chr8	10339187	10339687
chr8	10375985	10376485
chr8	10377539	10378039
chr8	10395378	10395878
chr8	10398369	10398869
chr8	10417670	10418170
chr8	10421259	10421759
chr8	10424999	10425499
chr8	10445070	10445570
chr8	10525756	10526256
chr8	10526477	10526977
chr8	10532168	10532668
chr8	10548016	10548516
chr8	10555677	10556177
chr8	10587238	10587738
chr8	10590069	10590569
chr8	10628467	10628967
chr8	10630348	10630848
chr8	10631682	10632182
chr8	10654884	10655384
chr8	10655530	10656030
chr8	10690782	10691282
chr8	10711071	10711571
chr8	10715479	10715979
chr8	10716088	10716588
chr8	10719062	10719562
chr8	10726055	10726555
chr8	10729644	10730144
chr8	10730483	10730983
chr8	10732562	10733062
chr8	10733926	10734426
chr8	10734600	10735100
chr8	10760878	10761378
chr8	10764568	10765068
chr8	10775519	10776019
chr8	10776797	10777297
chr8	10777338	10777838
chr8	10778664	10779164
chr8	10788110	10788610
chr8	10788718	10789218
chr8	10789599	10790099
chr8	10794971	10795471
chr8	10798648	10799148
chr8	10799709	10800209
chr8	10824652	10825152
chr8	10835325	10835825
chr8	10837063	10837563
chr8	10838823	10839323
chr8	10839618	10840118
chr8	10850357	10850857
chr8	10925424	10925924
chr8	10928376	10928876
chr8	11013340	11013840
chr8	11013846	11014346
chr8	11014674	11015174
chr8	11015209	11015709
chr8	11015740	11016240
chr8	11016390	11016890
chr8	11032193	11032693
chr8	11059341	11059841
chr8	11200000	11200500
chr8	11200809	11201309
chr8	11201334	11201834
chr8	11284520	11285020
chr8	11319175	11319675
chr8	11326007	11326507
chr8	11346806	11347306
chr8	11347335	11347835
chr8	11368136	11368636
chr8	11411413	11411913
chr8	11413608	11414108
chr8	11419847	11420347
chr8	11429874	11430374
chr8	11439972	11440472
chr8	11440835	11441335
chr8	11442271	11442771
chr8	11444512	11445012
chr8	11449113	11449613
chr8	11451582	11452082
chr8	11455418	11455918
chr8	11456485	11456985
chr8	11457011	11457511
chr8	11457854	11458354
chr8	11459457	11459957
chr8	11461226	11461726
chr8	11464533	11465033
chr8	11465869	11466369
chr8	11466566	11467066
chr8	11467470	11467970
chr8	11473910	11474410
chr8	11474428	11474928
chr8	11482069	11482569
chr8	11491918	11492418
chr8	11492868	11493368
chr8	11493750	11494250
chr8	11553664	11554164
chr8	11558626	11559126
chr8	11563546	11564046
chr8	11564427	11564927
chr8	11567035	11567535
chr8	11571720	11572220
chr8	11572846	11573346
chr8	11625051	11625551
chr8	11628651	11629151
chr8	11632696	11633196
chr8	11640027	11640527
chr8	11641419	11641919
chr8	11642353	11642853
chr8	11700384	11700884
chr8	11701887	11702387
chr8	11708518	11709018
chr8	11746340	11746840
chr8	11756253	11756753
chr8	11756814	11757314
chr8	11758613	11759113
chr8	11762264	11762764
chr8	11764193	11764693
chr8	11765379	11765879
chr8	11769379	11769879
chr8	11769910	11770410
chr8	11770891	11771391
chr8	11781011	11781511
chr8	11787378	11787878
chr8	11788010	11788510
chr8	11789666	11790166
chr8	11795277	11795777
chr8	11795886	11796386
chr8	11796406	11796906
chr8	11799971	11800471
chr8	11801809	11802309
chr8	11802464	11802964
chr8	11803082	11803582
chr8	11804453	11804953
chr8	11805135	11805635
chr8	11806025	11806525
chr8	11807302	11807802
chr8	11808149	11808649
chr8	11808806	11809306
chr8	11809782	11810282
chr8	11810567	11811067
chr8	11811153	11811653
chr8	11812140	11812640
chr8	11813888	11814388
chr8	11820260	11820760
chr8	11821076	11821576
chr8	11824034	11824534
chr8	11828192	11828692
chr8	11829798	11830298
chr8	11832262	11832762
chr8	11834180	11834680
chr8	11837645	11838145
chr8	11839992	11840492
chr8	11840838	11841338
chr8	11842201	11842701
chr8	11843173	11843673
chr8	11844207	11844707
chr8	11845078	11845578
chr8	11846170	11846670
chr8	11846705	11847205
chr8	11847420	11847920
chr8	11848214	11848714
chr8	11849246	11849746
chr8	11852359	11852859
chr8	11853198	11853698
chr8	11853744	11854244
chr8	11854337	11854837
chr8	11856817	11857317
chr8	11857368	11857868
chr8	11858537	11859037
chr8	11860066	11860566
chr8	11860702	11861202
chr8	11861612	11862112
chr8	11862463	11862963
chr8	11863077	11863577
chr8	11863945	11864445
chr8	11865006	11865506
chr8	11866129	11866629
chr8	11867157	11867657
chr8	11867806	11868306
chr8	11868567	11869067
chr8	11869125	11869625
chr8	11872084	11872584
chr8	11874594	11875094
chr8	11876986	11877486
chr8	11877649	11878149
chr8	11878528	11879028
chr8	11885537	11886037
chr8	11886075	11886575
chr8	11887255	11887755
chr8	11887967	11888467
chr8	11888588	11889088
chr8	11891495	11891995
chr8	11892026	11892526
chr8	11896636	11897136
chr8	11897229	11897729
chr8	11897771	11898271
chr8	11898315	11898815
chr8	11902183	11902683
chr8	11913340	11913840
chr8	11934653	11935153
chr8	11935888	11936388
chr8	11943571	11944071
chr8	11949274	11949774
chr8	11954800	11955300
chr8	11955535	11956035
chr8	11956139	11956639
chr8	11958757	11959257
chr8	11968098	11968598
chr8	11986193	11986693
chr8	11995111	11995611
chr8	12014990	12015490
chr8	12028986	12029486
chr8	12115495	12115995
chr8	12624393	12624893
chr8	12659231	12659731
chr8	12663563	12664063
chr8	12664238	12664738
chr8	12665442	12665942
chr8	12693237	12693737
chr8	12709420	12709920
chr8	12712466	12712966
chr8	12721187	12721687
chr8	12726455	12726955
chr8	12729241	12729741
chr8	12730887	12731387
chr8	12745210	12745710
chr8	12750057	12750557
chr8	12752072	12752572
chr8	12752662	12753162
chr8	12753220	12753720
chr8	12753864	12754364
chr8	12754426	12754926
chr8	12755317	12755817
chr8	12756089	12756589
chr8	12757432	12757932
chr8	12758315	12758815
chr8	12759064	12759564
chr8	12760627	12761127
chr8	12765231	12765731
chr8	12766457	12766957
chr8	12769496	12769996
chr8	12774754	12775254
chr8	12790614	12791114
chr8	12792127	12792627
chr8	12792631	12793131
chr8	12793136	12793636
chr8	12793972	12794472
chr8	12794498	12794998
chr8	12795041	12795541
chr8	12803702	12804202
chr8	12810099	12810599
chr8	12811353	12811853
chr8	12813636	12814136
chr8	12814137	12814637
chr8	12817730	12818230
chr8	12821189	12821689
chr8	12823809	12824309
chr8	12828735	12829235
chr8	12836335	12836835
chr8	12837296	12837796
chr8	12840584	12841084
chr8	12845519	12846019
chr8	12848277	12848777
chr8	12850792	12851292
chr8	12866769	12867269
chr8	12870475	12870975
chr8	12872703	12873203
chr8	12877931	12878431
chr8	12884340	12884840
chr8	12884962	12885462
chr8	12890267	12890767
chr8	12890844	12891344
chr8	12896189	12896689
chr8	12900353	12900853
chr8	12921929	12922429
chr8	12936307	12936807
chr8	12942650	12943150
chr8	12945382	12945882
chr8	12951359	12951859
chr8	12951939	12952439
chr8	12952735	12953235
chr8	12972418	12972918
chr8	12972953	12973453
chr8	13003754	13004254
chr8	13033763	13034263
chr8	13042251	13042751
chr8	13043774	13044274
chr8	13051895	13052395
chr8	13059302	13059802
chr8	13064967	13065467
chr8	13092766	13093266
chr8	13093545	13094045
chr8	13094127	13094627
chr8	13094766	13095266
chr8	13095893	13096393
chr8	13096442	13096942
chr8	13098846	13099346
chr8	13100525	13101025
chr8	13114799	13115299
chr8	13116258	13116758
chr8	13120573	13121073
chr8	13121805	13122305
chr8	13122780	13123280
chr8	13126026	13126526
chr8	13127356	13127856
chr8	13129559	13130059
chr8	13130934	13131434
chr8	13131485	13131985
chr8	13132028	13132528
chr8	13133155	13133655
chr8	13133716	13134216
chr8	13139221	13139721
chr8	13142132	13142632
chr8	13146680	13147180
chr8	13147261	13147761
chr8	13149886	13150386
chr8	13150389	13150889
chr8	13156476	13156976
chr8	13159036	13159536
chr8	13167177	13167677
chr8	13193354	13193854
chr8	13194039	13194539
chr8	13202755	13203255
chr8	13221034	13221534
chr8	13224426	13224926
chr8	13239973	13240473
chr8	13247092	13247592
chr8	13275501	13276001
chr8	13276400	13276900
chr8	13297631	13298131
chr8	13302369	13302869
chr8	13307463	13307963
chr8	13310324	13310824
chr8	13312914	13313414
chr8	13324969	13325469
chr8	13352007	13352507
chr8	13357242	13357742
chr8	13366587	13367087
chr8	13370382	13370882
chr8	13372335	13372835
chr8	13373205	13373705
chr8	13397364	13397864
chr8	13397923	13398423
chr8	13401330	13401830
chr8	13403570	13404070
chr8	13406264	13406764
chr8	13407512	13408012
chr8	13414248	13414748
chr8	13424919	13425419
chr8	13437374	13437874
chr8	13445207	13445707
chr8	13457509	13458009
chr8	13458217	13458717
chr8	13459212	13459712
chr8	13463401	13463901
chr8	13463950	13464450
chr8	13469171	13469671
chr8	13471622	13472122
chr8	13472423	13472923
chr8	13475569	13476069
chr8	13514524	13515024
chr8	13537096	13537596
chr8	13548961	13549461
chr8	13558919	13559419
chr8	13566552	13567052
chr8	13569379	13569879
chr8	13574548	13575048
chr8	13578073	13578573
chr8	13584295	13584795
chr8	13592702	13593202
chr8	13594941	13595441
chr8	13604422	13604922
chr8	13628167	13628667
chr8	13629638	13630138
chr8	13630172	13630672
chr8	13631890	13632390
chr8	13634610	13635110
chr8	13653301	13653801
chr8	13657732	13658232
chr8	13818488	13818988
chr8	14005448	14005948
chr8	14044103	14044603
chr8	14264301	14264801
chr8	14518847	14519347
chr8	15238158	15238658
chr8	15443491	15443991
chr8	15450692	15451192
chr8	15539934	15540434
chr8	15644015	15644515
chr8	15949461	15949961
chr8	16027860	16028360
chr8	16185711	16186211
chr8	16187870	16188370
chr8	16192459	16192959
chr8	16194324	16194824
chr8	16196799	16197299
chr8	16199200	16199700
chr8	16200227	16200727
chr8	16423298	16423798
chr8	16527339	16527839
chr8	16603889	16604389
chr8	16604408	16604908
chr8	16632210	16632710
chr8	16825913	16826413
chr8	16914414	16914914
chr8	16996754	16997254
chr8	17001353	17001853
chr8	17013273	17013773
chr8	17026866	17027366
chr8	17027387	17027887
chr8	17032053	17032553
chr8	17032855	17033355
chr8	17052422	17052922
chr8	17131423	17131923
chr8	17152352	17152852
chr8	17155375	17155875
chr8	17155966	17156466
chr8	17156885	17157385
chr8	17157532	17158032
chr8	17163119	17163619
chr8	17165035	17165535
chr8	17176392	17176892
chr8	17180460	17180960
chr8	17233115	17233615
chr8	17245934	17246434
chr8	17246655	17247155
chr8	17247277	17247777
chr8	17250765	17251265
chr8	17314637	17315137
chr8	17321155	17321655
chr8	17333937	17334437
chr8	17335718	17336218
chr8	17336439	17336939
chr8	17349660	17350160
chr8	17368809	17369309
chr8	17378312	17378812
chr8	17413166	17413666
chr8	17479807	17480307
chr8	17480399	17480899
chr8	17480937	17481437
chr8	17494026	17494526
chr8	17496056	17496556
chr8	17496743	17497243
chr8	17497359	17497859
chr8	17498005	17498505
chr8	17498559	17499059
chr8	17499167	17499667
chr8	17501090	17501590
chr8	17501612	17502112
chr8	17503845	17504345
chr8	17506561	17507061
chr8	17515123	17515623
chr8	17518077	17518577
chr8	17521433	17521933
chr8	17525525	17526025
chr8	17527416	17527916
chr8	17530219	17530719
chr8	17538155	17538655
chr8	17540036	17540536
chr8	17575352	17575852
chr8	17576093	17576593
chr8	17576817	17577317
chr8	17577403	17577903
chr8	17578067	17578567
chr8	17596489	17596989
chr8	17602519	17603019
chr8	17605516	17606016
chr8	17606449	17606949
chr8	17608594	17609094
chr8	17610904	17611404
chr8	17614285	17614785
chr8	17615403	17615903
chr8	17619770	17620270
chr8	17623108	17623608
chr8	17628337	17628837
chr8	17628906	17629406
chr8	17630358	17630858
chr8	17631005	17631505
chr8	17641461	17641961
chr8	17648674	17649174
chr8	17650135	17650635
chr8	17654243	17654743
chr8	17659642	17660142
chr8	17660859	17661359
chr8	17661517	17662017
chr8	17662217	17662717
chr8	17662721	17663221
chr8	17663386	17663886
chr8	17674868	17675368
chr8	17675898	17676398
chr8	17684279	17684779
chr8	17691203	17691703
chr8	17695381	17695881
chr8	17696139	17696639
chr8	17697256	17697756
chr8	17698095	17698595
chr8	17698606	17699106
chr8	17699497	17699997
chr8	17710454	17710954
chr8	17711309	17711809
chr8	17711994	17712494
chr8	17714268	17714768
chr8	17714911	17715411
chr8	17716061	17716561
chr8	17716857	17717357
chr8	17717504	17718004
chr8	17719352	17719852
chr8	17720339	17720839
chr8	17720923	17721423
chr8	17721778	17722278
chr8	17723494	17723994
chr8	17724224	17724724
chr8	17727248	17727748
chr8	17731810	17732310
chr8	17732864	17733364
chr8	17735792	17736292
chr8	17738058	17738558
chr8	17740158	17740658
chr8	17741353	17741853
chr8	17742484	17742984
chr8	17749998	17750498
chr8	17753709	17754209
chr8	17754528	17755028
chr8	17755534	17756034
chr8	17766277	17766777
chr8	17771737	17772237
chr8	17779868	17780368
chr8	17780637	17781137
chr8	17781190	17781690
chr8	17781784	17782284
chr8	17782642	17783142
chr8	17783357	17783857
chr8	17784504	17785004
chr8	17786947	17787447
chr8	17787772	17788272
chr8	17788344	17788844
chr8	17788887	17789387
chr8	17792414	17792914
chr8	17799915	17800415
chr8	17800502	17801002
chr8	17801017	17801517
chr8	17801876	17802376
chr8	17802576	17803076
chr8	17803516	17804016
chr8	17807876	17808376
chr8	17847258	17847758
chr8	17850677	17851177
chr8	17851256	17851756
chr8	17859284	17859784
chr8	17860480	17860980
chr8	17864754	17865254
chr8	17885429	17885929
chr8	17905249	17905749
chr8	17907611	17908111
chr8	17908532	17909032
chr8	17912535	17913035
chr8	17914706	17915206
chr8	17916055	17916555
chr8	17918846	17919346
chr8	17922464	17922964
chr8	17923139	17923639
chr8	17923891	17924391
chr8	17962895	17963395
chr8	18069200	18069700
chr8	18083058	18083558
chr8	18083896	18084396
chr8	18084690	18085190
chr8	18121842	18122342
chr8	18208826	18209326
chr8	18209851	18210351
chr8	18281015	18281515
chr8	18386883	18387383
chr8	18613719	18614219
chr8	18640996	18641496
chr8	18641500	18642000
chr8	18670188	18670688
chr8	18675067	18675567
chr8	18680212	18680712
chr8	18683971	18684471
chr8	18717754	18718254
chr8	18720457	18720957
chr8	18731345	18731845
chr8	18747765	18748265
chr8	18814056	18814556
chr8	18819164	18819664
chr8	18823760	18824260
chr8	18827906	18828406
chr8	18839244	18839744
chr8	18840137	18840637
chr8	18841100	18841600
chr8	18841914	18842414
chr8	18844711	18845211
chr8	18847155	18847655
chr8	18848315	18848815
chr8	18851359	18851859
chr8	18852717	18853217
chr8	18853513	18854013
chr8	18854140	18854640
chr8	18854796	18855296
chr8	18862301	18862801
chr8	18863108	18863608
chr8	18868346	18868846
chr8	18868877	18869377
chr8	18879011	18879511
chr8	18886579	18887079
chr8	18893439	18893939
chr8	18911215	18911715
chr8	18912105	18912605
chr8	18930169	18930669
chr8	18954703	18955203
chr8	18956858	18957358
chr8	18957572	18958072
chr8	18964777	18965277
chr8	18965715	18966215
chr8	18970726	18971226
chr8	18977967	18978467
chr8	18978757	18979257
chr8	18979422	18979922
chr8	18979938	18980438
chr8	19008659	19009159
chr8	19011614	19012114
chr8	19012408	19012908
chr8	19013481	19013981
chr8	19014261	19014761
chr8	19016165	19016665
chr8	19035821	19036321
chr8	19046508	19047008
chr8	19049700	19050200
chr8	19064528	19065028
chr8	19067530	19068030
chr8	19068567	19069067
chr8	19069069	19069569
chr8	19072102	19072602
chr8	19080831	19081331
chr8	19082746	19083246
chr8	19083532	19084032
chr8	19084524	19085024
chr8	19093841	19094341
chr8	19094410	19094910
chr8	19095602	19096102
chr8	19096717	19097217
chr8	19097263	19097763
chr8	19106169	19106669
chr8	19128113	19128613
chr8	19129375	19129875
chr8	19134384	19134884
chr8	19135711	19136211
chr8	19139260	19139760
chr8	19151853	19152353
chr8	19157514	19158014
chr8	19170914	19171414
chr8	19171674	19172174
chr8	19175776	19176276
chr8	19177061	19177561
chr8	19177756	19178256
chr8	19182750	19183250
chr8	19188027	19188527
chr8	19200758	19201258
chr8	19209239	19209739
chr8	19212580	19213080
chr8	19216663	19217163
chr8	19217198	19217698
chr8	19224710	19225210
chr8	19225345	19225845
chr8	19226669	19227169
chr8	19227475	19227975
chr8	19228365	19228865
chr8	19235491	19235991
chr8	19238205	19238705
chr8	19245235	19245735
chr8	19258888	19259388
chr8	19263433	19263933
chr8	19264373	19264873
chr8	19267487	19267987
chr8	19278210	19278710
chr8	19291449	19291949
chr8	19293533	19294033
chr8	19294715	19295215
chr8	19295535	19296035
chr8	19296529	19297029
chr8	19312648	19313148
chr8	19313246	19313746
chr8	19314169	19314669
chr8	19316248	19316748
chr8	19344423	19344923
chr8	19346336	19346836
chr8	19347931	19348431
chr8	19355135	19355635
chr8	19368538	19369038
chr8	19372008	19372508
chr8	19373518	19374018
chr8	19384886	19385386
chr8	19385818	19386318
chr8	19387364	19387864
chr8	19388109	19388609
chr8	19388690	19389190
chr8	19389295	19389795
chr8	19404045	19404545
chr8	19408108	19408608
chr8	19408807	19409307
chr8	19458118	19458618
chr8	19461948	19462448
chr8	19506286	19506786
chr8	19510948	19511448
chr8	19512672	19513172
chr8	19541140	19541640
chr8	19541666	19542166
chr8	19579012	19579512
chr8	19600090	19600590
chr8	19602029	19602529
chr8	19604689	19605189
chr8	19605847	19606347
chr8	19606378	19606878
chr8	19610272	19610772
chr8	19624422	19624922
chr8	19625740	19626240
chr8	19635499	19635999
chr8	19639000	19639500
chr8	19640742	19641242
chr8	19641370	19641870
chr8	19641951	19642451
chr8	19644460	19644960
chr8	19653878	19654378
chr8	19665313	19665813
chr8	19682024	19682524
chr8	19684399	19684899
chr8	19696615	19697115
chr8	19697706	19698206
chr8	19704638	19705138
chr8	19710724	19711224
chr8	19715852	19716352
chr8	19727781	19728281
chr8	19728316	19728816
chr8	19730681	19731181
chr8	19741603	19742103
chr8	19747451	19747951
chr8	19754569	19755069
chr8	19756106	19756606
chr8	19756882	19757382
chr8	19757630	19758130
chr8	19767282	19767782
chr8	19768171	19768671
chr8	19779368	19779868
chr8	19791844	19792344
chr8	19816327	19816827
chr8	19817122	19817622
chr8	19817679	19818179
chr8	19870274	19870774
chr8	19877740	19878240
chr8	19878267	19878767
chr8	19886756	19887256
chr8	19898542	19899042
chr8	19900335	19900835
chr8	19900898	19901398
chr8	19901511	19902011
chr8	19928274	19928774
chr8	19928778	19929278
chr8	19936936	19937436
chr8	19938960	19939460
chr8	19939583	19940083
chr8	19940153	19940653
chr8	19944316	19944816
chr8	19944888	19945388
chr8	19950806	19951306
chr8	19962295	19962795
chr8	20010576	20011076
chr8	20011860	20012360
chr8	20034257	20034757
chr8	20062210	20062710
chr8	20062915	20063415
chr8	20073979	20074479
chr8	20076915	20077415
chr8	20079055	20079555
chr8	20080190	20080690
chr8	20083358	20083858
chr8	20086577	20087077
chr8	20089284	20089784
chr8	20093179	20093679
chr8	20094197	20094697
chr8	20098792	20099292
chr8	20103446	20103946
chr8	20105648	20106148
chr8	20111678	20112178
chr8	20113748	20114248
chr8	20119522	20120022
chr8	20133617	20134117
chr8	20186419	20186919
chr8	20186949	20187449
chr8	20188650	20189150
chr8	20189397	20189897
chr8	20191961	20192461
chr8	20196427	20196927
chr8	20197043	20197543
chr8	20197586	20198086
chr8	20198488	20198988
chr8	20199865	20200365
chr8	20200721	20201221
chr8	20202360	20202860
chr8	20203486	20203986
chr8	20204580	20205080
chr8	20220559	20221059
chr8	20221278	20221778
chr8	20221866	20222366
chr8	20223032	20223532
chr8	20223687	20224187
chr8	20231692	20232192
chr8	20232278	20232778
chr8	20234498	20234998
chr8	20235958	20236458
chr8	20245062	20245562
chr8	20245779	20246279
chr8	20246975	20247475
chr8	20247479	20247979
chr8	20248062	20248562
chr8	20248672	20249172
chr8	20249755	20250255
chr8	20251634	20252134
chr8	20252481	20252981
chr8	20253364	20253864
chr8	20254085	20254585
chr8	20255072	20255572
chr8	20257492	20257992
chr8	20258358	20258858
chr8	20261519	20262019
chr8	20262086	20262586
chr8	20264532	20265032
chr8	20265533	20266033
chr8	20267652	20268152
chr8	20268626	20269126
chr8	20269636	20270136
chr8	20274689	20275189
chr8	20277108	20277608
chr8	20280176	20280676
chr8	20281494	20281994
chr8	20283948	20284448
chr8	20300419	20300919
chr8	20301210	20301710
chr8	20301801	20302301
chr8	20302553	20303053
chr8	20303118	20303618
chr8	20303768	20304268
chr8	20304617	20305117
chr8	20306462	20306962
chr8	20309549	20310049
chr8	20310707	20311207
chr8	20311283	20311783
chr8	20313076	20313576
chr8	20315328	20315828
chr8	20317384	20317884
chr8	20329209	20329709
chr8	20344662	20345162
chr8	20349063	20349563
chr8	20349962	20350462
chr8	20376152	20376652
chr8	20423170	20423670
chr8	20435243	20435743
chr8	20436856	20437356
chr8	20486005	20486505
chr8	20831848	20832348
chr8	20859087	20859587
chr8	20921087	20921587
chr8	21041134	21041634
chr8	21067433	21067933
chr8	21103267	21103767
chr8	21165145	21165645
chr8	21169730	21170230
chr8	21173587	21174087
chr8	21182192	21182692
chr8	21182965	21183465
chr8	21421725	21422225
chr8	21471794	21472294
chr8	21508976	21509476
chr8	21547654	21548154
chr8	21553873	21554373
chr8	21554983	21555483
chr8	21557032	21557532
chr8	21578595	21579095
chr8	21583740	21584240
chr8	21616490	21616990
chr8	21623893	21624393
chr8	21627763	21628263
chr8	21667082	21667582
chr8	21672264	21672764
chr8	21674648	21675148
chr8	21683057	21683557
chr8	21685288	21685788
chr8	21696900	21697400
chr8	21710668	21711168
chr8	21715417	21715917
chr8	21732650	21733150
chr8	21755970	21756470
chr8	21756631	21757131
chr8	21764450	21764950
chr8	21765119	21765619
chr8	21773520	21774020
chr8	21781974	21782474
chr8	21784243	21784743
chr8	21788711	21789211
chr8	21789687	21790187
chr8	21790200	21790700
chr8	21799520	21800020
chr8	21801231	21801731
chr8	21812103	21812603
chr8	21857744	21858244
chr8	21858282	21858782
chr8	21863754	21864254
chr8	21880495	21880995
chr8	21881058	21881558
chr8	21893057	21893557
chr8	21897262	21897762
chr8	21905471	21905971
chr8	21908046	21908546
chr8	21908924	21909424
chr8	21909453	21909953
chr8	21910943	21911443
chr8	21912239	21912739
chr8	21912765	21913265
chr8	21913456	21913956
chr8	21913963	21914463
chr8	21914719	21915219
chr8	21915276	21915776
chr8	21918297	21918797
chr8	21919326	21919826
chr8	21920164	21920664
chr8	21921129	21921629
chr8	21921937	21922437
chr8	21937197	21937697
chr8	21959937	21960437
chr8	22002362	22002862
chr8	22010054	22010554
chr8	22023893	22024393
chr8	22024718	22025218
chr8	22030598	22031098
chr8	22036714	22037214
chr8	22048573	22049073
chr8	22049091	22049591
chr8	22053934	22054434
chr8	22057039	22057539
chr8	22059878	22060378
chr8	22066150	22066650
chr8	22066696	22067196
chr8	22067933	22068433
chr8	22088396	22088896
chr8	22088908	22089408
chr8	22089720	22090220
chr8	22095156	22095656
chr8	22096012	22096512
chr8	22097602	22098102
chr8	22105971	22106471
chr8	22108046	22108546
chr8	22108636	22109136
chr8	22109159	22109659
chr8	22109961	22110461
chr8	22112454	22112954
chr8	22114320	22114820
chr8	22115359	22115859
chr8	22120497	22120997
chr8	22122547	22123047
chr8	22129736	22130236
chr8	22130305	22130805
chr8	22131009	22131509
chr8	22131568	22132068
chr8	22132144	22132644
chr8	22132656	22133156
chr8	22133163	22133663
chr8	22134197	22134697
chr8	22135049	22135549
chr8	22136005	22136505
chr8	22136637	22137137
chr8	22137250	22137750
chr8	22138298	22138798
chr8	22138898	22139398
chr8	22141023	22141523
chr8	22141678	22142178
chr8	22142235	22142735
chr8	22146134	22146634
chr8	22146722	22147222
chr8	22147639	22148139
chr8	22155703	22156203
chr8	22156647	22157147
chr8	22157790	22158290
chr8	22158392	22158892
chr8	22159618	22160118
chr8	22162599	22163099
chr8	22163876	22164376
chr8	22164771	22165271
chr8	22165351	22165851
chr8	22166249	22166749
chr8	22176739	22177239
chr8	22177412	22177912
chr8	22178967	22179467
chr8	22182517	22183017
chr8	22184887	22185387
chr8	22185702	22186202
chr8	22187057	22187557
chr8	22187829	22188329
chr8	22188633	22189133
chr8	22190237	22190737
chr8	22191270	22191770
chr8	22191936	22192436
chr8	22192840	22193340
chr8	22193388	22193888
chr8	22194108	22194608
chr8	22195069	22195569
chr8	22197207	22197707
chr8	22197809	22198309
chr8	22198795	22199295
chr8	22199791	22200291
chr8	22202275	22202775
chr8	22205650	22206150
chr8	22208149	22208649
chr8	22208652	22209152
chr8	22209627	22210127
chr8	22210740	22211240
chr8	22211310	22211810
chr8	22212028	22212528
chr8	22213984	22214484
chr8	22215785	22216285
chr8	22218455	22218955
chr8	22220010	22220510
chr8	22221015	22221515
chr8	22223898	22224398
chr8	22224821	22225321
chr8	22226737	22227237
chr8	22227618	22228118
chr8	22228508	22229008
chr8	22230597	22231097
chr8	22231655	22232155
chr8	22233339	22233839
chr8	22234075	22234575
chr8	22237190	22237690
chr8	22243576	22244076
chr8	22244284	22244784
chr8	22244839	22245339
chr8	22245841	22246341
chr8	22248947	22249447
chr8	22274150	22274650
chr8	22275291	22275791
chr8	22287194	22287694
chr8	22295340	22295840
chr8	22318739	22319239
chr8	22352489	22352989
chr8	22356594	22357094
chr8	22357160	22357660
chr8	22357878	22358378
chr8	22358579	22359079
chr8	22362989	22363489
chr8	22363777	22364277
chr8	22365409	22365909
chr8	22366944	22367444
chr8	22367717	22368217
chr8	22369000	22369500
chr8	22369854	22370354
chr8	22370849	22371349
chr8	22382257	22382757
chr8	22382940	22383440
chr8	22383557	22384057
chr8	22384092	22384592
chr8	22387173	22387673
chr8	22387979	22388479
chr8	22388535	22389035
chr8	22389132	22389632
chr8	22389655	22390155
chr8	22390729	22391229
chr8	22391672	22392172
chr8	22392435	22392935
chr8	22393303	22393803
chr8	22393890	22394390
chr8	22394850	22395350
chr8	22395804	22396304
chr8	22397391	22397891
chr8	22398033	22398533
chr8	22398664	22399164
chr8	22400099	22400599
chr8	22401028	22401528
chr8	22401938	22402438
chr8	22405523	22406023
chr8	22406105	22406605
chr8	22407556	22408056
chr8	22413182	22413682
chr8	22413789	22414289
chr8	22417549	22418049
chr8	22421987	22422487
chr8	22422499	22422999
chr8	22424352	22424852
chr8	22424929	22425429
chr8	22429642	22430142
chr8	22430219	22430719
chr8	22440056	22440556
chr8	22440778	22441278
chr8	22441340	22441840
chr8	22442067	22442567
chr8	22442723	22443223
chr8	22443701	22444201
chr8	22444332	22444832
chr8	22446014	22446514
chr8	22446515	22447015
chr8	22447940	22448440
chr8	22450180	22450680
chr8	22450702	22451202
chr8	22463031	22463531
chr8	22474483	22474983
chr8	22477536	22478036
chr8	22496587	22497087
chr8	22513676	22514176
chr8	22527896	22528396
chr8	22538092	22538592
chr8	22540492	22540992
chr8	22541336	22541836
chr8	22543097	22543597
chr8	22545388	22545888
chr8	22546454	22546954
chr8	22548133	22548633
chr8	22548847	22549347
chr8	22549470	22549970
chr8	22550185	22550685
chr8	22551067	22551567
chr8	22551626	22552126
chr8	22552559	22553059
chr8	22553504	22554004
chr8	22554013	22554513
chr8	22554550	22555050
chr8	22555071	22555571
chr8	22556323	22556823
chr8	22557033	22557533
chr8	22559815	22560315
chr8	22560924	22561424
chr8	22561734	22562234
chr8	22562483	22562983
chr8	22564267	22564767
chr8	22565200	22565700
chr8	22566073	22566573
chr8	22567125	22567625
chr8	22570984	22571484
chr8	22573455	22573955
chr8	22574296	22574796
chr8	22575045	22575545
chr8	22575653	22576153
chr8	22576208	22576708
chr8	22576757	22577257
chr8	22577282	22577782
chr8	22578311	22578811
chr8	22578814	22579314
chr8	22579445	22579945
chr8	22580162	22580662
chr8	22580826	22581326
chr8	22581595	22582095
chr8	22583025	22583525
chr8	22584730	22585230
chr8	22585608	22586108
chr8	22586605	22587105
chr8	22587497	22587997
chr8	22588982	22589482
chr8	22589620	22590120
chr8	22590165	22590665
chr8	22591399	22591899
chr8	22593911	22594411
chr8	22594521	22595021
chr8	22595172	22595672
chr8	22595881	22596381
chr8	22596578	22597078
chr8	22597266	22597766
chr8	22597902	22598402
chr8	22598644	22599144
chr8	22599215	22599715
chr8	22599877	22600377
chr8	22600484	22600984
chr8	22601090	22601590
chr8	22601963	22602463
chr8	22602913	22603413
chr8	22603606	22604106
chr8	22604433	22604933
chr8	22604968	22605468
chr8	22618612	22619112
chr8	22620089	22620589
chr8	22620771	22621271
chr8	22622788	22623288
chr8	22623365	22623865
chr8	22625903	22626403
chr8	22626652	22627152
chr8	22627251	22627751
chr8	22629046	22629546
chr8	22636035	22636535
chr8	22636602	22637102
chr8	22639429	22639929
chr8	22641232	22641732
chr8	22641893	22642393
chr8	22643457	22643957
chr8	22644528	22645028
chr8	22658123	22658623
chr8	22658663	22659163
chr8	22665079	22665579
chr8	22665686	22666186
chr8	22666581	22667081
chr8	22667243	22667743
chr8	22668226	22668726
chr8	22668909	22669409
chr8	22672573	22673073
chr8	22673220	22673720
chr8	22677873	22678373
chr8	22681069	22681569
chr8	22690940	22691440
chr8	22691843	22692343
chr8	22693248	22693748
chr8	22694123	22694623
chr8	22695115	22695615
chr8	22695698	22696198
chr8	22701704	22702204
chr8	22703067	22703567
chr8	22704995	22705495
chr8	22713666	22714166
chr8	22715020	22715520
chr8	22715544	22716044
chr8	22725117	22725617
chr8	22726097	22726597
chr8	22733701	22734201
chr8	22743695	22744195
chr8	22744736	22745236
chr8	22747677	22748177
chr8	22748343	22748843
chr8	22756157	22756657
chr8	22757032	22757532
chr8	22757634	22758134
chr8	22758961	22759461
chr8	22768643	22769143
chr8	22780660	22781160
chr8	22781285	22781785
chr8	22785371	22785871
chr8	22785911	22786411
chr8	22799024	22799524
chr8	22800543	22801043
chr8	22816229	22816729
chr8	22817155	22817655
chr8	22854646	22855146
chr8	22864933	22865433
chr8	22908906	22909406
chr8	22911005	22911505
chr8	22911897	22912397
chr8	22915412	22915912
chr8	22918263	22918763
chr8	22922684	22923184
chr8	22927731	22928231
chr8	22928395	22928895
chr8	22930462	22930962
chr8	22945222	22945722
chr8	22946744	22947244
chr8	22949140	22949640
chr8	22950493	22950993
chr8	22951209	22951709
chr8	22953626	22954126
chr8	22956727	22957227
chr8	22957274	22957774
chr8	22960647	22961147
chr8	22973409	22973909
chr8	22973987	22974487
chr8	22974801	22975301
chr8	22975442	22975942
chr8	22976260	22976760
chr8	22980669	22981169
chr8	22981243	22981743
chr8	22981834	22982334
chr8	22982415	22982915
chr8	22986049	22986549
chr8	22986926	22987426
chr8	22987441	22987941
chr8	22989193	22989693
chr8	22990136	22990636
chr8	22990662	22991162
chr8	22993493	22993993
chr8	22994346	22994846
chr8	22995953	22996453
chr8	22997299	22997799
chr8	22998624	22999124
chr8	22999249	22999749
chr8	22999902	23000402
chr8	23000675	23001175
chr8	23001633	23002133
chr8	23002945	23003445
chr8	23003826	23004326
chr8	23004502	23005002
chr8	23005339	23005839
chr8	23006407	23006907
chr8	23007013	23007513
chr8	23007971	23008471
chr8	23008785	23009285
chr8	23009553	23010053
chr8	23011362	23011862
chr8	23014292	23014792
chr8	23014793	23015293
chr8	23015530	23016030
chr8	23016073	23016573
chr8	23016882	23017382
chr8	23018341	23018841
chr8	23019176	23019676
chr8	23019786	23020286
chr8	23021286	23021786
chr8	23022945	23023445
chr8	23049871	23050371
chr8	23063255	23063755
chr8	23064428	23064928
chr8	23065061	23065561
chr8	23067658	23068158
chr8	23068268	23068768
chr8	23068839	23069339
chr8	23069484	23069984
chr8	23070583	23071083
chr8	23071286	23071786
chr8	23072614	23073114
chr8	23074541	23075041
chr8	23084098	23084598
chr8	23092277	23092777
chr8	23102565	23103065
chr8	23119462	23119962
chr8	23120048	23120548
chr8	23144864	23145364
chr8	23161540	23162040
chr8	23162595	23163095
chr8	23163360	23163860
chr8	23163878	23164378
chr8	23164512	23165012
chr8	23176991	23177491
chr8	23177631	23178131
chr8	23180833	23181333
chr8	23202086	23202586
chr8	23218033	23218533
chr8	23218587	23219087
chr8	23219416	23219916
chr8	23221033	23221533
chr8	23223591	23224091
chr8	23224297	23224797
chr8	23224877	23225377
chr8	23225487	23225987
chr8	23241077	23241577
chr8	23242108	23242608
chr8	23246297	23246797
chr8	23247287	23247787
chr8	23257563	23258063
chr8	23287820	23288320
chr8	23296114	23296614
chr8	23297009	23297509
chr8	23297521	23298021
chr8	23304180	23304680
chr8	23304785	23305285
chr8	23305608	23306108
chr8	23308513	23309013
chr8	23316324	23316824
chr8	23321342	23321842
chr8	23323571	23324071
chr8	23327258	23327758
chr8	23333102	23333602
chr8	23335108	23335608
chr8	23335905	23336405
chr8	23336842	23337342
chr8	23338481	23338981
chr8	23339240	23339740
chr8	23343548	23344048
chr8	23352920	23353420
chr8	23353870	23354370
chr8	23403488	23403988
chr8	23403997	23404497
chr8	23404666	23405166
chr8	23410266	23410766
chr8	23410861	23411361
chr8	23424810	23425310
chr8	23429704	23430204
chr8	23444966	23445466
chr8	23449181	23449681
chr8	23451542	23452042
chr8	23452435	23452935
chr8	23456547	23457047
chr8	23457462	23457962
chr8	23472268	23472768
chr8	23474248	23474748
chr8	23476812	23477312
chr8	23506627	23507127
chr8	23507281	23507781
chr8	23518842	23519342
chr8	23523834	23524334
chr8	23527794	23528294
chr8	23528581	23529081
chr8	23529116	23529616
chr8	23529854	23530354
chr8	23531833	23532333
chr8	23532410	23532910
chr8	23538774	23539274
chr8	23540355	23540855
chr8	23541412	23541912
chr8	23547697	23548197
chr8	23551266	23551766
chr8	23554126	23554626
chr8	23558297	23558797
chr8	23559090	23559590
chr8	23560387	23560887
chr8	23560911	23561411
chr8	23561542	23562042
chr8	23571181	23571681
chr8	23571785	23572285
chr8	23589486	23589986
chr8	23605811	23606311
chr8	23682191	23682691
chr8	23682719	23683219
chr8	23695833	23696333
chr8	23714391	23714891
chr8	23747711	23748211
chr8	23751243	23751743
chr8	23752138	23752638
chr8	23755233	23755733
chr8	23757091	23757591
chr8	23761411	23761911
chr8	23763207	23763707
chr8	23789596	23790096
chr8	23797734	23798234
chr8	23798283	23798783
chr8	23827760	23828260
chr8	23842359	23842859
chr8	23843127	23843627
chr8	23843901	23844401
chr8	23844492	23844992
chr8	23845227	23845727
chr8	23846503	23847003
chr8	23847844	23848344
chr8	23848921	23849421
chr8	23850642	23851142
chr8	23853696	23854196
chr8	23854546	23855046
chr8	23857955	23858455
chr8	23859386	23859886
chr8	23892617	23893117
chr8	23898426	23898926
chr8	23922628	23923128
chr8	23938652	23939152
chr8	23950868	23951368
chr8	23965349	23965849
chr8	23969700	23970200
chr8	23973117	23973617
chr8	23974477	23974977
chr8	23975205	23975705
chr8	23979488	23979988
chr8	23980056	23980556
chr8	23983389	23983889
chr8	23990209	23990709
chr8	23994090	23994590
chr8	24006999	24007499
chr8	24105478	24105978
chr8	24123320	24123820
chr8	24152737	24153237
chr8	24153335	24153835
chr8	24156090	24156590
chr8	24188496	24188996
chr8	24194679	24195179
chr8	24204936	24205436
chr8	24218510	24219010
chr8	24222614	24223114
chr8	24229059	24229559
chr8	24244954	24245454
chr8	24247239	24247739
chr8	24258876	24259376
chr8	24271188	24271688
chr8	24271770	24272270
chr8	24293751	24294251
chr8	24294342	24294842
chr8	24294859	24295359
chr8	24295387	24295887
chr8	24334732	24335232
chr8	24349087	24349587
chr8	24349653	24350153
chr8	24371103	24371603
chr8	24384028	24384528
chr8	24387528	24388028
chr8	24418287	24418787
chr8	24419171	24419671
chr8	24573241	24573741
chr8	24855763	24856263
chr8	24856293	24856793
chr8	24891716	24892216
chr8	24901597	24902097
chr8	24913455	24913955
chr8	24914154	24914654
chr8	24914708	24915208
chr8	24944187	24944687
chr8	24999867	25000367
chr8	25000538	25001038
chr8	25065470	25065970
chr8	25073552	25074052
chr8	25088083	25088583
chr8	25132590	25133090
chr8	25170068	25170568
chr8	25171473	25171973
chr8	25177939	25178439
chr8	25178479	25178979
chr8	25183062	25183562
chr8	25183841	25184341
chr8	25184359	25184859
chr8	25184926	25185426
chr8	25185491	25185991
chr8	25186214	25186714
chr8	25186738	25187238
chr8	25187551	25188051
chr8	25188160	25188660
chr8	25194949	25195449
chr8	25198818	25199318
chr8	25201605	25202105
chr8	25202941	25203441
chr8	25205225	25205725
chr8	25205936	25206436
chr8	25212169	25212669
chr8	25214502	25215002
chr8	25226403	25226903
chr8	25229887	25230387
chr8	25232727	25233227
chr8	25233742	25234242
chr8	25234838	25235338
chr8	25236420	25236920
chr8	25237105	25237605
chr8	25237883	25238383
chr8	25239226	25239726
chr8	25243728	25244228
chr8	25244595	25245095
chr8	25246545	25247045
chr8	25247831	25248331
chr8	25250781	25251281
chr8	25252292	25252792
chr8	25258585	25259085
chr8	25259128	25259628
chr8	25261200	25261700
chr8	25269464	25269964
chr8	25284125	25284625
chr8	25284811	25285311
chr8	25285374	25285874
chr8	25286272	25286772
chr8	25288123	25288623
chr8	25301415	25301915
chr8	25319826	25320326
chr8	25328318	25328818
chr8	25345339	25345839
chr8	25370189	25370689
chr8	25372444	25372944
chr8	25380100	25380600
chr8	25385164	25385664
chr8	25392825	25393325
chr8	25454728	25455228
chr8	25457586	25458086
chr8	25458292	25458792
chr8	25458951	25459451
chr8	25459528	25460028
chr8	25509754	25510254
chr8	25830856	25831356
chr8	25990760	25991260
chr8	26041856	26042356
chr8	26044099	26044599
chr8	26045258	26045758
chr8	26045875	26046375
chr8	26071064	26071564
chr8	26088597	26089097
chr8	26133965	26134465
chr8	26148429	26148929
chr8	26155482	26155982
chr8	26196619	26197119
chr8	26203382	26203882
chr8	26204045	26204545
chr8	26204547	26205047
chr8	26259387	26259887
chr8	26265836	26266336
chr8	26267307	26267807
chr8	26271414	26271914
chr8	26276368	26276868
chr8	26279811	26280311
chr8	26291179	26291679
chr8	26291802	26292302
chr8	26292612	26293112
chr8	26294459	26294959
chr8	26302932	26303432
chr8	26303723	26304223
chr8	26304317	26304817
chr8	26304880	26305380
chr8	26314452	26314952
chr8	26327342	26327842
chr8	26374250	26374750
chr8	26382114	26382614
chr8	26382755	26383255
chr8	26383304	26383804
chr8	26383953	26384453
chr8	26385463	26385963
chr8	26386239	26386739
chr8	26387295	26387795
chr8	26403698	26404198
chr8	26404568	26405068
chr8	26405221	26405721
chr8	26409596	26410096
chr8	26418868	26419368
chr8	26419617	26420117
chr8	26425842	26426342
chr8	26437527	26438027
chr8	26438219	26438719
chr8	26440144	26440644
chr8	26440773	26441273
chr8	26444772	26445272
chr8	26446043	26446543
chr8	26448261	26448761
chr8	26449018	26449518
chr8	26449687	26450187
chr8	26451136	26451636
chr8	26457810	26458310
chr8	26465451	26465951
chr8	26466166	26466666
chr8	26481790	26482290
chr8	26512954	26513454
chr8	26513697	26514197
chr8	26514530	26515030
chr8	26562061	26562561
chr8	26571139	26571639
chr8	26571892	26572392
chr8	26576043	26576543
chr8	26576978	26577478
chr8	26577506	26578006
chr8	26578321	26578821
chr8	26578910	26579410
chr8	26579854	26580354
chr8	26580654	26581154
chr8	26581732	26582232
chr8	26582606	26583106
chr8	26585949	26586449
chr8	26587217	26587717
chr8	26587793	26588293
chr8	26589417	26589917
chr8	26592921	26593421
chr8	26595543	26596043
chr8	26598801	26599301
chr8	26607696	26608196
chr8	26608497	26608997
chr8	26609289	26609789
chr8	26610327	26610827
chr8	26611454	26611954
chr8	26613640	26614140
chr8	26614322	26614822
chr8	26614988	26615488
chr8	26618942	26619442
chr8	26623503	26624003
chr8	26625158	26625658
chr8	26628624	26629124
chr8	26630103	26630603
chr8	26634532	26635032
chr8	26635746	26636246
chr8	26636855	26637355
chr8	26638359	26638859
chr8	26640331	26640831
chr8	26640835	26641335
chr8	26641581	26642081
chr8	26648820	26649320
chr8	26650982	26651482
chr8	26655438	26655938
chr8	26658490	26658990
chr8	26661707	26662207
chr8	26685376	26685876
chr8	26690653	26691153
chr8	26699973	26700473
chr8	26701443	26701943
chr8	26719357	26719857
chr8	26737481	26737981
chr8	26741490	26741990
chr8	26755018	26755518
chr8	26757107	26757607
chr8	26806524	26807024
chr8	26828053	26828553
chr8	26829425	26829925
chr8	26829937	26830437
chr8	26830530	26831030
chr8	26831146	26831646
chr8	26831666	26832166
chr8	26832651	26833151
chr8	26839784	26840284
chr8	26840700	26841200
chr8	26864985	26865485
chr8	26865870	26866370
chr8	26866767	26867267
chr8	27084910	27085410
chr8	27211733	27212233
chr8	27231703	27232203
chr8	27239159	27239659
chr8	27249825	27250325
chr8	27250348	27250848
chr8	27274328	27274828
chr8	27280915	27281415
chr8	27287689	27288189
chr8	27296850	27297350
chr8	27309342	27309842
chr8	27310521	27311021
chr8	27311197	27311697
chr8	27311728	27312228
chr8	27314239	27314739
chr8	27315212	27315712
chr8	27323699	27324199
chr8	27324682	27325182
chr8	27325471	27325971
chr8	27326479	27326979
chr8	27326986	27327486
chr8	27327679	27328179
chr8	27329440	27329940
chr8	27330338	27330838
chr8	27333233	27333733
chr8	27333855	27334355
chr8	27334475	27334975
chr8	27335005	27335505
chr8	27337341	27337841
chr8	27340539	27341039
chr8	27341809	27342309
chr8	27343098	27343598
chr8	27351768	27352268
chr8	27362090	27362590
chr8	27363698	27364198
chr8	27366548	27367048
chr8	27368641	27369141
chr8	27371700	27372200
chr8	27378024	27378524
chr8	27378627	27379127
chr8	27379128	27379628
chr8	27384198	27384698
chr8	27387626	27388126
chr8	27388284	27388784
chr8	27388875	27389375
chr8	27389872	27390372
chr8	27390800	27391300
chr8	27391779	27392279
chr8	27393559	27394059
chr8	27394240	27394740
chr8	27395116	27395616
chr8	27399047	27399547
chr8	27399977	27400477
chr8	27404007	27404507
chr8	27404996	27405496
chr8	27407677	27408177
chr8	27408795	27409295
chr8	27413449	27413949
chr8	27414265	27414765
chr8	27415362	27415862
chr8	27418048	27418548
chr8	27426117	27426617
chr8	27435359	27435859
chr8	27465581	27466081
chr8	27479042	27479542
chr8	27485143	27485643
chr8	27488241	27488741
chr8	27489171	27489671
chr8	27490039	27490539
chr8	27490821	27491321
chr8	27491541	27492041
chr8	27515749	27516249
chr8	27539848	27540348
chr8	27547545	27548045
chr8	27566200	27566700
chr8	27583577	27584077
chr8	27584394	27584894
chr8	27592210	27592710
chr8	27592880	27593380
chr8	27593643	27594143
chr8	27596053	27596553
chr8	27597084	27597584
chr8	27598141	27598641
chr8	27600109	27600609
chr8	27602000	27602500
chr8	27605984	27606484
chr8	27608581	27609081
chr8	27610378	27610878
chr8	27611307	27611807
chr8	27611946	27612446
chr8	27612560	27613060
chr8	27614010	27614510
chr8	27614595	27615095
chr8	27615321	27615821
chr8	27616271	27616771
chr8	27616955	27617455
chr8	27623516	27624016
chr8	27624142	27624642
chr8	27629218	27629718
chr8	27632625	27633125
chr8	27633534	27634034
chr8	27634508	27635008
chr8	27636392	27636892
chr8	27637094	27637594
chr8	27637786	27638286
chr8	27639687	27640187
chr8	27643770	27644270
chr8	27645982	27646482
chr8	27648989	27649489
chr8	27652206	27652706
chr8	27658903	27659403
chr8	27664800	27665300
chr8	27665814	27666314
chr8	27666340	27666840
chr8	27666904	27667404
chr8	27667426	27667926
chr8	27669002	27669502
chr8	27669812	27670312
chr8	27670833	27671333
chr8	27671862	27672362
chr8	27672947	27673447
chr8	27674892	27675392
chr8	27689220	27689720
chr8	27697358	27697858
chr8	27699201	27699701
chr8	27701610	27702110
chr8	27702444	27702944
chr8	27716675	27717175
chr8	27717808	27718308
chr8	27718631	27719131
chr8	27719684	27720184
chr8	27723235	27723735
chr8	27727154	27727654
chr8	27730187	27730687
chr8	27748568	27749068
chr8	27750927	27751427
chr8	27756195	27756695
chr8	27763765	27764265
chr8	27769874	27770374
chr8	27772419	27772919
chr8	27773577	27774077
chr8	27774209	27774709
chr8	27774737	27775237
chr8	27837661	27838161
chr8	27863736	27864236
chr8	27868105	27868605
chr8	27870218	27870718
chr8	27870921	27871421
chr8	27872149	27872649
chr8	27872726	27873226
chr8	27873376	27873876
chr8	27874095	27874595
chr8	27877274	27877774
chr8	27879015	27879515
chr8	27879661	27880161
chr8	27886609	27887109
chr8	27891757	27892257
chr8	27893636	27894136
chr8	27895043	27895543
chr8	27895899	27896399
chr8	27897008	27897508
chr8	27897541	27898041
chr8	27898072	27898572
chr8	27898896	27899396
chr8	27900121	27900621
chr8	27901254	27901754
chr8	27901839	27902339
chr8	27903010	27903510
chr8	27903791	27904291
chr8	27904630	27905130
chr8	27905861	27906361
chr8	27908130	27908630
chr8	27908650	27909150
chr8	27910694	27911194
chr8	27911663	27912163
chr8	27912265	27912765
chr8	27913087	27913587
chr8	27915030	27915530
chr8	27915760	27916260
chr8	27916727	27917227
chr8	27917930	27918430
chr8	27921019	27921519
chr8	27921568	27922068
chr8	27927074	27927574
chr8	27927895	27928395
chr8	27928512	27929012
chr8	27931289	27931789
chr8	27932165	27932665
chr8	27932707	27933207
chr8	27933948	27934448
chr8	27934714	27935214
chr8	27935495	27935995
chr8	27936634	27937134
chr8	27937137	27937637
chr8	27939311	27939811
chr8	27939861	27940361
chr8	27942873	27943373
chr8	27943837	27944337
chr8	27944648	27945148
chr8	27947426	27947926
chr8	27948166	27948666
chr8	27948879	27949379
chr8	27949479	27949979
chr8	27950458	27950958
chr8	27951109	27951609
chr8	27951786	27952286
chr8	27955328	27955828
chr8	27956276	27956776
chr8	27956807	27957307
chr8	27957499	27957999
chr8	27958134	27958634
chr8	27959656	27960156
chr8	27963412	27963912
chr8	27964255	27964755
chr8	27964883	27965383
chr8	27965537	27966037
chr8	27970449	27970949
chr8	27973429	27973929
chr8	27976199	27976699
chr8	27976877	27977377
chr8	27977390	27977890
chr8	27977955	27978455
chr8	27978590	27979090
chr8	27981098	27981598
chr8	27981826	27982326
chr8	27982870	27983370
chr8	27983761	27984261
chr8	27986413	27986913
chr8	27988911	27989411
chr8	27989633	27990133
chr8	27990569	27991069
chr8	27991092	27991592
chr8	27991666	27992166
chr8	27992522	27993022
chr8	27993348	27993848
chr8	28004205	28004705
chr8	28060874	28061374
chr8	28063073	28063573
chr8	28072719	28073219
chr8	28078793	28079293
chr8	28092225	28092725
chr8	28092825	28093325
chr8	28093396	28093896
chr8	28100254	28100754
chr8	28142350	28142850
chr8	28246984	28247484
chr8	28318587	28319087
chr8	28319515	28320015
chr8	28324186	28324686
chr8	28331682	28332182
chr8	28339181	28339681
chr8	28342831	28343331
chr8	28347411	28347911
chr8	28348384	28348884
chr8	28349474	28349974
chr8	28350306	28350806
chr8	28351283	28351783
chr8	28351869	28352369
chr8	28355520	28356020
chr8	28363349	28363849
chr8	28363899	28364399
chr8	28364841	28365341
chr8	28365759	28366259
chr8	28366366	28366866
chr8	28367465	28367965
chr8	28368304	28368804
chr8	28371338	28371838
chr8	28374061	28374561
chr8	28374585	28375085
chr8	28377959	28378459
chr8	28379453	28379953
chr8	28381817	28382317
chr8	28382371	28382871
chr8	28383054	28383554
chr8	28383982	28384482
chr8	28384939	28385439
chr8	28385458	28385958
chr8	28386011	28386511
chr8	28386800	28387300
chr8	28387695	28388195
chr8	28390182	28390682
chr8	28393503	28394003
chr8	28398247	28398747
chr8	28399932	28400432
chr8	28400531	28401031
chr8	28401041	28401541
chr8	28401729	28402229
chr8	28402642	28403142
chr8	28403305	28403805
chr8	28403937	28404437
chr8	28409005	28409505
chr8	28409884	28410384
chr8	28410772	28411272
chr8	28411793	28412293
chr8	28412447	28412947
chr8	28413844	28414344
chr8	28414853	28415353
chr8	28415494	28415994
chr8	28419469	28419969
chr8	28421834	28422334
chr8	28424892	28425392
chr8	28447142	28447642
chr8	28453447	28453947
chr8	28489999	28490499
chr8	28490531	28491031
chr8	28493183	28493683
chr8	28493970	28494470
chr8	28494555	28495055
chr8	28497212	28497712
chr8	28515103	28515603
chr8	28588693	28589193
chr8	28589457	28589957
chr8	28593908	28594408
chr8	28598207	28598707
chr8	28601421	28601921
chr8	28606148	28606648
chr8	28608883	28609383
chr8	28611631	28612131
chr8	28619041	28619541
chr8	28621897	28622397
chr8	28622413	28622913
chr8	28623353	28623853
chr8	28633646	28634146
chr8	28657146	28657646
chr8	28657905	28658405
chr8	28658580	28659080
chr8	28673162	28673662
chr8	28685289	28685789
chr8	28688943	28689443
chr8	28690199	28690699
chr8	28693163	28693663
chr8	28694391	28694891
chr8	28700576	28701076
chr8	28701161	28701661
chr8	28702097	28702597
chr8	28702883	28703383
chr8	28708435	28708935
chr8	28711651	28712151
chr8	28722748	28723248
chr8	28730648	28731148
chr8	28752120	28752620
chr8	28763004	28763504
chr8	28769570	28770070
chr8	28773269	28773769
chr8	28776087	28776587
chr8	28777044	28777544
chr8	28778821	28779321
chr8	28779575	28780075
chr8	28782057	28782557
chr8	28784575	28785075
chr8	28787674	28788174
chr8	28793275	28793775
chr8	28826911	28827411
chr8	28827781	28828281
chr8	28889326	28889826
chr8	28889968	28890468
chr8	28890900	28891400
chr8	28891579	28892079
chr8	28893290	28893790
chr8	28939998	28940498
chr8	28941390	28941890
chr8	28942032	28942532
chr8	28952268	28952768
chr8	28982411	28982911
chr8	28983895	28984395
chr8	28984400	28984900
chr8	29004488	29004988
chr8	29012990	29013490
chr8	29017134	29017634
chr8	29028476	29028976
chr8	29031770	29032270
chr8	29032915	29033415
chr8	29036410	29036910
chr8	29037087	29037587
chr8	29038787	29039287
chr8	29043683	29044183
chr8	29046709	29047209
chr8	29047358	29047858
chr8	29052053	29052553
chr8	29054252	29054752
chr8	29054903	29055403
chr8	29055450	29055950
chr8	29055997	29056497
chr8	29056820	29057320
chr8	29060023	29060523
chr8	29060600	29061100
chr8	29061402	29061902
chr8	29064898	29065398
chr8	29065449	29065949
chr8	29066046	29066546
chr8	29067446	29067946
chr8	29068981	29069481
chr8	29071085	29071585
chr8	29072681	29073181
chr8	29085826	29086326
chr8	29087428	29087928
chr8	29088457	29088957
chr8	29109139	29109639
chr8	29110330	29110830
chr8	29111894	29112394
chr8	29125414	29125914
chr8	29126935	29127435
chr8	29169626	29170126
chr8	29170172	29170672
chr8	29175481	29175981
chr8	29178513	29179013
chr8	29179616	29180116
chr8	29185476	29185976
chr8	29188498	29188998
chr8	29195651	29196151
chr8	29200131	29200631
chr8	29226473	29226973
chr8	29229436	29229936
chr8	29230382	29230882
chr8	29240575	29241075
chr8	29249310	29249810
chr8	29249890	29250390
chr8	29253621	29254121
chr8	29254510	29255010
chr8	29259489	29259989
chr8	29262164	29262664
chr8	29262896	29263396
chr8	29287077	29287577
chr8	29289323	29289823
chr8	29314631	29315131
chr8	29320241	29320741
chr8	29335734	29336234
chr8	29336604	29337104
chr8	29337121	29337621
chr8	29337665	29338165
chr8	29338171	29338671
chr8	29340124	29340624
chr8	29341170	29341670
chr8	29342031	29342531
chr8	29342615	29343115
chr8	29343250	29343750
chr8	29343825	29344325
chr8	29344714	29345214
chr8	29345615	29346115
chr8	29346292	29346792
chr8	29347019	29347519
chr8	29348071	29348571
chr8	29348583	29349083
chr8	29349617	29350117
chr8	29350764	29351264
chr8	29351283	29351783
chr8	29351907	29352407
chr8	29352782	29353282
chr8	29353981	29354481
chr8	29365996	29366496
chr8	29370683	29371183
chr8	29373119	29373619
chr8	29400075	29400575
chr8	29408431	29408931
chr8	29432369	29432869
chr8	29458934	29459434
chr8	29459667	29460167
chr8	29474063	29474563
chr8	29490432	29490932
chr8	29498872	29499372
chr8	29499532	29500032
chr8	29502928	29503428
chr8	29503652	29504152
chr8	29504483	29504983
chr8	29510835	29511335
chr8	29511485	29511985
chr8	29513309	29513809
chr8	29515138	29515638
chr8	29518557	29519057
chr8	29520925	29521425
chr8	29521477	29521977
chr8	29522129	29522629
chr8	29522671	29523171
chr8	29526266	29526766
chr8	29527248	29527748
chr8	29528763	29529263
chr8	29529384	29529884
chr8	29530046	29530546
chr8	29531517	29532017
chr8	29532570	29533070
chr8	29534530	29535030
chr8	29537859	29538359
chr8	29543403	29543903
chr8	29545557	29546057
chr8	29546955	29547455
chr8	29553898	29554398
chr8	29554417	29554917
chr8	29555626	29556126
chr8	29556408	29556908
chr8	29559747	29560247
chr8	29561055	29561555
chr8	29562679	29563179
chr8	29564175	29564675
chr8	29575526	29576026
chr8	29579345	29579845
chr8	29583691	29584191
chr8	29584636	29585136
chr8	29594432	29594932
chr8	29611137	29611637
chr8	29615063	29615563
chr8	29615567	29616067
chr8	29627316	29627816
chr8	29634885	29635385
chr8	29637340	29637840
chr8	29641053	29641553
chr8	29641619	29642119
chr8	29645875	29646375
chr8	29649785	29650285
chr8	29652819	29653319
chr8	29653796	29654296
chr8	29654340	29654840
chr8	29655464	29655964
chr8	29656328	29656828
chr8	29664950	29665450
chr8	29719255	29719755
chr8	29722815	29723315
chr8	29730806	29731306
chr8	29736766	29737266
chr8	29737355	29737855
chr8	29737881	29738381
chr8	29740683	29741183
chr8	29746553	29747053
chr8	29747097	29747597
chr8	29747827	29748327
chr8	29749266	29749766
chr8	29752191	29752691
chr8	29752857	29753357
chr8	29753951	29754451
chr8	29754944	29755444
chr8	29756627	29757127
chr8	29767072	29767572
chr8	29772465	29772965
chr8	29773298	29773798
chr8	29774088	29774588
chr8	29774714	29775214
chr8	29777913	29778413
chr8	29778452	29778952
chr8	29790507	29791007
chr8	29804250	29804750
chr8	29806683	29807183
chr8	29807229	29807729
chr8	29815911	29816411
chr8	29824216	29824716
chr8	29824904	29825404
chr8	29848158	29848658
chr8	29856795	29857295
chr8	29870592	29871092
chr8	29874254	29874754
chr8	29874933	29875433
chr8	29895263	29895763
chr8	29897615	29898115
chr8	29939927	29940427
chr8	29971810	29972310
chr8	29975179	29975679
chr8	29976745	29977245
chr8	29982290	29982790
chr8	29990087	29990587
chr8	29990868	29991368
chr8	29999215	29999715
chr8	30000375	30000875
chr8	30016011	30016511
chr8	30033672	30034172
chr8	30050313	30050813
chr8	30050958	30051458
chr8	30056260	30056760
chr8	30057244	30057744
chr8	30057803	30058303
chr8	30059322	30059822
chr8	30081316	30081816
chr8	30082192	30082692
chr8	30082904	30083404
chr8	30083776	30084276
chr8	30090668	30091168
chr8	30092658	30093158
chr8	30094580	30095080
chr8	30095148	30095648
chr8	30095794	30096294
chr8	30096379	30096879
chr8	30097781	30098281
chr8	30098695	30099195
chr8	30099648	30100148
chr8	30100310	30100810
chr8	30103751	30104251
chr8	30107886	30108386
chr8	30109958	30110458
chr8	30112886	30113386
chr8	30116733	30117233
chr8	30118677	30119177
chr8	30133860	30134360
chr8	30141784	30142284
chr8	30149978	30150478
chr8	30155516	30156016
chr8	30156064	30156564
chr8	30156709	30157209
chr8	30157470	30157970
chr8	30168830	30169330
chr8	30169620	30170120
chr8	30170142	30170642
chr8	30227575	30228075
chr8	30229348	30229848
chr8	30254855	30255355
chr8	30256934	30257434
chr8	30275216	30275716
chr8	30276346	30276846
chr8	30279624	30280124
chr8	30280138	30280638
chr8	30280803	30281303
chr8	30284383	30284883
chr8	30305444	30305944
chr8	30305946	30306446
chr8	30311912	30312412
chr8	30314992	30315492
chr8	30315527	30316027
chr8	30382236	30382736
chr8	30383075	30383575
chr8	30383700	30384200
chr8	30384367	30384867
chr8	30385118	30385618
chr8	30385818	30386318
chr8	30386756	30387256
chr8	30387267	30387767
chr8	30391173	30391673
chr8	30407774	30408274
chr8	30411550	30412050
chr8	30412149	30412649
chr8	30414219	30414719
chr8	30415673	30416173
chr8	30416586	30417086
chr8	30419777	30420277
chr8	30421011	30421511
chr8	30423268	30423768
chr8	30425786	30426286
chr8	30426835	30427335
chr8	30428678	30429178
chr8	30432461	30432961
chr8	30433834	30434334
chr8	30436443	30436943
chr8	30438281	30438781
chr8	30440779	30441279
chr8	30444706	30445206
chr8	30449105	30449605
chr8	30457265	30457765
chr8	30458308	30458808
chr8	30468799	30469299
chr8	30475321	30475821
chr8	30475945	30476445
chr8	30478451	30478951
chr8	30480750	30481250
chr8	30483480	30483980
chr8	30484869	30485369
chr8	30485439	30485939
chr8	30486958	30487458
chr8	30489710	30490210
chr8	30490654	30491154
chr8	30492312	30492812
chr8	30495524	30496024
chr8	30500165	30500665
chr8	30500941	30501441
chr8	30501578	30502078
chr8	30502095	30502595
chr8	30502740	30503240
chr8	30504091	30504591
chr8	30504721	30505221
chr8	30515981	30516481
chr8	30517462	30517962
chr8	30525875	30526375
chr8	30531381	30531881
chr8	30536820	30537320
chr8	30537984	30538484
chr8	30538782	30539282
chr8	30539945	30540445
chr8	30541063	30541563
chr8	30541977	30542477
chr8	30542562	30543062
chr8	30543193	30543693
chr8	30543979	30544479
chr8	30547158	30547658
chr8	30548158	30548658
chr8	30549094	30549594
chr8	30549939	30550439
chr8	30550544	30551044
chr8	30551243	30551743
chr8	30555756	30556256
chr8	30556556	30557056
chr8	30562119	30562619
chr8	30563010	30563510
chr8	30567597	30568097
chr8	30571077	30571577
chr8	30579978	30580478
chr8	30584517	30585017
chr8	30589231	30589731
chr8	30590569	30591069
chr8	30596630	30597130
chr8	30600671	30601171
chr8	30657356	30657856
chr8	30658041	30658541
chr8	30658693	30659193
chr8	30687667	30688167
chr8	30689293	30689793
chr8	30698512	30699012
chr8	30722734	30723234
chr8	30724672	30725172
chr8	30725820	30726320
chr8	30726417	30726917
chr8	30727064	30727564
chr8	30727594	30728094
chr8	30732423	30732923
chr8	30743375	30743875
chr8	30743922	30744422
chr8	30771454	30771954
chr8	30802260	30802760
chr8	30802824	30803324
chr8	30803724	30804224
chr8	30804338	30804838
chr8	30805289	30805789
chr8	30811433	30811933
chr8	30811979	30812479
chr8	30812574	30813074
chr8	30876292	30876792
chr8	30971912	30972412
chr8	31032740	31033240
chr8	31033400	31033900
chr8	31034002	31034502
chr8	31087495	31087995
chr8	31107241	31107741
chr8	31177959	31178459
chr8	31185206	31185706
chr8	31211227	31211727
chr8	31224133	31224633
chr8	31252000	31252500
chr8	31279230	31279730
chr8	31306897	31307397
chr8	31318368	31318868
chr8	31322909	31323409
chr8	31427692	31428192
chr8	31431652	31432152
chr8	31454701	31455201
chr8	31464059	31464559
chr8	31821638	31822138
chr8	31833224	31833724
chr8	32049032	32049532
chr8	32219892	32220392
chr8	32279647	32280147
chr8	32288463	32288963
chr8	32318657	32319157
chr8	32334295	32334795
chr8	32547762	32548262
chr8	32548349	32548849
chr8	32548959	32549459
chr8	32554564	32555064
chr8	32575072	32575572
chr8	32750259	32750759
chr8	32756376	32756876
chr8	32873123	32873623
chr8	32924932	32925432
chr8	32927686	32928186
chr8	33007210	33007710
chr8	33104269	33104769
chr8	33104824	33105324
chr8	33145822	33146322
chr8	33203537	33204037
chr8	33327533	33328033
chr8	33334644	33335144
chr8	33352783	33353283
chr8	33353478	33353978
chr8	33354061	33354561
chr8	33410753	33411253
chr8	33415475	33415975
chr8	33422455	33422955
chr8	33424556	33425056
chr8	33447681	33448181
chr8	33471586	33472086
chr8	33472223	33472723
chr8	33472957	33473457
chr8	33484132	33484632
chr8	33484808	33485308
chr8	33498371	33498871
chr8	33512634	33513134
chr8	33513275	33513775
chr8	33513778	33514278
chr8	33514422	33514922
chr8	33514955	33515455
chr8	33515887	33516387
chr8	33524505	33525005
chr8	33526871	33527371
chr8	33532591	33533091
chr8	33533353	33533853
chr8	33533879	33534379
chr8	33536007	33536507
chr8	33537001	33537501
chr8	33537515	33538015
chr8	33541874	33542374
chr8	33543181	33543681
chr8	33553434	33553934
chr8	33553961	33554461
chr8	33554766	33555266
chr8	33557080	33557580
chr8	33557618	33558118
chr8	33558629	33559129
chr8	33561718	33562218
chr8	33562926	33563426
chr8	33563952	33564452
chr8	33564783	33565283
chr8	33565510	33566010
chr8	33566040	33566540
chr8	33566899	33567399
chr8	33567602	33568102
chr8	33569333	33569833
chr8	33572134	33572634
chr8	33590882	33591382
chr8	33597370	33597870
chr8	33598378	33598878
chr8	33599453	33599953
chr8	33741381	33741881
chr8	33800047	33800547
chr8	33805695	33806195
chr8	34007989	34008489
chr8	34011292	34011792
chr8	34027581	34028081
chr8	34028104	34028604
chr8	34112120	34112620
chr8	34321652	34322152
chr8	34335085	34335585
chr8	34335617	34336117
chr8	34435747	34436247
chr8	34491950	34492450
chr8	34643951	34644451
chr8	34735985	34736485
chr8	34964896	34965396
chr8	35486888	35487388
chr8	35504261	35504761
chr8	35508490	35508990
chr8	35545284	35545784
chr8	35586207	35586707
chr8	35614088	35614588
chr8	35709954	35710454
chr8	35736968	35737468
chr8	35872551	35873051
chr8	35876892	35877392
chr8	35887017	35887517
chr8	35897796	35898296
chr8	35940105	35940605
chr8	36170974	36171474
chr8	36212403	36212903
chr8	36214260	36214760
chr8	36311546	36312046
chr8	36344404	36344904
chr8	36346305	36346805
chr8	36438745	36439245
chr8	36447764	36448264
chr8	36475513	36476013
chr8	36569296	36569796
chr8	36576113	36576613
chr8	36583322	36583822
chr8	36762554	36763054
chr8	36778821	36779321
chr8	36820903	36821403
chr8	36858834	36859334
chr8	36873409	36873909
chr8	36901047	36901547
chr8	36904638	36905138
chr8	36935255	36935755
chr8	36979909	36980409
chr8	36981523	36982023
chr8	36984017	36984517
chr8	36994063	36994563
chr8	36994984	36995484
chr8	36995561	36996061
chr8	36996451	36996951
chr8	37004092	37004592
chr8	37011959	37012459
chr8	37014776	37015276
chr8	37022591	37023091
chr8	37023134	37023634
chr8	37039221	37039721
chr8	37056443	37056943
chr8	37074140	37074640
chr8	37075602	37076102
chr8	37076723	37077223
chr8	37078104	37078604
chr8	37079050	37079550
chr8	37079576	37080076
chr8	37080369	37080869
chr8	37090835	37091335
chr8	37099888	37100388
chr8	37134314	37134814
chr8	37134987	37135487
chr8	37144682	37145182
chr8	37147978	37148478
chr8	37151197	37151697
chr8	37152129	37152629
chr8	37233962	37234462
chr8	37302407	37302907
chr8	37303474	37303974
chr8	37307435	37307935
chr8	37321057	37321557
chr8	37361368	37361868
chr8	37370684	37371184
chr8	37371216	37371716
chr8	37372684	37373184
chr8	37384104	37384604
chr8	37393140	37393640
chr8	37493460	37493960
chr8	37511411	37511911
chr8	37517430	37517930
chr8	37518608	37519108
chr8	37521272	37521772
chr8	37522406	37522906
chr8	37524837	37525337
chr8	37532261	37532761
chr8	37538799	37539299
chr8	37539848	37540348
chr8	37540379	37540879
chr8	37543234	37543734
chr8	37543954	37544454
chr8	37544825	37545325
chr8	37545495	37545995
chr8	37546560	37547060
chr8	37547267	37547767
chr8	37551335	37551835
chr8	37552044	37552544
chr8	37552643	37553143
chr8	37553267	37553767
chr8	37557281	37557781
chr8	37562123	37562623
chr8	37564828	37565328
chr8	37566035	37566535
chr8	37566714	37567214
chr8	37574242	37574742
chr8	37584589	37585089
chr8	37585337	37585837
chr8	37591501	37592001
chr8	37599292	37599792
chr8	37599843	37600343
chr8	37610822	37611322
chr8	37620778	37621278
chr8	37623956	37624456
chr8	37625779	37626279
chr8	37629889	37630389
chr8	37630584	37631084
chr8	37631374	37631874
chr8	37637308	37637808
chr8	37674498	37674998
chr8	37675324	37675824
chr8	37691393	37691893
chr8	37693153	37693653
chr8	37694304	37694804
chr8	37694813	37695313
chr8	37695380	37695880
chr8	37696420	37696920
chr8	37697127	37697627
chr8	37697811	37698311
chr8	37698422	37698922
chr8	37699052	37699552
chr8	37699664	37700164
chr8	37700189	37700689
chr8	37700805	37701305
chr8	37703132	37703632
chr8	37716607	37717107
chr8	37735311	37735811
chr8	37736225	37736725
chr8	37736827	37737327
chr8	37737407	37737907
chr8	37746480	37746980
chr8	37747193	37747693
chr8	37747774	37748274
chr8	37752566	37753066
chr8	37753686	37754186
chr8	37754255	37754755
chr8	37761393	37761893
chr8	37762314	37762814
chr8	37763215	37763715
chr8	37779805	37780305
chr8	37781358	37781858
chr8	37781874	37782374
chr8	37782398	37782898
chr8	37783038	37783538
chr8	37783552	37784052
chr8	37784565	37785065
chr8	37786206	37786706
chr8	37787737	37788237
chr8	37788381	37788881
chr8	37791573	37792073
chr8	37792092	37792592
chr8	37793172	37793672
chr8	37794785	37795285
chr8	37795540	37796040
chr8	37796619	37797119
chr8	37797412	37797912
chr8	37798450	37798950
chr8	37799425	37799925
chr8	37799959	37800459
chr8	37801078	37801578
chr8	37801590	37802090
chr8	37802097	37802597
chr8	37802800	37803300
chr8	37803414	37803914
chr8	37804112	37804612
chr8	37804896	37805396
chr8	37808079	37808579
chr8	37809608	37810108
chr8	37813000	37813500
chr8	37813728	37814228
chr8	37814643	37815143
chr8	37815195	37815695
chr8	37815975	37816475
chr8	37817151	37817651
chr8	37819488	37819988
chr8	37820389	37820889
chr8	37821681	37822181
chr8	37822204	37822704
chr8	37822748	37823248
chr8	37826432	37826932
chr8	37827058	37827558
chr8	37827718	37828218
chr8	37828666	37829166
chr8	37830439	37830939
chr8	37835284	37835784
chr8	37838302	37838802
chr8	37839276	37839776
chr8	37839898	37840398
chr8	37841361	37841861
chr8	37842130	37842630
chr8	37843038	37843538
chr8	37843858	37844358
chr8	37849681	37850181
chr8	37851347	37851847
chr8	37856067	37856567
chr8	37863634	37864134
chr8	37864196	37864696
chr8	37866777	37867277
chr8	37870629	37871129
chr8	37871317	37871817
chr8	37873707	37874207
chr8	37874367	37874867
chr8	37880759	37881259
chr8	37881777	37882277
chr8	37883067	37883567
chr8	37884344	37884844
chr8	37885092	37885592
chr8	37885697	37886197
chr8	37886378	37886878
chr8	37886894	37887394
chr8	37889879	37890379
chr8	37890721	37891221
chr8	37891405	37891905
chr8	37891922	37892422
chr8	37893796	37894296
chr8	37897717	37898217
chr8	37898779	37899279
chr8	37899307	37899807
chr8	37900229	37900729
chr8	37901873	37902373
chr8	37904172	37904672
chr8	37916126	37916626
chr8	37942881	37943381
chr8	37948644	37949144
chr8	37963170	37963670
chr8	37996221	37996721
chr8	38029699	38030199
chr8	38030213	38030713
chr8	38031239	38031739
chr8	38042058	38042558
chr8	38043932	38044432
chr8	38053667	38054167
chr8	38058185	38058685
chr8	38067048	38067548
chr8	38076382	38076882
chr8	38078902	38079402
chr8	38104725	38105225
chr8	38105233	38105733
chr8	38105812	38106312
chr8	38106366	38106866
chr8	38120586	38121086
chr8	38134285	38134785
chr8	38145081	38145581
chr8	38145847	38146347
chr8	38147723	38148223
chr8	38148913	38149413
chr8	38166624	38167124
chr8	38171444	38171944
chr8	38172408	38172908
chr8	38175342	38175842
chr8	38175944	38176444
chr8	38176538	38177038
chr8	38177167	38177667
chr8	38177818	38178318
chr8	38182869	38183369
chr8	38184331	38184831
chr8	38190626	38191126
chr8	38191196	38191696
chr8	38203859	38204359
chr8	38210244	38210744
chr8	38230780	38231280
chr8	38231352	38231852
chr8	38232161	38232661
chr8	38245550	38246050
chr8	38267042	38267542
chr8	38267561	38268061
chr8	38268333	38268833
chr8	38268980	38269480
chr8	38269870	38270370
chr8	38272274	38272774
chr8	38279239	38279739
chr8	38279777	38280277
chr8	38281712	38282212
chr8	38282313	38282813
chr8	38289202	38289702
chr8	38295877	38296377
chr8	38303114	38303614
chr8	38304281	38304781
chr8	38310490	38310990
chr8	38317800	38318300
chr8	38318928	38319428
chr8	38319666	38320166
chr8	38328892	38329392
chr8	38343724	38344224
chr8	38353159	38353659
chr8	38353680	38354180
chr8	38359277	38359777
chr8	38361885	38362385
chr8	38362557	38363057
chr8	38363230	38363730
chr8	38380113	38380613
chr8	38380944	38381444
chr8	38381478	38381978
chr8	38382112	38382612
chr8	38382753	38383253
chr8	38383485	38383985
chr8	38384921	38385421
chr8	38385547	38386047
chr8	38386161	38386661
chr8	38386785	38387285
chr8	38391998	38392498
chr8	38401382	38401882
chr8	38401903	38402403
chr8	38404036	38404536
chr8	38405099	38405599
chr8	38406572	38407072
chr8	38407331	38407831
chr8	38408742	38409242
chr8	38409353	38409853
chr8	38409994	38410494
chr8	38410547	38411047
chr8	38411467	38411967
chr8	38412086	38412586
chr8	38415680	38416180
chr8	38423196	38423696
chr8	38430324	38430824
chr8	38432430	38432930
chr8	38435994	38436494
chr8	38439184	38439684
chr8	38444695	38445195
chr8	38445848	38446348
chr8	38449295	38449795
chr8	38450059	38450559
chr8	38450607	38451107
chr8	38451313	38451813
chr8	38451838	38452338
chr8	38458500	38459000
chr8	38459109	38459609
chr8	38463869	38464369
chr8	38464615	38465115
chr8	38465227	38465727
chr8	38466015	38466515
chr8	38466673	38467173
chr8	38467619	38468119
chr8	38468389	38468889
chr8	38471843	38472343
chr8	38472411	38472911
chr8	38473291	38473791
chr8	38488418	38488918
chr8	38494884	38495384
chr8	38495510	38496010
chr8	38505053	38505553
chr8	38512612	38513112
chr8	38525910	38526410
chr8	38526582	38527082
chr8	38527287	38527787
chr8	38528014	38528514
chr8	38529012	38529512
chr8	38529667	38530167
chr8	38530741	38531241
chr8	38553290	38553790
chr8	38553926	38554426
chr8	38554604	38555104
chr8	38557399	38557899
chr8	38562409	38562909
chr8	38564259	38564759
chr8	38565146	38565646
chr8	38586241	38586741
chr8	38612678	38613178
chr8	38621624	38622124
chr8	38626293	38626793
chr8	38650684	38651184
chr8	38664724	38665224
chr8	38666346	38666846
chr8	38681740	38682240
chr8	38682324	38682824
chr8	38697312	38697812
chr8	38701513	38702013
chr8	38703412	38703912
chr8	38705577	38706077
chr8	38712649	38713149
chr8	38713223	38713723
chr8	38714224	38714724
chr8	38721259	38721759
chr8	38727053	38727553
chr8	38727574	38728074
chr8	38728177	38728677
chr8	38729011	38729511
chr8	38729612	38730112
chr8	38730320	38730820
chr8	38730935	38731435
chr8	38732348	38732848
chr8	38733527	38734027
chr8	38734090	38734590
chr8	38734671	38735171
chr8	38735386	38735886
chr8	38735889	38736389
chr8	38738100	38738600
chr8	38739885	38740385
chr8	38741846	38742346
chr8	38744974	38745474
chr8	38755742	38756242
chr8	38756683	38757183
chr8	38757248	38757748
chr8	38758184	38758684
chr8	38759705	38760205
chr8	38761866	38762366
chr8	38762524	38763024
chr8	38763025	38763525
chr8	38764751	38765251
chr8	38767588	38768088
chr8	38768208	38768708
chr8	38769011	38769511
chr8	38769645	38770145
chr8	38770181	38770681
chr8	38770936	38771436
chr8	38771702	38772202
chr8	38777695	38778195
chr8	38778838	38779338
chr8	38779835	38780335
chr8	38781228	38781728
chr8	38784267	38784767
chr8	38784953	38785453
chr8	38785979	38786479
chr8	38786871	38787371
chr8	38787869	38788369
chr8	38789064	38789564
chr8	38789645	38790145
chr8	38790914	38791414
chr8	38793088	38793588
chr8	38793815	38794315
chr8	38794821	38795321
chr8	38795524	38796024
chr8	38796506	38797006
chr8	38797687	38798187
chr8	38803152	38803652
chr8	38805142	38805642
chr8	38805848	38806348
chr8	38806615	38807115
chr8	38807256	38807756
chr8	38809017	38809517
chr8	38817046	38817546
chr8	38817954	38818454
chr8	38824212	38824712
chr8	38824935	38825435
chr8	38827790	38828290
chr8	38830657	38831157
chr8	38832355	38832855
chr8	38834162	38834662
chr8	38835202	38835702
chr8	38842020	38842520
chr8	38843458	38843958
chr8	38846759	38847259
chr8	38847882	38848382
chr8	38849063	38849563
chr8	38850868	38851368
chr8	38851398	38851898
chr8	38853408	38853908
chr8	38856059	38856559
chr8	38857140	38857640
chr8	38858316	38858816
chr8	38862579	38863079
chr8	38863208	38863708
chr8	38864277	38864777
chr8	38865392	38865892
chr8	38866634	38867134
chr8	38869965	38870465
chr8	38870998	38871498
chr8	38871605	38872105
chr8	38872140	38872640
chr8	38886456	38886956
chr8	38894113	38894613
chr8	38895740	38896240
chr8	38898965	38899465
chr8	38899693	38900193
chr8	38900200	38900700
chr8	38900844	38901344
chr8	38901450	38901950
chr8	38902129	38902629
chr8	38903199	38903699
chr8	38903860	38904360
chr8	38904468	38904968
chr8	38905273	38905773
chr8	38905922	38906422
chr8	38910771	38911271
chr8	38911947	38912447
chr8	38912605	38913105
chr8	38913404	38913904
chr8	38914194	38914694
chr8	38915201	38915701
chr8	38916629	38917129
chr8	38918292	38918792
chr8	38919500	38920000
chr8	38924350	38924850
chr8	38925337	38925837
chr8	38925971	38926471
chr8	38926775	38927275
chr8	38927874	38928374
chr8	38928898	38929398
chr8	38932141	38932641
chr8	38932865	38933365
chr8	38933469	38933969
chr8	38934288	38934788
chr8	38935483	38935983
chr8	38936035	38936535
chr8	38936615	38937115
chr8	38937405	38937905
chr8	38938311	38938811
chr8	38938959	38939459
chr8	38939494	38939994
chr8	38941759	38942259
chr8	38943734	38944234
chr8	38944848	38945348
chr8	38946133	38946633
chr8	38948166	38948666
chr8	38948926	38949426
chr8	38950902	38951402
chr8	38955898	38956398
chr8	38956861	38957361
chr8	38957406	38957906
chr8	38965715	38966215
chr8	38966382	38966882
chr8	38967892	38968392
chr8	38972847	38973347
chr8	38973523	38974023
chr8	38974277	38974777
chr8	38977749	38978249
chr8	38982344	38982844
chr8	38985327	38985827
chr8	38992081	38992581
chr8	38992595	38993095
chr8	38995101	38995601
chr8	38995726	38996226
chr8	38996427	38996927
chr8	38997053	38997553
chr8	38997655	38998155
chr8	38998267	38998767
chr8	38998787	38999287
chr8	38999723	39000223
chr8	39000349	39000849
chr8	39002465	39002965
chr8	39004132	39004632
chr8	39004759	39005259
chr8	39006901	39007401
chr8	39027437	39027937
chr8	39028199	39028699
chr8	39038000	39038500
chr8	39038613	39039113
chr8	39039634	39040134
chr8	39042012	39042512
chr8	39042589	39043089
chr8	39107597	39108097
chr8	39848643	39849143
chr8	39855610	39856110
chr8	39863539	39864039
chr8	39886615	39887115
chr8	39887284	39887784
chr8	39891938	39892438
chr8	39912815	39913315
chr8	39923885	39924385
chr8	39931865	39932365
chr8	39939761	39940261
chr8	39942528	39943028
chr8	39952168	39952668
chr8	39980353	39980853
chr8	39982792	39983292
chr8	39984931	39985431
chr8	39987201	39987701
chr8	39989421	39989921
chr8	39989940	39990440
chr8	39990905	39991405
chr8	39991914	39992414
chr8	39992623	39993123
chr8	39993511	39994011
chr8	39995603	39996103
chr8	40009318	40009818
chr8	40033930	40034430
chr8	40039895	40040395
chr8	40054818	40055318
chr8	40059533	40060033
chr8	40084049	40084549
chr8	40101745	40102245
chr8	40109417	40109917
chr8	40118447	40118947
chr8	40118975	40119475
chr8	40124329	40124829
chr8	40153193	40153693
chr8	40154118	40154618
chr8	40158852	40159352
chr8	40165057	40165557
chr8	40172116	40172616
chr8	40172694	40173194
chr8	40174664	40175164
chr8	40186087	40186587
chr8	40191397	40191897
chr8	40198748	40199248
chr8	40199540	40200040
chr8	40201665	40202165
chr8	40232855	40233355
chr8	40252987	40253487
chr8	40348646	40349146
chr8	40349974	40350474
chr8	40413218	40413718
chr8	40484008	40484508
chr8	40643171	40643671
chr8	40644460	40644960
chr8	40744875	40745375
chr8	40897557	40898057
chr8	40978071	40978571
chr8	40992527	40993027
chr8	40993687	40994187
chr8	41084296	41084796
chr8	41093973	41094473
chr8	41094883	41095383
chr8	41100950	41101450
chr8	41126004	41126504
chr8	41146279	41146779
chr8	41155234	41155734
chr8	41155749	41156249
chr8	41156679	41157179
chr8	41157322	41157822
chr8	41157982	41158482
chr8	41158591	41159091
chr8	41161088	41161588
chr8	41161624	41162124
chr8	41185333	41185833
chr8	41249229	41249729
chr8	41250728	41251228
chr8	41255434	41255934
chr8	41256489	41256989
chr8	41286038	41286538
chr8	41293915	41294415
chr8	41302829	41303329
chr8	41303912	41304412
chr8	41306518	41307018
chr8	41307043	41307543
chr8	41308148	41308648
chr8	41309210	41309710
chr8	41342692	41343192
chr8	41361216	41361716
chr8	41364369	41364869
chr8	41429830	41430330
chr8	41489358	41489858
chr8	41490208	41490708
chr8	41490750	41491250
chr8	41495485	41495985
chr8	41507521	41508021
chr8	41508356	41508856
chr8	41528048	41528548
chr8	41528837	41529337
chr8	41542578	41543078
chr8	41543096	41543596
chr8	41544654	41545154
chr8	41552025	41552525
chr8	41559290	41559790
chr8	41562277	41562777
chr8	41569630	41570130
chr8	41570311	41570811
chr8	41577062	41577562
chr8	41577801	41578301
chr8	41578646	41579146
chr8	41588099	41588599
chr8	41603551	41604051
chr8	41604175	41604675
chr8	41605962	41606462
chr8	41607101	41607601
chr8	41608120	41608620
chr8	41610178	41610678
chr8	41612670	41613170
chr8	41620812	41621312
chr8	41646274	41646774
chr8	41651418	41651918
chr8	41653616	41654116
chr8	41654171	41654671
chr8	41663661	41664161
chr8	41671284	41671784
chr8	41700917	41701417
chr8	41701682	41702182
chr8	41767145	41767645
chr8	41770524	41771024
chr8	41790340	41790840
chr8	41792380	41792880
chr8	41828030	41828530
chr8	41828698	41829198
chr8	41834624	41835124
chr8	41844384	41844884
chr8	41844912	41845412
chr8	41845996	41846496
chr8	41895808	41896308
chr8	41896894	41897394
chr8	41929453	41929953
chr8	41933277	41933777
chr8	41957114	41957614
chr8	41957658	41958158
chr8	41969495	41969995
chr8	41987160	41987660
chr8	41995179	41995679
chr8	42005201	42005701
chr8	42007454	42007954
chr8	42013672	42014172
chr8	42032945	42033445
chr8	42037669	42038169
chr8	42038802	42039302
chr8	42049315	42049815
chr8	42050724	42051224
chr8	42051352	42051852
chr8	42051906	42052406
chr8	42052544	42053044
chr8	42101092	42101592
chr8	42123733	42124233
chr8	42139046	42139546
chr8	42140146	42140646
chr8	42141482	42141982
chr8	42151951	42152451
chr8	42152508	42153008
chr8	42153292	42153792
chr8	42154262	42154762
chr8	42154813	42155313
chr8	42155484	42155984
chr8	42166854	42167354
chr8	42167477	42167977
chr8	42171596	42172096
chr8	42175258	42175758
chr8	42178678	42179178
chr8	42182694	42183194
chr8	42194194	42194694
chr8	42194792	42195292
chr8	42195351	42195851
chr8	42196171	42196671
chr8	42200001	42200501
chr8	42202712	42203212
chr8	42205840	42206340
chr8	42206429	42206929
chr8	42207430	42207930
chr8	42208304	42208804
chr8	42209704	42210204
chr8	42210404	42210904
chr8	42214786	42215286
chr8	42215306	42215806
chr8	42221387	42221887
chr8	42221930	42222430
chr8	42264593	42265093
chr8	42265590	42266090
chr8	42267367	42267867
chr8	42270084	42270584
chr8	42271033	42271533
chr8	42271586	42272086
chr8	42272485	42272985
chr8	42280103	42280603
chr8	42285811	42286311
chr8	42292673	42293173
chr8	42296750	42297250
chr8	42297401	42297901
chr8	42297946	42298446
chr8	42301853	42302353
chr8	42305609	42306109
chr8	42312508	42313008
chr8	42313411	42313911
chr8	42314965	42315465
chr8	42316639	42317139
chr8	42318610	42319110
chr8	42319649	42320149
chr8	42324678	42325178
chr8	42338206	42338706
chr8	42339229	42339729
chr8	42340833	42341333
chr8	42341435	42341935
chr8	42344034	42344534
chr8	42345255	42345755
chr8	42355503	42356003
chr8	42385425	42385925
chr8	42390993	42391493
chr8	42391571	42392071
chr8	42392189	42392689
chr8	42412742	42413242
chr8	42436365	42436865
chr8	42460016	42460516
chr8	42467187	42467687
chr8	42472001	42472501
chr8	42472932	42473432
chr8	42484256	42484756
chr8	42484890	42485390
chr8	42493663	42494163
chr8	42498423	42498923
chr8	42499029	42499529
chr8	42500980	42501480
chr8	42534958	42535458
chr8	42537733	42538233
chr8	42540882	42541382
chr8	42541540	42542040
chr8	42542117	42542617
chr8	42543163	42543663
chr8	42544074	42544574
chr8	42547297	42547797
chr8	42557196	42557696
chr8	42571783	42572283
chr8	42592036	42592536
chr8	42595081	42595581
chr8	42629336	42629836
chr8	42638250	42638750
chr8	42641933	42642433
chr8	42648994	42649494
chr8	42650015	42650515
chr8	42674001	42674501
chr8	42683856	42684356
chr8	42692443	42692943
chr8	42703551	42704051
chr8	42720342	42720842
chr8	42760963	42761463
chr8	42786339	42786839
chr8	42790248	42790748
chr8	42796244	42796744
chr8	42797289	42797789
chr8	42798303	42798803
chr8	42803869	42804369
chr8	42804538	42805038
chr8	42805167	42805667
chr8	42836291	42836791
chr8	42841547	42842047
chr8	42842672	42843172
chr8	42843194	42843694
chr8	42843910	42844410
chr8	42894078	42894578
chr8	42894608	42895108
chr8	42895603	42896103
chr8	42896114	42896614
chr8	42896626	42897126
chr8	42897149	42897649
chr8	42898162	42898662
chr8	42920389	42920889
chr8	43023472	43023972
chr8	43024071	43024571
chr8	43055468	43055968
chr8	43056050	43056550
chr8	43056685	43057185
chr8	43057223	43057723
chr8	43092194	43092694
chr8	43092702	43093202
chr8	43093223	43093723
chr8	43094000	43094500
chr8	43096291	43096791
chr8	43139086	43139586
chr8	43140191	43140691
chr8	43140697	43141197
chr8	43141243	43141743
chr8	43142080	43142580
chr8	43145686	43146186
chr8	43191158	43191658
chr8	43280767	43281267
chr8	45994513	45995013
chr8	46137829	46138329
chr8	46180521	46181021
chr8	46328765	46329265
chr8	46429739	46430239
chr8	46917604	46918104
chr8	47188380	47188880
chr8	47188991	47189491
chr8	47260623	47261123
chr8	47304919	47305419
chr8	47353544	47354044
chr8	47355977	47356477
chr8	47360520	47361020
chr8	47368995	47369495
chr8	47377359	47377859
chr8	47383346	47383846
chr8	47384428	47384928
chr8	47388540	47389040
chr8	47406532	47407032
chr8	47428594	47429094
chr8	47431329	47431829
chr8	47432146	47432646
chr8	47436115	47436615
chr8	47438444	47438944
chr8	47440253	47440753
chr8	47478205	47478705
chr8	47479103	47479603
chr8	47479610	47480110
chr8	47480323	47480823
chr8	47482365	47482865
chr8	47498094	47498594
chr8	47498743	47499243
chr8	47508310	47508810
chr8	47510866	47511366
chr8	47511531	47512031
chr8	47512403	47512903
chr8	47513446	47513946
chr8	47513961	47514461
chr8	47514931	47515431
chr8	47518945	47519445
chr8	47520228	47520728
chr8	47520877	47521377
chr8	47522250	47522750
chr8	47523270	47523770
chr8	47524331	47524831
chr8	47524998	47525498
chr8	47525664	47526164
chr8	47526368	47526868
chr8	47526907	47527407
chr8	47562568	47563068
chr8	47573421	47573921
chr8	47574264	47574764
chr8	47581586	47582086
chr8	47593521	47594021
chr8	47597901	47598401
chr8	47600629	47601129
chr8	47602391	47602891
chr8	47610014	47610514
chr8	47612493	47612993
chr8	47621169	47621669
chr8	47627618	47628118
chr8	47628948	47629448
chr8	47630911	47631411
chr8	47632066	47632566
chr8	47632575	47633075
chr8	47649816	47650316
chr8	47652681	47653181
chr8	47658804	47659304
chr8	47659700	47660200
chr8	47660304	47660804
chr8	47663176	47663676
chr8	47663694	47664194
chr8	47664213	47664713
chr8	47665048	47665548
chr8	47669127	47669627
chr8	47676586	47677086
chr8	47677870	47678370
chr8	47678898	47679398
chr8	47680688	47681188
chr8	47682811	47683311
chr8	47690034	47690534
chr8	47698138	47698638
chr8	47699410	47699910
chr8	47701788	47702288
chr8	47704254	47704754
chr8	47730957	47731457
chr8	47731626	47732126
chr8	47733117	47733617
chr8	47734269	47734769
chr8	47734925	47735425
chr8	47735894	47736394
chr8	47736996	47737496
chr8	47737904	47738404
chr8	47738757	47739257
chr8	47826435	47826935
chr8	47883582	47884082
chr8	47884518	47885018
chr8	47886341	47886841
chr8	47886966	47887466
chr8	47904295	47904795
chr8	47925195	47925695
chr8	47959964	47960464
chr8	47960609	47961109
chr8	47961136	47961636
chr8	47997177	47997677
chr8	48007430	48007930
chr8	48008400	48008900
chr8	48069337	48069837
chr8	48136135	48136635
chr8	48146762	48147262
chr8	48172078	48172578
chr8	48173906	48174406
chr8	48175395	48175895
chr8	48192024	48192524
chr8	48198071	48198571
chr8	48281477	48281977
chr8	48292966	48293466
chr8	48297256	48297756
chr8	48299760	48300260
chr8	48318611	48319111
chr8	48369984	48370484
chr8	48379729	48380229
chr8	48380423	48380923
chr8	48396828	48397328
chr8	48418211	48418711
chr8	48427690	48428190
chr8	48428194	48428694
chr8	48429635	48430135
chr8	48430433	48430933
chr8	48431022	48431522
chr8	48431845	48432345
chr8	48436831	48437331
chr8	48440065	48440565
chr8	48441996	48442496
chr8	48445260	48445760
chr8	48469834	48470334
chr8	48470618	48471118
chr8	48473640	48474140
chr8	48475577	48476077
chr8	48514371	48514871
chr8	48514897	48515397
chr8	48517172	48517672
chr8	48522684	48523184
chr8	48523321	48523821
chr8	48526253	48526753
chr8	48535855	48536355
chr8	48537236	48537736
chr8	48542337	48542837
chr8	48544182	48544682
chr8	48550519	48551019
chr8	48554788	48555288
chr8	48555434	48555934
chr8	48556118	48556618
chr8	48557482	48557982
chr8	48577150	48577650
chr8	48581314	48581814
chr8	48581872	48582372
chr8	48582783	48583283
chr8	48583490	48583990
chr8	48589345	48589845
chr8	48590103	48590603
chr8	48591487	48591987
chr8	48617085	48617585
chr8	48620052	48620552
chr8	48643322	48643822
chr8	48645300	48645800
chr8	48646406	48646906
chr8	48648952	48649452
chr8	48649557	48650057
chr8	48652097	48652597
chr8	48656155	48656655
chr8	48669825	48670325
chr8	48678209	48678709
chr8	48682582	48683082
chr8	48689493	48689993
chr8	48694739	48695239
chr8	48697211	48697711
chr8	48721368	48721868
chr8	48735083	48735583
chr8	48738703	48739203
chr8	48753315	48753815
chr8	48755983	48756483
chr8	48763900	48764400
chr8	48764453	48764953
chr8	48788749	48789249
chr8	48793431	48793931
chr8	48804926	48805426
chr8	48805581	48806081
chr8	48815431	48815931
chr8	48838384	48838884
chr8	48841718	48842218
chr8	48842285	48842785
chr8	48849030	48849530
chr8	48849574	48850074
chr8	48861047	48861547
chr8	48863188	48863688
chr8	48870107	48870607
chr8	48870970	48871470
chr8	48876204	48876704
chr8	48891374	48891874
chr8	48897763	48898263
chr8	48899162	48899662
chr8	48899800	48900300
chr8	48910875	48911375
chr8	48911396	48911896
chr8	48912012	48912512
chr8	48918534	48919034
chr8	48920038	48920538
chr8	48921212	48921712
chr8	48921777	48922277
chr8	48924213	48924713
chr8	48924986	48925486
chr8	48925517	48926017
chr8	48933776	48934276
chr8	48949596	48950096
chr8	48950881	48951381
chr8	48977951	48978451
chr8	48978906	48979406
chr8	48979675	48980175
chr8	49018242	49018742
chr8	49039230	49039730
chr8	49065482	49065982
chr8	49071720	49072220
chr8	49219441	49219941
chr8	49616759	49617259
chr8	49627132	49627632
chr8	49758106	49758606
chr8	49911503	49912003
chr8	49945095	49945595
chr8	49980197	49980697
chr8	50056819	50057319
chr8	50452258	50452758
chr8	50871555	50872055
chr8	50898817	50899317
chr8	50948868	50949368
chr8	51237156	51237656
chr8	51331487	51331987
chr8	51336697	51337197
chr8	51369743	51370243
chr8	51398257	51398757
chr8	51526024	51526524
chr8	51653517	51654017
chr8	51663448	51663948
chr8	51669163	51669663
chr8	51676917	51677417
chr8	51748149	51748649
chr8	51751644	51752144
chr8	51884372	51884872
chr8	51897751	51898251
chr8	51898270	51898770
chr8	51898944	51899444
chr8	51899646	51900146
chr8	51902171	51902671
chr8	51962119	51962619
chr8	51962890	51963390
chr8	52000157	52000657
chr8	52008414	52008914
chr8	52009436	52009936
chr8	52117536	52118036
chr8	52231275	52231775
chr8	52233465	52233965
chr8	52340267	52340767
chr8	52407588	52408088
chr8	52418222	52418722
chr8	52459211	52459711
chr8	52460083	52460583
chr8	52460881	52461381
chr8	52681750	52682250
chr8	52713010	52713510
chr8	52713725	52714225
chr8	52714279	52714779
chr8	52715072	52715572
chr8	52719999	52720499
chr8	52724012	52724512
chr8	52746144	52746644
chr8	52884714	52885214
chr8	52941008	52941508
chr8	52941531	52942031
chr8	52973727	52974227
chr8	52985914	52986414
chr8	52988269	52988769
chr8	52993227	52993727
chr8	52997660	52998160
chr8	53018799	53019299
chr8	53092811	53093311
chr8	53520948	53521448
chr8	53523757	53524257
chr8	53536511	53537011
chr8	53594262	53594762
chr8	53618456	53618956
chr8	53657523	53658023
chr8	53692979	53693479
chr8	53734476	53734976
chr8	53807047	53807547
chr8	53807799	53808299
chr8	53808677	53809177
chr8	53813346	53813846
chr8	53813922	53814422
chr8	53832969	53833469
chr8	53835727	53836227
chr8	53841145	53841645
chr8	53842391	53842891
chr8	53843073	53843573
chr8	53843686	53844186
chr8	53844273	53844773
chr8	53851387	53851887
chr8	53856647	53857147
chr8	53858443	53858943
chr8	53864334	53864834
chr8	53864988	53865488
chr8	53871584	53872084
chr8	53872261	53872761
chr8	53872787	53873287
chr8	53875351	53875851
chr8	53876631	53877131
chr8	53877772	53878272
chr8	53879062	53879562
chr8	53879742	53880242
chr8	53880371	53880871
chr8	53880877	53881377
chr8	53881608	53882108
chr8	53882158	53882658
chr8	53884456	53884956
chr8	53885796	53886296
chr8	53944904	53945404
chr8	54020936	54021436
chr8	54022158	54022658
chr8	54022687	54023187
chr8	54070877	54071377
chr8	54101232	54101732
chr8	54101735	54102235
chr8	54103071	54103571
chr8	54134936	54135436
chr8	54135584	54136084
chr8	54152892	54153392
chr8	54153408	54153908
chr8	54160768	54161268
chr8	54169304	54169804
chr8	54171532	54172032
chr8	54174576	54175076
chr8	54212296	54212796
chr8	54244783	54245283
chr8	54268861	54269361
chr8	54303356	54303856
chr8	54328024	54328524
chr8	54337160	54337660
chr8	54380715	54381215
chr8	54381819	54382319
chr8	54382953	54383453
chr8	54383869	54384369
chr8	54428831	54429331
chr8	54453832	54454332
chr8	54454679	54455179
chr8	54457695	54458195
chr8	54458244	54458744
chr8	54459000	54459500
chr8	54459805	54460305
chr8	54466527	54467027
chr8	54470232	54470732
chr8	54476627	54477127
chr8	54551554	54552054
chr8	54554240	54554740
chr8	54709206	54709706
chr8	54725633	54726133
chr8	54847080	54847580
chr8	54871545	54872045
chr8	54872133	54872633
chr8	55100975	55101475
chr8	55101751	55102251
chr8	55102501	55103001
chr8	55155513	55156013
chr8	55177634	55178134
chr8	55204736	55205236
chr8	55219144	55219644
chr8	55313336	55313836
chr8	55314083	55314583
chr8	55404415	55404915
chr8	55405332	55405832
chr8	55408959	55409459
chr8	55437926	55438426
chr8	55445747	55446247
chr8	55487664	55488164
chr8	55520831	55521331
chr8	55595926	55596426
chr8	55772582	55773082
chr8	55773152	55773652
chr8	55788985	55789485
chr8	55820115	55820615
chr8	55827707	55828207
chr8	55844436	55844936
chr8	55845062	55845562
chr8	55860785	55861285
chr8	55865760	55866260
chr8	55878901	55879401
chr8	55879604	55880104
chr8	55880115	55880615
chr8	55881028	55881528
chr8	55883913	55884413
chr8	55884948	55885448
chr8	55885505	55886005
chr8	55891080	55891580
chr8	55907822	55908322
chr8	55919412	55919912
chr8	55929859	55930359
chr8	55930468	55930968
chr8	55938315	55938815
chr8	55939349	55939849
chr8	55939854	55940354
chr8	55940365	55940865
chr8	55941101	55941601
chr8	55948222	55948722
chr8	55954034	55954534
chr8	55954762	55955262
chr8	55962746	55963246
chr8	55973064	55973564
chr8	55975151	55975651
chr8	55978080	55978580
chr8	55978626	55979126
chr8	55988829	55989329
chr8	55990541	55991041
chr8	55991139	55991639
chr8	55994074	55994574
chr8	55995192	55995692
chr8	55996095	55996595
chr8	56005302	56005802
chr8	56006495	56006995
chr8	56009851	56010351
chr8	56010538	56011038
chr8	56011972	56012472
chr8	56028702	56029202
chr8	56060137	56060637
chr8	56074333	56074833
chr8	56074945	56075445
chr8	56189127	56189627
chr8	56202188	56202688
chr8	56210581	56211081
chr8	56211307	56211807
chr8	56211884	56212384
chr8	56212507	56213007
chr8	56241845	56242345
chr8	56445536	56446036
chr8	56538989	56539489
chr8	56539930	56540430
chr8	56557785	56558285
chr8	56558856	56559356
chr8	56559860	56560360
chr8	56682354	56682854
chr8	56715134	56715634
chr8	56719223	56719723
chr8	56722628	56723128
chr8	56738760	56739260
chr8	56752276	56752776
chr8	56754751	56755251
chr8	56757370	56757870
chr8	56759759	56760259
chr8	56760456	56760956
chr8	56787452	56787952
chr8	56788083	56788583
chr8	56793535	56794035
chr8	56795576	56796076
chr8	56925186	56925686
chr8	56931020	56931520
chr8	56931694	56932194
chr8	56992767	56993267
chr8	56993713	56994213
chr8	56999426	56999926
chr8	57000286	57000786
chr8	57030579	57031079
chr8	57031347	57031847
chr8	57054164	57054664
chr8	57054706	57055206
chr8	57060268	57060768
chr8	57061325	57061825
chr8	57113671	57114171
chr8	57223331	57223831
chr8	57297975	57298475
chr8	57318078	57318578
chr8	57343248	57343748
chr8	57388468	57388968
chr8	57389693	57390193
chr8	57420753	57421253
chr8	57463887	57464387
chr8	57491298	57491798
chr8	57507756	57508256
chr8	57530354	57530854
chr8	57531572	57532072
chr8	57548275	57548775
chr8	57553714	57554214
chr8	57575134	57575634
chr8	57587255	57587755
chr8	57665891	57666391
chr8	57702988	57703488
chr8	57705675	57706175
chr8	57740795	57741295
chr8	57741477	57741977
chr8	57747910	57748410
chr8	57750888	57751388
chr8	57780213	57780713
chr8	57795158	57795658
chr8	57843188	57843688
chr8	57861105	57861605
chr8	57862077	57862577
chr8	57866897	57867397
chr8	57875259	57875759
chr8	57876634	57877134
chr8	57885655	57886155
chr8	57912568	57913068
chr8	57926139	57926639
chr8	57930982	57931482
chr8	57933796	57934296
chr8	57955669	57956169
chr8	57964327	57964827
chr8	57986256	57986756
chr8	57986843	57987343
chr8	57988041	57988541
chr8	57991222	57991722
chr8	57991914	57992414
chr8	57992967	57993467
chr8	57993663	57994163
chr8	57994321	57994821
chr8	57995302	57995802
chr8	57996894	57997394
chr8	57997464	57997964
chr8	57997990	57998490
chr8	58001088	58001588
chr8	58016472	58016972
chr8	58028742	58029242
chr8	58031055	58031555
chr8	58039231	58039731
chr8	58071157	58071657
chr8	58074146	58074646
chr8	58078880	58079380
chr8	58080549	58081049
chr8	58083979	58084479
chr8	58098174	58098674
chr8	58118064	58118564
chr8	58119162	58119662
chr8	58122796	58123296
chr8	58128501	58129001
chr8	58130142	58130642
chr8	58135464	58135964
chr8	58136069	58136569
chr8	58137052	58137552
chr8	58137828	58138328
chr8	58138583	58139083
chr8	58140480	58140980
chr8	58141256	58141756
chr8	58145394	58145894
chr8	58146150	58146650
chr8	58146680	58147180
chr8	58147277	58147777
chr8	58155250	58155750
chr8	58156641	58157141
chr8	58172759	58173259
chr8	58179681	58180181
chr8	58234352	58234852
chr8	58255195	58255695
chr8	58255903	58256403
chr8	58321472	58321972
chr8	58335471	58335971
chr8	58337277	58337777
chr8	58345288	58345788
chr8	58378664	58379164
chr8	58392696	58393196
chr8	58395233	58395733
chr8	58396067	58396567
chr8	58396676	58397176
chr8	58397302	58397802
chr8	58397991	58398491
chr8	58411115	58411615
chr8	58411763	58412263
chr8	58419550	58420050
chr8	58459574	58460074
chr8	58496817	58497317
chr8	58504787	58505287
chr8	58529811	58530311
chr8	58534946	58535446
chr8	58539719	58540219
chr8	58541288	58541788
chr8	58542975	58543475
chr8	58544583	58545083
chr8	58545615	58546115
chr8	58548763	58549263
chr8	58552405	58552905
chr8	58552926	58553426
chr8	58553619	58554119
chr8	58554536	58555036
chr8	58555166	58555666
chr8	58556125	58556625
chr8	58557516	58558016
chr8	58558144	58558644
chr8	58559637	58560137
chr8	58560279	58560779
chr8	58563724	58564224
chr8	58581624	58582124
chr8	58594043	58594543
chr8	58594581	58595081
chr8	58595267	58595767
chr8	58595802	58596302
chr8	58596406	58596906
chr8	58597018	58597518
chr8	58600241	58600741
chr8	58601143	58601643
chr8	58601794	58602294
chr8	58608484	58608984
chr8	58614387	58614887
chr8	58616462	58616962
chr8	58658302	58658802
chr8	58658952	58659452
chr8	58659614	58660114
chr8	58660354	58660854
chr8	58721547	58722047
chr8	58724387	58724887
chr8	58764477	58764977
chr8	58790855	58791355
chr8	58800786	58801286
chr8	58801349	58801849
chr8	58802112	58802612
chr8	58807845	58808345
chr8	58833777	58834277
chr8	58841973	58842473
chr8	58857994	58858494
chr8	58881812	58882312
chr8	58910952	58911452
chr8	58936784	58937284
chr8	58965363	58965863
chr8	58966026	58966526
chr8	58969648	58970148
chr8	58991846	58992346
chr8	59038726	59039226
chr8	59044085	59044585
chr8	59075949	59076449
chr8	59088604	59089104
chr8	59103196	59103696
chr8	59106539	59107039
chr8	59109341	59109841
chr8	59115376	59115876
chr8	59117281	59117781
chr8	59117794	59118294
chr8	59118522	59119022
chr8	59119503	59120003
chr8	59120089	59120589
chr8	59147518	59148018
chr8	59655615	59656115
chr8	59942757	59943257
chr8	60136073	60136573
chr8	60174565	60175065
chr8	60211486	60211986
chr8	60224785	60225285
chr8	60245221	60245721
chr8	60251689	60252189
chr8	60252266	60252766
chr8	60254139	60254639
chr8	60260581	60261081
chr8	60277741	60278241
chr8	60280567	60281067
chr8	60281147	60281647
chr8	60297649	60298149
chr8	60326651	60327151
chr8	60329128	60329628
chr8	60332905	60333405
chr8	60381863	60382363
chr8	60385014	60385514
chr8	60388861	60389361
chr8	60393447	60393947
chr8	60396135	60396635
chr8	60396757	60397257
chr8	60404953	60405453
chr8	60412498	60412998
chr8	60413530	60414030
chr8	60416420	60416920
chr8	60420401	60420901
chr8	60515934	60516434
chr8	60516627	60517127
chr8	60517151	60517651
chr8	60518031	60518531
chr8	60518945	60519445
chr8	60525102	60525602
chr8	60528749	60529249
chr8	60583732	60584232
chr8	60600103	60600603
chr8	60619890	60620390
chr8	60627288	60627788
chr8	60651531	60652031
chr8	60652055	60652555
chr8	60652778	60653278
chr8	60653377	60653877
chr8	60677856	60678356
chr8	60678434	60678934
chr8	60679247	60679747
chr8	60680113	60680613
chr8	60714264	60714764
chr8	60740250	60740750
chr8	60783260	60783760
chr8	60792831	60793331
chr8	60807748	60808248
chr8	60815959	60816459
chr8	60851807	60852307
chr8	60908698	60909198
chr8	60909247	60909747
chr8	60909860	60910360
chr8	60911455	60911955
chr8	60912347	60912847
chr8	60916545	60917045
chr8	60924946	60925446
chr8	60926252	60926752
chr8	60927357	60927857
chr8	60944099	60944599
chr8	60945435	60945935
chr8	60949244	60949744
chr8	60950214	60950714
chr8	60950955	60951455
chr8	60967183	60967683
chr8	60979257	60979757
chr8	60979774	60980274
chr8	60981193	60981693
chr8	60984484	60984984
chr8	60999112	60999612
chr8	61004403	61004903
chr8	61023470	61023970
chr8	61096064	61096564
chr8	61138949	61139449
chr8	61330784	61331284
chr8	61333390	61333890
chr8	61365554	61366054
chr8	61453064	61453564
chr8	61467344	61467844
chr8	61468684	61469184
chr8	61516105	61516605
chr8	61517678	61518178
chr8	61526235	61526735
chr8	61528408	61528908
chr8	61529015	61529515
chr8	61689630	61690130
chr8	61700065	61700565
chr8	61710555	61711055
chr8	61711331	61711831
chr8	61713215	61713715
chr8	61713845	61714345
chr8	61714405	61714905
chr8	61715061	61715561
chr8	61719405	61719905
chr8	61722851	61723351
chr8	61733387	61733887
chr8	61734929	61735429
chr8	61756266	61756766
chr8	61773147	61773647
chr8	61774041	61774541
chr8	61789860	61790360
chr8	61806758	61807258
chr8	61809953	61810453
chr8	61821280	61821780
chr8	61823490	61823990
chr8	61831239	61831739
chr8	61978122	61978622
chr8	62121041	62121541
chr8	62139501	62140001
chr8	62166073	62166573
chr8	62194703	62195203
chr8	62247047	62247547
chr8	62247887	62248387
chr8	62248907	62249407
chr8	62249569	62250069
chr8	62532709	62533209
chr8	62672205	62672705
chr8	62690305	62690805
chr8	62926196	62926696
chr8	63007892	63008392
chr8	63036727	63037227
chr8	63037997	63038497
chr8	63038662	63039162
chr8	63039226	63039726
chr8	63076257	63076757
chr8	63085837	63086337
chr8	63087679	63088179
chr8	63146821	63147321
chr8	63165615	63166115
chr8	63166210	63166710
chr8	63167257	63167757
chr8	63168235	63168735
chr8	63168895	63169395
chr8	63169860	63170360
chr8	63173617	63174117
chr8	63200022	63200522
chr8	63220233	63220733
chr8	63268751	63269251
chr8	63363206	63363706
chr8	63391243	63391743
chr8	63605202	63605702
chr8	63748375	63748875
chr8	63855735	63856235
chr8	63963866	63964366
chr8	63966267	63966767
chr8	63974108	63974608
chr8	64047511	64048011
chr8	64165342	64165842
chr8	64302826	64303326
chr8	64377155	64377655
chr8	64574983	64575483
chr8	64575870	64576370
chr8	64576996	64577496
chr8	64579634	64580134
chr8	64580198	64580698
chr8	64580708	64581208
chr8	64581555	64582055
chr8	64695198	64695698
chr8	64695924	64696424
chr8	64707751	64708251
chr8	64711192	64711692
chr8	64745631	64746131
chr8	64751593	64752093
chr8	64756807	64757307
chr8	64765176	64765676
chr8	64798198	64798698
chr8	64798797	64799297
chr8	64806225	64806725
chr8	64841677	64842177
chr8	64903073	64903573
chr8	64995230	64995730
chr8	65152890	65153390
chr8	65410095	65410595
chr8	65496515	65497015
chr8	65633963	65634463
chr8	65643904	65644404
chr8	65644439	65644939
chr8	65645304	65645804
chr8	65665541	65666041
chr8	65705826	65706326
chr8	65712113	65712613
chr8	65761679	65762179
chr8	65806500	65807000
chr8	65822190	65822690
chr8	65840546	65841046
chr8	65841225	65841725
chr8	65841845	65842345
chr8	65842385	65842885
chr8	65853689	65854189
chr8	65871585	65872085
chr8	65942106	65942606
chr8	65943744	65944244
chr8	65946087	65946587
chr8	65948830	65949330
chr8	65951734	65952234
chr8	65981395	65981895
chr8	66022124	66022624
chr8	66022720	66023220
chr8	66036431	66036931
chr8	66064141	66064641
chr8	66064859	66065359
chr8	66112566	66113066
chr8	66113072	66113572
chr8	66113939	66114439
chr8	66114453	66114953
chr8	66121455	66121955
chr8	66123785	66124285
chr8	66129705	66130205
chr8	66130256	66130756
chr8	66176834	66177334
chr8	66177363	66177863
chr8	66369125	66369625
chr8	66428127	66428627
chr8	66428628	66429128
chr8	66429570	66430070
chr8	66430198	66430698
chr8	66431679	66432179
chr8	66432181	66432681
chr8	66432857	66433357
chr8	66438271	66438771
chr8	66438860	66439360
chr8	66440515	66441015
chr8	66441478	66441978
chr8	66453015	66453515
chr8	66453604	66454104
chr8	66459049	66459549
chr8	66459687	66460187
chr8	66490668	66491168
chr8	66503199	66503699
chr8	66507410	66507910
chr8	66509014	66509514
chr8	66509795	66510295
chr8	66512229	66512729
chr8	66512871	66513371
chr8	66513440	66513940
chr8	66514002	66514502
chr8	66518698	66519198
chr8	66521903	66522403
chr8	66522547	66523047
chr8	66523119	66523619
chr8	66525052	66525552
chr8	66526835	66527335
chr8	66533568	66534068
chr8	66534485	66534985
chr8	66535619	66536119
chr8	66542250	66542750
chr8	66555642	66556142
chr8	66559383	66559883
chr8	66560654	66561154
chr8	66572995	66573495
chr8	66573796	66574296
chr8	66607637	66608137
chr8	66610139	66610639
chr8	66612630	66613130
chr8	66613237	66613737
chr8	66613807	66614307
chr8	66614339	66614839
chr8	66663178	66663678
chr8	66664540	66665040
chr8	66666402	66666902
chr8	66667097	66667597
chr8	66667678	66668178
chr8	66671024	66671524
chr8	66680391	66680891
chr8	66682391	66682891
chr8	66688828	66689328
chr8	66689431	66689931
chr8	66696918	66697418
chr8	66711184	66711684
chr8	66711818	66712318
chr8	66712621	66713121
chr8	66713214	66713714
chr8	66713733	66714233
chr8	66716187	66716687
chr8	66725412	66725912
chr8	66725940	66726440
chr8	66733061	66733561
chr8	66733619	66734119
chr8	66740778	66741278
chr8	66741737	66742237
chr8	66743398	66743898
chr8	66747773	66748273
chr8	66758830	66759330
chr8	66759610	66760110
chr8	66773053	66773553
chr8	66774348	66774848
chr8	66774923	66775423
chr8	66775539	66776039
chr8	66780909	66781409
chr8	66781735	66782235
chr8	66783527	66784027
chr8	66784159	66784659
chr8	66784713	66785213
chr8	66785553	66786053
chr8	66786213	66786713
chr8	66787371	66787871
chr8	66788111	66788611
chr8	66791578	66792078
chr8	66827571	66828071
chr8	66870494	66870994
chr8	66924321	66924821
chr8	66925301	66925801
chr8	66961866	66962366
chr8	67028354	67028854
chr8	67061299	67061799
chr8	67061882	67062382
chr8	67062392	67062892
chr8	67062913	67063413
chr8	67064090	67064590
chr8	67064694	67065194
chr8	67226533	67227033
chr8	67264766	67265266
chr8	67301147	67301647
chr8	67342595	67343095
chr8	67343663	67344163
chr8	67344186	67344686
chr8	67391021	67391521
chr8	67392965	67393465
chr8	67410576	67411076
chr8	67505374	67505874
chr8	67505956	67506456
chr8	67528039	67528539
chr8	67579987	67580487
chr8	67600500	67601000
chr8	67602471	67602971
chr8	67604062	67604562
chr8	67627059	67627559
chr8	67712605	67713105
chr8	67746091	67746591
chr8	67761259	67761759
chr8	67882772	67883272
chr8	67903217	67903717
chr8	67951078	67951578
chr8	67951602	67952102
chr8	67952116	67952616
chr8	67952829	67953329
chr8	67961961	67962461
chr8	67964669	67965169
chr8	67984697	67985197
chr8	68095072	68095572
chr8	68120734	68121234
chr8	68229334	68229834
chr8	68262802	68263302
chr8	68330535	68331035
chr8	68331974	68332474
chr8	68377741	68378241
chr8	68383495	68383995
chr8	68394577	68395077
chr8	68513257	68513757
chr8	68529145	68529645
chr8	68584908	68585408
chr8	68640403	68640903
chr8	68640908	68641408
chr8	68644565	68645065
chr8	68647365	68647865
chr8	68718447	68718947
chr8	68728480	68728980
chr8	68729059	68729559
chr8	68730149	68730649
chr8	68733650	68734150
chr8	68734292	68734792
chr8	68751291	68751791
chr8	68759751	68760251
chr8	68760274	68760774
chr8	68829974	68830474
chr8	68840570	68841070
chr8	68870789	68871289
chr8	68884875	68885375
chr8	68925032	68925532
chr8	69030317	69030817
chr8	69033651	69034151
chr8	69074169	69074669
chr8	69078417	69078917
chr8	69120695	69121195
chr8	69166767	69167267
chr8	69206435	69206935
chr8	69341426	69341926
chr8	69341989	69342489
chr8	69359274	69359774
chr8	69369869	69370369
chr8	69370424	69370924
chr8	69457984	69458484
chr8	69463788	69464288
chr8	69465938	69466438
chr8	69466489	69466989
chr8	69467141	69467641
chr8	69467895	69468395
chr8	69468620	69469120
chr8	69470570	69471070
chr8	69471424	69471924
chr8	69485226	69485726
chr8	69489107	69489607
chr8	69491955	69492455
chr8	69492532	69493032
chr8	69493218	69493718
chr8	69495900	69496400
chr8	69497169	69497669
chr8	69497939	69498439
chr8	69498613	69499113
chr8	69531683	69532183
chr8	69536796	69537296
chr8	69553240	69553740
chr8	69563559	69564059
chr8	69575865	69576365
chr8	69577536	69578036
chr8	69582540	69583040
chr8	69587760	69588260
chr8	69588813	69589313
chr8	69589381	69589881
chr8	69605053	69605553
chr8	69619442	69619942
chr8	69621613	69622113
chr8	69622265	69622765
chr8	69622767	69623267
chr8	69624392	69624892
chr8	69631164	69631664
chr8	69631894	69632394
chr8	69636314	69636814
chr8	69637747	69638247
chr8	69640103	69640603
chr8	69643764	69644264
chr8	69644880	69645380
chr8	69663709	69664209
chr8	69677016	69677516
chr8	69681884	69682384
chr8	69832561	69833061
chr8	69833191	69833691
chr8	69833733	69834233
chr8	69834253	69834753
chr8	69834768	69835268
chr8	69859011	69859511
chr8	69871586	69872086
chr8	69942313	69942813
chr8	69946065	69946565
chr8	69959034	69959534
chr8	69984923	69985423
chr8	69992765	69993265
chr8	69994611	69995111
chr8	70071297	70071797
chr8	70113403	70113903
chr8	70121495	70121995
chr8	70141621	70142121
chr8	70142291	70142791
chr8	70147917	70148417
chr8	70157691	70158191
chr8	70160572	70161072
chr8	70168985	70169485
chr8	70172676	70173176
chr8	70180983	70181483
chr8	70184163	70184663
chr8	70188167	70188667
chr8	70189515	70190015
chr8	70204621	70205121
chr8	70222725	70223225
chr8	70246454	70246954
chr8	70251129	70251629
chr8	70273512	70274012
chr8	70315595	70316095
chr8	70332528	70333028
chr8	70342366	70342866
chr8	70365905	70366405
chr8	70366779	70367279
chr8	70393850	70394350
chr8	70401877	70402377
chr8	70402397	70402897
chr8	70403410	70403910
chr8	70403995	70404495
chr8	70424561	70425061
chr8	70531517	70532017
chr8	70534372	70534872
chr8	70540322	70540822
chr8	70540827	70541327
chr8	70565716	70566216
chr8	70607498	70607998
chr8	70608209	70608709
chr8	70608776	70609276
chr8	70668305	70668805
chr8	70668993	70669493
chr8	70669535	70670035
chr8	70670372	70670872
chr8	70805227	70805727
chr8	70839266	70839766
chr8	70839769	70840269
chr8	71045499	71045999
chr8	71046972	71047472
chr8	71050484	71050984
chr8	71053851	71054351
chr8	71067909	71068409
chr8	71111831	71112331
chr8	71156658	71157158
chr8	71171901	71172401
chr8	71173563	71174063
chr8	71182058	71182558
chr8	71188696	71189196
chr8	71189233	71189733
chr8	71192511	71193011
chr8	71223484	71223984
chr8	71247225	71247725
chr8	71258063	71258563
chr8	71264099	71264599
chr8	71265905	71266405
chr8	71282498	71282998
chr8	71291000	71291500
chr8	71336000	71336500
chr8	71350743	71351243
chr8	71352077	71352577
chr8	71352948	71353448
chr8	71356536	71357036
chr8	71360284	71360784
chr8	71361099	71361599
chr8	71362004	71362504
chr8	71415865	71416365
chr8	71428533	71429033
chr8	71431189	71431689
chr8	71470586	71471086
chr8	71482712	71483212
chr8	71483782	71484282
chr8	71488944	71489444
chr8	71501433	71501933
chr8	71520024	71520524
chr8	71520537	71521037
chr8	71521806	71522306
chr8	71544157	71544657
chr8	71544668	71545168
chr8	71546276	71546776
chr8	71546951	71547451
chr8	71547475	71547975
chr8	71547995	71548495
chr8	71548546	71549046
chr8	71555873	71556373
chr8	71556562	71557062
chr8	71562343	71562843
chr8	71605622	71606122
chr8	71807595	71808095
chr8	71827865	71828365
chr8	71830719	71831219
chr8	71831245	71831745
chr8	71832736	71833236
chr8	71838900	71839400
chr8	71842951	71843451
chr8	71843767	71844267
chr8	71844280	71844780
chr8	71845492	71845992
chr8	71846329	71846829
chr8	71847774	71848274
chr8	71849290	71849790
chr8	71852100	71852600
chr8	71858109	71858609
chr8	71863681	71864181
chr8	71866377	71866877
chr8	71912613	71913113
chr8	71913533	71914033
chr8	71914095	71914595
chr8	71914742	71915242
chr8	71922264	71922764
chr8	71926420	71926920
chr8	71929504	71930004
chr8	71958633	71959133
chr8	71962438	71962938
chr8	71973896	71974396
chr8	71975174	71975674
chr8	71980723	71981223
chr8	72005119	72005619
chr8	72007284	72007784
chr8	72018689	72019189
chr8	72072542	72073042
chr8	72155139	72155639
chr8	72424274	72424774
chr8	72573096	72573596
chr8	72679223	72679723
chr8	72886727	72887227
chr8	72887651	72888151
chr8	72888777	72889277
chr8	72894903	72895403
chr8	72965138	72965638
chr8	72966622	72967122
chr8	72994860	72995360
chr8	73008533	73009033
chr8	73009046	73009546
chr8	73078707	73079207
chr8	73092193	73092693
chr8	73092920	73093420
chr8	73167192	73167692
chr8	73168382	73168882
chr8	73174316	73174816
chr8	73179410	73179910
chr8	73202797	73203297
chr8	73203942	73204442
chr8	73281589	73282089
chr8	73283161	73283661
chr8	73292613	73293113
chr8	73293401	73293901
chr8	73294005	73294505
chr8	73294816	73295316
chr8	73295330	73295830
chr8	73297081	73297581
chr8	73298036	73298536
chr8	73298807	73299307
chr8	73299842	73300342
chr8	73301177	73301677
chr8	73304327	73304827
chr8	73305950	73306450
chr8	73307541	73308041
chr8	73308162	73308662
chr8	73308684	73309184
chr8	73310256	73310756
chr8	73310773	73311273
chr8	73311592	73312092
chr8	73312234	73312734
chr8	73312980	73313480
chr8	73314263	73314763
chr8	73315368	73315868
chr8	73317464	73317964
chr8	73322154	73322654
chr8	73325727	73326227
chr8	73326547	73327047
chr8	73327089	73327589
chr8	73328240	73328740
chr8	73340957	73341457
chr8	73346263	73346763
chr8	73362153	73362653
chr8	73364129	73364629
chr8	73370853	73371353
chr8	73371388	73371888
chr8	73381854	73382354
chr8	73407708	73408208
chr8	73419702	73420202
chr8	73420329	73420829
chr8	73421121	73421621
chr8	73450841	73451341
chr8	73459733	73460233
chr8	73473325	73473825
chr8	73504407	73504907
chr8	73520572	73521072
chr8	73540811	73541311
chr8	73603075	73603575
chr8	73603648	73604148
chr8	73695033	73695533
chr8	73746142	73746642
chr8	73746760	73747260
chr8	73747623	73748123
chr8	73801988	73802488
chr8	73835630	73836130
chr8	73841016	73841516
chr8	73877469	73877969
chr8	73878024	73878524
chr8	73878680	73879180
chr8	73879213	73879713
chr8	73880009	73880509
chr8	73970650	73971150
chr8	73971224	73971724
chr8	73972193	73972693
chr8	73972708	73973208
chr8	73975923	73976423
chr8	73976430	73976930
chr8	73990358	73990858
chr8	73991063	73991563
chr8	73991997	73992497
chr8	74050861	74051361
chr8	74052127	74052627
chr8	74055612	74056112
chr8	74088034	74088534
chr8	74090390	74090890
chr8	74095067	74095567
chr8	74108849	74109349
chr8	74131509	74132009
chr8	74217713	74218213
chr8	74259224	74259724
chr8	74320340	74320840
chr8	74321311	74321811
chr8	74350394	74350894
chr8	74406155	74406655
chr8	74480275	74480775
chr8	74605081	74605581
chr8	74651469	74651969
chr8	74705895	74706395
chr8	74707293	74707793
chr8	74734466	74734966
chr8	74736341	74736841
chr8	74761476	74761976
chr8	74783891	74784391
chr8	74810811	74811311
chr8	74965912	74966412
chr8	74984326	74984826
chr8	74984919	74985419
chr8	74987073	74987573
chr8	74988644	74989144
chr8	74990410	74990910
chr8	75029441	75029941
chr8	75076245	75076745
chr8	75081873	75082373
chr8	75213697	75214197
chr8	75218978	75219478
chr8	75407038	75407538
chr8	75407580	75408080
chr8	75677600	75678100
chr8	76487641	76488141
chr8	76562312	76562812
chr8	76573288	76573788
chr8	76580728	76581228
chr8	76672673	76673173
chr8	76673292	76673792
chr8	76673907	76674407
chr8	76677009	76677509
chr8	76677936	76678436
chr8	76680891	76681391
chr8	76682281	76682781
chr8	76683115	76683615
chr8	76686903	76687403
chr8	76818575	76819075
chr8	76840697	76841197
chr8	76841670	76842170
chr8	76893209	76893709
chr8	76893851	76894351
chr8	76894359	76894859
chr8	76895136	76895636
chr8	76999480	76999980
chr8	76999985	77000485
chr8	77000537	77001037
chr8	77001231	77001731
chr8	77119324	77119824
chr8	77147304	77147804
chr8	77418414	77418914
chr8	77699412	77699912
chr8	77829833	77830333
chr8	78033175	78033675
chr8	78082666	78083166
chr8	78083713	78084213
chr8	78197375	78197875
chr8	78222768	78223268
chr8	78230082	78230582
chr8	78232255	78232755
chr8	78250640	78251140
chr8	78516088	78516588
chr8	78581854	78582354
chr8	78665775	78666275
chr8	78666410	78666910
chr8	78706016	78706516
chr8	78804289	78804789
chr8	78805391	78805891
chr8	78859420	78859920
chr8	78932087	78932587
chr8	79288019	79288519
chr8	79326193	79326693
chr8	79348805	79349305
chr8	79355474	79355974
chr8	79357151	79357651
chr8	79361504	79362004
chr8	79395573	79396073
chr8	79411796	79412296
chr8	79684564	79685064
chr8	79694767	79695267
chr8	79726024	79726524
chr8	79741532	79742032
chr8	79760798	79761298
chr8	79763524	79764024
chr8	79765156	79765656
chr8	79766610	79767110
chr8	79767191	79767691
chr8	79767724	79768224
chr8	79768225	79768725
chr8	79768731	79769231
chr8	79769337	79769837
chr8	79770059	79770559
chr8	79783401	79783901
chr8	79783946	79784446
chr8	79784447	79784947
chr8	79789207	79789707
chr8	79793631	79794131
chr8	79794946	79795446
chr8	79797848	79798348
chr8	79827483	79827983
chr8	79828160	79828660
chr8	79830273	79830773
chr8	79849310	79849810
chr8	79870620	79871120
chr8	79877967	79878467
chr8	79880089	79880589
chr8	79880694	79881194
chr8	79889048	79889548
chr8	79890329	79890829
chr8	79891249	79891749
chr8	79891892	79892392
chr8	79892873	79893373
chr8	79903699	79904199
chr8	79951322	79951822
chr8	79952790	79953290
chr8	79959791	79960291
chr8	79963481	79963981
chr8	79980762	79981262
chr8	79996320	79996820
chr8	80023509	80024009
chr8	80028971	80029471
chr8	80029729	80030229
chr8	80030283	80030783
chr8	80031488	80031988
chr8	80032758	80033258
chr8	80038179	80038679
chr8	80043592	80044092
chr8	80048268	80048768
chr8	80051214	80051714
chr8	80052404	80052904
chr8	80054623	80055123
chr8	80065848	80066348
chr8	80080702	80081202
chr8	80084334	80084834
chr8	80084968	80085468
chr8	80085611	80086111
chr8	80091577	80092077
chr8	80103372	80103872
chr8	80104062	80104562
chr8	80121452	80121952
chr8	80121978	80122478
chr8	80139313	80139813
chr8	80139836	80140336
chr8	80141950	80142450
chr8	80171324	80171824
chr8	80196548	80197048
chr8	80201089	80201589
chr8	80230710	80231210
chr8	80240510	80241010
chr8	80366753	80367253
chr8	80485276	80485776
chr8	80485968	80486468
chr8	80486487	80486987
chr8	80487245	80487745
chr8	80487913	80488413
chr8	80488866	80489366
chr8	80489836	80490336
chr8	80490778	80491278
chr8	80501331	80501831
chr8	80505547	80506047
chr8	80506119	80506619
chr8	80508359	80508859
chr8	80510063	80510563
chr8	80512127	80512627
chr8	80516737	80517237
chr8	80534178	80534678
chr8	80534972	80535472
chr8	80546864	80547364
chr8	80565806	80566306
chr8	80577509	80578009
chr8	80578238	80578738
chr8	80578847	80579347
chr8	80588438	80588938
chr8	80612464	80612964
chr8	80615004	80615504
chr8	80619909	80620409
chr8	80631478	80631978
chr8	80633891	80634391
chr8	80634427	80634927
chr8	80634984	80635484
chr8	80637468	80637968
chr8	80638732	80639232
chr8	80655377	80655877
chr8	80656294	80656794
chr8	80676920	80677420
chr8	80679221	80679721
chr8	80682879	80683379
chr8	80687117	80687617
chr8	80690632	80691132
chr8	80697735	80698235
chr8	80698549	80699049
chr8	80703481	80703981
chr8	80704103	80704603
chr8	80708222	80708722
chr8	80719614	80720114
chr8	80727464	80727964
chr8	80728018	80728518
chr8	80753105	80753605
chr8	80753758	80754258
chr8	80760687	80761187
chr8	80767833	80768333
chr8	80782205	80782705
chr8	80787785	80788285
chr8	80809329	80809829
chr8	80810465	80810965
chr8	80819946	80820446
chr8	80828606	80829106
chr8	80838385	80838885
chr8	80839502	80840002
chr8	80859811	80860311
chr8	80864774	80865274
chr8	80865981	80866481
chr8	80867445	80867945
chr8	80871825	80872325
chr8	80872443	80872943
chr8	80873175	80873675
chr8	80874118	80874618
chr8	80874625	80875125
chr8	80875283	80875783
chr8	80877296	80877796
chr8	80878171	80878671
chr8	80878812	80879312
chr8	80893148	80893648
chr8	80893667	80894167
chr8	80895377	80895877
chr8	80896022	80896522
chr8	80900145	80900645
chr8	80915340	80915840
chr8	80915891	80916391
chr8	80918601	80919101
chr8	80919691	80920191
chr8	80926124	80926624
chr8	80933612	80934112
chr8	80934165	80934665
chr8	80970641	80971141
chr8	80989464	80989964
chr8	80991849	80992349
chr8	80998211	80998711
chr8	81002362	81002862
chr8	81007565	81008065
chr8	81009932	81010432
chr8	81011900	81012400
chr8	81014531	81015031
chr8	81023856	81024356
chr8	81025260	81025760
chr8	81026256	81026756
chr8	81028144	81028644
chr8	81029074	81029574
chr8	81047726	81048226
chr8	81050553	81051053
chr8	81064952	81065452
chr8	81067437	81067937
chr8	81069155	81069655
chr8	81071821	81072321
chr8	81073554	81074054
chr8	81080314	81080814
chr8	81082199	81082699
chr8	81082955	81083455
chr8	81083549	81084049
chr8	81085125	81085625
chr8	81087510	81088010
chr8	81088031	81088531
chr8	81093376	81093876
chr8	81094033	81094533
chr8	81100621	81101121
chr8	81106068	81106568
chr8	81106841	81107341
chr8	81107609	81108109
chr8	81111150	81111650
chr8	81111880	81112380
chr8	81117548	81118048
chr8	81118424	81118924
chr8	81123084	81123584
chr8	81130306	81130806
chr8	81132690	81133190
chr8	81140681	81141181
chr8	81141228	81141728
chr8	81147677	81148177
chr8	81154032	81154532
chr8	81156230	81156730
chr8	81160986	81161486
chr8	81178914	81179414
chr8	81216811	81217311
chr8	81225897	81226397
chr8	81234299	81234799
chr8	81235173	81235673
chr8	81240849	81241349
chr8	81247902	81248402
chr8	81280243	81280743
chr8	81286659	81287159
chr8	81290951	81291451
chr8	81295521	81296021
chr8	81297025	81297525
chr8	81363288	81363788
chr8	81364499	81364999
chr8	81365015	81365515
chr8	81366739	81367239
chr8	81369284	81369784
chr8	81389488	81389988
chr8	81422512	81423012
chr8	81447682	81448182
chr8	81483180	81483680
chr8	81496697	81497197
chr8	81539549	81540049
chr8	81557814	81558314
chr8	81597558	81598058
chr8	81633679	81634179
chr8	81667347	81667847
chr8	81682471	81682971
chr8	81686098	81686598
chr8	81720524	81721024
chr8	81721067	81721567
chr8	81732230	81732730
chr8	81780452	81780952
chr8	81815539	81816039
chr8	81841247	81841747
chr8	81923676	81924176
chr8	82193858	82194358
chr8	83069594	83070094
chr8	83361116	83361616
chr8	83513897	83514397
chr8	83579225	83579725
chr8	84182128	84182628
chr8	84183039	84183539
chr8	84390809	84391309
chr8	84626063	84626563
chr8	84661670	84662170
chr8	84749848	84750348
chr8	84936355	84936855
chr8	85029362	85029862
chr8	85055816	85056316
chr8	85075681	85076181
chr8	85076233	85076733
chr8	85106930	85107430
chr8	85107587	85108087
chr8	85147364	85147864
chr8	85149387	85149887
chr8	85176781	85177281
chr8	85177449	85177949
chr8	85210911	85211411
chr8	85211431	85211931
chr8	85219442	85219942
chr8	85220209	85220709
chr8	85244885	85245385
chr8	85245481	85245981
chr8	85304117	85304617
chr8	85350311	85350811
chr8	85371483	85371983
chr8	85402640	85403140
chr8	85437963	85438463
chr8	85438465	85438965
chr8	85451753	85452253
chr8	85454664	85455164
chr8	85459232	85459732
chr8	85463110	85463610
chr8	85463613	85464113
chr8	85464257	85464757
chr8	85465859	85466359
chr8	85476941	85477441
chr8	85494468	85494968
chr8	85502124	85502624
chr8	85534321	85534821
chr8	85568441	85568941
chr8	85574568	85575068
chr8	85612533	85613033
chr8	85614150	85614650
chr8	85829955	85830455
chr8	85835888	85836388
chr8	85836786	85837286
chr8	85837673	85838173
chr8	85841226	85841726
chr8	85854343	85854843
chr8	85856272	85856772
chr8	85862732	85863232
chr8	85863312	85863812
chr8	85866386	85866886
chr8	85884146	85884646
chr8	85884846	85885346
chr8	85885440	85885940
chr8	85911787	85912287
chr8	85925041	85925541
chr8	85927889	85928389
chr8	85939396	85939896
chr8	85959026	85959526
chr8	85973326	85973826
chr8	85973847	85974347
chr8	85987012	85987512
chr8	85992971	85993471
chr8	85993921	85994421
chr8	86019478	86019978
chr8	86025823	86026323
chr8	86039493	86039993
chr8	86044056	86044556
chr8	86048887	86049387
chr8	86082626	86083126
chr8	86107155	86107655
chr8	86118591	86119091
chr8	86119222	86119722
chr8	86127746	86128246
chr8	86273688	86274188
chr8	86305449	86305949
chr8	86318828	86319328
chr8	86321663	86322163
chr8	86341757	86342257
chr8	86342316	86342816
chr8	86342838	86343338
chr8	86344224	86344724
chr8	86356627	86357127
chr8	86367417	86367917
chr8	86390109	86390609
chr8	86391633	86392133
chr8	86393647	86394147
chr8	86394465	86394965
chr8	86416166	86416666
chr8	86416864	86417364
chr8	86446639	86447139
chr8	86458416	86458916
chr8	86459511	86460011
chr8	86467131	86467631
chr8	86507972	86508472
chr8	86508478	86508978
chr8	86509037	86509537
chr8	86514153	86514653
chr8	86514744	86515244
chr8	86522447	86522947
chr8	86601460	86601960
chr8	86618968	86619468
chr8	86622076	86622576
chr8	86666669	86667169
chr8	86703306	86703806
chr8	86705473	86705973
chr8	86706301	86706801
chr8	86707282	86707782
chr8	86708001	86708501
chr8	86709152	86709652
chr8	86709921	86710421
chr8	86714662	86715162
chr8	86741825	86742325
chr8	86742753	86743253
chr8	86743561	86744061
chr8	86744773	86745273
chr8	86757124	86757624
chr8	86962869	86963369
chr8	87044557	87045057
chr8	87159512	87160012
chr8	87374686	87375186
chr8	87594466	87594966
chr8	87917316	87917816
chr8	87918282	87918782
chr8	87918794	87919294
chr8	87929659	87930159
chr8	87962403	87962903
chr8	87978161	87978661
chr8	88000810	88001310
chr8	88079403	88079903
chr8	88083507	88084007
chr8	88120494	88120994
chr8	88130089	88130589
chr8	88173535	88174035
chr8	88195178	88195678
chr8	88289634	88290134
chr8	88326919	88327419
chr8	88327466	88327966
chr8	88328496	88328996
chr8	88890923	88891423
chr8	88961989	88962489
chr8	89120475	89120975
chr8	89466972	89467472
chr8	89595315	89595815
chr8	89596026	89596526
chr8	89720604	89721104
chr8	89725791	89726291
chr8	89729061	89729561
chr8	89729826	89730326
chr8	89755956	89756456
chr8	89756607	89757107
chr8	89757500	89758000
chr8	89758118	89758618
chr8	89759058	89759558
chr8	89760024	89760524
chr8	89763526	89764026
chr8	89764058	89764558
chr8	89773205	89773705
chr8	89777031	89777531
chr8	89780980	89781480
chr8	89782069	89782569
chr8	89784641	89785141
chr8	89786214	89786714
chr8	89788962	89789462
chr8	89816662	89817162
chr8	89845002	89845502
chr8	89848331	89848831
chr8	89855876	89856376
chr8	89857803	89858303
chr8	89858611	89859111
chr8	89870349	89870849
chr8	89887269	89887769
chr8	89887987	89888487
chr8	89889368	89889868
chr8	89891486	89891986
chr8	89892117	89892617
chr8	89899344	89899844
chr8	89901521	89902021
chr8	89902178	89902678
chr8	89902720	89903220
chr8	89904160	89904660
chr8	89974477	89974977
chr8	89981380	89981880
chr8	89982092	89982592
chr8	89983149	89983649
chr8	89983975	89984475
chr8	89984539	89985039
chr8	90000695	90001195
chr8	90001234	90001734
chr8	90002176	90002676
chr8	90005768	90006268
chr8	90082588	90083088
chr8	90343189	90343689
chr8	90361693	90362193
chr8	90467588	90468088
chr8	90501259	90501759
chr8	90537463	90537963
chr8	90541703	90542203
chr8	90570966	90571466
chr8	90597394	90597894
chr8	90636966	90637466
chr8	90639860	90640360
chr8	90644810	90645310
chr8	90645838	90646338
chr8	90670149	90670649
chr8	90670882	90671382
chr8	90676049	90676549
chr8	90701122	90701622
chr8	90771091	90771591
chr8	90791497	90791997
chr8	90792158	90792658
chr8	90793609	90794109
chr8	90794804	90795304
chr8	90828191	90828691
chr8	90856668	90857168
chr8	90882826	90883326
chr8	90883645	90884145
chr8	90888553	90889053
chr8	90913372	90913872
chr8	90936444	90936944
chr8	90942883	90943383
chr8	90943954	90944454
chr8	90948201	90948701
chr8	90979233	90979733
chr8	90979786	90980286
chr8	90984539	90985039
chr8	90985089	90985589
chr8	90990203	90990703
chr8	90991065	90991565
chr8	90995889	90996389
chr8	91006028	91006528
chr8	91021962	91022462
chr8	91022660	91023160
chr8	91024587	91025087
chr8	91031834	91032334
chr8	91033687	91034187
chr8	91037298	91037798
chr8	91038779	91039279
chr8	91040070	91040570
chr8	91040710	91041210
chr8	91042107	91042607
chr8	91048067	91048567
chr8	91049872	91050372
chr8	91050819	91051319
chr8	91051717	91052217
chr8	91053061	91053561
chr8	91069151	91069651
chr8	91069882	91070382
chr8	91070422	91070922
chr8	91071186	91071686
chr8	91118079	91118579
chr8	91118586	91119086
chr8	91180096	91180596
chr8	91218103	91218603
chr8	91219518	91220018
chr8	91236139	91236639
chr8	91246129	91246629
chr8	91248998	91249498
chr8	91249556	91250056
chr8	91250060	91250560
chr8	91255188	91255688
chr8	91275093	91275593
chr8	91275622	91276122
chr8	91319390	91319890
chr8	91364085	91364585
chr8	91421512	91422012
chr8	91422219	91422719
chr8	91440368	91440868
chr8	91626933	91627433
chr8	91817258	91817758
chr8	91844565	91845065
chr8	91975724	91976224
chr8	91997506	91998006
chr8	92005179	92005679
chr8	92008324	92008824
chr8	92009365	92009865
chr8	92010670	92011170
chr8	92017882	92018382
chr8	92018482	92018982
chr8	92051388	92051888
chr8	92062392	92062892
chr8	92070901	92071401
chr8	92071480	92071980
chr8	92072455	92072955
chr8	92078827	92079327
chr8	92084562	92085062
chr8	92089776	92090276
chr8	92091284	92091784
chr8	92093808	92094308
chr8	92095075	92095575
chr8	92095746	92096246
chr8	92101125	92101625
chr8	92101652	92102152
chr8	92102201	92102701
chr8	92103103	92103603
chr8	92103750	92104250
chr8	92125142	92125642
chr8	92426484	92426984
chr8	92455213	92455713
chr8	92482735	92483235
chr8	92509528	92510028
chr8	92514429	92514929
chr8	92524935	92525435
chr8	92588181	92588681
chr8	92619244	92619744
chr8	92627933	92628433
chr8	92639548	92640048
chr8	92648201	92648701
chr8	92649458	92649958
chr8	92668615	92669115
chr8	92758961	92759461
chr8	92964629	92965129
chr8	92965429	92965929
chr8	92965944	92966444
chr8	92978703	92979203
chr8	92995591	92996091
chr8	93003175	93003675
chr8	93069032	93069532
chr8	93120065	93120565
chr8	93127640	93128140
chr8	93166572	93167072
chr8	93198991	93199491
chr8	93201234	93201734
chr8	93246781	93247281
chr8	93258747	93259247
chr8	93309080	93309580
chr8	93339825	93340325
chr8	93352783	93353283
chr8	93378085	93378585
chr8	93383408	93383908
chr8	93397950	93398450
chr8	93404138	93404638
chr8	93445215	93445715
chr8	93483441	93483941
chr8	93501417	93501917
chr8	93519088	93519588
chr8	93538213	93538713
chr8	93539041	93539541
chr8	93604405	93604905
chr8	93635784	93636284
chr8	93638253	93638753
chr8	93670284	93670784
chr8	93674156	93674656
chr8	93694047	93694547
chr8	93696483	93696983
chr8	93699681	93700181
chr8	93700228	93700728
chr8	93700773	93701273
chr8	93705971	93706471
chr8	93740064	93740564
chr8	93740847	93741347
chr8	93754634	93755134
chr8	93794590	93795090
chr8	93795122	93795622
chr8	93822271	93822771
chr8	93837680	93838180
chr8	93855060	93855560
chr8	93861304	93861804
chr8	93863123	93863623
chr8	93880285	93880785
chr8	93883818	93884318
chr8	93885713	93886213
chr8	93897745	93898245
chr8	93898433	93898933
chr8	93903724	93904224
chr8	93904374	93904874
chr8	93905230	93905730
chr8	93915894	93916394
chr8	93916597	93917097
chr8	93917241	93917741
chr8	93918182	93918682
chr8	93934459	93934959
chr8	93935651	93936151
chr8	93938515	93939015
chr8	93940733	93941233
chr8	93959328	93959828
chr8	93960650	93961150
chr8	93975087	93975587
chr8	93980096	93980596
chr8	93980669	93981169
chr8	93982978	93983478
chr8	93986882	93987382
chr8	93991287	93991787
chr8	93994612	93995112
chr8	94024026	94024526
chr8	94024684	94025184
chr8	94033394	94033894
chr8	94040695	94041195
chr8	94064374	94064874
chr8	94065135	94065635
chr8	94065701	94066201
chr8	94079642	94080142
chr8	94119836	94120336
chr8	94146738	94147238
chr8	94156353	94156853
chr8	94164426	94164926
chr8	94164930	94165430
chr8	94216014	94216514
chr8	94227043	94227543
chr8	94227737	94228237
chr8	94234308	94234808
chr8	94242342	94242842
chr8	94247358	94247858
chr8	94248514	94249014
chr8	94249641	94250141
chr8	94250396	94250896
chr8	94251485	94251985
chr8	94252137	94252637
chr8	94252720	94253220
chr8	94253248	94253748
chr8	94254017	94254517
chr8	94254592	94255092
chr8	94255214	94255714
chr8	94256103	94256603
chr8	94256654	94257154
chr8	94257218	94257718
chr8	94257787	94258287
chr8	94259021	94259521
chr8	94259985	94260485
chr8	94260709	94261209
chr8	94261333	94261833
chr8	94262036	94262536
chr8	94262832	94263332
chr8	94263443	94263943
chr8	94266242	94266742
chr8	94272477	94272977
chr8	94274054	94274554
chr8	94275126	94275626
chr8	94280662	94281162
chr8	94285635	94286135
chr8	94286171	94286671
chr8	94286924	94287424
chr8	94287507	94288007
chr8	94289951	94290451
chr8	94290504	94291004
chr8	94291117	94291617
chr8	94292026	94292526
chr8	94292530	94293030
chr8	94310854	94311354
chr8	94322058	94322558
chr8	94325188	94325688
chr8	94325811	94326311
chr8	94326637	94327137
chr8	94327321	94327821
chr8	94333982	94334482
chr8	94356961	94357461
chr8	94357672	94358172
chr8	94360537	94361037
chr8	94417749	94418249
chr8	94436224	94436724
chr8	94436742	94437242
chr8	94437481	94437981
chr8	94456037	94456537
chr8	94456694	94457194
chr8	94465401	94465901
chr8	94474879	94475379
chr8	94553262	94553762
chr8	94553905	94554405
chr8	94640247	94640747
chr8	94677448	94677948
chr8	94693477	94693977
chr8	94719597	94720097
chr8	94720142	94720642
chr8	94735778	94736278
chr8	94739743	94740243
chr8	94796897	94797397
chr8	94813411	94813911
chr8	94822194	94822694
chr8	94822996	94823496
chr8	94823628	94824128
chr8	94846914	94847414
chr8	94862391	94862891
chr8	94863227	94863727
chr8	94895004	94895504
chr8	94895505	94896005
chr8	94896461	94896961
chr8	94914446	94914946
chr8	94928798	94929298
chr8	94930321	94930821
chr8	94943670	94944170
chr8	94944248	94944748
chr8	94948611	94949111
chr8	94949185	94949685
chr8	94949729	94950229
chr8	94951055	94951555
chr8	94954609	94955109
chr8	94961790	94962290
chr8	94967976	94968476
chr8	94988075	94988575
chr8	95005609	95006109
chr8	95024747	95025247
chr8	95054176	95054676
chr8	95059631	95060131
chr8	95061549	95062049
chr8	95062217	95062717
chr8	95067291	95067791
chr8	95072033	95072533
chr8	95074854	95075354
chr8	95087593	95088093
chr8	95100432	95100932
chr8	95100937	95101437
chr8	95104994	95105494
chr8	95111290	95111790
chr8	95113057	95113557
chr8	95115337	95115837
chr8	95124629	95125129
chr8	95130494	95130994
chr8	95133442	95133942
chr8	95133986	95134486
chr8	95134522	95135022
chr8	95136788	95137288
chr8	95154407	95154907
chr8	95169839	95170339
chr8	95181300	95181800
chr8	95190808	95191308
chr8	95213893	95214393
chr8	95225497	95225997
chr8	95248662	95249162
chr8	95252445	95252945
chr8	95268311	95268811
chr8	95269018	95269518
chr8	95269524	95270024
chr8	95270184	95270684
chr8	95430940	95431440
chr8	95503361	95503861
chr8	95681367	95681867
chr8	95692960	95693460
chr8	95693494	95693994
chr8	95702490	95702990
chr8	95835944	95836444
chr8	96012677	96013177
chr8	96099084	96099584
chr8	96132686	96133186
chr8	96144972	96145472
chr8	96157424	96157924
chr8	96160645	96161145
chr8	96161627	96162127
chr8	96164265	96164765
chr8	96227123	96227623
chr8	96234552	96235052
chr8	96235380	96235880
chr8	96236181	96236681
chr8	96240020	96240520
chr8	96261636	96262136
chr8	96262316	96262816
chr8	96262994	96263494
chr8	96304548	96305048
chr8	96327903	96328403
chr8	96333094	96333594
chr8	96337647	96338147
chr8	96338170	96338670
chr8	96338834	96339334
chr8	96339349	96339849
chr8	96353009	96353509
chr8	96364949	96365449
chr8	96386716	96387216
chr8	96454570	96455070
chr8	96478679	96479179
chr8	96491380	96491880
chr8	96493479	96493979
chr8	96494117	96494617
chr8	96495126	96495626
chr8	96495762	96496262
chr8	96496659	96497159
chr8	96511438	96511938
chr8	96511945	96512445
chr8	96515121	96515621
chr8	96515659	96516159
chr8	96518937	96519437
chr8	96519620	96520120
chr8	96520500	96521000
chr8	96522791	96523291
chr8	96523337	96523837
chr8	96524421	96524921
chr8	96525078	96525578
chr8	96550558	96551058
chr8	96554352	96554852
chr8	96565792	96566292
chr8	96570644	96571144
chr8	96578755	96579255
chr8	96580047	96580547
chr8	96583685	96584185
chr8	96584594	96585094
chr8	96590002	96590502
chr8	96590746	96591246
chr8	96591807	96592307
chr8	96592527	96593027
chr8	96593127	96593627
chr8	96593670	96594170
chr8	96594525	96595025
chr8	96595970	96596470
chr8	96620286	96620786
chr8	96645053	96645553
chr8	96646631	96647131
chr8	96648026	96648526
chr8	96648591	96649091
chr8	96649353	96649853
chr8	96650327	96650827
chr8	96657328	96657828
chr8	96663024	96663524
chr8	96700645	96701145
chr8	96728456	96728956
chr8	96760561	96761061
chr8	96761781	96762281
chr8	96766803	96767303
chr8	96790991	96791491
chr8	96820686	96821186
chr8	96827983	96828483
chr8	96836237	96836737
chr8	96851347	96851847
chr8	96852777	96853277
chr8	96853986	96854486
chr8	96854487	96854987
chr8	96857162	96857662
chr8	96861275	96861775
chr8	96865077	96865577
chr8	96867695	96868195
chr8	96887817	96888317
chr8	96892410	96892910
chr8	96893723	96894223
chr8	96904783	96905283
chr8	96908860	96909360
chr8	96909402	96909902
chr8	96911257	96911757
chr8	96922017	96922517
chr8	96922615	96923115
chr8	96926944	96927444
chr8	96928386	96928886
chr8	96941192	96941692
chr8	96942833	96943333
chr8	96957502	96958002
chr8	96959332	96959832
chr8	96963198	96963698
chr8	96968377	96968877
chr8	96979209	96979709
chr8	96987259	96987759
chr8	96989015	96989515
chr8	97026414	97026914
chr8	97038852	97039352
chr8	97068686	97069186
chr8	97089959	97090459
chr8	97111419	97111919
chr8	97127582	97128082
chr8	97138030	97138530
chr8	97147594	97148094
chr8	97148167	97148667
chr8	97167275	97167775
chr8	97170545	97171045
chr8	97206992	97207492
chr8	97215857	97216357
chr8	97222914	97223414
chr8	97224647	97225147
chr8	97225237	97225737
chr8	97226155	97226655
chr8	97226855	97227355
chr8	97231555	97232055
chr8	97232229	97232729
chr8	97236168	97236668
chr8	97244734	97245234
chr8	97245579	97246079
chr8	97251556	97252056
chr8	97258656	97259156
chr8	97259293	97259793
chr8	97259989	97260489
chr8	97260559	97261059
chr8	97261552	97262052
chr8	97263203	97263703
chr8	97265305	97265805
chr8	97277707	97278207
chr8	97292959	97293459
chr8	97293737	97294237
chr8	97302230	97302730
chr8	97307186	97307686
chr8	97324572	97325072
chr8	97344417	97344917
chr8	97350251	97350751
chr8	97351105	97351605
chr8	97352790	97353290
chr8	97375596	97376096
chr8	97409711	97410211
chr8	97434096	97434596
chr8	97539579	97540079
chr8	97540219	97540719
chr8	97549250	97549750
chr8	97553353	97553853
chr8	97554376	97554876
chr8	97556818	97557318
chr8	97559967	97560467
chr8	97595713	97596213
chr8	97598243	97598743
chr8	97607215	97607715
chr8	97624591	97625091
chr8	97637556	97638056
chr8	97639613	97640113
chr8	97640291	97640791
chr8	97642522	97643022
chr8	97643236	97643736
chr8	97643844	97644344
chr8	97644479	97644979
chr8	97645345	97645845
chr8	97647186	97647686
chr8	97659136	97659636
chr8	97736292	97736792
chr8	97756486	97756986
chr8	97763498	97763998
chr8	97774054	97774554
chr8	97774824	97775324
chr8	97775502	97776002
chr8	97776422	97776922
chr8	97777784	97778284
chr8	97778349	97778849
chr8	97783348	97783848
chr8	97804883	97805383
chr8	97821924	97822424
chr8	97823152	97823652
chr8	97835258	97835758
chr8	97847742	97848242
chr8	97867608	97868108
chr8	97868685	97869185
chr8	97869293	97869793
chr8	97881210	97881710
chr8	97887719	97888219
chr8	97890404	97890904
chr8	97892409	97892909
chr8	97894196	97894696
chr8	97912195	97912695
chr8	97916808	97917308
chr8	97929163	97929663
chr8	97932888	97933388
chr8	97937237	97937737
chr8	97950977	97951477
chr8	97951748	97952248
chr8	97995453	97995953
chr8	98001704	98002204
chr8	98011502	98012002
chr8	98017102	98017602
chr8	98022556	98023056
chr8	98037020	98037520
chr8	98043398	98043898
chr8	98045373	98045873
chr8	98046112	98046612
chr8	98064390	98064890
chr8	98076183	98076683
chr8	98085509	98086009
chr8	98099920	98100420
chr8	98116964	98117464
chr8	98117947	98118447
chr8	98146400	98146900
chr8	98146919	98147419
chr8	98153570	98154070
chr8	98154098	98154598
chr8	98163645	98164145
chr8	98164633	98165133
chr8	98165614	98166114
chr8	98166696	98167196
chr8	98169933	98170433
chr8	98173741	98174241
chr8	98179101	98179601
chr8	98184319	98184819
chr8	98292302	98292802
chr8	98293422	98293922
chr8	98293954	98294454
chr8	98297064	98297564
chr8	98338043	98338543
chr8	98358051	98358551
chr8	98364821	98365321
chr8	98367133	98367633
chr8	98367883	98368383
chr8	98372539	98373039
chr8	98381065	98381565
chr8	98382214	98382714
chr8	98382818	98383318
chr8	98398928	98399428
chr8	98400244	98400744
chr8	98400854	98401354
chr8	98402382	98402882
chr8	98407677	98408177
chr8	98426702	98427202
chr8	98428785	98429285
chr8	98454147	98454647
chr8	98470817	98471317
chr8	98781447	98781947
chr8	98825228	98825728
chr8	98825843	98826343
chr8	98850403	98850903
chr8	98890935	98891435
chr8	98939916	98940416
chr8	98940862	98941362
chr8	98941505	98942005
chr8	98944116	98944616
chr8	98945028	98945528
chr8	98948329	98948829
chr8	98973614	98974114
chr8	99013032	99013532
chr8	99065400	99065900
chr8	99355720	99356220
chr8	99391728	99392228
chr8	99498442	99498942
chr8	99618459	99618959
chr8	99619070	99619570
chr8	99799146	99799646
chr8	99845542	99846042
chr8	99860196	99860696
chr8	99873908	99874408
chr8	99874460	99874960
chr8	99892736	99893236
chr8	99893486	99893986
chr8	99904945	99905445
chr8	100025476	100025976
chr8	100037829	100038329
chr8	100042846	100043346
chr8	100105760	100106260
chr8	100126145	100126645
chr8	100143828	100144328
chr8	100145617	100146117
chr8	100149838	100150338
chr8	100150349	100150849
chr8	100158039	100158539
chr8	100212775	100213275
chr8	100213457	100213957
chr8	100238208	100238708
chr8	100244252	100244752
chr8	100258911	100259411
chr8	100308582	100309082
chr8	100309334	100309834
chr8	100309918	100310418
chr8	100313520	100314020
chr8	100325914	100326414
chr8	100326725	100327225
chr8	100336020	100336520
chr8	100365788	100366288
chr8	100375025	100375525
chr8	100375592	100376092
chr8	100376109	100376609
chr8	100378011	100378511
chr8	100378540	100379040
chr8	100383845	100384345
chr8	100385969	100386469
chr8	100415582	100416082
chr8	100417359	100417859
chr8	100430598	100431098
chr8	100431128	100431628
chr8	100437419	100437919
chr8	100438034	100438534
chr8	100438781	100439281
chr8	100443057	100443557
chr8	100451925	100452425
chr8	100463572	100464072
chr8	100471708	100472208
chr8	100473683	100474183
chr8	100480909	100481409
chr8	100482473	100482973
chr8	100483141	100483641
chr8	100490310	100490810
chr8	100491317	100491817
chr8	100493270	100493770
chr8	100493903	100494403
chr8	100494512	100495012
chr8	100502053	100502553
chr8	100509963	100510463
chr8	100510744	100511244
chr8	100511258	100511758
chr8	100512258	100512758
chr8	100515308	100515808
chr8	100526910	100527410
chr8	100527538	100528038
chr8	100528777	100529277
chr8	100540748	100541248
chr8	100542111	100542611
chr8	100545054	100545554
chr8	100559063	100559563
chr8	100559590	100560090
chr8	100560770	100561270
chr8	100563964	100564464
chr8	100576884	100577384
chr8	100625530	100626030
chr8	100667489	100667989
chr8	100680772	100681272
chr8	100711134	100711634
chr8	100720652	100721152
chr8	100721594	100722094
chr8	100722140	100722640
chr8	100722958	100723458
chr8	100750556	100751056
chr8	100791651	100792151
chr8	100805144	100805644
chr8	100806894	100807394
chr8	100809656	100810156
chr8	100826919	100827419
chr8	100832352	100832852
chr8	100847334	100847834
chr8	100889031	100889531
chr8	100900328	100900828
chr8	100906619	100907119
chr8	100907872	100908372
chr8	100908393	100908893
chr8	100926326	100926826
chr8	100950390	100950890
chr8	100951119	100951619
chr8	100951868	100952368
chr8	100952698	100953198
chr8	100953451	100953951
chr8	100953981	100954481
chr8	100989262	100989762
chr8	101026178	101026678
chr8	101027507	101028007
chr8	101044758	101045258
chr8	101045362	101045862
chr8	101046134	101046634
chr8	101051317	101051817
chr8	101053537	101054037
chr8	101058920	101059420
chr8	101073479	101073979
chr8	101074821	101075321
chr8	101077763	101078263
chr8	101080716	101081216
chr8	101108014	101108514
chr8	101108666	101109166
chr8	101109375	101109875
chr8	101110047	101110547
chr8	101117725	101118225
chr8	101118880	101119380
chr8	101123197	101123697
chr8	101125892	101126392
chr8	101126435	101126935
chr8	101126956	101127456
chr8	101129767	101130267
chr8	101137172	101137672
chr8	101138969	101139469
chr8	101139861	101140361
chr8	101140552	101141052
chr8	101147323	101147823
chr8	101153590	101154090
chr8	101155208	101155708
chr8	101158838	101159338
chr8	101184349	101184849
chr8	101192166	101192666
chr8	101194847	101195347
chr8	101204198	101204698
chr8	101204897	101205397
chr8	101205471	101205971
chr8	101206101	101206601
chr8	101206899	101207399
chr8	101222910	101223410
chr8	101241102	101241602
chr8	101248892	101249392
chr8	101251892	101252392
chr8	101252539	101253039
chr8	101287902	101288402
chr8	101291547	101292047
chr8	101292065	101292565
chr8	101295918	101296418
chr8	101301284	101301784
chr8	101332828	101333328
chr8	101359211	101359711
chr8	101360795	101361295
chr8	101375968	101376468
chr8	101376477	101376977
chr8	101392244	101392744
chr8	101392983	101393483
chr8	101393942	101394442
chr8	101394572	101395072
chr8	101423950	101424450
chr8	101446190	101446690
chr8	101450106	101450606
chr8	101450926	101451426
chr8	101451586	101452086
chr8	101461014	101461514
chr8	101474199	101474699
chr8	101493607	101494107
chr8	101501091	101501591
chr8	101538088	101538588
chr8	101538662	101539162
chr8	101574196	101574696
chr8	101604076	101604576
chr8	101632440	101632940
chr8	101638734	101639234
chr8	101639262	101639762
chr8	101655010	101655510
chr8	101657728	101658228
chr8	101701039	101701539
chr8	101722104	101722604
chr8	101743906	101744406
chr8	101756089	101756589
chr8	101758916	101759416
chr8	101760869	101761369
chr8	101774085	101774585
chr8	101783757	101784257
chr8	101787230	101787730
chr8	101790755	101791255
chr8	101791596	101792096
chr8	101792280	101792780
chr8	101792829	101793329
chr8	101828014	101828514
chr8	101831656	101832156
chr8	101832386	101832886
chr8	101889019	101889519
chr8	101891748	101892248
chr8	101967597	101968097
chr8	102030016	102030516
chr8	102037842	102038342
chr8	102053216	102053716
chr8	102055151	102055651
chr8	102097708	102098208
chr8	102107597	102108097
chr8	102122970	102123470
chr8	102123623	102124123
chr8	102184059	102184559
chr8	102197315	102197815
chr8	102236590	102237090
chr8	102237356	102237856
chr8	102238329	102238829
chr8	102238896	102239396
chr8	102239578	102240078
chr8	102240756	102241256
chr8	102241404	102241904
chr8	102271898	102272398
chr8	102272402	102272902
chr8	102277162	102277662
chr8	102287251	102287751
chr8	102310658	102311158
chr8	102375360	102375860
chr8	102382617	102383117
chr8	102383190	102383690
chr8	102408237	102408737
chr8	102410497	102410997
chr8	102411172	102411672
chr8	102411895	102412395
chr8	102412633	102413133
chr8	102413310	102413810
chr8	102434034	102434534
chr8	102456872	102457372
chr8	102465909	102466409
chr8	102480469	102480969
chr8	102511848	102512348
chr8	102526345	102526845
chr8	102527004	102527504
chr8	102528556	102529056
chr8	102532882	102533382
chr8	102536027	102536527
chr8	102536754	102537254
chr8	102537690	102538190
chr8	102541006	102541506
chr8	102554093	102554593
chr8	102554750	102555250
chr8	102560156	102560656
chr8	102561500	102562000
chr8	102567986	102568486
chr8	102576718	102577218
chr8	102577609	102578109
chr8	102583163	102583663
chr8	102585142	102585642
chr8	102585669	102586169
chr8	102589776	102590276
chr8	102600832	102601332
chr8	102601827	102602327
chr8	102603457	102603957
chr8	102608538	102609038
chr8	102616958	102617458
chr8	102627019	102627519
chr8	102627560	102628060
chr8	102628664	102629164
chr8	102651004	102651504
chr8	102651746	102652246
chr8	102653698	102654198
chr8	102654340	102654840
chr8	102654952	102655452
chr8	102655621	102656121
chr8	102656165	102656665
chr8	102657207	102657707
chr8	102657813	102658313
chr8	102661322	102661822
chr8	102662645	102663145
chr8	102675534	102676034
chr8	102685738	102686238
chr8	102692616	102693116
chr8	102702440	102702940
chr8	102706391	102706891
chr8	102725644	102726144
chr8	102727869	102728369
chr8	102728384	102728884
chr8	102729463	102729963
chr8	102730182	102730682
chr8	102730903	102731403
chr8	102737643	102738143
chr8	102738314	102738814
chr8	102739771	102740271
chr8	102745262	102745762
chr8	102746787	102747287
chr8	102749540	102750040
chr8	102750181	102750681
chr8	102752264	102752764
chr8	102753573	102754073
chr8	102754092	102754592
chr8	102768021	102768521
chr8	102769145	102769645
chr8	102770813	102771313
chr8	102773261	102773761
chr8	102788079	102788579
chr8	102788841	102789341
chr8	102790915	102791415
chr8	102794277	102794777
chr8	102795096	102795596
chr8	102804756	102805256
chr8	102805535	102806035
chr8	102806552	102807052
chr8	102807420	102807920
chr8	102808181	102808681
chr8	102808737	102809237
chr8	102809835	102810335
chr8	102810670	102811170
chr8	102811185	102811685
chr8	102813400	102813900
chr8	102814529	102815029
chr8	102858715	102859215
chr8	102860391	102860891
chr8	102861078	102861578
chr8	102861938	102862438
chr8	102862879	102863379
chr8	102863437	102863937
chr8	102863956	102864456
chr8	102864508	102865008
chr8	102865211	102865711
chr8	102868923	102869423
chr8	102869497	102869997
chr8	102871488	102871988
chr8	102872345	102872845
chr8	102875407	102875907
chr8	102877135	102877635
chr8	102893715	102894215
chr8	102894468	102894968
chr8	102898080	102898580
chr8	102902778	102903278
chr8	102909833	102910333
chr8	102913762	102914262
chr8	102919061	102919561
chr8	102925008	102925508
chr8	102941481	102941981
chr8	102945876	102946376
chr8	102956643	102957143
chr8	102961836	102962336
chr8	102970806	102971306
chr8	102973100	102973600
chr8	102976811	102977311
chr8	102978618	102979118
chr8	102979533	102980033
chr8	102994965	102995465
chr8	102995853	102996353
chr8	103000188	103000688
chr8	103020770	103021270
chr8	103021752	103022252
chr8	103022553	103023053
chr8	103052157	103052657
chr8	103052660	103053160
chr8	103069433	103069933
chr8	103069959	103070459
chr8	103072526	103073026
chr8	103073787	103074287
chr8	103077678	103078178
chr8	103078355	103078855
chr8	103078909	103079409
chr8	103096376	103096876
chr8	103104901	103105401
chr8	103111422	103111922
chr8	103120474	103120974
chr8	103122400	103122900
chr8	103124144	103124644
chr8	103124786	103125286
chr8	103132285	103132785
chr8	103133746	103134246
chr8	103135469	103135969
chr8	103138758	103139258
chr8	103140443	103140943
chr8	103141047	103141547
chr8	103150612	103151112
chr8	103152036	103152536
chr8	103186713	103187213
chr8	103196602	103197102
chr8	103207798	103208298
chr8	103254785	103255285
chr8	103256528	103257028
chr8	103268400	103268900
chr8	103279029	103279529
chr8	103281317	103281817
chr8	103298528	103299028
chr8	103299070	103299570
chr8	103299571	103300071
chr8	103305502	103306002
chr8	103336567	103337067
chr8	103339877	103340377
chr8	103340432	103340932
chr8	103341663	103342163
chr8	103344869	103345369
chr8	103348330	103348830
chr8	103357016	103357516
chr8	103371234	103371734
chr8	103372125	103372625
chr8	103373124	103373624
chr8	103406223	103406723
chr8	103414195	103414695
chr8	103414914	103415414
chr8	103415418	103415918
chr8	103499385	103499885
chr8	103880070	103880570
chr8	103893642	103894142
chr8	104010231	104010731
chr8	104021999	104022499
chr8	104032050	104032550
chr8	104074932	104075432
chr8	104075509	104076009
chr8	104089187	104089687
chr8	104109302	104109802
chr8	104278560	104279060
chr8	104316837	104317337
chr8	104325405	104325905
chr8	104325912	104326412
chr8	104328446	104328946
chr8	104329823	104330323
chr8	104336879	104337379
chr8	104340087	104340587
chr8	104352035	104352535
chr8	104361036	104361536
chr8	104361874	104362374
chr8	104379928	104380428
chr8	104402434	104402934
chr8	104412008	104412508
chr8	104415078	104415578
chr8	104417931	104418431
chr8	104421908	104422408
chr8	104437375	104437875
chr8	104440273	104440773
chr8	104440823	104441323
chr8	104466825	104467325
chr8	104588160	104588660
chr8	104589054	104589554
chr8	104589857	104590357
chr8	104619497	104619997
chr8	104642995	104643495
chr8	104665480	104665980
chr8	104756113	104756613
chr8	104787756	104788256
chr8	104895853	104896353
chr8	104949932	104950432
chr8	104982554	104983054
chr8	104991448	104991948
chr8	105129852	105130352
chr8	105172999	105173499
chr8	105317698	105318198
chr8	105318240	105318740
chr8	105319295	105319795
chr8	105319993	105320493
chr8	105385100	105385600
chr8	105517649	105518149
chr8	105518319	105518819
chr8	105536404	105536904
chr8	105579486	105579986
chr8	105597885	105598385
chr8	105635201	105635701
chr8	105659142	105659642
chr8	105715608	105716108
chr8	105769520	105770020
chr8	106059791	106060291
chr8	106081201	106081701
chr8	106082244	106082744
chr8	106083100	106083600
chr8	106219172	106219672
chr8	106269077	106269577
chr8	106270012	106270512
chr8	106270666	106271166
chr8	106271350	106271850
chr8	106371735	106372235
chr8	106398110	106398610
chr8	106510022	106510522
chr8	106511183	106511683
chr8	106556563	106557063
chr8	106591719	106592219
chr8	106656921	106657421
chr8	106657598	106658098
chr8	106658207	106658707
chr8	106725800	106726300
chr8	106762939	106763439
chr8	106765187	106765687
chr8	106766486	106766986
chr8	106772190	106772690
chr8	106772863	106773363
chr8	106778273	106778773
chr8	106833354	106833854
chr8	106856434	106856934
chr8	106891666	106892166
chr8	106924664	106925164
chr8	106998823	106999323
chr8	107221276	107221776
chr8	107223101	107223601
chr8	107224146	107224646
chr8	107225142	107225642
chr8	107225748	107226248
chr8	107228595	107229095
chr8	107252908	107253408
chr8	107253442	107253942
chr8	107276147	107276647
chr8	107287722	107288222
chr8	107294669	107295169
chr8	107310190	107310690
chr8	107317167	107317667
chr8	107317907	107318407
chr8	107331577	107332077
chr8	107332179	107332679
chr8	107338195	107338695
chr8	107391445	107391945
chr8	107429421	107429921
chr8	107431316	107431816
chr8	107443916	107444416
chr8	107456034	107456534
chr8	107459383	107459883
chr8	107485463	107485963
chr8	107489621	107490121
chr8	107494931	107495431
chr8	107495789	107496289
chr8	107497263	107497763
chr8	107504988	107505488
chr8	107525500	107526000
chr8	107532209	107532709
chr8	107575832	107576332
chr8	107614515	107615015
chr8	107632010	107632510
chr8	107632570	107633070
chr8	107703344	107703844
chr8	107779687	107780187
chr8	107803823	107804323
chr8	107804365	107804865
chr8	107804933	107805433
chr8	107808850	107809350
chr8	107813329	107813829
chr8	107829559	107830059
chr8	107834462	107834962
chr8	107835285	107835785
chr8	107852014	107852514
chr8	108007310	108007810
chr8	108011682	108012182
chr8	108023133	108023633
chr8	108029401	108029901
chr8	108073092	108073592
chr8	108080450	108080950
chr8	108082058	108082558
chr8	108083381	108083881
chr8	108139618	108140118
chr8	108200274	108200774
chr8	108231725	108232225
chr8	108248040	108248540
chr8	108248564	108249064
chr8	108442167	108442667
chr8	108442787	108443287
chr8	108443319	108443819
chr8	108444199	108444699
chr8	108468664	108469164
chr8	108469363	108469863
chr8	108470482	108470982
chr8	108480302	108480802
chr8	108496320	108496820
chr8	108574872	108575372
chr8	108623497	108623997
chr8	108722859	108723359
chr8	108787351	108787851
chr8	108871935	108872435
chr8	108880615	108881115
chr8	108918584	108919084
chr8	109333485	109333985
chr8	109333991	109334491
chr8	109334711	109335211
chr8	109362175	109362675
chr8	109539452	109539952
chr8	109540332	109540832
chr8	109574221	109574721
chr8	109575304	109575804
chr8	109575946	109576446
chr8	109577205	109577705
chr8	109578758	109579258
chr8	109583360	109583860
chr8	109586213	109586713
chr8	109589249	109589749
chr8	109606609	109607109
chr8	109620517	109621017
chr8	109621573	109622073
chr8	109625236	109625736
chr8	109628022	109628522
chr8	109639522	109640022
chr8	109640308	109640808
chr8	109641395	109641895
chr8	109642903	109643403
chr8	109643669	109644169
chr8	109644571	109645071
chr8	109645235	109645735
chr8	109691375	109691875
chr8	109735211	109735711
chr8	110449403	110449903
chr8	110673860	110674360
chr8	110902187	110902687
chr8	111355652	111356152
chr8	111610702	111611202
chr8	111754276	111754776
chr8	112348222	112348722
chr8	112459726	112460226
chr8	112661151	112661651
chr8	113378554	113379054
chr8	113437636	113438136
chr8	113691774	113692274
chr8	113790306	113790806
chr8	113930850	113931350
chr8	114011249	114011749
chr8	114020673	114021173
chr8	114135688	114136188
chr8	114492871	114493371
chr8	114503980	114504480
chr8	114712200	114712700
chr8	114783858	114784358
chr8	115056280	115056780
chr8	115076620	115077120
chr8	115218889	115219389
chr8	115239006	115239506
chr8	115326786	115327286
chr8	115419113	115419613
chr8	115419932	115420432
chr8	115421506	115422006
chr8	115427551	115428051
chr8	115435822	115436322
chr8	115446666	115447166
chr8	115449265	115449765
chr8	115449839	115450339
chr8	115450474	115450974
chr8	115451649	115452149
chr8	115452348	115452848
chr8	115464456	115464956
chr8	115466393	115466893
chr8	115492418	115492918
chr8	115493934	115494434
chr8	115537653	115538153
chr8	115547159	115547659
chr8	115576316	115576816
chr8	115577092	115577592
chr8	115583670	115584170
chr8	115606831	115607331
chr8	115614779	115615279
chr8	115648189	115648689
chr8	115648751	115649251
chr8	115666147	115666647
chr8	115666725	115667225
chr8	115667346	115667846
chr8	115668223	115668723
chr8	115668835	115669335
chr8	115669394	115669894
chr8	115769337	115769837
chr8	115778454	115778954
chr8	115779280	115779780
chr8	115846590	115847090
chr8	115877300	115877800
chr8	115992996	115993496
chr8	115993527	115994027
chr8	116023240	116023740
chr8	116058086	116058586
chr8	116062277	116062777
chr8	116142010	116142510
chr8	116155513	116156013
chr8	116243053	116243553
chr8	116243622	116244122
chr8	116304793	116305293
chr8	116307629	116308129
chr8	116335680	116336180
chr8	116343966	116344466
chr8	116352059	116352559
chr8	116354081	116354581
chr8	116384349	116384849
chr8	116385048	116385548
chr8	116437813	116438313
chr8	116444809	116445309
chr8	116471742	116472242
chr8	116472470	116472970
chr8	116486645	116487145
chr8	116487146	116487646
chr8	116547611	116548111
chr8	116551771	116552271
chr8	116562528	116563028
chr8	116636239	116636739
chr8	116651763	116652263
chr8	116655212	116655712
chr8	116685025	116685525
chr8	116686376	116686876
chr8	116695193	116695693
chr8	116755565	116756065
chr8	116761567	116762067
chr8	116766151	116766651
chr8	116766683	116767183
chr8	116788300	116788800
chr8	116802621	116803121
chr8	116806371	116806871
chr8	116827342	116827842
chr8	116827966	116828466
chr8	116831146	116831646
chr8	116859425	116859925
chr8	116861217	116861717
chr8	116873023	116873523
chr8	116873912	116874412
chr8	116874587	116875087
chr8	116887452	116887952
chr8	116889461	116889961
chr8	116890061	116890561
chr8	116924131	116924631
chr8	116924846	116925346
chr8	116937196	116937696
chr8	116938216	116938716
chr8	116945764	116946264
chr8	116992904	116993404
chr8	117009996	117010496
chr8	117027706	117028206
chr8	117037781	117038281
chr8	117040131	117040631
chr8	117044642	117045142
chr8	117045890	117046390
chr8	117048646	117049146
chr8	117055781	117056281
chr8	117062802	117063302
chr8	117078535	117079035
chr8	117090314	117090814
chr8	117105568	117106068
chr8	117106414	117106914
chr8	117108550	117109050
chr8	117109346	117109846
chr8	117114310	117114810
chr8	117172239	117172739
chr8	117202394	117202894
chr8	117224450	117224950
chr8	117225015	117225515
chr8	117304067	117304567
chr8	117309684	117310184
chr8	117330040	117330540
chr8	117398720	117399220
chr8	117415279	117415779
chr8	117416270	117416770
chr8	117439889	117440389
chr8	117460566	117461066
chr8	117520469	117520969
chr8	117521475	117521975
chr8	117560075	117560575
chr8	117584387	117584887
chr8	117592936	117593436
chr8	117671897	117672397
chr8	117713244	117713744
chr8	117719493	117719993
chr8	117730777	117731277
chr8	117731612	117732112
chr8	117739072	117739572
chr8	117747592	117748092
chr8	117814889	117815389
chr8	117825839	117826339
chr8	117837402	117837902
chr8	117844751	117845251
chr8	117847537	117848037
chr8	117848349	117848849
chr8	117862006	117862506
chr8	117863220	117863720
chr8	117872784	117873284
chr8	117881586	117882086
chr8	117893427	117893927
chr8	117897261	117897761
chr8	117899230	117899730
chr8	117902870	117903370
chr8	117910027	117910527
chr8	117914575	117915075
chr8	117918370	117918870
chr8	117934181	117934681
chr8	117937240	117937740
chr8	117946576	117947076
chr8	117952522	117953022
chr8	117953956	117954456
chr8	117955313	117955813
chr8	117956018	117956518
chr8	117956750	117957250
chr8	117978139	117978639
chr8	117978868	117979368
chr8	117987086	117987586
chr8	117989371	117989871
chr8	117990400	117990900
chr8	117998588	117999088
chr8	118004024	118004524
chr8	118004536	118005036
chr8	118005140	118005640
chr8	118009182	118009682
chr8	118010068	118010568
chr8	118010783	118011283
chr8	118011292	118011792
chr8	118013089	118013589
chr8	118014985	118015485
chr8	118018503	118019003
chr8	118024491	118024991
chr8	118025098	118025598
chr8	118025721	118026221
chr8	118029052	118029552
chr8	118029750	118030250
chr8	118030359	118030859
chr8	118030876	118031376
chr8	118034963	118035463
chr8	118039693	118040193
chr8	118049332	118049832
chr8	118056189	118056689
chr8	118057689	118058189
chr8	118059645	118060145
chr8	118060707	118061207
chr8	118061221	118061721
chr8	118063227	118063727
chr8	118072725	118073225
chr8	118074223	118074723
chr8	118088636	118089136
chr8	118094499	118094999
chr8	118099652	118100152
chr8	118107002	118107502
chr8	118107646	118108146
chr8	118108681	118109181
chr8	118109912	118110412
chr8	118111034	118111534
chr8	118111650	118112150
chr8	118112895	118113395
chr8	118116052	118116552
chr8	118119562	118120062
chr8	118120430	118120930
chr8	118121898	118122398
chr8	118133818	118134318
chr8	118139423	118139923
chr8	118139992	118140492
chr8	118140725	118141225
chr8	118190945	118191445
chr8	118195903	118196403
chr8	118210848	118211348
chr8	118232319	118232819
chr8	118254387	118254887
chr8	118285285	118285785
chr8	118328793	118329293
chr8	118332477	118332977
chr8	118414899	118415399
chr8	118415570	118416070
chr8	118416266	118416766
chr8	118418937	118419437
chr8	118439614	118440114
chr8	118463694	118464194
chr8	118477181	118477681
chr8	118487082	118487582
chr8	118568252	118568752
chr8	118615083	118615583
chr8	118620506	118621006
chr8	118621100	118621600
chr8	118621754	118622254
chr8	118622322	118622822
chr8	118743566	118744066
chr8	118767036	118767536
chr8	118835166	118835666
chr8	118905157	118905657
chr8	118929489	118929989
chr8	118931043	118931543
chr8	118951838	118952338
chr8	118967149	118967649
chr8	119024929	119025429
chr8	119053846	119054346
chr8	119086323	119086823
chr8	119174454	119174954
chr8	119208121	119208621
chr8	119365794	119366294
chr8	119414843	119415343
chr8	119415990	119416490
chr8	119416698	119417198
chr8	119426453	119426953
chr8	119427320	119427820
chr8	119438913	119439413
chr8	119514598	119515098
chr8	119520295	119520795
chr8	119535240	119535740
chr8	119540647	119541147
chr8	119544276	119544776
chr8	119553281	119553781
chr8	119557098	119557598
chr8	119566403	119566903
chr8	119568701	119569201
chr8	119571742	119572242
chr8	119574024	119574524
chr8	119575459	119575959
chr8	119579079	119579579
chr8	119583211	119583711
chr8	119586434	119586934
chr8	119588353	119588853
chr8	119588879	119589379
chr8	119592510	119593010
chr8	119594905	119595405
chr8	119596782	119597282
chr8	119600984	119601484
chr8	119601512	119602012
chr8	119602057	119602557
chr8	119603040	119603540
chr8	119603569	119604069
chr8	119605367	119605867
chr8	119606130	119606630
chr8	119607713	119608213
chr8	119610001	119610501
chr8	119610545	119611045
chr8	119611379	119611879
chr8	119612322	119612822
chr8	119615155	119615655
chr8	119618426	119618926
chr8	119620436	119620936
chr8	119621786	119622286
chr8	119629292	119629792
chr8	119630096	119630596
chr8	119631093	119631593
chr8	119631689	119632189
chr8	119632574	119633074
chr8	119633313	119633813
chr8	119634599	119635099
chr8	119636941	119637441
chr8	119637863	119638363
chr8	119638650	119639150
chr8	119639358	119639858
chr8	119641271	119641771
chr8	119642541	119643041
chr8	119643905	119644405
chr8	119646116	119646616
chr8	119648406	119648906
chr8	119654986	119655486
chr8	119656077	119656577
chr8	119659445	119659945
chr8	119663473	119663973
chr8	119665784	119666284
chr8	119666492	119666992
chr8	119669236	119669736
chr8	119669795	119670295
chr8	119671932	119672432
chr8	119673104	119673604
chr8	119677969	119678469
chr8	119695664	119696164
chr8	119709243	119709743
chr8	119723284	119723784
chr8	119738891	119739391
chr8	119767666	119768166
chr8	119768891	119769391
chr8	119832600	119833100
chr8	119846152	119846652
chr8	119855719	119856219
chr8	119863001	119863501
chr8	119867028	119867528
chr8	119873429	119873929
chr8	119873963	119874463
chr8	119891864	119892364
chr8	119892384	119892884
chr8	119893342	119893842
chr8	119906688	119907188
chr8	119908433	119908933
chr8	119912603	119913103
chr8	119917254	119917754
chr8	119919729	119920229
chr8	119951689	119952189
chr8	119956273	119956773
chr8	119956978	119957478
chr8	119962301	119962801
chr8	119973450	119973950
chr8	119973954	119974454
chr8	119982118	119982618
chr8	119982658	119983158
chr8	119983199	119983699
chr8	119990590	119991090
chr8	120017190	120017690
chr8	120017824	120018324
chr8	120040998	120041498
chr8	120048114	120048614
chr8	120060599	120061099
chr8	120069780	120070280
chr8	120072421	120072921
chr8	120073072	120073572
chr8	120074945	120075445
chr8	120077640	120078140
chr8	120084433	120084933
chr8	120122100	120122600
chr8	120123433	120123933
chr8	120124131	120124631
chr8	120124660	120125160
chr8	120125343	120125843
chr8	120127893	120128393
chr8	120153716	120154216
chr8	120186331	120186831
chr8	120220941	120221441
chr8	120242785	120243285
chr8	120243884	120244384
chr8	120258051	120258551
chr8	120287315	120287815
chr8	120287973	120288473
chr8	120294515	120295015
chr8	120365145	120365645
chr8	120404101	120404601
chr8	120444904	120445404
chr8	120445407	120445907
chr8	120452767	120453267
chr8	120491856	120492356
chr8	120509005	120509505
chr8	120529508	120530008
chr8	120530068	120530568
chr8	120545461	120545961
chr8	120561285	120561785
chr8	120571891	120572391
chr8	120622777	120623277
chr8	120632761	120633261
chr8	120675316	120675816
chr8	120678898	120679398
chr8	120691942	120692442
chr8	120692458	120692958
chr8	120700543	120701043
chr8	120702033	120702533
chr8	120706367	120706867
chr8	120731273	120731773
chr8	120740385	120740885
chr8	120749533	120750033
chr8	120780747	120781247
chr8	120785608	120786108
chr8	120793414	120793914
chr8	120803443	120803943
chr8	120809026	120809526
chr8	120809748	120810248
chr8	120810424	120810924
chr8	120811008	120811508
chr8	120811685	120812185
chr8	120812268	120812768
chr8	120812919	120813419
chr8	120826704	120827204
chr8	120838165	120838665
chr8	120857322	120857822
chr8	120860706	120861206
chr8	120864201	120864701
chr8	120868684	120869184
chr8	120906142	120906642
chr8	120906810	120907310
chr8	120907489	120907989
chr8	120932768	120933268
chr8	120937825	120938325
chr8	120938883	120939383
chr8	120951122	120951622
chr8	120955327	120955827
chr8	120964536	120965036
chr8	120972898	120973398
chr8	120976164	120976664
chr8	120976956	120977456
chr8	120984825	120985325
chr8	120988852	120989352
chr8	120990016	120990516
chr8	121003609	121004109
chr8	121083938	121084438
chr8	121120044	121120544
chr8	121129635	121130135
chr8	121154272	121154772
chr8	121164979	121165479
chr8	121212030	121212530
chr8	121234004	121234504
chr8	121240399	121240899
chr8	121260852	121261352
chr8	121291301	121291801
chr8	121357034	121357534
chr8	121372454	121372954
chr8	121374988	121375488
chr8	121388468	121388968
chr8	121398030	121398530
chr8	121405953	121406453
chr8	121430995	121431495
chr8	121454546	121455046
chr8	121455196	121455696
chr8	121502576	121503076
chr8	121530276	121530776
chr8	121533686	121534186
chr8	121545491	121545991
chr8	121546083	121546583
chr8	121546629	121547129
chr8	121574372	121574872
chr8	121578069	121578569
chr8	121586199	121586699
chr8	121617084	121617584
chr8	121626816	121627316
chr8	121628374	121628874
chr8	121631383	121631883
chr8	121632036	121632536
chr8	121639054	121639554
chr8	121639757	121640257
chr8	121641322	121641822
chr8	121642183	121642683
chr8	121669267	121669767
chr8	121670547	121671047
chr8	121724400	121724900
chr8	121784358	121784858
chr8	121801488	121801988
chr8	121822820	121823320
chr8	121829979	121830479
chr8	121843865	121844365
chr8	121862385	121862885
chr8	121893589	121894089
chr8	121896675	121897175
chr8	121942449	121942949
chr8	121950382	121950882
chr8	121973839	121974339
chr8	121999645	122000145
chr8	122032295	122032795
chr8	122037393	122037893
chr8	122038300	122038800
chr8	122062124	122062624
chr8	122073099	122073599
chr8	122155813	122156313
chr8	122166942	122167442
chr8	122167989	122168489
chr8	122170154	122170654
chr8	122184229	122184729
chr8	122185554	122186054
chr8	122187482	122187982
chr8	122195952	122196452
chr8	122224242	122224742
chr8	122264942	122265442
chr8	122267609	122268109
chr8	122268667	122269167
chr8	122283541	122284041
chr8	122316069	122316569
chr8	122325930	122326430
chr8	122338176	122338676
chr8	122338735	122339235
chr8	122341496	122341996
chr8	122364216	122364716
chr8	122378629	122379129
chr8	122386997	122387497
chr8	122489583	122490083
chr8	122490135	122490635
chr8	122572246	122572746
chr8	122575728	122576228
chr8	122587609	122588109
chr8	122595058	122595558
chr8	122595724	122596224
chr8	122598665	122599165
chr8	122601530	122602030
chr8	122606753	122607253
chr8	122638779	122639279
chr8	122647001	122647501
chr8	122658521	122659021
chr8	122659024	122659524
chr8	122659762	122660262
chr8	122667161	122667661
chr8	122673399	122673899
chr8	122674614	122675114
chr8	122675815	122676315
chr8	122678759	122679259
chr8	122680642	122681142
chr8	122686513	122687013
chr8	122694063	122694563
chr8	122714294	122714794
chr8	122718887	122719387
chr8	122721649	122722149
chr8	122733477	122733977
chr8	122745021	122745521
chr8	122752358	122752858
chr8	122760211	122760711
chr8	122780071	122780571
chr8	122780940	122781440
chr8	122781616	122782116
chr8	122782264	122782764
chr8	122782893	122783393
chr8	122787748	122788248
chr8	122788355	122788855
chr8	122788971	122789471
chr8	122794972	122795472
chr8	122809945	122810445
chr8	122814086	122814586
chr8	122816506	122817006
chr8	122817793	122818293
chr8	122818354	122818854
chr8	122819975	122820475
chr8	122825849	122826349
chr8	122828174	122828674
chr8	122830159	122830659
chr8	122837809	122838309
chr8	122842701	122843201
chr8	122843501	122844001
chr8	122846165	122846665
chr8	122847105	122847605
chr8	122849322	122849822
chr8	122851609	122852109
chr8	122853086	122853586
chr8	122855288	122855788
chr8	122856924	122857424
chr8	122857537	122858037
chr8	122858193	122858693
chr8	122859111	122859611
chr8	122861733	122862233
chr8	122867054	122867554
chr8	122870175	122870675
chr8	122875394	122875894
chr8	122876420	122876920
chr8	122887193	122887693
chr8	122887911	122888411
chr8	122895072	122895572
chr8	122895720	122896220
chr8	122897360	122897860
chr8	122901396	122901896
chr8	122908282	122908782
chr8	122908803	122909303
chr8	122919258	122919758
chr8	122921580	122922080
chr8	122922154	122922654
chr8	122934142	122934642
chr8	122944320	122944820
chr8	122947311	122947811
chr8	122969759	122970259
chr8	122985590	122986090
chr8	122988562	122989062
chr8	122994310	122994810
chr8	122994926	122995426
chr8	123000740	123001240
chr8	123009251	123009751
chr8	123018059	123018559
chr8	123018828	123019328
chr8	123021520	123022020
chr8	123022324	123022824
chr8	123031057	123031557
chr8	123034962	123035462
chr8	123037468	123037968
chr8	123038423	123038923
chr8	123038953	123039453
chr8	123041659	123042159
chr8	123042171	123042671
chr8	123042702	123043202
chr8	123058058	123058558
chr8	123060748	123061248
chr8	123065966	123066466
chr8	123066488	123066988
chr8	123072350	123072850
chr8	123072971	123073471
chr8	123085770	123086270
chr8	123130094	123130594
chr8	123139470	123139970
chr8	123144037	123144537
chr8	123153273	123153773
chr8	123154635	123155135
chr8	123155899	123156399
chr8	123156515	123157015
chr8	123157051	123157551
chr8	123157553	123158053
chr8	123158527	123159027
chr8	123159276	123159776
chr8	123160345	123160845
chr8	123161008	123161508
chr8	123166191	123166691
chr8	123167439	123167939
chr8	123195618	123196118
chr8	123196556	123197056
chr8	123205148	123205648
chr8	123209358	123209858
chr8	123212234	123212734
chr8	123220547	123221047
chr8	123230774	123231274
chr8	123231310	123231810
chr8	123232076	123232576
chr8	123232724	123233224
chr8	123235678	123236178
chr8	123240607	123241107
chr8	123241152	123241652
chr8	123251054	123251554
chr8	123255751	123256251
chr8	123260330	123260830
chr8	123262609	123263109
chr8	123265105	123265605
chr8	123271652	123272152
chr8	123272545	123273045
chr8	123273149	123273649
chr8	123273774	123274274
chr8	123274457	123274957
chr8	123275147	123275647
chr8	123276776	123277276
chr8	123313932	123314432
chr8	123390741	123391241
chr8	123395111	123395611
chr8	123395678	123396178
chr8	123396182	123396682
chr8	123396771	123397271
chr8	123415610	123416110
chr8	123416291	123416791
chr8	123416952	123417452
chr8	123417663	123418163
chr8	123418991	123419491
chr8	123448894	123449394
chr8	123449944	123450444
chr8	123450770	123451270
chr8	123458574	123459074
chr8	123477199	123477699
chr8	123486511	123487011
chr8	123487201	123487701
chr8	123489517	123490017
chr8	123490319	123490819
chr8	123500094	123500594
chr8	123503744	123504244
chr8	123506368	123506868
chr8	123506894	123507394
chr8	123508062	123508562
chr8	123510944	123511444
chr8	123512244	123512744
chr8	123514371	123514871
chr8	123516118	123516618
chr8	123516911	123517411
chr8	123518975	123519475
chr8	123520194	123520694
chr8	123522305	123522805
chr8	123524370	123524870
chr8	123525339	123525839
chr8	123529470	123529970
chr8	123530002	123530502
chr8	123530822	123531322
chr8	123534843	123535343
chr8	123535900	123536400
chr8	123537415	123537915
chr8	123537941	123538441
chr8	123538981	123539481
chr8	123540022	123540522
chr8	123541069	123541569
chr8	123541627	123542127
chr8	123546519	123547019
chr8	123548185	123548685
chr8	123548723	123549223
chr8	123551054	123551554
chr8	123552000	123552500
chr8	123552925	123553425
chr8	123553470	123553970
chr8	123570700	123571200
chr8	123579306	123579806
chr8	123580060	123580560
chr8	123580733	123581233
chr8	123590934	123591434
chr8	123594712	123595212
chr8	123596302	123596802
chr8	123616431	123616931
chr8	123617482	123617982
chr8	123618741	123619241
chr8	123620118	123620618
chr8	123622646	123623146
chr8	123630243	123630743
chr8	123636920	123637420
chr8	123643980	123644480
chr8	123653355	123653855
chr8	123656573	123657073
chr8	123658222	123658722
chr8	123661952	123662452
chr8	123662593	123663093
chr8	123669268	123669768
chr8	123670934	123671434
chr8	123671495	123671995
chr8	123679094	123679594
chr8	123680473	123680973
chr8	123681027	123681527
chr8	123681793	123682293
chr8	123682445	123682945
chr8	123685363	123685863
chr8	123687259	123687759
chr8	123687887	123688387
chr8	123689129	123689629
chr8	123689768	123690268
chr8	123690298	123690798
chr8	123690860	123691360
chr8	123693085	123693585
chr8	123693748	123694248
chr8	123697897	123698397
chr8	123699048	123699548
chr8	123700122	123700622
chr8	123705139	123705639
chr8	123705851	123706351
chr8	123707927	123708427
chr8	123708468	123708968
chr8	123716407	123716907
chr8	123716948	123717448
chr8	123746933	123747433
chr8	123763341	123763841
chr8	123766160	123766660
chr8	123767194	123767694
chr8	123768145	123768645
chr8	123769141	123769641
chr8	123770014	123770514
chr8	123816054	123816554
chr8	123822887	123823387
chr8	123826850	123827350
chr8	123832529	123833029
chr8	123839450	123839950
chr8	123839994	123840494
chr8	123877898	123878398
chr8	123878734	123879234
chr8	123880766	123881266
chr8	123896235	123896735
chr8	123911448	123911948
chr8	123921715	123922215
chr8	123922245	123922745
chr8	124037665	124038165
chr8	124041242	124041742
chr8	124108994	124109494
chr8	124138013	124138513
chr8	124138553	124139053
chr8	124139179	124139679
chr8	124141227	124141727
chr8	124163418	124163918
chr8	124163999	124164499
chr8	124181324	124181824
chr8	124195069	124195569
chr8	124195774	124196274
chr8	124196725	124197225
chr8	124197744	124198244
chr8	124199604	124200104
chr8	124200320	124200820
chr8	124209748	124210248
chr8	124254737	124255237
chr8	124256966	124257466
chr8	124261612	124262112
chr8	124263164	124263664
chr8	124267087	124267587
chr8	124364080	124364580
chr8	124371070	124371570
chr8	124371657	124372157
chr8	124372530	124373030
chr8	124373188	124373688
chr8	124422195	124422695
chr8	124425198	124425698
chr8	124425927	124426427
chr8	124440275	124440775
chr8	124441880	124442380
chr8	124450014	124450514
chr8	124450597	124451097
chr8	124451154	124451654
chr8	124454117	124454617
chr8	124463157	124463657
chr8	124465589	124466089
chr8	124470975	124471475
chr8	124472736	124473236
chr8	124473627	124474127
chr8	124474489	124474989
chr8	124475384	124475884
chr8	124476138	124476638
chr8	124476699	124477199
chr8	124477302	124477802
chr8	124477864	124478364
chr8	124479304	124479804
chr8	124492306	124492806
chr8	124510092	124510592
chr8	124523244	124523744
chr8	124525775	124526275
chr8	124531504	124532004
chr8	124538308	124538808
chr8	124538860	124539360
chr8	124539872	124540372
chr8	124542908	124543408
chr8	124545110	124545610
chr8	124556412	124556912
chr8	124558566	124559066
chr8	124561803	124562303
chr8	124563202	124563702
chr8	124564130	124564630
chr8	124573183	124573683
chr8	124573746	124574246
chr8	124574375	124574875
chr8	124580950	124581450
chr8	124583097	124583597
chr8	124584363	124584863
chr8	124586934	124587434
chr8	124592126	124592626
chr8	124592886	124593386
chr8	124593447	124593947
chr8	124594502	124595002
chr8	124595900	124596400
chr8	124597042	124597542
chr8	124597556	124598056
chr8	124599816	124600316
chr8	124600578	124601078
chr8	124601194	124601694
chr8	124604168	124604668
chr8	124604683	124605183
chr8	124605246	124605746
chr8	124607400	124607900
chr8	124608208	124608708
chr8	124610259	124610759
chr8	124612666	124613166
chr8	124613408	124613908
chr8	124614031	124614531
chr8	124615242	124615742
chr8	124616291	124616791
chr8	124617051	124617551
chr8	124617915	124618415
chr8	124618682	124619182
chr8	124619565	124620065
chr8	124620986	124621486
chr8	124624617	124625117
chr8	124625156	124625656
chr8	124625982	124626482
chr8	124626580	124627080
chr8	124627582	124628082
chr8	124628090	124628590
chr8	124628791	124629291
chr8	124629739	124630239
chr8	124631213	124631713
chr8	124633896	124634396
chr8	124636612	124637112
chr8	124637370	124637870
chr8	124638113	124638613
chr8	124645547	124646047
chr8	124647667	124648167
chr8	124649425	124649925
chr8	124650109	124650609
chr8	124654982	124655482
chr8	124656044	124656544
chr8	124657304	124657804
chr8	124659299	124659799
chr8	124660356	124660856
chr8	124663052	124663552
chr8	124665085	124665585
chr8	124665969	124666469
chr8	124667232	124667732
chr8	124668919	124669419
chr8	124669458	124669958
chr8	124673267	124673767
chr8	124674418	124674918
chr8	124676143	124676643
chr8	124676649	124677149
chr8	124677176	124677676
chr8	124681051	124681551
chr8	124682231	124682731
chr8	124683457	124683957
chr8	124684011	124684511
chr8	124685997	124686497
chr8	124687066	124687566
chr8	124687780	124688280
chr8	124688323	124688823
chr8	124690075	124690575
chr8	124698266	124698766
chr8	124700875	124701375
chr8	124701494	124701994
chr8	124702125	124702625
chr8	124702746	124703246
chr8	124706276	124706776
chr8	124706810	124707310
chr8	124709006	124709506
chr8	124709526	124710026
chr8	124710297	124710797
chr8	124712567	124713067
chr8	124714958	124715458
chr8	124716205	124716705
chr8	124726144	124726644
chr8	124726867	124727367
chr8	124727534	124728034
chr8	124728282	124728782
chr8	124728810	124729310
chr8	124729354	124729854
chr8	124731614	124732114
chr8	124743077	124743577
chr8	124751455	124751955
chr8	124757490	124757990
chr8	124761869	124762369
chr8	124767737	124768237
chr8	124772144	124772644
chr8	124772747	124773247
chr8	124773407	124773907
chr8	124780234	124780734
chr8	124781481	124781981
chr8	124785059	124785559
chr8	124788644	124789144
chr8	124790105	124790605
chr8	124790865	124791365
chr8	124791788	124792288
chr8	124796107	124796607
chr8	124802910	124803410
chr8	124814761	124815261
chr8	124815280	124815780
chr8	124815869	124816369
chr8	124834562	124835062
chr8	124840068	124840568
chr8	124842748	124843248
chr8	124845774	124846274
chr8	124847375	124847875
chr8	124848014	124848514
chr8	124866288	124866788
chr8	124872410	124872910
chr8	124898304	124898804
chr8	124905358	124905858
chr8	124906914	124907414
chr8	124917990	124918490
chr8	124921213	124921713
chr8	124924546	124925046
chr8	124939963	124940463
chr8	124956960	124957460
chr8	124961434	124961934
chr8	124962080	124962580
chr8	124972285	124972785
chr8	124972998	124973498
chr8	124973533	124974033
chr8	124995232	124995732
chr8	124997674	124998174
chr8	124998205	124998705
chr8	124998814	124999314
chr8	124999470	124999970
chr8	125000067	125000567
chr8	125037788	125038288
chr8	125070334	125070834
chr8	125077575	125078075
chr8	125090971	125091471
chr8	125091563	125092063
chr8	125092095	125092595
chr8	125118304	125118804
chr8	125119057	125119557
chr8	125120608	125121108
chr8	125125435	125125935
chr8	125129946	125130446
chr8	125130803	125131303
chr8	125138829	125139329
chr8	125141530	125142030
chr8	125145184	125145684
chr8	125150382	125150882
chr8	125151613	125152113
chr8	125158336	125158836
chr8	125162801	125163301
chr8	125163585	125164085
chr8	125168105	125168605
chr8	125169699	125170199
chr8	125171096	125171596
chr8	125171931	125172431
chr8	125175328	125175828
chr8	125177430	125177930
chr8	125181581	125182081
chr8	125183107	125183607
chr8	125191700	125192200
chr8	125213026	125213526
chr8	125213617	125214117
chr8	125214150	125214650
chr8	125216330	125216830
chr8	125217570	125218070
chr8	125218369	125218869
chr8	125219224	125219724
chr8	125219787	125220287
chr8	125220332	125220832
chr8	125221072	125221572
chr8	125225239	125225739
chr8	125226122	125226622
chr8	125227040	125227540
chr8	125228603	125229103
chr8	125230640	125231140
chr8	125232765	125233265
chr8	125248751	125249251
chr8	125251760	125252260
chr8	125254490	125254990
chr8	125256065	125256565
chr8	125258132	125258632
chr8	125259040	125259540
chr8	125260782	125261282
chr8	125261468	125261968
chr8	125265430	125265930
chr8	125268858	125269358
chr8	125273207	125273707
chr8	125273810	125274310
chr8	125278050	125278550
chr8	125284616	125285116
chr8	125289279	125289779
chr8	125289880	125290380
chr8	125307928	125308428
chr8	125309602	125310102
chr8	125328302	125328802
chr8	125332670	125333170
chr8	125338346	125338846
chr8	125340028	125340528
chr8	125342193	125342693
chr8	125343849	125344349
chr8	125346783	125347283
chr8	125352257	125352757
chr8	125352850	125353350
chr8	125360132	125360632
chr8	125360692	125361192
chr8	125362599	125363099
chr8	125385747	125386247
chr8	125386364	125386864
chr8	125388214	125388714
chr8	125388779	125389279
chr8	125410553	125411053
chr8	125412378	125412878
chr8	125413443	125413943
chr8	125416410	125416910
chr8	125420300	125420800
chr8	125423592	125424092
chr8	125426905	125427405
chr8	125429153	125429653
chr8	125429782	125430282
chr8	125430463	125430963
chr8	125431360	125431860
chr8	125431938	125432438
chr8	125432583	125433083
chr8	125433313	125433813
chr8	125433876	125434376
chr8	125434485	125434985
chr8	125435459	125435959
chr8	125436172	125436672
chr8	125437426	125437926
chr8	125439740	125440240
chr8	125440794	125441294
chr8	125445486	125445986
chr8	125446907	125447407
chr8	125451927	125452427
chr8	125462853	125463353
chr8	125464014	125464514
chr8	125464537	125465037
chr8	125465888	125466388
chr8	125466470	125466970
chr8	125467065	125467565
chr8	125480103	125480603
chr8	125490073	125490573
chr8	125505945	125506445
chr8	125511832	125512332
chr8	125512960	125513460
chr8	125513494	125513994
chr8	125514339	125514839
chr8	125516053	125516553
chr8	125528711	125529211
chr8	125545537	125546037
chr8	125546162	125546662
chr8	125549529	125550029
chr8	125550288	125550788
chr8	125556274	125556774
chr8	125561230	125561730
chr8	125569345	125569845
chr8	125569927	125570427
chr8	125575711	125576211
chr8	125579474	125579974
chr8	125602500	125603000
chr8	125604479	125604979
chr8	125607895	125608395
chr8	125608710	125609210
chr8	125610929	125611429
chr8	125612796	125613296
chr8	125621544	125622044
chr8	125637293	125637793
chr8	125638568	125639068
chr8	125641371	125641871
chr8	125642843	125643343
chr8	125644461	125644961
chr8	125646221	125646721
chr8	125648091	125648591
chr8	125649376	125649876
chr8	125664116	125664616
chr8	125668279	125668779
chr8	125694162	125694662
chr8	125696796	125697296
chr8	125698749	125699249
chr8	125700585	125701085
chr8	125701726	125702226
chr8	125706640	125707140
chr8	125729989	125730489
chr8	125742566	125743066
chr8	125769601	125770101
chr8	125776494	125776994
chr8	125777070	125777570
chr8	125868306	125868806
chr8	125905549	125906049
chr8	125923005	125923505
chr8	125924457	125924957
chr8	125930419	125930919
chr8	125934122	125934622
chr8	125942046	125942546
chr8	125951072	125951572
chr8	125971817	125972317
chr8	125986743	125987243
chr8	126021548	126022048
chr8	126224314	126224814
chr8	126300934	126301434
chr8	126367703	126368203
chr8	126373718	126374218
chr8	126374525	126375025
chr8	126375367	126375867
chr8	126376481	126376981
chr8	126377144	126377644
chr8	126391357	126391857
chr8	126397024	126397524
chr8	126410010	126410510
chr8	126413792	126414292
chr8	126419151	126419651
chr8	126421468	126421968
chr8	126422765	126423265
chr8	126423588	126424088
chr8	126424153	126424653
chr8	126427942	126428442
chr8	126429253	126429753
chr8	126434667	126435167
chr8	126488177	126488677
chr8	126496854	126497354
chr8	126499846	126500346
chr8	126501131	126501631
chr8	126510194	126510694
chr8	126517570	126518070
chr8	126518078	126518578
chr8	126518653	126519153
chr8	126522133	126522633
chr8	126546921	126547421
chr8	126547441	126547941
chr8	126553753	126554253
chr8	126555476	126555976
chr8	126556299	126556799
chr8	126556832	126557332
chr8	126557464	126557964
chr8	126558245	126558745
chr8	126559228	126559728
chr8	126562697	126563197
chr8	126565086	126565586
chr8	126579800	126580300
chr8	126581173	126581673
chr8	126585083	126585583
chr8	126585692	126586192
chr8	126586218	126586718
chr8	126588727	126589227
chr8	126589366	126589866
chr8	126592156	126592656
chr8	126620890	126621390
chr8	126621485	126621985
chr8	126622588	126623088
chr8	126627406	126627906
chr8	126628536	126629036
chr8	126629918	126630418
chr8	126630859	126631359
chr8	126634361	126634861
chr8	126635104	126635604
chr8	126635903	126636403
chr8	126639550	126640050
chr8	126698851	126699351
chr8	126809771	126810271
chr8	126824453	126824953
chr8	126833286	126833786
chr8	126833854	126834354
chr8	126838930	126839430
chr8	126839587	126840087
chr8	126840189	126840689
chr8	126843473	126843973
chr8	126853646	126854146
chr8	126865024	126865524
chr8	126871556	126872056
chr8	126876557	126877057
chr8	126898033	126898533
chr8	126910223	126910723
chr8	126910793	126911293
chr8	126926521	126927021
chr8	126936573	126937073
chr8	126939549	126940049
chr8	126968533	126969033
chr8	126988989	126989489
chr8	126991670	126992170
chr8	127005601	127006101
chr8	127035588	127036088
chr8	127052602	127053102
chr8	127083358	127083858
chr8	127124977	127125477
chr8	127161814	127162314
chr8	127196534	127197034
chr8	127206094	127206594
chr8	127206879	127207379
chr8	127216796	127217296
chr8	127222569	127223069
chr8	127233897	127234397
chr8	127253361	127253861
chr8	127302963	127303463
chr8	127303487	127303987
chr8	127339980	127340480
chr8	127342387	127342887
chr8	127350946	127351446
chr8	127378049	127378549
chr8	127391077	127391577
chr8	127395429	127395929
chr8	127458241	127458741
chr8	127567417	127567917
chr8	127639122	127639622
chr8	127651954	127652454
chr8	127662687	127663187
chr8	127668664	127669164
chr8	127670295	127670795
chr8	127733132	127733632
chr8	127733886	127734386
chr8	127734778	127735278
chr8	127735324	127735824
chr8	127736016	127736516
chr8	127736818	127737318
chr8	127737559	127738059
chr8	127738242	127738742
chr8	127738762	127739262
chr8	127739312	127739812
chr8	127739899	127740399
chr8	127740466	127740966
chr8	127754209	127754709
chr8	127759495	127759995
chr8	127760729	127761229
chr8	127766506	127767006
chr8	127776461	127776961
chr8	127793498	127793998
chr8	127794304	127794804
chr8	127795554	127796054
chr8	127805417	127805917
chr8	127809717	127810217
chr8	127851370	127851870
chr8	127851901	127852401
chr8	127852641	127853141
chr8	127853269	127853769
chr8	127854109	127854609
chr8	127866992	127867492
chr8	127872752	127873252
chr8	127875408	127875908
chr8	127876726	127877226
chr8	127884575	127885075
chr8	127889953	127890453
chr8	127891267	127891767
chr8	127899006	127899506
chr8	127907738	127908238
chr8	127917549	127918049
chr8	127926192	127926692
chr8	127926698	127927198
chr8	127928449	127928949
chr8	127929010	127929510
chr8	127931421	127931921
chr8	127944449	127944949
chr8	127945317	127945817
chr8	127952121	127952621
chr8	127967311	127967811
chr8	127969379	127969879
chr8	127975685	127976185
chr8	127977764	127978264
chr8	127982107	127982607
chr8	127993068	127993568
chr8	128014078	128014578
chr8	128018657	128019157
chr8	128021841	128022341
chr8	128030482	128030982
chr8	128032224	128032724
chr8	128035052	128035552
chr8	128042152	128042652
chr8	128048389	128048889
chr8	128049103	128049603
chr8	128049830	128050330
chr8	128050846	128051346
chr8	128058892	128059392
chr8	128090884	128091384
chr8	128103311	128103811
chr8	128104990	128105490
chr8	128108839	128109339
chr8	128117382	128117882
chr8	128118212	128118712
chr8	128124923	128125423
chr8	128127142	128127642
chr8	128127743	128128243
chr8	128141784	128142284
chr8	128142414	128142914
chr8	128149687	128150187
chr8	128151123	128151623
chr8	128152907	128153407
chr8	128167712	128168212
chr8	128168277	128168777
chr8	128173459	128173959
chr8	128176131	128176631
chr8	128176887	128177387
chr8	128185402	128185902
chr8	128192364	128192864
chr8	128193339	128193839
chr8	128239133	128239633
chr8	128240276	128240776
chr8	128249700	128250200
chr8	128251328	128251828
chr8	128290230	128290730
chr8	128298600	128299100
chr8	128313956	128314456
chr8	128326806	128327306
chr8	128424387	128424887
chr8	128428774	128429274
chr8	128525626	128526126
chr8	128540839	128541339
chr8	128543508	128544008
chr8	128556579	128557079
chr8	128585750	128586250
chr8	128666016	128666516
chr8	128734330	128734830
chr8	128794419	128794919
chr8	128850042	128850542
chr8	128900515	128901015
chr8	128930079	128930579
chr8	128948758	128949258
chr8	128973252	128973752
chr8	128994587	128995087
chr8	129001932	129002432
chr8	129028550	129029050
chr8	129067123	129067623
chr8	129104217	129104717
chr8	129105210	129105710
chr8	129202289	129202789
chr8	129215159	129215659
chr8	129217028	129217528
chr8	129218512	129219012
chr8	129241102	129241602
chr8	129267590	129268090
chr8	129269173	129269673
chr8	129303314	129303814
chr8	129314994	129315494
chr8	129316083	129316583
chr8	129316595	129317095
chr8	129360810	129361310
chr8	129388396	129388896
chr8	129389033	129389533
chr8	129411195	129411695
chr8	129412183	129412683
chr8	129414484	129414984
chr8	129420458	129420958
chr8	129422467	129422967
chr8	129449509	129450009
chr8	129451244	129451744
chr8	129459687	129460187
chr8	129475020	129475520
chr8	129477390	129477890
chr8	129480137	129480637
chr8	129491477	129491977
chr8	129514056	129514556
chr8	129515458	129515958
chr8	129535686	129536186
chr8	129546753	129547253
chr8	129551964	129552464
chr8	129587023	129587523
chr8	129628549	129629049
chr8	129633282	129633782
chr8	129658884	129659384
chr8	129666280	129666780
chr8	129681347	129681847
chr8	129681971	129682471
chr8	129685038	129685538
chr8	129685635	129686135
chr8	129686875	129687375
chr8	129697068	129697568
chr8	129707980	129708480
chr8	129726243	129726743
chr8	129729679	129730179
chr8	129803022	129803522
chr8	129825986	129826486
chr8	129826674	129827174
chr8	129828077	129828577
chr8	129885703	129886203
chr8	129886573	129887073
chr8	129887906	129888406
chr8	129889799	129890299
chr8	129926165	129926665
chr8	129926779	129927279
chr8	129939165	129939665
chr8	129939724	129940224
chr8	129952742	129953242
chr8	129958309	129958809
chr8	129958819	129959319
chr8	129970117	129970617
chr8	129971754	129972254
chr8	129973315	129973815
chr8	129983584	129984084
chr8	129984219	129984719
chr8	129985161	129985661
chr8	129987030	129987530
chr8	129987716	129988216
chr8	129993498	129993998
chr8	129994526	129995026
chr8	129995031	129995531
chr8	129996129	129996629
chr8	129996686	129997186
chr8	129999921	130000421
chr8	130005096	130005596
chr8	130006795	130007295
chr8	130008712	130009212
chr8	130015027	130015527
chr8	130015655	130016155
chr8	130016163	130016663
chr8	130033026	130033526
chr8	130042202	130042702
chr8	130043572	130044072
chr8	130045892	130046392
chr8	130054954	130055454
chr8	130058573	130059073
chr8	130061983	130062483
chr8	130068175	130068675
chr8	130076803	130077303
chr8	130079498	130079998
chr8	130080182	130080682
chr8	130081401	130081901
chr8	130081907	130082407
chr8	130094378	130094878
chr8	130095033	130095533
chr8	130097407	130097907
chr8	130097983	130098483
chr8	130101819	130102319
chr8	130105564	130106064
chr8	130110584	130111084
chr8	130134836	130135336
chr8	130141754	130142254
chr8	130142297	130142797
chr8	130142920	130143420
chr8	130143540	130144040
chr8	130144409	130144909
chr8	130185924	130186424
chr8	130193823	130194323
chr8	130196563	130197063
chr8	130198934	130199434
chr8	130206271	130206771
chr8	130207508	130208008
chr8	130211067	130211567
chr8	130213358	130213858
chr8	130214061	130214561
chr8	130232696	130233196
chr8	130236510	130237010
chr8	130243239	130243739
chr8	130244915	130245415
chr8	130248466	130248966
chr8	130258849	130259349
chr8	130259468	130259968
chr8	130260430	130260930
chr8	130261406	130261906
chr8	130261957	130262457
chr8	130262604	130263104
chr8	130263341	130263841
chr8	130264220	130264720
chr8	130265707	130266207
chr8	130268741	130269241
chr8	130277343	130277843
chr8	130278432	130278932
chr8	130279015	130279515
chr8	130280273	130280773
chr8	130284350	130284850
chr8	130293611	130294111
chr8	130295344	130295844
chr8	130297025	130297525
chr8	130299968	130300468
chr8	130302316	130302816
chr8	130309326	130309826
chr8	130313333	130313833
chr8	130317752	130318252
chr8	130323949	130324449
chr8	130327974	130328474
chr8	130329768	130330268
chr8	130334470	130334970
chr8	130340582	130341082
chr8	130342715	130343215
chr8	130344784	130345284
chr8	130348757	130349257
chr8	130351559	130352059
chr8	130356468	130356968
chr8	130357130	130357630
chr8	130357692	130358192
chr8	130358308	130358808
chr8	130359084	130359584
chr8	130364512	130365012
chr8	130372011	130372511
chr8	130378744	130379244
chr8	130379575	130380075
chr8	130388558	130389058
chr8	130389084	130389584
chr8	130396430	130396930
chr8	130415904	130416404
chr8	130416517	130417017
chr8	130417525	130418025
chr8	130418524	130419024
chr8	130419545	130420045
chr8	130422199	130422699
chr8	130432781	130433281
chr8	130437553	130438053
chr8	130438107	130438607
chr8	130438622	130439122
chr8	130442043	130442543
chr8	130442695	130443195
chr8	130443371	130443871
chr8	130444428	130444928
chr8	130444941	130445441
chr8	130447934	130448434
chr8	130448742	130449242
chr8	130452406	130452906
chr8	130465478	130465978
chr8	130466258	130466758
chr8	130474642	130475142
chr8	130478666	130479166
chr8	130481309	130481809
chr8	130491499	130491999
chr8	130503085	130503585
chr8	130507541	130508041
chr8	130514045	130514545
chr8	130518654	130519154
chr8	130519626	130520126
chr8	130521265	130521765
chr8	130525341	130525841
chr8	130528239	130528739
chr8	130541945	130542445
chr8	130581979	130582479
chr8	130635435	130635935
chr8	130649417	130649917
chr8	130651104	130651604
chr8	130651678	130652178
chr8	130672748	130673248
chr8	130675475	130675975
chr8	130682806	130683306
chr8	130684083	130684583
chr8	130701481	130701981
chr8	130717832	130718332
chr8	130749603	130750103
chr8	130762195	130762695
chr8	131042151	131042651
chr8	131288634	131289134
chr8	131317507	131318007
chr8	131478558	131479058
chr8	131770204	131770704
chr8	131816174	131816674
chr8	131816708	131817208
chr8	131826673	131827173
chr8	131827382	131827882
chr8	131834751	131835251
chr8	131856701	131857201
chr8	131903314	131903814
chr8	131903826	131904326
chr8	131904488	131904988
chr8	131905531	131906031
chr8	131906310	131906810
chr8	131915999	131916499
chr8	131916508	131917008
chr8	131917202	131917702
chr8	131920407	131920907
chr8	131923788	131924288
chr8	131924458	131924958
chr8	131925421	131925921
chr8	131925990	131926490
chr8	131938598	131939098
chr8	131955605	131956105
chr8	132056957	132057457
chr8	132058124	132058624
chr8	132059463	132059963
chr8	132060044	132060544
chr8	132061665	132062165
chr8	132143087	132143587
chr8	132144045	132144545
chr8	132144815	132145315
chr8	132173036	132173536
chr8	132191963	132192463
chr8	132267122	132267622
chr8	132271533	132272033
chr8	132276506	132277006
chr8	132316355	132316855
chr8	132321421	132321921
chr8	132349130	132349630
chr8	132351932	132352432
chr8	132430443	132430943
chr8	132448210	132448710
chr8	132479682	132480182
chr8	132507319	132507819
chr8	132675383	132675883
chr8	132734938	132735438
chr8	132760467	132760967
chr8	132765805	132766305
chr8	132768494	132768994
chr8	132774564	132775064
chr8	132775068	132775568
chr8	132775585	132776085
chr8	132833716	132834216
chr8	132875409	132875909
chr8	132881580	132882080
chr8	132893568	132894068
chr8	132895673	132896173
chr8	132898119	132898619
chr8	132899025	132899525
chr8	132901171	132901671
chr8	132919287	132919787
chr8	132920663	132921163
chr8	132936196	132936696
chr8	132936759	132937259
chr8	132937686	132938186
chr8	132946838	132947338
chr8	132948016	132948516
chr8	132954285	132954785
chr8	132955515	132956015
chr8	132963310	132963810
chr8	132969382	132969882
chr8	132978814	132979314
chr8	132980906	132981406
chr8	132982228	132982728
chr8	132991444	132991944
chr8	132994832	132995332
chr8	132997364	132997864
chr8	133001398	133001898
chr8	133006943	133007443
chr8	133015451	133015951
chr8	133025851	133026351
chr8	133026482	133026982
chr8	133032360	133032860
chr8	133033257	133033757
chr8	133034295	133034795
chr8	133046385	133046885
chr8	133049607	133050107
chr8	133053599	133054099
chr8	133054558	133055058
chr8	133055834	133056334
chr8	133062260	133062760
chr8	133066650	133067150
chr8	133068425	133068925
chr8	133070611	133071111
chr8	133072053	133072553
chr8	133074787	133075287
chr8	133075590	133076090
chr8	133076105	133076605
chr8	133076667	133077167
chr8	133077871	133078371
chr8	133078829	133079329
chr8	133081146	133081646
chr8	133081679	133082179
chr8	133082451	133082951
chr8	133091988	133092488
chr8	133092534	133093034
chr8	133095409	133095909
chr8	133102881	133103381
chr8	133129310	133129810
chr8	133129941	133130441
chr8	133130784	133131284
chr8	133138727	133139227
chr8	133139369	133139869
chr8	133144406	133144906
chr8	133144928	133145428
chr8	133146918	133147418
chr8	133150063	133150563
chr8	133150657	133151157
chr8	133151477	133151977
chr8	133155278	133155778
chr8	133178094	133178594
chr8	133182373	133182873
chr8	133190592	133191092
chr8	133192599	133193099
chr8	133193377	133193877
chr8	133202782	133203282
chr8	133206904	133207404
chr8	133209218	133209718
chr8	133211212	133211712
chr8	133212207	133212707
chr8	133216475	133216975
chr8	133217773	133218273
chr8	133218286	133218786
chr8	133223026	133223526
chr8	133231298	133231798
chr8	133231938	133232438
chr8	133234499	133234999
chr8	133235452	133235952
chr8	133236160	133236660
chr8	133237311	133237811
chr8	133238206	133238706
chr8	133243812	133244312
chr8	133244854	133245354
chr8	133246056	133246556
chr8	133248320	133248820
chr8	133248867	133249367
chr8	133249385	133249885
chr8	133252440	133252940
chr8	133253894	133254394
chr8	133255450	133255950
chr8	133256544	133257044
chr8	133258572	133259072
chr8	133259377	133259877
chr8	133259885	133260385
chr8	133261063	133261563
chr8	133264116	133264616
chr8	133266354	133266854
chr8	133267420	133267920
chr8	133268707	133269207
chr8	133272777	133273277
chr8	133273735	133274235
chr8	133275667	133276167
chr8	133276410	133276910
chr8	133277535	133278035
chr8	133279383	133279883
chr8	133280153	133280653
chr8	133285490	133285990
chr8	133286086	133286586
chr8	133287403	133287903
chr8	133287968	133288468
chr8	133289248	133289748
chr8	133289949	133290449
chr8	133290805	133291305
chr8	133291676	133292176
chr8	133292185	133292685
chr8	133294207	133294707
chr8	133294765	133295265
chr8	133295266	133295766
chr8	133295814	133296314
chr8	133296348	133296848
chr8	133297096	133297596
chr8	133297789	133298289
chr8	133298373	133298873
chr8	133303011	133303511
chr8	133340874	133341374
chr8	133341399	133341899
chr8	133348039	133348539
chr8	133356086	133356586
chr8	133356813	133357313
chr8	133358196	133358696
chr8	133358900	133359400
chr8	133362601	133363101
chr8	133363124	133363624
chr8	133374885	133375385
chr8	133375432	133375932
chr8	133381875	133382375
chr8	133382604	133383104
chr8	133383195	133383695
chr8	133384072	133384572
chr8	133385346	133385846
chr8	133388649	133389149
chr8	133389185	133389685
chr8	133389725	133390225
chr8	133390514	133391014
chr8	133391084	133391584
chr8	133393707	133394207
chr8	133397178	133397678
chr8	133399496	133399996
chr8	133402994	133403494
chr8	133403542	133404042
chr8	133405709	133406209
chr8	133406216	133406716
chr8	133406929	133407429
chr8	133407663	133408163
chr8	133424285	133424785
chr8	133436470	133436970
chr8	133437773	133438273
chr8	133448176	133448676
chr8	133449418	133449918
chr8	133453225	133453725
chr8	133453949	133454449
chr8	133454692	133455192
chr8	133455648	133456148
chr8	133456264	133456764
chr8	133456826	133457326
chr8	133463479	133463979
chr8	133478070	133478570
chr8	133479003	133479503
chr8	133482282	133482782
chr8	133485192	133485692
chr8	133486147	133486647
chr8	133489068	133489568
chr8	133490410	133490910
chr8	133490924	133491424
chr8	133491562	133492062
chr8	133496806	133497306
chr8	133498264	133498764
chr8	133499122	133499622
chr8	133500012	133500512
chr8	133500562	133501062
chr8	133501683	133502183
chr8	133502452	133502952
chr8	133503997	133504497
chr8	133505068	133505568
chr8	133507102	133507602
chr8	133509895	133510395
chr8	133510670	133511170
chr8	133511275	133511775
chr8	133511855	133512355
chr8	133516849	133517349
chr8	133520093	133520593
chr8	133520709	133521209
chr8	133522028	133522528
chr8	133522867	133523367
chr8	133525458	133525958
chr8	133526610	133527110
chr8	133527461	133527961
chr8	133530656	133531156
chr8	133535262	133535762
chr8	133537486	133537986
chr8	133540175	133540675
chr8	133545826	133546326
chr8	133554752	133555252
chr8	133562040	133562540
chr8	133564087	133564587
chr8	133564920	133565420
chr8	133567758	133568258
chr8	133568778	133569278
chr8	133569571	133570071
chr8	133570156	133570656
chr8	133571103	133571603
chr8	133571804	133572304
chr8	133572391	133572891
chr8	133597636	133598136
chr8	133616468	133616968
chr8	133645187	133645687
chr8	133674532	133675032
chr8	133816609	133817109
chr8	133823001	133823501
chr8	133833963	133834463
chr8	133835362	133835862
chr8	133836614	133837114
chr8	133882779	133883279
chr8	133883284	133883784
chr8	133886003	133886503
chr8	133892455	133892955
chr8	133896845	133897345
chr8	133899258	133899758
chr8	133903086	133903586
chr8	133915880	133916380
chr8	133918541	133919041
chr8	133919417	133919917
chr8	133933517	133934017
chr8	133952504	133953004
chr8	133955681	133956181
chr8	133976593	133977093
chr8	133991325	133991825
chr8	134020586	134021086
chr8	134021220	134021720
chr8	134023554	134024054
chr8	134033153	134033653
chr8	134033865	134034365
chr8	134039213	134039713
chr8	134043449	134043949
chr8	134056057	134056557
chr8	134058133	134058633
chr8	134095722	134096222
chr8	134097143	134097643
chr8	134097843	134098343
chr8	134098580	134099080
chr8	134099466	134099966
chr8	134152149	134152649
chr8	134200016	134200516
chr8	134224352	134224852
chr8	134263983	134264483
chr8	134278125	134278625
chr8	134282612	134283112
chr8	134283365	134283865
chr8	134290459	134290959
chr8	134291228	134291728
chr8	134323715	134324215
chr8	134333020	134333520
chr8	134334702	134335202
chr8	134340008	134340508
chr8	134358332	134358832
chr8	134389413	134389913
chr8	134456229	134456729
chr8	134457133	134457633
chr8	134471991	134472491
chr8	134508017	134508517
chr8	134515940	134516440
chr8	134521538	134522038
chr8	134527769	134528269
chr8	134528297	134528797
chr8	134529644	134530144
chr8	134530186	134530686
chr8	134572527	134573027
chr8	134581059	134581559
chr8	134582441	134582941
chr8	134619831	134620331
chr8	134621835	134622335
chr8	134630734	134631234
chr8	134631501	134632001
chr8	134635589	134636089
chr8	134639457	134639957
chr8	134640394	134640894
chr8	134640957	134641457
chr8	134643504	134644004
chr8	134682742	134683242
chr8	134684920	134685420
chr8	134685520	134686020
chr8	134686027	134686527
chr8	134690648	134691148
chr8	134691220	134691720
chr8	134712330	134712830
chr8	134712866	134713366
chr8	134713381	134713881
chr8	134720422	134720922
chr8	134723029	134723529
chr8	134725934	134726434
chr8	134728244	134728744
chr8	134734604	134735104
chr8	134739384	134739884
chr8	134740443	134740943
chr8	134746454	134746954
chr8	134753188	134753688
chr8	134753957	134754457
chr8	134755934	134756434
chr8	134778054	134778554
chr8	134796298	134796798
chr8	134802782	134803282
chr8	134804643	134805143
chr8	134808945	134809445
chr8	134821429	134821929
chr8	134824298	134824798
chr8	134828365	134828865
chr8	134829191	134829691
chr8	134830207	134830707
chr8	134831464	134831964
chr8	134832132	134832632
chr8	134832802	134833302
chr8	134843716	134844216
chr8	134844897	134845397
chr8	134856105	134856605
chr8	134862191	134862691
chr8	134862895	134863395
chr8	134871179	134871679
chr8	134873677	134874177
chr8	134878891	134879391
chr8	134885421	134885921
chr8	134886393	134886893
chr8	134892508	134893008
chr8	134905403	134905903
chr8	134906011	134906511
chr8	134972244	134972744
chr8	134972868	134973368
chr8	134976684	134977184
chr8	134978345	134978845
chr8	134986355	134986855
chr8	135196031	135196531
chr8	135215199	135215699
chr8	135221490	135221990
chr8	135225100	135225600
chr8	135235506	135236006
chr8	135236288	135236788
chr8	135372015	135372515
chr8	135372808	135373308
chr8	135450535	135451035
chr8	135452278	135452778
chr8	135455886	135456386
chr8	135456476	135456976
chr8	135457177	135457677
chr8	135458592	135459092
chr8	135465724	135466224
chr8	135518886	135519386
chr8	135539029	135539529
chr8	135583973	135584473
chr8	135619723	135620223
chr8	135636519	135637019
chr8	135853672	135854172
chr8	135923232	135923732
chr8	135925799	135926299
chr8	135969449	135969949
chr8	136010647	136011147
chr8	136020526	136021026
chr8	136055221	136055721
chr8	136092458	136092958
chr8	136136515	136137015
chr8	136203590	136204090
chr8	136307092	136307592
chr8	136420985	136421485
chr8	136422184	136422684
chr8	136445657	136446157
chr8	136516769	136517269
chr8	136517332	136517832
chr8	136573799	136574299
chr8	136625733	136626233
chr8	136630829	136631329
chr8	136666148	136666648
chr8	136740363	136740863
chr8	136931849	136932349
chr8	137042290	137042790
chr8	137121392	137121892
chr8	137139581	137140081
chr8	137145920	137146420
chr8	137146734	137147234
chr8	137148564	137149064
chr8	137149386	137149886
chr8	137150254	137150754
chr8	137156498	137156998
chr8	137162686	137163186
chr8	137296762	137297262
chr8	137318513	137319013
chr8	137322003	137322503
chr8	137334546	137335046
chr8	137381675	137382175
chr8	137591387	137591887
chr8	137727792	137728292
chr8	137846963	137847463
chr8	137931840	137932340
chr8	137934212	137934712
chr8	137936042	137936542
chr8	137939216	137939716
chr8	137957555	137958055
chr8	137958166	137958666
chr8	137982913	137983413
chr8	138024494	138024994
chr8	138061956	138062456
chr8	138130593	138131093
chr8	138131498	138131998
chr8	138165621	138166121
chr8	138194017	138194517
chr8	138268173	138268673
chr8	138479743	138480243
chr8	138491720	138492220
chr8	138515884	138516384
chr8	138520812	138521312
chr8	138563184	138563684
chr8	138569908	138570408
chr8	138578249	138578749
chr8	138578825	138579325
chr8	138597606	138598106
chr8	138626132	138626632
chr8	138649925	138650425
chr8	138672884	138673384
chr8	138686406	138686906
chr8	138711374	138711874
chr8	138727304	138727804
chr8	138767605	138768105
chr8	138831094	138831594
chr8	138832089	138832589
chr8	138832694	138833194
chr8	138834053	138834553
chr8	138836644	138837144
chr8	138842020	138842520
chr8	138913925	138914425
chr8	138936113	138936613
chr8	138944210	138944710
chr8	138971942	138972442
chr8	139213166	139213666
chr8	139247952	139248452
chr8	139303956	139304456
chr8	139322139	139322639
chr8	139332839	139333339
chr8	139344953	139345453
chr8	139369702	139370202
chr8	139393937	139394437
chr8	139572826	139573326
chr8	139682611	139683111
chr8	139705677	139706177
chr8	139711194	139711694
chr8	139745313	139745813
chr8	139757617	139758117
chr8	139758376	139758876
chr8	139763065	139763565
chr8	139793129	139793629
chr8	139803144	139803644
chr8	139853207	139853707
chr8	139952302	139952802
chr8	139956920	139957420
chr8	140046919	140047419
chr8	140047465	140047965
chr8	140049946	140050446
chr8	140058475	140058975
chr8	140090361	140090861
chr8	140098081	140098581
chr8	140098995	140099495
chr8	140099532	140100032
chr8	140100350	140100850
chr8	140106267	140106767
chr8	140107992	140108492
chr8	140108505	140109005
chr8	140109401	140109901
chr8	140114556	140115056
chr8	140119109	140119609
chr8	140124337	140124837
chr8	140159542	140160042
chr8	140176216	140176716
chr8	140193733	140194233
chr8	140200116	140200616
chr8	140209128	140209628
chr8	140209880	140210380
chr8	140228478	140228978
chr8	140233341	140233841
chr8	140238251	140238751
chr8	140265113	140265613
chr8	140289647	140290147
chr8	140290238	140290738
chr8	140300454	140300954
chr8	140309543	140310043
chr8	140336059	140336559
chr8	140340439	140340939
chr8	140348709	140349209
chr8	140349707	140350207
chr8	140358624	140359124
chr8	140359937	140360437
chr8	140390645	140391145
chr8	140393699	140394199
chr8	140411421	140411921
chr8	140425698	140426198
chr8	140435296	140435796
chr8	140444625	140445125
chr8	140445480	140445980
chr8	140446747	140447247
chr8	140453953	140454453
chr8	140457012	140457512
chr8	140457590	140458090
chr8	140458218	140458718
chr8	140458795	140459295
chr8	140459620	140460120
chr8	140463452	140463952
chr8	140464056	140464556
chr8	140464612	140465112
chr8	140465366	140465866
chr8	140465986	140466486
chr8	140467175	140467675
chr8	140467864	140468364
chr8	140469399	140469899
chr8	140470551	140471051
chr8	140471696	140472196
chr8	140472241	140472741
chr8	140479584	140480084
chr8	140480320	140480820
chr8	140496190	140496690
chr8	140504772	140505272
chr8	140506378	140506878
chr8	140507016	140507516
chr8	140508102	140508602
chr8	140509031	140509531
chr8	140510565	140511065
chr8	140511100	140511600
chr8	140511635	140512135
chr8	140513175	140513675
chr8	140519569	140520069
chr8	140520347	140520847
chr8	140541914	140542414
chr8	140543576	140544076
chr8	140544214	140544714
chr8	140558329	140558829
chr8	140560144	140560644
chr8	140568196	140568696
chr8	140572285	140572785
chr8	140577723	140578223
chr8	140586496	140586996
chr8	140588089	140588589
chr8	140588680	140589180
chr8	140589648	140590148
chr8	140590578	140591078
chr8	140591285	140591785
chr8	140592673	140593173
chr8	140596930	140597430
chr8	140597565	140598065
chr8	140598392	140598892
chr8	140599001	140599501
chr8	140608249	140608749
chr8	140609011	140609511
chr8	140615834	140616334
chr8	140616621	140617121
chr8	140619230	140619730
chr8	140621285	140621785
chr8	140626975	140627475
chr8	140628835	140629335
chr8	140629761	140630261
chr8	140630294	140630794
chr8	140630800	140631300
chr8	140633425	140633925
chr8	140634145	140634645
chr8	140634918	140635418
chr8	140635918	140636418
chr8	140636573	140637073
chr8	140637330	140637830
chr8	140645700	140646200
chr8	140667605	140668105
chr8	140668206	140668706
chr8	140704805	140705305
chr8	140708080	140708580
chr8	140714597	140715097
chr8	140718586	140719086
chr8	140719244	140719744
chr8	140723798	140724298
chr8	140724444	140724944
chr8	140727234	140727734
chr8	140744526	140745026
chr8	140764215	140764715
chr8	140790708	140791208
chr8	140799403	140799903
chr8	140818032	140818532
chr8	140831011	140831511
chr8	140834752	140835252
chr8	140862179	140862679
chr8	140898600	140899100
chr8	140920872	140921372
chr8	140972936	140973436
chr8	140991373	140991873
chr8	141000164	141000664
chr8	141001082	141001582
chr8	141001933	141002433
chr8	141003335	141003835
chr8	141004697	141005197
chr8	141021828	141022328
chr8	141026759	141027259
chr8	141035999	141036499
chr8	141037680	141038180
chr8	141038293	141038793
chr8	141038976	141039476
chr8	141039922	141040422
chr8	141045835	141046335
chr8	141055041	141055541
chr8	141055927	141056427
chr8	141058442	141058942
chr8	141059075	141059575
chr8	141059846	141060346
chr8	141073013	141073513
chr8	141073776	141074276
chr8	141074294	141074794
chr8	141075345	141075845
chr8	141075851	141076351
chr8	141076840	141077340
chr8	141078069	141078569
chr8	141079442	141079942
chr8	141084241	141084741
chr8	141085593	141086093
chr8	141086199	141086699
chr8	141089058	141089558
chr8	141092498	141092998
chr8	141093480	141093980
chr8	141094173	141094673
chr8	141095181	141095681
chr8	141096455	141096955
chr8	141114927	141115427
chr8	141116924	141117424
chr8	141117834	141118334
chr8	141118579	141119079
chr8	141119132	141119632
chr8	141119663	141120163
chr8	141120897	141121397
chr8	141121656	141122156
chr8	141126531	141127031
chr8	141127479	141127979
chr8	141128164	141128664
chr8	141128730	141129230
chr8	141129567	141130067
chr8	141130084	141130584
chr8	141130772	141131272
chr8	141131760	141132260
chr8	141132298	141132798
chr8	141133714	141134214
chr8	141134895	141135395
chr8	141137558	141138058
chr8	141149943	141150443
chr8	141152184	141152684
chr8	141153380	141153880
chr8	141153967	141154467
chr8	141154662	141155162
chr8	141156370	141156870
chr8	141156950	141157450
chr8	141157974	141158474
chr8	141159068	141159568
chr8	141164674	141165174
chr8	141165758	141166258
chr8	141168984	141169484
chr8	141172613	141173113
chr8	141173196	141173696
chr8	141174826	141175326
chr8	141178983	141179483
chr8	141181262	141181762
chr8	141182368	141182868
chr8	141183398	141183898
chr8	141184243	141184743
chr8	141205448	141205948
chr8	141206013	141206513
chr8	141206622	141207122
chr8	141208737	141209237
chr8	141210058	141210558
chr8	141216521	141217021
chr8	141219451	141219951
chr8	141221552	141222052
chr8	141222709	141223209
chr8	141223297	141223797
chr8	141223884	141224384
chr8	141226435	141226935
chr8	141226982	141227482
chr8	141227759	141228259
chr8	141228384	141228884
chr8	141231166	141231666
chr8	141232297	141232797
chr8	141233872	141234372
chr8	141234902	141235402
chr8	141237248	141237748
chr8	141237868	141238368
chr8	141239236	141239736
chr8	141240245	141240745
chr8	141242037	141242537
chr8	141242607	141243107
chr8	141245276	141245776
chr8	141249409	141249909
chr8	141254449	141254949
chr8	141256270	141256770
chr8	141257227	141257727
chr8	141257751	141258251
chr8	141264260	141264760
chr8	141265399	141265899
chr8	141266272	141266772
chr8	141268922	141269422
chr8	141271144	141271644
chr8	141272104	141272604
chr8	141276719	141277219
chr8	141277915	141278415
chr8	141278480	141278980
chr8	141279757	141280257
chr8	141280280	141280780
chr8	141281724	141282224
chr8	141282679	141283179
chr8	141283378	141283878
chr8	141284177	141284677
chr8	141284942	141285442
chr8	141286677	141287177
chr8	141287635	141288135
chr8	141288872	141289372
chr8	141289397	141289897
chr8	141290070	141290570
chr8	141290647	141291147
chr8	141291987	141292487
chr8	141294265	141294765
chr8	141294818	141295318
chr8	141297118	141297618
chr8	141297692	141298192
chr8	141298512	141299012
chr8	141299357	141299857
chr8	141300236	141300736
chr8	141300847	141301347
chr8	141302086	141302586
chr8	141303009	141303509
chr8	141303619	141304119
chr8	141304422	141304922
chr8	141305081	141305581
chr8	141305799	141306299
chr8	141306896	141307396
chr8	141307540	141308040
chr8	141308140	141308640
chr8	141308718	141309218
chr8	141311827	141312327
chr8	141317958	141318458
chr8	141319082	141319582
chr8	141320335	141320835
chr8	141327371	141327871
chr8	141329331	141329831
chr8	141331470	141331970
chr8	141346832	141347332
chr8	141358191	141358691
chr8	141358857	141359357
chr8	141359807	141360307
chr8	141360358	141360858
chr8	141361791	141362291
chr8	141367046	141367546
chr8	141368907	141369407
chr8	141376103	141376603
chr8	141384115	141384615
chr8	141386686	141387186
chr8	141391120	141391620
chr8	141391707	141392207
chr8	141392430	141392930
chr8	141393477	141393977
chr8	141394518	141395018
chr8	141397656	141398156
chr8	141398798	141399298
chr8	141400852	141401352
chr8	141401438	141401938
chr8	141402536	141403036
chr8	141403760	141404260
chr8	141406564	141407064
chr8	141408592	141409092
chr8	141409298	141409798
chr8	141409842	141410342
chr8	141412527	141413027
chr8	141413687	141414187
chr8	141414584	141415084
chr8	141415222	141415722
chr8	141415753	141416253
chr8	141416522	141417022
chr8	141417030	141417530
chr8	141417627	141418127
chr8	141420330	141420830
chr8	141420875	141421375
chr8	141421981	141422481
chr8	141425752	141426252
chr8	141430054	141430554
chr8	141430819	141431319
chr8	141431395	141431895
chr8	141432857	141433357
chr8	141433505	141434005
chr8	141434181	141434681
chr8	141434990	141435490
chr8	141446214	141446714
chr8	141507877	141508377
chr8	141516040	141516540
chr8	141525489	141525989
chr8	141540566	141541066
chr8	141596386	141596886
chr8	141672123	141672623
chr8	141715874	141716374
chr8	141717961	141718461
chr8	141726856	141727356
chr8	141775449	141775949
chr8	141877552	141878052
chr8	141893021	141893521
chr8	141904672	141905172
chr8	141916941	141917441
chr8	141935148	141935648
chr8	142029788	142030288
chr8	142030772	142031272
chr8	142038472	142038972
chr8	142167867	142168367
chr8	142182500	142183000
chr8	142192805	142193305
chr8	142212682	142213182
chr8	142213758	142214258
chr8	142250106	142250606
chr8	142274818	142275318
chr8	142277367	142277867
chr8	142291377	142291877
chr8	142293029	142293529
chr8	142298013	142298513
chr8	142302760	142303260
chr8	142303544	142304044
chr8	142304966	142305466
chr8	142305495	142305995
chr8	142306279	142306779
chr8	142314997	142315497
chr8	142339369	142339869
chr8	142340142	142340642
chr8	142357256	142357756
chr8	142368424	142368924
chr8	142375164	142375664
chr8	142395576	142396076
chr8	142402035	142402535
chr8	142403020	142403520
chr8	142403765	142404265
chr8	142404299	142404799
chr8	142447414	142447914
chr8	142449442	142449942
chr8	142450143	142450643
chr8	142450700	142451200
chr8	142451366	142451866
chr8	142451944	142452444
chr8	142452668	142453168
chr8	142453707	142454207
chr8	142458042	142458542
chr8	142460126	142460626
chr8	142462480	142462980
chr8	142471783	142472283
chr8	142474162	142474662
chr8	142474932	142475432
chr8	142475556	142476056
chr8	142510545	142511045
chr8	142511203	142511703
chr8	142515187	142515687
chr8	142545552	142546052
chr8	142546641	142547141
chr8	142589568	142590068
chr8	142601734	142602234
chr8	142608981	142609481
chr8	142613233	142613733
chr8	142613850	142614350
chr8	142614361	142614861
chr8	142615287	142615787
chr8	142620457	142620957
chr8	142621806	142622306
chr8	142622588	142623088
chr8	142623951	142624451
chr8	142624578	142625078
chr8	142627208	142627708
chr8	142634591	142635091
chr8	142658555	142659055
chr8	142662489	142662989
chr8	142669043	142669543
chr8	142669735	142670235
chr8	142670358	142670858
chr8	142675352	142675852
chr8	142676016	142676516
chr8	142676611	142677111
chr8	142677339	142677839
chr8	142682816	142683316
chr8	142699712	142700212
chr8	142718057	142718557
chr8	142724645	142725145
chr8	142725343	142725843
chr8	142726341	142726841
chr8	142726879	142727379
chr8	142727407	142727907
chr8	142738632	142739132
chr8	142739262	142739762
chr8	142740041	142740541
chr8	142741626	142742126
chr8	142750029	142750529
chr8	142751188	142751688
chr8	142754860	142755360
chr8	142755664	142756164
chr8	142756516	142757016
chr8	142757071	142757571
chr8	142769560	142770060
chr8	142771324	142771824
chr8	142772838	142773338
chr8	142774436	142774936
chr8	142776416	142776916
chr8	142777099	142777599
chr8	142777654	142778154
chr8	142778334	142778834
chr8	142782410	142782910
chr8	142816603	142817103
chr8	142841900	142842400
chr8	142844494	142844994
chr8	142902054	142902554
chr8	143012828	143013328
chr8	143014061	143014561
chr8	143015647	143016147
chr8	143017288	143017788
chr8	143018223	143018723
chr8	143018908	143019408
chr8	143019410	143019910
chr8	143021990	143022490
chr8	143022568	143023068
chr8	143023911	143024411
chr8	143024481	143024981
chr8	143025158	143025658
chr8	143026218	143026718
chr8	143027093	143027593
chr8	143029249	143029749
chr8	143032089	143032589
chr8	143038680	143039180
chr8	143039237	143039737
chr8	143041974	143042474
chr8	143042854	143043354
chr8	143045477	143045977
chr8	143048120	143048620
chr8	143094398	143094898
chr8	143104557	143105057
chr8	143112695	143113195
chr8	143130968	143131468
chr8	143135902	143136402
chr8	143174910	143175410
chr8	143186209	143186709
chr8	143191671	143192171
chr8	143194307	143194807
chr8	143201429	143201929
chr8	143206398	143206898
chr8	143207053	143207553
chr8	143208317	143208817
chr8	143212263	143212763
chr8	143213198	143213698
chr8	143214364	143214864
chr8	143218316	143218816
chr8	143219449	143219949
chr8	143220357	143220857
chr8	143220970	143221470
chr8	143229098	143229598
chr8	143245372	143245872
chr8	143245879	143246379
chr8	143246567	143247067
chr8	143247237	143247737
chr8	143247841	143248341
chr8	143264901	143265401
chr8	143266594	143267094
chr8	143267144	143267644
chr8	143267685	143268185
chr8	143274149	143274649
chr8	143275369	143275869
chr8	143276127	143276627
chr8	143276838	143277338
chr8	143277458	143277958
chr8	143277966	143278466
chr8	143278544	143279044
chr8	143279068	143279568
chr8	143280726	143281226
chr8	143281502	143282002
chr8	143289290	143289790
chr8	143290417	143290917
chr8	143291120	143291620
chr8	143296067	143296567
chr8	143309640	143310140
chr8	143311013	143311513
chr8	143326027	143326527
chr8	143328377	143328877
chr8	143330274	143330774
chr8	143333910	143334410
chr8	143334673	143335173
chr8	143341570	143342070
chr8	143354791	143355291
chr8	143355674	143356174
chr8	143359383	143359883
chr8	143366468	143366968
chr8	143367326	143367826
chr8	143368471	143368971
chr8	143369148	143369648
chr8	143370402	143370902
chr8	143377189	143377689
chr8	143382671	143383171
chr8	143383507	143384007
chr8	143384930	143385430
chr8	143385764	143386264
chr8	143388273	143388773
chr8	143389431	143389931
chr8	143389953	143390453
chr8	143397170	143397670
chr8	143398138	143398638
chr8	143401107	143401607
chr8	143407852	143408352
chr8	143422197	143422697
chr8	143427585	143428085
chr8	143429535	143430035
chr8	143430591	143431091
chr8	143431100	143431600
chr8	143431697	143432197
chr8	143435702	143436202
chr8	143436543	143437043
chr8	143437175	143437675
chr8	143471103	143471603
chr8	143472276	143472776
chr8	143477842	143478342
chr8	143491042	143491542
chr8	143494092	143494592
chr8	143494936	143495436
chr8	143499129	143499629
chr8	143502922	143503422
chr8	143505828	143506328
chr8	143507693	143508193
chr8	143508377	143508877
chr8	143512549	143513049
chr8	143516059	143516559
chr8	143518059	143518559
chr8	143519049	143519549
chr8	143527351	143527851
chr8	143528058	143528558
chr8	143528663	143529163
chr8	143529348	143529848
chr8	143530385	143530885
chr8	143532057	143532557
chr8	143532917	143533417
chr8	143540056	143540556
chr8	143540629	143541129
chr8	143541271	143541771
chr8	143544355	143544855
chr8	143545663	143546163
chr8	143547162	143547662
chr8	143548202	143548702
chr8	143549338	143549838
chr8	143551723	143552223
chr8	143552754	143553254
chr8	143553347	143553847
chr8	143554336	143554836
chr8	143555122	143555622
chr8	143557042	143557542
chr8	143558089	143558589
chr8	143558753	143559253
chr8	143560683	143561183
chr8	143561274	143561774
chr8	143564062	143564562
chr8	143564757	143565257
chr8	143565872	143566372
chr8	143566643	143567143
chr8	143567153	143567653
chr8	143567703	143568203
chr8	143568502	143569002
chr8	143569144	143569644
chr8	143569650	143570150
chr8	143570152	143570652
chr8	143571380	143571880
chr8	143572045	143572545
chr8	143573257	143573757
chr8	143573887	143574387
chr8	143574643	143575143
chr8	143575409	143575909
chr8	143577163	143577663
chr8	143578087	143578587
chr8	143578969	143579469
chr8	143580857	143581357
chr8	143587608	143588108
chr8	143592067	143592567
chr8	143596027	143596527
chr8	143596948	143597448
chr8	143597506	143598006
chr8	143598078	143598578
chr8	143598616	143599116
chr8	143599846	143600346
chr8	143602390	143602890
chr8	143608046	143608546
chr8	143609450	143609950
chr8	143610036	143610536
chr8	143610730	143611230
chr8	143613150	143613650
chr8	143613920	143614420
chr8	143615402	143615902
chr8	143615944	143616444
chr8	143616848	143617348
chr8	143617396	143617896
chr8	143618036	143618536
chr8	143632417	143632917
chr8	143635770	143636270
chr8	143636317	143636817
chr8	143684241	143684741
chr8	143716038	143716538
chr8	143733226	143733726
chr8	143733874	143734374
chr8	143736523	143737023
chr8	143739709	143740209
chr8	143740380	143740880
chr8	143741757	143742257
chr8	143770771	143771271
chr8	143771589	143772089
chr8	143786705	143787205
chr8	143789075	143789575
chr8	143792538	143793038
chr8	143798001	143798501
chr8	143800858	143801358
chr8	143801452	143801952
chr8	143807992	143808492
chr8	143814337	143814837
chr8	143814920	143815420
chr8	143815590	143816090
chr8	143816188	143816688
chr8	143816910	143817410
chr8	143817630	143818130
chr8	143821206	143821706
chr8	143822234	143822734
chr8	143823229	143823729
chr8	143823803	143824303
chr8	143824337	143824837
chr8	143826737	143827237
chr8	143827706	143828206
chr8	143828223	143828723
chr8	143829171	143829671
chr8	143830071	143830571
chr8	143835468	143835968
chr8	143836291	143836791
chr8	143837138	143837638
chr8	143839085	143839585
chr8	143839733	143840233
chr8	143840791	143841291
chr8	143841629	143842129
chr8	143843903	143844403
chr8	143845825	143846325
chr8	143853277	143853777
chr8	143856180	143856680
chr8	143878269	143878769
chr8	143880401	143880901
chr8	143902476	143902976
chr8	143912826	143913326
chr8	143915962	143916462
chr8	143916688	143917188
chr8	143917918	143918418
chr8	143919587	143920087
chr8	143921374	143921874
chr8	143923047	143923547
chr8	143924168	143924668
chr8	143925094	143925594
chr8	143926670	143927170
chr8	143927266	143927766
chr8	143928427	143928927
chr8	143929575	143930075
chr8	143930531	143931031
chr8	143933060	143933560
chr8	143933580	143934080
chr8	143934169	143934669
chr8	143934972	143935472
chr8	143935496	143935996
chr8	143936371	143936871
chr8	143937194	143937694
chr8	143937780	143938280
chr8	143938873	143939373
chr8	143939412	143939912
chr8	143940099	143940599
chr8	143940614	143941114
chr8	143941331	143941831
chr8	143941853	143942353
chr8	143942459	143942959
chr8	143942980	143943480
chr8	143943818	143944318
chr8	143944370	143944870
chr8	143944998	143945498
chr8	143945756	143946256
chr8	143946513	143947013
chr8	143947113	143947613
chr8	143947690	143948190
chr8	143948364	143948864
chr8	143948909	143949409
chr8	143949467	143949967
chr8	143949974	143950474
chr8	143950775	143951275
chr8	143951547	143952047
chr8	143952553	143953053
chr8	143953102	143953602
chr8	143953609	143954109
chr8	143954190	143954690
chr8	143955148	143955648
chr8	143956089	143956589
chr8	143956675	143957175
chr8	143957321	143957821
chr8	143957992	143958492
chr8	143958506	143959006
chr8	143959162	143959662
chr8	143960546	143961046
chr8	143961135	143961635
chr8	143961840	143962340
chr8	143962617	143963117
chr8	143963838	143964338
chr8	143964958	143965458
chr8	143965723	143966223
chr8	143966651	143967151
chr8	143967361	143967861
chr8	143968062	143968562
chr8	143969958	143970458
chr8	143970807	143971307
chr8	143971825	143972325
chr8	143972375	143972875
chr8	143973323	143973823
chr8	143974237	143974737
chr8	143974763	143975263
chr8	143975737	143976237
chr8	143976279	143976779
chr8	143976786	143977286
chr8	143977369	143977869
chr8	143978053	143978553
chr8	143979599	143980099
chr8	143981832	143982332
chr8	143982642	143983142
chr8	143983155	143983655
chr8	143984757	143985257
chr8	143985261	143985761
chr8	143986199	143986699
chr8	143987188	143987688
chr8	143988964	143989464
chr8	143989784	143990284
chr8	143990751	143991251
chr8	143991509	143992009
chr8	143992369	143992869
chr8	143993354	143993854
chr8	143994308	143994808
chr8	143995762	143996262
chr8	144002523	144003023
chr8	144003313	144003813
chr8	144004047	144004547
chr8	144004618	144005118
chr8	144007339	144007839
chr8	144008264	144008764
chr8	144009287	144009787
chr8	144011334	144011834
chr8	144011926	144012426
chr8	144012475	144012975
chr8	144014570	144015070
chr8	144019728	144020228
chr8	144020305	144020805
chr8	144035466	144035966
chr8	144036140	144036640
chr8	144047976	144048476
chr8	144049040	144049540
chr8	144049661	144050161
chr8	144058799	144059299
chr8	144060501	144061001
chr8	144067016	144067516
chr8	144067618	144068118
chr8	144071175	144071675
chr8	144073498	144073998
chr8	144074201	144074701
chr8	144076324	144076824
chr8	144077036	144077536
chr8	144077858	144078358
chr8	144078380	144078880
chr8	144078916	144079416
chr8	144080222	144080722
chr8	144081594	144082094
chr8	144082350	144082850
chr8	144083103	144083603
chr8	144084348	144084848
chr8	144086337	144086837
chr8	144093391	144093891
chr8	144094032	144094532
chr8	144094724	144095224
chr8	144095247	144095747
chr8	144095964	144096464
chr8	144102906	144103406
chr8	144103516	144104016
chr8	144104036	144104536
chr8	144104644	144105144
chr8	144105202	144105702
chr8	144107367	144107867
chr8	144107944	144108444
chr8	144109457	144109957
chr8	144137427	144137927
chr8	144137931	144138431
chr8	144141905	144142405
chr8	144146924	144147424
chr8	144147711	144148211
chr8	144148347	144148847
chr8	144149424	144149924
chr8	144161105	144161605
chr8	144203303	144203803
chr8	144234004	144234504
chr8	144256225	144256725
chr8	144259887	144260387
chr8	144261373	144261873
chr8	144263157	144263657
chr8	144264373	144264873
chr8	144265069	144265569
chr8	144266153	144266653
chr8	144270272	144270772
chr8	144270783	144271283
chr8	144272307	144272807
chr8	144272873	144273373
chr8	144273553	144274053
chr8	144274326	144274826
chr8	144274854	144275354
chr8	144275953	144276453
chr8	144276494	144276994
chr8	144277523	144278023
chr8	144284761	144285261
chr8	144291257	144291757
chr8	144292306	144292806
chr8	144293705	144294205
chr8	144294871	144295371
chr8	144306785	144307285
chr8	144309154	144309654
chr8	144309843	144310343
chr8	144310437	144310937
chr8	144311366	144311866
chr8	144311910	144312410
chr8	144312855	144313355
chr8	144313626	144314126
chr8	144314335	144314835
chr8	144314842	144315342
chr8	144315357	144315857
chr8	144315943	144316443
chr8	144316919	144317419
chr8	144317550	144318050
chr8	144318101	144318601
chr8	144318775	144319275
chr8	144319294	144319794
chr8	144319881	144320381
chr8	144320978	144321478
chr8	144322828	144323328
chr8	144324071	144324571
chr8	144324676	144325176
chr8	144325483	144325983
chr8	144326180	144326680
chr8	144326697	144327197
chr8	144327231	144327731
chr8	144331774	144332274
chr8	144332391	144332891
chr8	144333650	144334150
chr8	144335923	144336423
chr8	144336499	144336999
chr8	144337531	144338031
chr8	144356971	144357471
chr8	144357732	144358232
chr8	144358277	144358777
chr8	144358839	144359339
chr8	144359799	144360299
chr8	144361325	144361825
chr8	144372150	144372650
chr8	144372806	144373306
chr8	144373771	144374271
chr8	144374303	144374803
chr8	144385960	144386460
chr8	144386582	144387082
chr8	144387134	144387634
chr8	144392412	144392912
chr8	144396321	144396821
chr8	144397504	144398004
chr8	144409195	144409695
chr8	144409805	144410305
chr8	144411448	144411948
chr8	144412140	144412640
chr8	144412735	144413235
chr8	144413366	144413866
chr8	144414040	144414540
chr8	144425885	144426385
chr8	144427702	144428202
chr8	144428330	144428830
chr8	144428980	144429480
chr8	144429561	144430061
chr8	144430674	144431174
chr8	144431351	144431851
chr8	144433883	144434383
chr8	144443444	144443944
chr8	144444290	144444790
chr8	144445044	144445544
chr8	144454681	144455181
chr8	144456520	144457020
chr8	144457142	144457642
chr8	144460070	144460570
chr8	144462008	144462508
chr8	144462737	144463237
chr8	144463505	144464005
chr8	144464302	144464802
chr8	144464859	144465359
chr8	144465661	144466161
chr8	144466616	144467116
chr8	144467594	144468094
chr8	144470577	144471077
chr8	144471808	144472308
chr8	144472664	144473164
chr8	144473955	144474455
chr8	144476901	144477401
chr8	144477723	144478223
chr8	144478358	144478858
chr8	144478923	144479423
chr8	144494807	144495307
chr8	144495842	144496342
chr8	144497947	144498447
chr8	144500031	144500531
chr8	144500756	144501256
chr8	144501358	144501858
chr8	144502348	144502848
chr8	144503099	144503599
chr8	144503737	144504237
chr8	144506371	144506871
chr8	144507751	144508251
chr8	144508755	144509255
chr8	144509596	144510096
chr8	144517103	144517603
chr8	144517635	144518135
chr8	144519760	144520260
chr8	144522236	144522736
chr8	144522981	144523481
chr8	144523575	144524075
chr8	144524325	144524825
chr8	144526866	144527366
chr8	144527658	144528158
chr8	144528226	144528726
chr8	144528850	144529350
chr8	144529875	144530375
chr8	144530521	144531021
chr8	144533557	144534057
chr8	144579925	144580425
chr8	144580765	144581265
chr8	144587371	144587871
chr8	144615549	144616049
chr8	144618405	144618905
chr8	144618970	144619470
chr8	144620992	144621492
chr8	144622617	144623117
chr8	144646058	144646558
chr8	144647490	144647990
chr8	144680559	144681059
chr8	144684206	144684706
chr8	144684758	144685258
chr8	144685615	144686115
chr8	144686359	144686859
chr8	144691499	144691999
chr8	144699556	144700056
chr8	144700097	144700597
chr8	144729998	144730498
chr8	144741326	144741826
chr8	144754750	144755250
chr8	144755349	144755849
chr8	144757106	144757606
chr8	144761745	144762245
chr8	144762257	144762757
chr8	144764198	144764698
chr8	144767235	144767735
chr8	144767742	144768242
chr8	144778317	144778817
chr8	144778848	144779348
chr8	144784242	144784742
chr8	144785761	144786261
chr8	144786572	144787072
chr8	144787078	144787578
chr8	144788205	144788705
chr8	144790175	144790675
chr8	144790881	144791381
chr8	144791628	144792128
chr8	144792222	144792722
chr8	144792840	144793340
chr8	144793850	144794350
chr8	144794491	144794991
chr8	144795812	144796312
chr8	144796805	144797305
chr8	144798022	144798522
chr8	144798610	144799110
chr8	144799218	144799718
chr8	144799723	144800223
chr8	144802274	144802774
chr8	144804799	144805299
chr8	144805403	144805903
chr8	144807471	144807971
chr8	144826591	144827091
chr8	144827103	144827603
chr8	144827690	144828190
chr8	144828583	144829083
chr8	144850459	144850959
chr8	144852889	144853389
chr8	144869645	144870145
chr8	144878179	144878679
chr8	144878703	144879203
chr8	144879235	144879735
chr8	144900098	144900598
chr8	144900742	144901242
chr8	144901253	144901753
chr8	144901856	144902356
chr8	144902576	144903076
chr8	144950665	144951165
chr8	144997877	144998377
chr8	145000856	145001356
chr8	145001642	145002142
chr8	145002747	145003247
chr8	145003397	145003897
chr8	145026611	145027111
chr8	145051039	145051539
chr8	145051580	145052080
chr8	145052197	145052697
chr8	145053080	145053580
chr9	10157	10657
chr9	10729	11229
chr9	63226	63726
chr9	73096	73596
chr9	73598	74098
chr9	113291	113791
chr9	113986	114486
chr9	159766	160266
chr9	178840	179340
chr9	208654	209154
chr9	209318	209818
chr9	211520	212020
chr9	212496	212996
chr9	214331	214831
chr9	214883	215383
chr9	215633	216133
chr9	217315	217815
chr9	222422	222922
chr9	223097	223597
chr9	227593	228093
chr9	249936	250436
chr9	251358	251858
chr9	268583	269083
chr9	269337	269837
chr9	272173	272673
chr9	275081	275581
chr9	278701	279201
chr9	297055	297555
chr9	297580	298080
chr9	304046	304546
chr9	306908	307408
chr9	316483	316983
chr9	330488	330988
chr9	336158	336658
chr9	336771	337271
chr9	338528	339028
chr9	343766	344266
chr9	345939	346439
chr9	347577	348077
chr9	385771	386271
chr9	392466	392966
chr9	394367	394867
chr9	401182	401682
chr9	419868	420368
chr9	426966	427466
chr9	428518	429018
chr9	435837	436337
chr9	436574	437074
chr9	437554	438054
chr9	439446	439946
chr9	456207	456707
chr9	470051	470551
chr9	503752	504252
chr9	504476	504976
chr9	505138	505638
chr9	517132	517632
chr9	534768	535268
chr9	545394	545894
chr9	546332	546832
chr9	546855	547355
chr9	552025	552525
chr9	552561	553061
chr9	560815	561315
chr9	562257	562757
chr9	563021	563521
chr9	564687	565187
chr9	569169	569669
chr9	569901	570401
chr9	573084	573584
chr9	573990	574490
chr9	574523	575023
chr9	575077	575577
chr9	611046	611546
chr9	613724	614224
chr9	614496	614996
chr9	618256	618756
chr9	621179	621679
chr9	624878	625378
chr9	625967	626467
chr9	626566	627066
chr9	629060	629560
chr9	641913	642413
chr9	649309	649809
chr9	652714	653214
chr9	655910	656410
chr9	674066	674566
chr9	676983	677483
chr9	677824	678324
chr9	683275	683775
chr9	683929	684429
chr9	684872	685372
chr9	686402	686902
chr9	691615	692115
chr9	692230	692730
chr9	693417	693917
chr9	693931	694431
chr9	694771	695271
chr9	695710	696210
chr9	696604	697104
chr9	698451	698951
chr9	699237	699737
chr9	699803	700303
chr9	700307	700807
chr9	700948	701448
chr9	703321	703821
chr9	704667	705167
chr9	706022	706522
chr9	706542	707042
chr9	708460	708960
chr9	709103	709603
chr9	712168	712668
chr9	712897	713397
chr9	714593	715093
chr9	715104	715604
chr9	716027	716527
chr9	716528	717028
chr9	717654	718154
chr9	718393	718893
chr9	719635	720135
chr9	720320	720820
chr9	725058	725558
chr9	725987	726487
chr9	726556	727056
chr9	731288	731788
chr9	734700	735200
chr9	738331	738831
chr9	744723	745223
chr9	749432	749932
chr9	751518	752018
chr9	752081	752581
chr9	755785	756285
chr9	756571	757071
chr9	757443	757943
chr9	761390	761890
chr9	763967	764467
chr9	838705	839205
chr9	899356	899856
chr9	935402	935902
chr9	968025	968525
chr9	971747	972247
chr9	1009046	1009546
chr9	1049904	1050404
chr9	1051652	1052152
chr9	1052758	1053258
chr9	1197912	1198412
chr9	1231904	1232404
chr9	1232508	1233008
chr9	1384022	1384522
chr9	1454180	1454680
chr9	1490297	1490797
chr9	1577020	1577520
chr9	1596304	1596804
chr9	1604933	1605433
chr9	1647775	1648275
chr9	1788918	1789418
chr9	2013689	2014189
chr9	2014294	2014794
chr9	2014985	2015485
chr9	2015769	2016269
chr9	2016455	2016955
chr9	2017344	2017844
chr9	2018007	2018507
chr9	2019583	2020083
chr9	2022885	2023385
chr9	2023445	2023945
chr9	2024957	2025457
chr9	2026319	2026819
chr9	2053855	2054355
chr9	2060363	2060863
chr9	2071211	2071711
chr9	2107932	2108432
chr9	2109641	2110141
chr9	2115895	2116395
chr9	2121207	2121707
chr9	2125787	2126287
chr9	2128484	2128984
chr9	2137199	2137699
chr9	2138743	2139243
chr9	2157705	2158205
chr9	2158723	2159223
chr9	2159588	2160088
chr9	2193417	2193917
chr9	2194692	2195192
chr9	2209331	2209831
chr9	2227370	2227870
chr9	2228295	2228795
chr9	2231662	2232162
chr9	2232294	2232794
chr9	2240968	2241468
chr9	2241825	2242325
chr9	2242354	2242854
chr9	2259210	2259710
chr9	2269817	2270317
chr9	2271365	2271865
chr9	2293004	2293504
chr9	2293566	2294066
chr9	2298797	2299297
chr9	2418575	2419075
chr9	2424470	2424970
chr9	2469817	2470317
chr9	2489785	2490285
chr9	2493085	2493585
chr9	2559426	2559926
chr9	2570653	2571153
chr9	2621244	2621744
chr9	2622111	2622611
chr9	2622658	2623158
chr9	2623300	2623800
chr9	2632409	2632909
chr9	2655626	2656126
chr9	2657349	2657849
chr9	2717208	2717708
chr9	2717867	2718367
chr9	2722822	2723322
chr9	2723586	2724086
chr9	2725077	2725577
chr9	2728008	2728508
chr9	2729642	2730142
chr9	2737427	2737927
chr9	2745354	2745854
chr9	2758579	2759079
chr9	2764368	2764868
chr9	2802510	2803010
chr9	2809542	2810042
chr9	2810130	2810630
chr9	2810991	2811491
chr9	2813207	2813707
chr9	2815624	2816124
chr9	2816641	2817141
chr9	2818052	2818552
chr9	2818599	2819099
chr9	2826281	2826781
chr9	2833113	2833613
chr9	2838024	2838524
chr9	2838983	2839483
chr9	2843264	2843764
chr9	2843923	2844423
chr9	2857554	2858054
chr9	2922829	2923329
chr9	2924934	2925434
chr9	2955818	2956318
chr9	3000680	3001180
chr9	3005914	3006414
chr9	3136981	3137481
chr9	3150970	3151470
chr9	3161706	3162206
chr9	3181590	3182090
chr9	3240616	3241116
chr9	3256428	3256928
chr9	3274001	3274501
chr9	3288902	3289402
chr9	3334705	3335205
chr9	3337495	3337995
chr9	3360984	3361484
chr9	3367071	3367571
chr9	3398334	3398834
chr9	3436982	3437482
chr9	3455629	3456129
chr9	3467551	3468051
chr9	3475222	3475722
chr9	3478444	3478944
chr9	3497301	3497801
chr9	3517231	3517731
chr9	3524698	3525198
chr9	3525262	3525762
chr9	3525789	3526289
chr9	3526415	3526915
chr9	3527096	3527596
chr9	3530133	3530633
chr9	3548973	3549473
chr9	3628184	3628684
chr9	3644608	3645108
chr9	3645144	3645644
chr9	3708669	3709169
chr9	3728569	3729069
chr9	3731948	3732448
chr9	3732536	3733036
chr9	3746301	3746801
chr9	3759114	3759614
chr9	3768717	3769217
chr9	3793817	3794317
chr9	3845911	3846411
chr9	3848652	3849152
chr9	3863172	3863672
chr9	3863720	3864220
chr9	3865398	3865898
chr9	3874243	3874743
chr9	3875007	3875507
chr9	3906907	3907407
chr9	3908147	3908647
chr9	3908752	3909252
chr9	3912289	3912789
chr9	3929689	3930189
chr9	3954997	3955497
chr9	3963251	3963751
chr9	3980767	3981267
chr9	3981566	3982066
chr9	3992752	3993252
chr9	4016752	4017252
chr9	4050889	4051389
chr9	4064996	4065496
chr9	4077461	4077961
chr9	4081327	4081827
chr9	4082814	4083314
chr9	4084419	4084919
chr9	4092948	4093448
chr9	4099941	4100441
chr9	4101466	4101966
chr9	4106075	4106575
chr9	4113494	4113994
chr9	4114355	4114855
chr9	4116023	4116523
chr9	4116698	4117198
chr9	4118045	4118545
chr9	4118613	4119113
chr9	4120932	4121432
chr9	4126447	4126947
chr9	4137157	4137657
chr9	4138143	4138643
chr9	4139690	4140190
chr9	4143873	4144373
chr9	4144731	4145231
chr9	4145320	4145820
chr9	4147427	4147927
chr9	4147955	4148455
chr9	4159409	4159909
chr9	4166849	4167349
chr9	4174769	4175269
chr9	4205022	4205522
chr9	4207827	4208327
chr9	4211769	4212269
chr9	4214422	4214922
chr9	4215351	4215851
chr9	4228547	4229047
chr9	4235278	4235778
chr9	4235831	4236331
chr9	4262612	4263112
chr9	4293213	4293713
chr9	4296366	4296866
chr9	4297232	4297732
chr9	4297843	4298343
chr9	4298503	4299003
chr9	4299021	4299521
chr9	4299788	4300288
chr9	4301571	4302071
chr9	4302073	4302573
chr9	4315911	4316411
chr9	4333303	4333803
chr9	4334504	4335004
chr9	4339286	4339786
chr9	4339823	4340323
chr9	4346050	4346550
chr9	4347018	4347518
chr9	4351074	4351574
chr9	4351981	4352481
chr9	4352500	4353000
chr9	4353127	4353627
chr9	4356339	4356839
chr9	4366468	4366968
chr9	4417937	4418437
chr9	4425297	4425797
chr9	4430620	4431120
chr9	4490034	4490534
chr9	4491469	4491969
chr9	4500407	4500907
chr9	4530885	4531385
chr9	4550984	4551484
chr9	4553823	4554323
chr9	4555262	4555762
chr9	4579012	4579512
chr9	4581485	4581985
chr9	4582949	4583449
chr9	4588398	4588898
chr9	4590411	4590911
chr9	4591181	4591681
chr9	4594485	4594985
chr9	4596167	4596667
chr9	4596917	4597417
chr9	4604521	4605021
chr9	4621216	4621716
chr9	4639340	4639840
chr9	4639980	4640480
chr9	4661497	4661997
chr9	4662024	4662524
chr9	4662634	4663134
chr9	4666295	4666795
chr9	4674793	4675293
chr9	4678769	4679269
chr9	4679333	4679833
chr9	4679966	4680466
chr9	4689737	4690237
chr9	4713754	4714254
chr9	4714309	4714809
chr9	4718049	4718549
chr9	4740498	4740998
chr9	4741037	4741537
chr9	4741657	4742157
chr9	4742389	4742889
chr9	4743135	4743635
chr9	4744866	4745366
chr9	4749876	4750376
chr9	4759376	4759876
chr9	4760090	4760590
chr9	4762667	4763167
chr9	4763307	4763807
chr9	4774160	4774660
chr9	4792119	4792619
chr9	4792621	4793121
chr9	4798637	4799137
chr9	4829851	4830351
chr9	4833079	4833579
chr9	4837368	4837868
chr9	4843218	4843718
chr9	4850671	4851171
chr9	4855765	4856265
chr9	4901437	4901937
chr9	4904805	4905305
chr9	4929070	4929570
chr9	4933085	4933585
chr9	4937274	4937774
chr9	4938954	4939454
chr9	4939517	4940017
chr9	4942252	4942752
chr9	4973849	4974349
chr9	4979162	4979662
chr9	4980131	4980631
chr9	4983584	4984084
chr9	4984534	4985034
chr9	4985367	4985867
chr9	4986056	4986556
chr9	4987822	4988322
chr9	5042628	5043128
chr9	5111721	5112221
chr9	5185440	5185940
chr9	5231387	5231887
chr9	5304331	5304831
chr9	5339496	5339996
chr9	5352546	5353046
chr9	5437159	5437659
chr9	5437671	5438171
chr9	5438175	5438675
chr9	5442320	5442820
chr9	5443797	5444297
chr9	5445761	5446261
chr9	5449062	5449562
chr9	5450265	5450765
chr9	5450778	5451278
chr9	5470099	5470599
chr9	5493518	5494018
chr9	5494067	5494567
chr9	5509541	5510041
chr9	5510263	5510763
chr9	5520959	5521459
chr9	5521557	5522057
chr9	5543948	5544448
chr9	5549905	5550405
chr9	5551594	5552094
chr9	5554083	5554583
chr9	5558252	5558752
chr9	5560388	5560888
chr9	5562698	5563198
chr9	5582839	5583339
chr9	5583429	5583929
chr9	5588894	5589394
chr9	5589951	5590451
chr9	5600426	5600926
chr9	5608930	5609430
chr9	5612059	5612559
chr9	5617745	5618245
chr9	5621012	5621512
chr9	5621911	5622411
chr9	5625830	5626330
chr9	5626985	5627485
chr9	5627725	5628225
chr9	5628723	5629223
chr9	5629444	5629944
chr9	5629995	5630495
chr9	5784947	5785447
chr9	5799145	5799645
chr9	5832228	5832728
chr9	5832813	5833313
chr9	5841739	5842239
chr9	5842941	5843441
chr9	5843678	5844178
chr9	5844748	5845248
chr9	5851389	5851889
chr9	5886068	5886568
chr9	5887771	5888271
chr9	5890577	5891077
chr9	5892733	5893233
chr9	5893495	5893995
chr9	5894434	5894934
chr9	5895696	5896196
chr9	5897802	5898302
chr9	5898655	5899155
chr9	5899349	5899849
chr9	5910249	5910749
chr9	5947719	5948219
chr9	5948674	5949174
chr9	5949376	5949876
chr9	6006842	6007342
chr9	6007715	6008215
chr9	6008278	6008778
chr9	6015433	6015933
chr9	6016090	6016590
chr9	6054446	6054946
chr9	6055214	6055714
chr9	6068752	6069252
chr9	6080143	6080643
chr9	6098246	6098746
chr9	6106974	6107474
chr9	6183880	6184380
chr9	6197298	6197798
chr9	6214453	6214953
chr9	6215440	6215940
chr9	6216759	6217259
chr9	6218167	6218667
chr9	6224315	6224815
chr9	6224883	6225383
chr9	6229477	6229977
chr9	6230308	6230808
chr9	6230982	6231482
chr9	6233752	6234252
chr9	6237222	6237722
chr9	6272102	6272602
chr9	6283463	6283963
chr9	6305883	6306383
chr9	6354065	6354565
chr9	6412336	6412836
chr9	6412875	6413375
chr9	6413568	6414068
chr9	6414189	6414689
chr9	6429203	6429703
chr9	6439197	6439697
chr9	6530758	6531258
chr9	6538609	6539109
chr9	6552538	6553038
chr9	6562652	6563152
chr9	6563852	6564352
chr9	6566351	6566851
chr9	6580286	6580786
chr9	6586912	6587412
chr9	6605844	6606344
chr9	6608237	6608737
chr9	6608784	6609284
chr9	6609317	6609817
chr9	6610530	6611030
chr9	6611187	6611687
chr9	6614400	6614900
chr9	6623723	6624223
chr9	6628612	6629112
chr9	6632495	6632995
chr9	6640189	6640689
chr9	6642787	6643287
chr9	6644037	6644537
chr9	6644701	6645201
chr9	6645517	6646017
chr9	6648199	6648699
chr9	6654531	6655031
chr9	6667592	6668092
chr9	6671397	6671897
chr9	6672088	6672588
chr9	6673251	6673751
chr9	6680718	6681218
chr9	6681451	6681951
chr9	6682098	6682598
chr9	6682999	6683499
chr9	6686344	6686844
chr9	6690145	6690645
chr9	6693028	6693528
chr9	6703506	6704006
chr9	6704007	6704507
chr9	6704635	6705135
chr9	6715907	6716407
chr9	6739285	6739785
chr9	6750058	6750558
chr9	6756180	6756680
chr9	6757160	6757660
chr9	6757748	6758248
chr9	6758332	6758832
chr9	6759259	6759759
chr9	6777063	6777563
chr9	6779133	6779633
chr9	6779943	6780443
chr9	6781467	6781967
chr9	6783006	6783506
chr9	6784513	6785013
chr9	6805818	6806318
chr9	6845547	6846047
chr9	6852281	6852781
chr9	6852946	6853446
chr9	6856096	6856596
chr9	6870727	6871227
chr9	6873724	6874224
chr9	6902775	6903275
chr9	6922946	6923446
chr9	6925785	6926285
chr9	6926325	6926825
chr9	6927186	6927686
chr9	6938433	6938933
chr9	6955618	6956118
chr9	6956876	6957376
chr9	7052543	7053043
chr9	7063510	7064010
chr9	7078781	7079281
chr9	7089638	7090138
chr9	7093948	7094448
chr9	7104547	7105047
chr9	7173082	7173582
chr9	7176292	7176792
chr9	7176892	7177392
chr9	7191636	7192136
chr9	7192146	7192646
chr9	7211806	7212306
chr9	7266914	7267414
chr9	7316442	7316942
chr9	7336695	7337195
chr9	7341959	7342459
chr9	7363954	7364454
chr9	7368410	7368910
chr9	7406221	7406721
chr9	7456368	7456868
chr9	7549202	7549702
chr9	7560865	7561365
chr9	7653207	7653707
chr9	7656494	7656994
chr9	7676776	7677276
chr9	7759857	7760357
chr9	7781277	7781777
chr9	7788316	7788816
chr9	7798925	7799425
chr9	7799587	7800087
chr9	7828165	7828665
chr9	7878026	7878526
chr9	7879851	7880351
chr9	7910336	7910836
chr9	7911978	7912478
chr9	7935659	7936159
chr9	7954088	7954588
chr9	7974457	7974957
chr9	7976376	7976876
chr9	7983538	7984038
chr9	7984091	7984591
chr9	8033748	8034248
chr9	8086269	8086769
chr9	8133721	8134221
chr9	8134644	8135144
chr9	8154407	8154907
chr9	8234399	8234899
chr9	8337850	8338350
chr9	8718332	8718832
chr9	8727070	8727570
chr9	8759816	8760316
chr9	8798160	8798660
chr9	8822622	8823122
chr9	8824512	8825012
chr9	8832849	8833349
chr9	8845254	8845754
chr9	8856794	8857294
chr9	8857767	8858267
chr9	8858408	8858908
chr9	8859725	8860225
chr9	8861282	8861782
chr9	8875547	8876047
chr9	8895682	8896182
chr9	9203964	9204464
chr9	9437575	9438075
chr9	9448750	9449250
chr9	9527720	9528220
chr9	9606466	9606966
chr9	9751950	9752450
chr9	9752619	9753119
chr9	9753946	9754446
chr9	10260414	10260914
chr9	10473462	10473962
chr9	10612778	10613278
chr9	11112181	11112681
chr9	11490801	11491301
chr9	11504672	11505172
chr9	11551075	11551575
chr9	11561605	11562105
chr9	11704187	11704687
chr9	12060667	12061167
chr9	12061629	12062129
chr9	12065001	12065501
chr9	12154963	12155463
chr9	12162052	12162552
chr9	12373612	12374112
chr9	12463578	12464078
chr9	12556291	12556791
chr9	12592253	12592753
chr9	12639979	12640479
chr9	12643667	12644167
chr9	12651031	12651531
chr9	12657937	12658437
chr9	12666453	12666953
chr9	12667273	12667773
chr9	12673971	12674471
chr9	12674850	12675350
chr9	12676878	12677378
chr9	12679762	12680262
chr9	12680276	12680776
chr9	12683833	12684333
chr9	12684996	12685496
chr9	12687679	12688179
chr9	12692521	12693021
chr9	12693251	12693751
chr9	12694103	12694603
chr9	12694615	12695115
chr9	12695391	12695891
chr9	12697682	12698182
chr9	12698248	12698748
chr9	12698938	12699438
chr9	12699502	12700002
chr9	12700811	12701311
chr9	12702092	12702592
chr9	12703463	12703963
chr9	12704255	12704755
chr9	12705403	12705903
chr9	12708512	12709012
chr9	12711049	12711549
chr9	12711762	12712262
chr9	12715280	12715780
chr9	12719419	12719919
chr9	12747897	12748397
chr9	12759587	12760087
chr9	12773532	12774032
chr9	12774700	12775200
chr9	12775258	12775758
chr9	12776247	12776747
chr9	12784205	12784705
chr9	12813846	12814346
chr9	12814378	12814878
chr9	12817966	12818466
chr9	12882342	12882842
chr9	12916052	12916552
chr9	12955375	12955875
chr9	12972408	12972908
chr9	12972997	12973497
chr9	13001911	13002411
chr9	13002665	13003165
chr9	13015224	13015724
chr9	13016286	13016786
chr9	13034156	13034656
chr9	13139311	13139811
chr9	13139836	13140336
chr9	13140738	13141238
chr9	13264907	13265407
chr9	13267754	13268254
chr9	13274849	13275349
chr9	13278003	13278503
chr9	13278671	13279171
chr9	13279446	13279946
chr9	13280834	13281334
chr9	13295522	13296022
chr9	13387393	13387893
chr9	13388175	13388675
chr9	13450693	13451193
chr9	13476402	13476902
chr9	13491273	13491773
chr9	13586206	13586706
chr9	13588113	13588613
chr9	13588946	13589446
chr9	13607327	13607827
chr9	13607872	13608372
chr9	13705947	13706447
chr9	13787618	13788118
chr9	13814649	13815149
chr9	13899460	13899960
chr9	13900389	13900889
chr9	13904630	13905130
chr9	13938016	13938516
chr9	13939054	13939554
chr9	13942687	13943187
chr9	13962008	13962508
chr9	13992099	13992599
chr9	13994179	13994679
chr9	14018013	14018513
chr9	14021996	14022496
chr9	14027086	14027586
chr9	14030057	14030557
chr9	14030637	14031137
chr9	14031160	14031660
chr9	14051330	14051830
chr9	14096148	14096648
chr9	14097189	14097689
chr9	14106268	14106768
chr9	14143687	14144187
chr9	14155228	14155728
chr9	14179406	14179906
chr9	14186432	14186932
chr9	14199086	14199586
chr9	14203344	14203844
chr9	14205311	14205811
chr9	14218090	14218590
chr9	14221518	14222018
chr9	14231257	14231757
chr9	14232102	14232602
chr9	14236640	14237140
chr9	14238436	14238936
chr9	14245852	14246352
chr9	14249572	14250072
chr9	14251221	14251721
chr9	14256472	14256972
chr9	14257828	14258328
chr9	14263650	14264150
chr9	14264182	14264682
chr9	14273587	14274087
chr9	14274246	14274746
chr9	14277136	14277636
chr9	14293756	14294256
chr9	14308752	14309252
chr9	14309329	14309829
chr9	14313003	14313503
chr9	14313892	14314392
chr9	14314426	14314926
chr9	14315290	14315790
chr9	14315979	14316479
chr9	14317138	14317638
chr9	14317940	14318440
chr9	14320116	14320616
chr9	14321506	14322006
chr9	14322348	14322848
chr9	14322870	14323370
chr9	14331085	14331585
chr9	14346109	14346609
chr9	14346686	14347186
chr9	14347899	14348399
chr9	14348406	14348906
chr9	14349585	14350085
chr9	14350816	14351316
chr9	14353414	14353914
chr9	14365930	14366430
chr9	14372793	14373293
chr9	14373385	14373885
chr9	14400573	14401073
chr9	14428723	14429223
chr9	14433769	14434269
chr9	14437315	14437815
chr9	14561828	14562328
chr9	14688429	14688929
chr9	14693136	14693636
chr9	14752185	14752685
chr9	14870027	14870527
chr9	14879860	14880360
chr9	14910024	14910524
chr9	14932594	14933094
chr9	14993027	14993527
chr9	15103288	15103788
chr9	15135132	15135632
chr9	15142848	15143348
chr9	15149327	15149827
chr9	15155800	15156300
chr9	15157136	15157636
chr9	15211386	15211886
chr9	15239771	15240271
chr9	15296048	15296548
chr9	15299496	15299996
chr9	15305930	15306430
chr9	15306441	15306941
chr9	15307028	15307528
chr9	15307682	15308182
chr9	15378155	15378655
chr9	15416369	15416869
chr9	15421911	15422411
chr9	15422512	15423012
chr9	15509439	15509939
chr9	15510105	15510605
chr9	15510997	15511497
chr9	15538305	15538805
chr9	15541838	15542338
chr9	15551970	15552470
chr9	15552674	15553174
chr9	15553188	15553688
chr9	15606590	15607090
chr9	15722840	15723340
chr9	15873524	15874024
chr9	15975015	15975515
chr9	16032733	16033233
chr9	16039304	16039804
chr9	16042220	16042720
chr9	16057362	16057862
chr9	16057990	16058490
chr9	16058603	16059103
chr9	16070194	16070694
chr9	16079414	16079914
chr9	16085136	16085636
chr9	16098297	16098797
chr9	16099885	16100385
chr9	16100718	16101218
chr9	16102883	16103383
chr9	16103502	16104002
chr9	16104109	16104609
chr9	16106269	16106769
chr9	16112784	16113284
chr9	16121840	16122340
chr9	16125585	16126085
chr9	16131267	16131767
chr9	16133712	16134212
chr9	16135852	16136352
chr9	16136870	16137370
chr9	16138816	16139316
chr9	16139362	16139862
chr9	16172004	16172504
chr9	16192107	16192607
chr9	16193064	16193564
chr9	16213778	16214278
chr9	16214713	16215213
chr9	16215288	16215788
chr9	16221034	16221534
chr9	16221978	16222478
chr9	16236208	16236708
chr9	16247188	16247688
chr9	16258178	16258678
chr9	16262113	16262613
chr9	16267037	16267537
chr9	16267864	16268364
chr9	16270788	16271288
chr9	16272664	16273164
chr9	16289605	16290105
chr9	16304257	16304757
chr9	16309848	16310348
chr9	16310555	16311055
chr9	16315816	16316316
chr9	16316660	16317160
chr9	16321669	16322169
chr9	16327635	16328135
chr9	16328234	16328734
chr9	16332141	16332641
chr9	16333092	16333592
chr9	16335775	16336275
chr9	16337371	16337871
chr9	16341152	16341652
chr9	16342139	16342639
chr9	16344268	16344768
chr9	16386004	16386504
chr9	16401722	16402222
chr9	16413408	16413908
chr9	16413937	16414437
chr9	16414588	16415088
chr9	16417228	16417728
chr9	16436127	16436627
chr9	16439325	16439825
chr9	16445414	16445914
chr9	16458633	16459133
chr9	16470005	16470505
chr9	16505803	16506303
chr9	16515808	16516308
chr9	16521861	16522361
chr9	16522567	16523067
chr9	16530582	16531082
chr9	16575902	16576402
chr9	16577459	16577959
chr9	16582204	16582704
chr9	16594560	16595060
chr9	16604806	16605306
chr9	16605307	16605807
chr9	16618464	16618964
chr9	16619456	16619956
chr9	16626508	16627008
chr9	16627390	16627890
chr9	16627905	16628405
chr9	16637777	16638277
chr9	16640622	16641122
chr9	16642627	16643127
chr9	16645987	16646487
chr9	16653342	16653842
chr9	16653933	16654433
chr9	16681211	16681711
chr9	16687693	16688193
chr9	16689280	16689780
chr9	16704530	16705030
chr9	16705070	16705570
chr9	16707345	16707845
chr9	16712582	16713082
chr9	16720255	16720755
chr9	16721971	16722471
chr9	16725985	16726485
chr9	16726979	16727479
chr9	16728086	16728586
chr9	16732520	16733020
chr9	16750153	16750653
chr9	16752234	16752734
chr9	16773095	16773595
chr9	16783884	16784384
chr9	16795244	16795744
chr9	16803856	16804356
chr9	16808797	16809297
chr9	16824530	16825030
chr9	16825295	16825795
chr9	16825821	16826321
chr9	16828802	16829302
chr9	16865199	16865699
chr9	16866524	16867024
chr9	16868013	16868513
chr9	16868708	16869208
chr9	16869519	16870019
chr9	16870496	16870996
chr9	16871149	16871649
chr9	16871679	16872179
chr9	16872384	16872884
chr9	16872943	16873443
chr9	16884381	16884881
chr9	16884954	16885454
chr9	16893960	16894460
chr9	16985827	16986327
chr9	16986420	16986920
chr9	17005060	17005560
chr9	17038057	17038557
chr9	17134700	17135200
chr9	17135338	17135838
chr9	17136077	17136577
chr9	17204605	17205105
chr9	17413743	17414243
chr9	17423234	17423734
chr9	17425372	17425872
chr9	17810960	17811460
chr9	17833088	17833588
chr9	17843052	17843552
chr9	17855729	17856229
chr9	17893820	17894320
chr9	17906242	17906742
chr9	17907224	17907724
chr9	17907794	17908294
chr9	17908316	17908816
chr9	17958287	17958787
chr9	17985857	17986357
chr9	18045331	18045831
chr9	18106065	18106565
chr9	18163557	18164057
chr9	18208102	18208602
chr9	18255000	18255500
chr9	18268329	18268829
chr9	18274833	18275333
chr9	18275394	18275894
chr9	18296947	18297447
chr9	18298128	18298628
chr9	18343753	18344253
chr9	18346667	18347167
chr9	18379149	18379649
chr9	18382476	18382976
chr9	18385625	18386125
chr9	18390356	18390856
chr9	18393154	18393654
chr9	18393669	18394169
chr9	18424034	18424534
chr9	18429060	18429560
chr9	18437017	18437517
chr9	18437652	18438152
chr9	18438219	18438719
chr9	18441139	18441639
chr9	18442565	18443065
chr9	18447070	18447570
chr9	18451331	18451831
chr9	18459833	18460333
chr9	18472847	18473347
chr9	18473777	18474277
chr9	18474735	18475235
chr9	18476426	18476926
chr9	18477640	18478140
chr9	18478999	18479499
chr9	18480690	18481190
chr9	18482034	18482534
chr9	18486327	18486827
chr9	18488342	18488842
chr9	18490519	18491019
chr9	18492556	18493056
chr9	18543518	18544018
chr9	18566055	18566555
chr9	18567329	18567829
chr9	18569854	18570354
chr9	18574028	18574528
chr9	18577584	18578084
chr9	18601077	18601577
chr9	18605798	18606298
chr9	18606591	18607091
chr9	18608352	18608852
chr9	18610901	18611401
chr9	18614568	18615068
chr9	18617667	18618167
chr9	18622301	18622801
chr9	18623200	18623700
chr9	18632814	18633314
chr9	18638128	18638628
chr9	18656291	18656791
chr9	18657415	18657915
chr9	18658098	18658598
chr9	18658721	18659221
chr9	18661499	18661999
chr9	18666243	18666743
chr9	18667339	18667839
chr9	18678215	18678715
chr9	18698711	18699211
chr9	18699853	18700353
chr9	18703038	18703538
chr9	18705652	18706152
chr9	18706528	18707028
chr9	18707106	18707606
chr9	18756245	18756745
chr9	18771354	18771854
chr9	18786007	18786507
chr9	18787397	18787897
chr9	18824003	18824503
chr9	18824825	18825325
chr9	18857722	18858222
chr9	18861877	18862377
chr9	18862797	18863297
chr9	18890395	18890895
chr9	18921633	18922133
chr9	18947947	18948447
chr9	18979201	18979701
chr9	18985870	18986370
chr9	19013135	19013635
chr9	19028821	19029321
chr9	19048308	19048808
chr9	19049102	19049602
chr9	19049827	19050327
chr9	19087631	19088131
chr9	19102038	19102538
chr9	19102779	19103279
chr9	19103331	19103831
chr9	19104885	19105385
chr9	19116374	19116874
chr9	19117383	19117883
chr9	19118727	19119227
chr9	19123709	19124209
chr9	19124998	19125498
chr9	19125973	19126473
chr9	19126571	19127071
chr9	19127340	19127840
chr9	19127904	19128404
chr9	19128616	19129116
chr9	19129212	19129712
chr9	19129945	19130445
chr9	19137262	19137762
chr9	19142492	19142992
chr9	19146312	19146812
chr9	19148075	19148575
chr9	19149003	19149503
chr9	19153746	19154246
chr9	19156759	19157259
chr9	19161587	19162087
chr9	19162286	19162786
chr9	19162810	19163310
chr9	19163555	19164055
chr9	19164149	19164649
chr9	19166481	19166981
chr9	19167838	19168338
chr9	19168570	19169070
chr9	19172046	19172546
chr9	19174130	19174630
chr9	19182460	19182960
chr9	19182963	19183463
chr9	19184190	19184690
chr9	19229901	19230401
chr9	19230447	19230947
chr9	19230955	19231455
chr9	19231514	19232014
chr9	19232714	19233214
chr9	19375208	19375708
chr9	19379505	19380005
chr9	19380041	19380541
chr9	19380903	19381403
chr9	19406273	19406773
chr9	19407977	19408477
chr9	19408608	19409108
chr9	19409109	19409609
chr9	19431236	19431736
chr9	19431821	19432321
chr9	19441136	19441636
chr9	19441683	19442183
chr9	19457332	19457832
chr9	19460202	19460702
chr9	19464598	19465098
chr9	19470334	19470834
chr9	19471712	19472212
chr9	19472419	19472919
chr9	19481853	19482353
chr9	19482394	19482894
chr9	19488590	19489090
chr9	19492715	19493215
chr9	19493299	19493799
chr9	19648680	19649180
chr9	19842857	19843357
chr9	19894927	19895427
chr9	19922417	19922917
chr9	19925931	19926431
chr9	19928622	19929122
chr9	19934510	19935010
chr9	19947959	19948459
chr9	20109242	20109742
chr9	20203212	20203712
chr9	20227136	20227636
chr9	20243748	20244248
chr9	20256169	20256669
chr9	20289426	20289926
chr9	20290208	20290708
chr9	20303381	20303881
chr9	20355034	20355534
chr9	20355593	20356093
chr9	20356280	20356780
chr9	20365081	20365581
chr9	20437387	20437887
chr9	20473396	20473896
chr9	20552937	20553437
chr9	20553656	20554156
chr9	20593669	20594169
chr9	20611895	20612395
chr9	20618259	20618759
chr9	20620235	20620735
chr9	20620995	20621495
chr9	20621499	20621999
chr9	20622349	20622849
chr9	20623131	20623631
chr9	20624479	20624979
chr9	20625182	20625682
chr9	20658470	20658970
chr9	20683262	20683762
chr9	20683957	20684457
chr9	20684485	20684985
chr9	20685284	20685784
chr9	20692998	20693498
chr9	20722195	20722695
chr9	20728471	20728971
chr9	20804501	20805001
chr9	20835642	20836142
chr9	20904952	20905452
chr9	20928857	20929357
chr9	20940990	20941490
chr9	20945244	20945744
chr9	20980955	20981455
chr9	20982503	20983003
chr9	20988833	20989333
chr9	20989932	20990432
chr9	20990742	20991242
chr9	21023751	21024251
chr9	21028370	21028870
chr9	21030548	21031048
chr9	21031296	21031796
chr9	21060860	21061360
chr9	21070009	21070509
chr9	21096230	21096730
chr9	21112078	21112578
chr9	21119003	21119503
chr9	21153203	21153703
chr9	21153903	21154403
chr9	21182955	21183455
chr9	21253235	21253735
chr9	21292722	21293222
chr9	21316237	21316737
chr9	21318186	21318686
chr9	21323740	21324240
chr9	21334548	21335048
chr9	21335151	21335651
chr9	21395811	21396311
chr9	21434382	21434882
chr9	21470081	21470581
chr9	21549363	21549863
chr9	21559620	21560120
chr9	21576167	21576667
chr9	21578557	21579057
chr9	21579191	21579691
chr9	21591537	21592037
chr9	21684865	21685365
chr9	21744888	21745388
chr9	21771122	21771622
chr9	21789373	21789873
chr9	21801834	21802334
chr9	21802369	21802869
chr9	21803284	21803784
chr9	21812351	21812851
chr9	21812921	21813421
chr9	21813842	21814342
chr9	21817116	21817616
chr9	21831969	21832469
chr9	21836362	21836862
chr9	21883653	21884153
chr9	21964578	21965078
chr9	21965489	21965989
chr9	21970939	21971439
chr9	21974614	21975114
chr9	21975291	21975791
chr9	21993778	21994278
chr9	21994505	21995005
chr9	21995566	21996066
chr9	22008538	22009038
chr9	22009076	22009576
chr9	22030131	22030631
chr9	22037801	22038301
chr9	22052487	22052987
chr9	22079950	22080450
chr9	22084563	22085063
chr9	22097723	22098223
chr9	22098924	22099424
chr9	22103188	22103688
chr9	22117393	22117893
chr9	22118202	22118702
chr9	22141833	22142333
chr9	22143837	22144337
chr9	22157208	22157708
chr9	22158855	22159355
chr9	22169689	22170189
chr9	22211509	22212009
chr9	22238959	22239459
chr9	22307272	22307772
chr9	22337215	22337715
chr9	22342672	22343172
chr9	22422302	22422802
chr9	22446517	22447017
chr9	22447130	22447630
chr9	22447888	22448388
chr9	22452372	22452872
chr9	22601239	22601739
chr9	22617215	22617715
chr9	22622882	22623382
chr9	22645852	22646352
chr9	22649380	22649880
chr9	22660498	22660998
chr9	23088973	23089473
chr9	23274528	23275028
chr9	23342214	23342714
chr9	23533412	23533912
chr9	23542348	23542848
chr9	23606803	23607303
chr9	23644479	23644979
chr9	23659530	23660030
chr9	23741383	23741883
chr9	23824710	23825210
chr9	23826160	23826660
chr9	23826697	23827197
chr9	24140645	24141145
chr9	24295749	24296249
chr9	24297893	24298393
chr9	24342333	24342833
chr9	25207306	25207806
chr9	25207843	25208343
chr9	25584466	25584966
chr9	25676864	25677364
chr9	25677385	25677885
chr9	25678042	25678542
chr9	25681162	25681662
chr9	25700908	25701408
chr9	25716149	25716649
chr9	25742196	25742696
chr9	25845319	25845819
chr9	25917683	25918183
chr9	25927544	25928044
chr9	26140204	26140704
chr9	26175219	26175719
chr9	26211978	26212478
chr9	26390747	26391247
chr9	26502280	26502780
chr9	26551870	26552370
chr9	26622916	26623416
chr9	26687965	26688465
chr9	26790031	26790531
chr9	26863899	26864399
chr9	26871253	26871753
chr9	26875550	26876050
chr9	26876334	26876834
chr9	26876949	26877449
chr9	26892166	26892666
chr9	26892884	26893384
chr9	26946971	26947471
chr9	26954021	26954521
chr9	26955251	26955751
chr9	26956130	26956630
chr9	27029247	27029747
chr9	27078612	27079112
chr9	27085422	27085922
chr9	27087314	27087814
chr9	27093803	27094303
chr9	27094574	27095074
chr9	27108827	27109327
chr9	27111172	27111672
chr9	27111705	27112205
chr9	27112235	27112735
chr9	27117788	27118288
chr9	27118677	27119177
chr9	27119256	27119756
chr9	27123203	27123703
chr9	27124974	27125474
chr9	27150914	27151414
chr9	27151680	27152180
chr9	27154876	27155376
chr9	27184498	27184998
chr9	27192190	27192690
chr9	27192914	27193414
chr9	27194310	27194810
chr9	27198073	27198573
chr9	27269794	27270294
chr9	27287964	27288464
chr9	27303309	27303809
chr9	27333058	27333558
chr9	27335020	27335520
chr9	27336069	27336569
chr9	27338032	27338532
chr9	27338707	27339207
chr9	27339811	27340311
chr9	27340871	27341371
chr9	27341443	27341943
chr9	27347267	27347767
chr9	27350730	27351230
chr9	27351342	27351842
chr9	27352434	27352934
chr9	27353038	27353538
chr9	27353596	27354096
chr9	27356338	27356838
chr9	27365438	27365938
chr9	27368829	27369329
chr9	27371461	27371961
chr9	27372532	27373032
chr9	27377297	27377797
chr9	27394023	27394523
chr9	27407764	27408264
chr9	27412940	27413440
chr9	27413452	27413952
chr9	27414322	27414822
chr9	27417136	27417636
chr9	27425681	27426181
chr9	27426417	27426917
chr9	27429350	27429850
chr9	27431447	27431947
chr9	27437694	27438194
chr9	27451630	27452130
chr9	27460491	27460991
chr9	27467392	27467892
chr9	27472144	27472644
chr9	27473090	27473590
chr9	27474830	27475330
chr9	27479984	27480484
chr9	27480902	27481402
chr9	27491105	27491605
chr9	27498134	27498634
chr9	27507318	27507818
chr9	27508926	27509426
chr9	27514316	27514816
chr9	27517352	27517852
chr9	27517961	27518461
chr9	27524388	27524888
chr9	27527612	27528112
chr9	27528209	27528709
chr9	27528825	27529325
chr9	27529578	27530078
chr9	27531446	27531946
chr9	27532305	27532805
chr9	27534117	27534617
chr9	27535568	27536068
chr9	27539642	27540142
chr9	27542348	27542848
chr9	27548093	27548593
chr9	27565635	27566135
chr9	27570951	27571451
chr9	27572083	27572583
chr9	27572597	27573097
chr9	27573259	27573759
chr9	27573923	27574423
chr9	27580588	27581088
chr9	27584639	27585139
chr9	27588178	27588678
chr9	27591020	27591520
chr9	27591576	27592076
chr9	27599088	27599588
chr9	27600203	27600703
chr9	27601352	27601852
chr9	27602478	27602978
chr9	27617145	27617645
chr9	27618101	27618601
chr9	27622737	27623237
chr9	27626531	27627031
chr9	27644609	27645109
chr9	27645204	27645704
chr9	27658939	27659439
chr9	27659528	27660028
chr9	27672641	27673141
chr9	27688641	27689141
chr9	27700944	27701444
chr9	27701639	27702139
chr9	27726087	27726587
chr9	27850115	27850615
chr9	27864565	27865065
chr9	28047885	28048385
chr9	28051561	28052061
chr9	28148958	28149458
chr9	28193534	28194034
chr9	28299910	28300410
chr9	28318419	28318919
chr9	28446454	28446954
chr9	28461356	28461856
chr9	28688110	28688610
chr9	28691792	28692292
chr9	28753474	28753974
chr9	28778413	28778913
chr9	28781932	28782432
chr9	28782438	28782938
chr9	28808096	28808596
chr9	28922810	28923310
chr9	29000939	29001439
chr9	29212045	29212545
chr9	29213264	29213764
chr9	29214027	29214527
chr9	29322065	29322565
chr9	29514205	29514705
chr9	29588210	29588710
chr9	29816486	29816986
chr9	30301593	30302093
chr9	30775488	30775988
chr9	30981450	30981950
chr9	30995659	30996159
chr9	30996258	30996758
chr9	31013695	31014195
chr9	31100041	31100541
chr9	31211058	31211558
chr9	31322139	31322639
chr9	31334019	31334519
chr9	31335876	31336376
chr9	31346939	31347439
chr9	31390714	31391214
chr9	31394090	31394590
chr9	31415288	31415788
chr9	31542383	31542883
chr9	31639384	31639884
chr9	31698037	31698537
chr9	31733239	31733739
chr9	31736668	31737168
chr9	31745912	31746412
chr9	31825114	31825614
chr9	32128377	32128877
chr9	32139455	32139955
chr9	32139977	32140477
chr9	32251440	32251940
chr9	32264428	32264928
chr9	32293772	32294272
chr9	32378428	32378928
chr9	32379217	32379717
chr9	32382843	32383343
chr9	32383751	32384251
chr9	32384345	32384845
chr9	32384866	32385366
chr9	32395059	32395559
chr9	32395804	32396304
chr9	32398154	32398654
chr9	32412970	32413470
chr9	32413643	32414143
chr9	32414177	32414677
chr9	32414812	32415312
chr9	32424075	32424575
chr9	32426130	32426630
chr9	32427429	32427929
chr9	32456506	32457006
chr9	32525298	32525798
chr9	32526044	32526544
chr9	32550218	32550718
chr9	32550834	32551334
chr9	32551442	32551942
chr9	32552052	32552552
chr9	32552575	32553075
chr9	32553081	32553581
chr9	32572181	32572681
chr9	32572938	32573438
chr9	32596353	32596853
chr9	32697902	32698402
chr9	32705862	32706362
chr9	32721247	32721747
chr9	32863224	32863724
chr9	32865082	32865582
chr9	32876967	32877467
chr9	32881875	32882375
chr9	32955536	32956036
chr9	32968099	32968599
chr9	33000778	33001278
chr9	33001427	33001927
chr9	33022632	33023132
chr9	33023769	33024269
chr9	33024363	33024863
chr9	33024890	33025390
chr9	33025540	33026040
chr9	33027112	33027612
chr9	33029238	33029738
chr9	33043008	33043508
chr9	33043527	33044027
chr9	33044039	33044539
chr9	33044640	33045140
chr9	33051078	33051578
chr9	33076005	33076505
chr9	33076510	33077010
chr9	33077023	33077523
chr9	33080455	33080955
chr9	33081183	33081683
chr9	33082639	33083139
chr9	33106404	33106904
chr9	33107133	33107633
chr9	33107909	33108409
chr9	33108889	33109389
chr9	33113854	33114354
chr9	33116272	33116772
chr9	33116845	33117345
chr9	33117758	33118258
chr9	33123306	33123806
chr9	33123977	33124477
chr9	33124715	33125215
chr9	33125216	33125716
chr9	33125795	33126295
chr9	33127860	33128360
chr9	33129660	33130160
chr9	33130942	33131442
chr9	33132074	33132574
chr9	33133807	33134307
chr9	33136293	33136793
chr9	33136905	33137405
chr9	33139006	33139506
chr9	33139623	33140123
chr9	33140306	33140806
chr9	33143708	33144208
chr9	33145619	33146119
chr9	33146397	33146897
chr9	33148476	33148976
chr9	33150985	33151485
chr9	33151843	33152343
chr9	33153594	33154094
chr9	33155472	33155972
chr9	33156133	33156633
chr9	33156777	33157277
chr9	33158479	33158979
chr9	33159133	33159633
chr9	33159670	33160170
chr9	33160916	33161416
chr9	33161850	33162350
chr9	33162831	33163331
chr9	33163628	33164128
chr9	33164195	33164695
chr9	33165328	33165828
chr9	33166172	33166672
chr9	33167069	33167569
chr9	33167679	33168179
chr9	33168279	33168779
chr9	33170792	33171292
chr9	33171523	33172023
chr9	33172122	33172622
chr9	33182303	33182803
chr9	33186441	33186941
chr9	33187319	33187819
chr9	33188040	33188540
chr9	33188977	33189477
chr9	33193802	33194302
chr9	33198096	33198596
chr9	33198832	33199332
chr9	33202819	33203319
chr9	33211734	33212234
chr9	33221214	33221714
chr9	33225545	33226045
chr9	33226302	33226802
chr9	33227018	33227518
chr9	33233877	33234377
chr9	33239963	33240463
chr9	33243802	33244302
chr9	33263301	33263801
chr9	33263853	33264353
chr9	33264538	33265038
chr9	33265290	33265790
chr9	33286950	33287450
chr9	33288039	33288539
chr9	33288797	33289297
chr9	33289516	33290016
chr9	33290199	33290699
chr9	33290720	33291220
chr9	33297505	33298005
chr9	33315660	33316160
chr9	33329156	33329656
chr9	33329693	33330193
chr9	33350205	33350705
chr9	33374848	33375348
chr9	33390562	33391062
chr9	33391081	33391581
chr9	33391778	33392278
chr9	33392594	33393094
chr9	33398663	33399163
chr9	33403290	33403790
chr9	33405663	33406163
chr9	33415336	33415836
chr9	33446698	33447198
chr9	33447329	33447829
chr9	33466561	33467061
chr9	33467264	33467764
chr9	33473123	33473623
chr9	33473727	33474227
chr9	33474355	33474855
chr9	33488677	33489177
chr9	33506550	33507050
chr9	33510868	33511368
chr9	33512499	33512999
chr9	33517319	33517819
chr9	33523238	33523738
chr9	33523939	33524439
chr9	33540639	33541139
chr9	33552162	33552662
chr9	33562152	33562652
chr9	33620968	33621468
chr9	33623921	33624421
chr9	33645980	33646480
chr9	33661032	33661532
chr9	33676249	33676749
chr9	33676909	33677409
chr9	33687851	33688351
chr9	33704578	33705078
chr9	33718906	33719406
chr9	33721998	33722498
chr9	33748922	33749422
chr9	33810044	33810544
chr9	33813415	33813915
chr9	33813940	33814440
chr9	33815982	33816482
chr9	33816818	33817318
chr9	33817390	33817890
chr9	33818378	33818878
chr9	33818932	33819432
chr9	33819454	33819954
chr9	33820356	33820856
chr9	33834300	33834800
chr9	33836140	33836640
chr9	33836723	33837223
chr9	33843432	33843932
chr9	33849967	33850467
chr9	33852198	33852698
chr9	33855750	33856250
chr9	33859632	33860132
chr9	33867330	33867830
chr9	33868047	33868547
chr9	33886429	33886929
chr9	33894326	33894826
chr9	33914772	33915272
chr9	33921928	33922428
chr9	33925102	33925602
chr9	33936341	33936841
chr9	33937793	33938293
chr9	33940244	33940744
chr9	33943341	33943841
chr9	34022705	34023205
chr9	34033971	34034471
chr9	34034557	34035057
chr9	34045226	34045726
chr9	34046799	34047299
chr9	34047852	34048352
chr9	34048442	34048942
chr9	34048989	34049489
chr9	34049763	34050263
chr9	34074171	34074671
chr9	34083167	34083667
chr9	34084554	34085054
chr9	34085445	34085945
chr9	34086062	34086562
chr9	34086843	34087343
chr9	34093704	34094204
chr9	34110398	34110898
chr9	34120067	34120567
chr9	34123557	34124057
chr9	34125608	34126108
chr9	34126503	34127003
chr9	34127037	34127537
chr9	34134858	34135358
chr9	34139648	34140148
chr9	34171701	34172201
chr9	34177455	34177955
chr9	34177977	34178477
chr9	34178725	34179225
chr9	34179404	34179904
chr9	34180074	34180574
chr9	34184768	34185268
chr9	34186084	34186584
chr9	34187492	34187992
chr9	34188929	34189429
chr9	34191291	34191791
chr9	34191983	34192483
chr9	34193523	34194023
chr9	34199607	34200107
chr9	34203601	34204101
chr9	34216929	34217429
chr9	34222005	34222505
chr9	34222526	34223026
chr9	34230060	34230560
chr9	34230699	34231199
chr9	34242759	34243259
chr9	34243439	34243939
chr9	34246456	34246956
chr9	34251339	34251839
chr9	34251864	34252364
chr9	34252832	34253332
chr9	34253394	34253894
chr9	34254483	34254983
chr9	34291021	34291521
chr9	34328524	34329024
chr9	34329048	34329548
chr9	34329592	34330092
chr9	34332305	34332805
chr9	34334342	34334842
chr9	34334877	34335377
chr9	34363612	34364112
chr9	34370928	34371428
chr9	34371453	34371953
chr9	34372624	34373124
chr9	34376084	34376584
chr9	34376880	34377380
chr9	34377850	34378350
chr9	34379276	34379776
chr9	34379898	34380398
chr9	34380611	34381111
chr9	34403736	34404236
chr9	34413102	34413602
chr9	34428791	34429291
chr9	34441318	34441818
chr9	34450459	34450959
chr9	34450966	34451466
chr9	34452588	34453088
chr9	34454746	34455246
chr9	34457128	34457628
chr9	34457724	34458224
chr9	34458399	34458899
chr9	34463596	34464096
chr9	34500591	34501091
chr9	34501156	34501656
chr9	34502003	34502503
chr9	34512716	34513216
chr9	34513479	34513979
chr9	34522959	34523459
chr9	34546814	34547314
chr9	34547355	34547855
chr9	34547910	34548410
chr9	34550680	34551180
chr9	34552911	34553411
chr9	34555380	34555880
chr9	34559463	34559963
chr9	34560126	34560626
chr9	34562114	34562614
chr9	34565222	34565722
chr9	34570275	34570775
chr9	34576907	34577407
chr9	34577540	34578040
chr9	34578050	34578550
chr9	34578574	34579074
chr9	34579088	34579588
chr9	34583460	34583960
chr9	34585867	34586367
chr9	34587944	34588444
chr9	34588511	34589011
chr9	34589532	34590032
chr9	34590125	34590625
chr9	34590754	34591254
chr9	34591582	34592082
chr9	34592344	34592844
chr9	34592891	34593391
chr9	34593773	34594273
chr9	34603570	34604070
chr9	34610655	34611155
chr9	34611377	34611877
chr9	34611916	34612416
chr9	34612695	34613195
chr9	34620326	34620826
chr9	34622095	34622595
chr9	34623254	34623754
chr9	34623973	34624473
chr9	34624926	34625426
chr9	34628730	34629230
chr9	34633795	34634295
chr9	34636967	34637467
chr9	34637552	34638052
chr9	34638633	34639133
chr9	34642468	34642968
chr9	34642999	34643499
chr9	34645734	34646234
chr9	34646321	34646821
chr9	34646889	34647389
chr9	34647728	34648228
chr9	34648886	34649386
chr9	34650506	34651006
chr9	34651196	34651696
chr9	34651852	34652352
chr9	34652554	34653054
chr9	34653068	34653568
chr9	34653627	34654127
chr9	34654234	34654734
chr9	34654741	34655241
chr9	34659063	34659563
chr9	34662029	34662529
chr9	34663675	34664175
chr9	34664213	34664713
chr9	34665215	34665715
chr9	34665865	34666365
chr9	34675000	34675500
chr9	34691014	34691514
chr9	34701213	34701713
chr9	34702090	34702590
chr9	34717824	34718324
chr9	34744870	34745370
chr9	34759620	34760120
chr9	34760394	34760894
chr9	34777674	34778174
chr9	34809960	34810460
chr9	34887192	34887692
chr9	34891406	34891906
chr9	34895629	34896129
chr9	34898829	34899329
chr9	34899459	34899959
chr9	34956783	34957283
chr9	34957536	34958036
chr9	34958037	34958537
chr9	34958699	34959199
chr9	34961806	34962306
chr9	34965832	34966332
chr9	34972434	34972934
chr9	34977701	34978201
chr9	34985261	34985761
chr9	34987556	34988056
chr9	34988096	34988596
chr9	34988764	34989264
chr9	34989362	34989862
chr9	34989904	34990404
chr9	34990619	34991119
chr9	34991157	34991657
chr9	34991688	34992188
chr9	34992247	34992747
chr9	34992841	34993341
chr9	34993615	34994115
chr9	34994134	34994634
chr9	34995140	34995640
chr9	35001225	35001725
chr9	35004573	35005073
chr9	35006967	35007467
chr9	35036109	35036609
chr9	35041955	35042455
chr9	35051244	35051744
chr9	35070303	35070803
chr9	35071194	35071694
chr9	35071839	35072339
chr9	35072493	35072993
chr9	35073044	35073544
chr9	35073641	35074141
chr9	35074582	35075082
chr9	35079241	35079741
chr9	35079809	35080309
chr9	35080455	35080955
chr9	35083156	35083656
chr9	35095995	35096495
chr9	35098131	35098631
chr9	35098652	35099152
chr9	35102936	35103436
chr9	35104653	35105153
chr9	35107422	35107922
chr9	35109761	35110261
chr9	35110323	35110823
chr9	35111324	35111824
chr9	35112181	35112681
chr9	35113133	35113633
chr9	35114008	35114508
chr9	35115015	35115515
chr9	35116140	35116640
chr9	35116766	35117266
chr9	35136804	35137304
chr9	35161761	35162261
chr9	35162818	35163318
chr9	35163383	35163883
chr9	35164672	35165172
chr9	35173398	35173898
chr9	35258186	35258686
chr9	35258810	35259310
chr9	35269833	35270333
chr9	35276466	35276966
chr9	35277177	35277677
chr9	35277842	35278342
chr9	35278349	35278849
chr9	35308233	35308733
chr9	35311282	35311782
chr9	35341482	35341982
chr9	35346230	35346730
chr9	35350093	35350593
chr9	35350694	35351194
chr9	35351387	35351887
chr9	35353677	35354177
chr9	35374366	35374866
chr9	35384966	35385466
chr9	35396762	35397262
chr9	35406500	35407000
chr9	35423347	35423847
chr9	35424279	35424779
chr9	35441640	35442140
chr9	35464565	35465065
chr9	35470858	35471358
chr9	35477112	35477612
chr9	35481313	35481813
chr9	35482041	35482541
chr9	35488279	35488779
chr9	35489157	35489657
chr9	35489711	35490211
chr9	35490372	35490872
chr9	35491039	35491539
chr9	35491691	35492191
chr9	35495862	35496362
chr9	35498220	35498720
chr9	35501920	35502420
chr9	35507475	35507975
chr9	35510458	35510958
chr9	35510983	35511483
chr9	35511724	35512224
chr9	35516378	35516878
chr9	35517142	35517642
chr9	35518147	35518647
chr9	35519036	35519536
chr9	35520230	35520730
chr9	35520890	35521390
chr9	35521713	35522213
chr9	35526197	35526697
chr9	35534511	35535011
chr9	35535174	35535674
chr9	35537820	35538320
chr9	35538606	35539106
chr9	35539519	35540019
chr9	35547855	35548355
chr9	35552665	35553165
chr9	35553308	35553808
chr9	35553898	35554398
chr9	35555970	35556470
chr9	35557951	35558451
chr9	35559580	35560080
chr9	35560652	35561152
chr9	35561616	35562116
chr9	35562197	35562697
chr9	35563122	35563622
chr9	35563690	35564190
chr9	35564663	35565163
chr9	35565291	35565791
chr9	35602223	35602723
chr9	35603418	35603918
chr9	35604049	35604549
chr9	35604927	35605427
chr9	35605445	35605945
chr9	35606175	35606675
chr9	35609297	35609797
chr9	35609988	35610488
chr9	35611181	35611681
chr9	35616925	35617425
chr9	35618239	35618739
chr9	35619405	35619905
chr9	35620329	35620829
chr9	35623088	35623588
chr9	35629368	35629868
chr9	35634640	35635140
chr9	35636110	35636610
chr9	35638691	35639191
chr9	35641353	35641853
chr9	35644518	35645018
chr9	35645571	35646071
chr9	35646116	35646616
chr9	35646645	35647145
chr9	35647245	35647745
chr9	35648326	35648826
chr9	35649334	35649834
chr9	35649946	35650446
chr9	35652130	35652630
chr9	35653190	35653690
chr9	35655054	35655554
chr9	35656789	35657289
chr9	35657298	35657798
chr9	35658039	35658539
chr9	35658724	35659224
chr9	35659233	35659733
chr9	35661018	35661518
chr9	35661604	35662104
chr9	35663497	35663997
chr9	35664369	35664869
chr9	35664948	35665448
chr9	35665965	35666465
chr9	35669303	35669803
chr9	35673428	35673928
chr9	35675758	35676258
chr9	35676362	35676862
chr9	35682939	35683439
chr9	35686703	35687203
chr9	35687229	35687729
chr9	35688661	35689161
chr9	35689669	35690169
chr9	35690409	35690909
chr9	35690958	35691458
chr9	35691680	35692180
chr9	35693085	35693585
chr9	35694339	35694839
chr9	35694871	35695371
chr9	35696497	35696997
chr9	35697371	35697871
chr9	35703752	35704252
chr9	35707473	35707973
chr9	35726224	35726724
chr9	35726909	35727409
chr9	35727463	35727963
chr9	35728183	35728683
chr9	35729165	35729665
chr9	35729686	35730186
chr9	35730603	35731103
chr9	35731500	35732000
chr9	35732208	35732708
chr9	35732983	35733483
chr9	35733694	35734194
chr9	35734407	35734907
chr9	35736044	35736544
chr9	35746522	35747022
chr9	35747818	35748318
chr9	35748962	35749462
chr9	35749702	35750202
chr9	35753289	35753789
chr9	35755913	35756413
chr9	35756835	35757335
chr9	35757557	35758057
chr9	35758597	35759097
chr9	35760658	35761158
chr9	35770834	35771334
chr9	35771441	35771941
chr9	35775219	35775719
chr9	35790253	35790753
chr9	35790878	35791378
chr9	35791463	35791963
chr9	35793182	35793682
chr9	35793956	35794456
chr9	35810052	35810552
chr9	35811402	35811902
chr9	35812009	35812509
chr9	35813106	35813606
chr9	35814165	35814665
chr9	35814808	35815308
chr9	35815839	35816339
chr9	35825930	35826430
chr9	35828166	35828666
chr9	35828999	35829499
chr9	35829849	35830349
chr9	35833696	35834196
chr9	35842719	35843219
chr9	35844104	35844604
chr9	35844882	35845382
chr9	35859304	35859804
chr9	35863940	35864440
chr9	35882241	35882741
chr9	35894309	35894809
chr9	35902950	35903450
chr9	35904152	35904652
chr9	35905340	35905840
chr9	35905888	35906388
chr9	35906935	35907435
chr9	35907669	35908169
chr9	35908327	35908827
chr9	35909020	35909520
chr9	35909774	35910274
chr9	35910659	35911159
chr9	35917964	35918464
chr9	35923747	35924247
chr9	35924293	35924793
chr9	35929139	35929639
chr9	35935899	35936399
chr9	35945442	35945942
chr9	35951586	35952086
chr9	35954859	35955359
chr9	35955421	35955921
chr9	36008669	36009169
chr9	36019223	36019723
chr9	36025170	36025670
chr9	36029670	36030170
chr9	36036616	36037116
chr9	36037711	36038211
chr9	36039617	36040117
chr9	36045631	36046131
chr9	36074746	36075246
chr9	36092080	36092580
chr9	36100912	36101412
chr9	36102406	36102906
chr9	36102941	36103441
chr9	36127789	36128289
chr9	36129032	36129532
chr9	36132000	36132500
chr9	36132702	36133202
chr9	36133799	36134299
chr9	36135701	36136201
chr9	36136463	36136963
chr9	36137120	36137620
chr9	36137719	36138219
chr9	36140375	36140875
chr9	36141142	36141642
chr9	36142815	36143315
chr9	36144282	36144782
chr9	36144837	36145337
chr9	36148621	36149121
chr9	36149175	36149675
chr9	36150822	36151322
chr9	36151783	36152283
chr9	36154099	36154599
chr9	36154773	36155273
chr9	36155435	36155935
chr9	36161165	36161665
chr9	36163236	36163736
chr9	36164979	36165479
chr9	36165702	36166202
chr9	36166427	36166927
chr9	36167077	36167577
chr9	36189877	36190377
chr9	36190586	36191086
chr9	36191091	36191591
chr9	36192060	36192560
chr9	36192939	36193439
chr9	36194600	36195100
chr9	36205133	36205633
chr9	36205876	36206376
chr9	36208791	36209291
chr9	36210904	36211404
chr9	36212916	36213416
chr9	36214036	36214536
chr9	36214565	36215065
chr9	36257733	36258233
chr9	36258249	36258749
chr9	36258853	36259353
chr9	36315367	36315867
chr9	36316610	36317110
chr9	36317703	36318203
chr9	36325087	36325587
chr9	36327754	36328254
chr9	36328932	36329432
chr9	36364643	36365143
chr9	36378952	36379452
chr9	36400106	36400606
chr9	36400705	36401205
chr9	36402238	36402738
chr9	36406972	36407472
chr9	36416928	36417428
chr9	36419662	36420162
chr9	36461257	36461757
chr9	36461903	36462403
chr9	36470113	36470613
chr9	36470863	36471363
chr9	36479024	36479524
chr9	36485411	36485911
chr9	36486096	36486596
chr9	36486991	36487491
chr9	36487550	36488050
chr9	36488117	36488617
chr9	36493624	36494124
chr9	36543843	36544343
chr9	36555763	36556263
chr9	36566231	36566731
chr9	36566734	36567234
chr9	36568608	36569108
chr9	36572579	36573079
chr9	36590111	36590611
chr9	36597380	36597880
chr9	36625050	36625550
chr9	36671573	36672073
chr9	36728835	36729335
chr9	36765949	36766449
chr9	36801923	36802423
chr9	36802464	36802964
chr9	36822824	36823324
chr9	36864125	36864625
chr9	36873229	36873729
chr9	36893286	36893786
chr9	36943330	36943830
chr9	36995783	36996283
chr9	37027503	37028003
chr9	37034111	37034611
chr9	37036824	37037324
chr9	37037560	37038060
chr9	37079664	37080164
chr9	37080376	37080876
chr9	37119061	37119561
chr9	37119945	37120445
chr9	37120878	37121378
chr9	37144714	37145214
chr9	37158726	37159226
chr9	37219038	37219538
chr9	37283648	37284148
chr9	37290770	37291270
chr9	37294376	37294876
chr9	37304368	37304868
chr9	37324487	37324987
chr9	37393506	37394006
chr9	37405409	37405909
chr9	37412605	37413105
chr9	37413232	37413732
chr9	37415169	37415669
chr9	37419456	37419956
chr9	37422353	37422853
chr9	37422912	37423412
chr9	37430382	37430882
chr9	37433705	37434205
chr9	37446305	37446805
chr9	37446821	37447321
chr9	37449268	37449768
chr9	37449773	37450273
chr9	37451660	37452160
chr9	37455723	37456223
chr9	37456745	37457245
chr9	37464201	37464701
chr9	37464727	37465227
chr9	37465249	37465749
chr9	37466353	37466853
chr9	37472403	37472903
chr9	37482231	37482731
chr9	37485656	37486156
chr9	37486249	37486749
chr9	37487079	37487579
chr9	37528699	37529199
chr9	37574096	37574596
chr9	37575262	37575762
chr9	37576158	37576658
chr9	37582538	37583038
chr9	37591699	37592199
chr9	37592392	37592892
chr9	37594379	37594879
chr9	37641341	37641841
chr9	37650139	37650639
chr9	37650790	37651290
chr9	37737108	37737608
chr9	37747068	37747568
chr9	37753722	37754222
chr9	37784839	37785339
chr9	37799932	37800432
chr9	37800541	37801041
chr9	37801164	37801664
chr9	37813087	37813587
chr9	37903887	37904387
chr9	37904545	37905045
chr9	37908556	37909056
chr9	37913580	37914080
chr9	37916449	37916949
chr9	37917724	37918224
chr9	37928041	37928541
chr9	37929427	37929927
chr9	37937991	37938491
chr9	37938506	37939006
chr9	37939509	37940009
chr9	37941963	37942463
chr9	37943594	37944094
chr9	37944123	37944623
chr9	37944743	37945243
chr9	37953567	37954067
chr9	37954125	37954625
chr9	37964291	37964791
chr9	37965142	37965642
chr9	37965647	37966147
chr9	37969017	37969517
chr9	37973542	37974042
chr9	37976606	37977106
chr9	37987378	37987878
chr9	37992980	37993480
chr9	37994928	37995428
chr9	37996385	37996885
chr9	37997919	37998419
chr9	37998696	37999196
chr9	38003984	38004484
chr9	38004524	38005024
chr9	38005829	38006329
chr9	38008087	38008587
chr9	38008679	38009179
chr9	38016548	38017048
chr9	38017287	38017787
chr9	38019156	38019656
chr9	38023041	38023541
chr9	38023929	38024429
chr9	38024620	38025120
chr9	38025771	38026271
chr9	38026525	38027025
chr9	38027907	38028407
chr9	38032022	38032522
chr9	38039144	38039644
chr9	38039754	38040254
chr9	38041559	38042059
chr9	38042375	38042875
chr9	38046602	38047102
chr9	38047137	38047637
chr9	38047699	38048199
chr9	38048604	38049104
chr9	38051581	38052081
chr9	38053985	38054485
chr9	38054978	38055478
chr9	38057360	38057860
chr9	38059201	38059701
chr9	38061533	38062033
chr9	38066317	38066817
chr9	38067102	38067602
chr9	38067766	38068266
chr9	38068565	38069065
chr9	38069119	38069619
chr9	38069823	38070323
chr9	38070369	38070869
chr9	38075528	38076028
chr9	38079277	38079777
chr9	38084364	38084864
chr9	38087924	38088424
chr9	38107827	38108327
chr9	38108431	38108931
chr9	38130731	38131231
chr9	38145332	38145832
chr9	38162087	38162587
chr9	38162724	38163224
chr9	38172585	38173085
chr9	38195593	38196093
chr9	38196635	38197135
chr9	38226385	38226885
chr9	38227037	38227537
chr9	38238220	38238720
chr9	38318928	38319428
chr9	38336202	38336702
chr9	38362978	38363478
chr9	38375323	38375823
chr9	38380158	38380658
chr9	38380989	38381489
chr9	38384735	38385235
chr9	38385572	38386072
chr9	38386338	38386838
chr9	38388889	38389389
chr9	38390115	38390615
chr9	38390799	38391299
chr9	38392426	38392926
chr9	38392976	38393476
chr9	38400557	38401057
chr9	38424305	38424805
chr9	38437332	38437832
chr9	38437839	38438339
chr9	38487822	38488322
chr9	38591688	38592188
chr9	38603481	38603981
chr9	38620360	38620860
chr9	38621436	38621936
chr9	38622194	38622694
chr9	38629531	38630031
chr9	38641907	38642407
chr9	38649923	38650423
chr9	38672304	38672804
chr9	38677887	38678387
chr9	38678853	38679353
chr9	38680797	38681297
chr9	38681576	38682076
chr9	38682158	38682658
chr9	38682677	38683177
chr9	38683232	38683732
chr9	38685393	38685893
chr9	38687230	38687730
chr9	38689748	38690248
chr9	38700623	38701123
chr9	38712790	38713290
chr9	38713382	38713882
chr9	39464329	39464829
chr9	39791244	39791744
chr9	39809526	39810026
chr9	41356558	41357058
chr9	41357247	41357747
chr9	41357897	41358397
chr9	41358630	41359130
chr9	41359134	41359634
chr9	41397718	41398218
chr9	41643680	41644180
chr9	41655134	41655634
chr9	42127211	42127711
chr9	42568891	42569391
chr9	42743437	42743937
chr9	42794686	42795186
chr9	42852095	42852595
chr9	43127146	43127646
chr9	43130572	43131072
chr9	43135432	43135932
chr9	43238218	43238718
chr9	43238833	43239333
chr9	43244316	43244816
chr9	61552370	61552870
chr9	61672227	61672727
chr9	65404358	65404858
chr9	66900492	66900992
chr9	68400033	68400533
chr9	68406260	68406760
chr9	68427488	68427988
chr9	68437717	68438217
chr9	68473496	68473996
chr9	68480687	68481187
chr9	68489600	68490100
chr9	68505927	68506427
chr9	68507402	68507902
chr9	68521637	68522137
chr9	68522835	68523335
chr9	68533686	68534186
chr9	68546488	68546988
chr9	68547957	68548457
chr9	68560077	68560577
chr9	68564225	68564725
chr9	68584350	68584850
chr9	68613086	68613586
chr9	68678318	68678818
chr9	68688984	68689484
chr9	68689927	68690427
chr9	68697715	68698215
chr9	68703426	68703926
chr9	68704943	68705443
chr9	68705621	68706121
chr9	68706200	68706700
chr9	68706874	68707374
chr9	68709035	68709535
chr9	68719860	68720360
chr9	68721680	68722180
chr9	68732721	68733221
chr9	68739355	68739855
chr9	68750556	68751056
chr9	68779359	68779859
chr9	68779861	68780361
chr9	68780585	68781085
chr9	68801030	68801530
chr9	68806820	68807320
chr9	68825668	68826168
chr9	68829145	68829645
chr9	68829994	68830494
chr9	68830512	68831012
chr9	68832587	68833087
chr9	68833096	68833596
chr9	68836340	68836840
chr9	68838130	68838630
chr9	68844947	68845447
chr9	68851662	68852162
chr9	68870982	68871482
chr9	68872033	68872533
chr9	68896164	68896664
chr9	68896961	68897461
chr9	68897487	68897987
chr9	68898700	68899200
chr9	68899413	68899913
chr9	68904358	68904858
chr9	68907514	68908014
chr9	68913806	68914306
chr9	68914433	68914933
chr9	68963997	68964497
chr9	68975630	68976130
chr9	68981775	68982275
chr9	68995715	68996215
chr9	68996453	68996953
chr9	68997081	68997581
chr9	68998705	68999205
chr9	68999554	69000054
chr9	69027528	69028028
chr9	69035521	69036021
chr9	69036325	69036825
chr9	69036912	69037412
chr9	69041861	69042361
chr9	69054114	69054614
chr9	69077965	69078465
chr9	69078601	69079101
chr9	69085838	69086338
chr9	69094523	69095023
chr9	69096964	69097464
chr9	69097470	69097970
chr9	69116771	69117271
chr9	69120474	69120974
chr9	69121136	69121636
chr9	69122463	69122963
chr9	69128555	69129055
chr9	69129700	69130200
chr9	69130385	69130885
chr9	69131591	69132091
chr9	69132108	69132608
chr9	69136884	69137384
chr9	69139482	69139982
chr9	69140884	69141384
chr9	69145052	69145552
chr9	69149653	69150153
chr9	69153648	69154148
chr9	69169077	69169577
chr9	69171008	69171508
chr9	69171964	69172464
chr9	69173914	69174414
chr9	69175100	69175600
chr9	69178775	69179275
chr9	69179285	69179785
chr9	69180078	69180578
chr9	69180648	69181148
chr9	69184725	69185225
chr9	69185792	69186292
chr9	69186339	69186839
chr9	69186988	69187488
chr9	69191230	69191730
chr9	69192109	69192609
chr9	69193082	69193582
chr9	69195698	69196198
chr9	69197624	69198124
chr9	69198440	69198940
chr9	69199990	69200490
chr9	69204797	69205297
chr9	69207516	69208016
chr9	69215856	69216356
chr9	69216395	69216895
chr9	69220937	69221437
chr9	69221505	69222005
chr9	69223492	69223992
chr9	69242952	69243452
chr9	69243518	69244018
chr9	69249212	69249712
chr9	69252245	69252745
chr9	69252979	69253479
chr9	69254001	69254501
chr9	69259969	69260469
chr9	69303105	69303605
chr9	69306919	69307419
chr9	69324330	69324830
chr9	69324879	69325379
chr9	69325402	69325902
chr9	69326278	69326778
chr9	69339610	69340110
chr9	69344416	69344916
chr9	69370211	69370711
chr9	69376460	69376960
chr9	69379547	69380047
chr9	69389936	69390436
chr9	69391862	69392362
chr9	69392435	69392935
chr9	69394756	69395256
chr9	69395636	69396136
chr9	69397211	69397711
chr9	69397712	69398212
chr9	69402909	69403409
chr9	69409293	69409793
chr9	69412626	69413126
chr9	69422176	69422676
chr9	69427168	69427668
chr9	69451914	69452414
chr9	69463623	69464123
chr9	69519898	69520398
chr9	69535818	69536318
chr9	69542840	69543340
chr9	69548630	69549130
chr9	69549365	69549865
chr9	69555926	69556426
chr9	69569159	69569659
chr9	69569695	69570195
chr9	69582519	69583019
chr9	69590143	69590643
chr9	69645446	69645946
chr9	69657249	69657749
chr9	69671170	69671670
chr9	69672226	69672726
chr9	69672800	69673300
chr9	69731229	69731729
chr9	69758941	69759441
chr9	69759720	69760220
chr9	69762467	69762967
chr9	69771932	69772432
chr9	69805876	69806376
chr9	69806406	69806906
chr9	69812652	69813152
chr9	69822348	69822848
chr9	69877843	69878343
chr9	69894674	69895174
chr9	69898728	69899228
chr9	69916876	69917376
chr9	69918197	69918697
chr9	69919463	69919963
chr9	69937539	69938039
chr9	69945478	69945978
chr9	69946784	69947284
chr9	69955921	69956421
chr9	69970110	69970610
chr9	69971843	69972343
chr9	69996963	69997463
chr9	70006110	70006610
chr9	70016866	70017366
chr9	70020952	70021452
chr9	70036652	70037152
chr9	70043196	70043696
chr9	70043743	70044243
chr9	70044340	70044840
chr9	70046203	70046703
chr9	70049113	70049613
chr9	70049841	70050341
chr9	70053778	70054278
chr9	70065505	70066005
chr9	70100284	70100784
chr9	70110926	70111426
chr9	70113318	70113818
chr9	70120631	70121131
chr9	70123661	70124161
chr9	70159779	70160279
chr9	70164947	70165447
chr9	70177087	70177587
chr9	70205536	70206036
chr9	70228909	70229409
chr9	70252378	70252878
chr9	70252999	70253499
chr9	70255603	70256103
chr9	70256199	70256699
chr9	70257138	70257638
chr9	70258135	70258635
chr9	70258694	70259194
chr9	70259336	70259836
chr9	70263303	70263803
chr9	70290200	70290700
chr9	70355700	70356200
chr9	70386993	70387493
chr9	70387650	70388150
chr9	70389592	70390092
chr9	70390744	70391244
chr9	70392087	70392587
chr9	70392776	70393276
chr9	70396861	70397361
chr9	70397408	70397908
chr9	70398070	70398570
chr9	70398850	70399350
chr9	70400609	70401109
chr9	70401247	70401747
chr9	70403107	70403607
chr9	70404225	70404725
chr9	70406339	70406839
chr9	70407260	70407760
chr9	70408077	70408577
chr9	70408640	70409140
chr9	70410247	70410747
chr9	70410982	70411482
chr9	70411875	70412375
chr9	70412642	70413142
chr9	70413215	70413715
chr9	70413760	70414260
chr9	70414467	70414967
chr9	70414986	70415486
chr9	70415873	70416373
chr9	70417459	70417959
chr9	70418294	70418794
chr9	70418867	70419367
chr9	70419466	70419966
chr9	70420074	70420574
chr9	70420638	70421138
chr9	70421423	70421923
chr9	70422158	70422658
chr9	70424213	70424713
chr9	70435135	70435635
chr9	70438464	70438964
chr9	70440719	70441219
chr9	70443973	70444473
chr9	70450256	70450756
chr9	70462390	70462890
chr9	70466790	70467290
chr9	70467362	70467862
chr9	70468262	70468762
chr9	70470417	70470917
chr9	70471057	70471557
chr9	70474145	70474645
chr9	70478199	70478699
chr9	70479194	70479694
chr9	70479779	70480279
chr9	70480533	70481033
chr9	70481093	70481593
chr9	70484460	70484960
chr9	70485266	70485766
chr9	70486718	70487218
chr9	70487865	70488365
chr9	70488581	70489081
chr9	70492973	70493473
chr9	70494100	70494600
chr9	70495427	70495927
chr9	70496398	70496898
chr9	70510112	70510612
chr9	70531159	70531659
chr9	70535454	70535954
chr9	70539397	70539897
chr9	70550655	70551155
chr9	70551418	70551918
chr9	70553286	70553786
chr9	70553998	70554498
chr9	70555301	70555801
chr9	70557656	70558156
chr9	70561775	70562275
chr9	70563242	70563742
chr9	70563770	70564270
chr9	70566232	70566732
chr9	70566788	70567288
chr9	70567695	70568195
chr9	70574350	70574850
chr9	70577218	70577718
chr9	70580933	70581433
chr9	70587091	70587591
chr9	70588427	70588927
chr9	70588993	70589493
chr9	70589749	70590249
chr9	70590399	70590899
chr9	70594490	70594990
chr9	70595185	70595685
chr9	70599972	70600472
chr9	70600946	70601446
chr9	70601495	70601995
chr9	70602389	70602889
chr9	70603634	70604134
chr9	70607849	70608349
chr9	70609524	70610024
chr9	70610027	70610527
chr9	70612625	70613125
chr9	70614906	70615406
chr9	70627594	70628094
chr9	70635834	70636334
chr9	70638504	70639004
chr9	70669119	70669619
chr9	70671551	70672051
chr9	70672137	70672637
chr9	70678110	70678610
chr9	70683692	70684192
chr9	70765180	70765680
chr9	70769947	70770447
chr9	70770741	70771241
chr9	70771438	70771938
chr9	70772619	70773119
chr9	70773132	70773632
chr9	70773653	70774153
chr9	70774664	70775164
chr9	70775199	70775699
chr9	70775824	70776324
chr9	70776714	70777214
chr9	70778728	70779228
chr9	70780729	70781229
chr9	70781397	70781897
chr9	70782214	70782714
chr9	70783124	70783624
chr9	70785957	70786457
chr9	70786529	70787029
chr9	70787397	70787897
chr9	70788506	70789006
chr9	70790010	70790510
chr9	70792238	70792738
chr9	70793753	70794253
chr9	70795411	70795911
chr9	70796018	70796518
chr9	70797455	70797955
chr9	70798120	70798620
chr9	70798722	70799222
chr9	70799301	70799801
chr9	70800172	70800672
chr9	70801156	70801656
chr9	70801827	70802327
chr9	70802486	70802986
chr9	70803252	70803752
chr9	70804195	70804695
chr9	70805138	70805638
chr9	70806116	70806616
chr9	70807442	70807942
chr9	70807975	70808475
chr9	70809294	70809794
chr9	70809823	70810323
chr9	70822196	70822696
chr9	70824845	70825345
chr9	70825859	70826359
chr9	70827396	70827896
chr9	70830591	70831091
chr9	70832371	70832871
chr9	70832887	70833387
chr9	70833479	70833979
chr9	70834251	70834751
chr9	70834774	70835274
chr9	70835335	70835835
chr9	70844732	70845232
chr9	70847675	70848175
chr9	70848967	70849467
chr9	70851644	70852144
chr9	70852606	70853106
chr9	70853324	70853824
chr9	70854024	70854524
chr9	70854565	70855065
chr9	70855211	70855711
chr9	70855744	70856244
chr9	70856340	70856840
chr9	70857118	70857618
chr9	70857655	70858155
chr9	70858170	70858670
chr9	70858767	70859267
chr9	70859709	70860209
chr9	70860259	70860759
chr9	70861251	70861751
chr9	70862773	70863273
chr9	70864861	70865361
chr9	70865396	70865896
chr9	70866146	70866646
chr9	70866903	70867403
chr9	70868803	70869303
chr9	70869903	70870403
chr9	70880658	70881158
chr9	70881230	70881730
chr9	70882001	70882501
chr9	70883563	70884063
chr9	70884238	70884738
chr9	70891659	70892159
chr9	70893051	70893551
chr9	70893658	70894158
chr9	70896352	70896852
chr9	70902613	70903113
chr9	70911748	70912248
chr9	70924278	70924778
chr9	70924834	70925334
chr9	70954061	70954561
chr9	71001697	71002197
chr9	71072634	71073134
chr9	71249629	71250129
chr9	71285161	71285661
chr9	71446338	71446838
chr9	71552127	71552627
chr9	71565797	71566297
chr9	71574406	71574906
chr9	71604379	71604879
chr9	71607281	71607781
chr9	71608967	71609467
chr9	71627473	71627973
chr9	71628186	71628686
chr9	71638581	71639081
chr9	71639272	71639772
chr9	71642001	71642501
chr9	71647098	71647598
chr9	71672310	71672810
chr9	71677754	71678254
chr9	71681014	71681514
chr9	71683766	71684266
chr9	71690054	71690554
chr9	71690742	71691242
chr9	71692217	71692717
chr9	71719520	71720020
chr9	71732570	71733070
chr9	71743842	71744342
chr9	71748393	71748893
chr9	71755663	71756163
chr9	71758290	71758790
chr9	71765254	71765754
chr9	71766652	71767152
chr9	71767697	71768197
chr9	71768198	71768698
chr9	71768758	71769258
chr9	71769432	71769932
chr9	71770726	71771226
chr9	71781332	71781832
chr9	71781856	71782356
chr9	71783145	71783645
chr9	71795454	71795954
chr9	71806782	71807282
chr9	71830059	71830559
chr9	71897587	71898087
chr9	71910315	71910815
chr9	71911065	71911565
chr9	71911647	71912147
chr9	71917076	71917576
chr9	71925797	71926297
chr9	71942338	71942838
chr9	71944099	71944599
chr9	71944709	71945209
chr9	71966409	71966909
chr9	71971382	71971882
chr9	71975767	71976267
chr9	71988051	71988551
chr9	71988638	71989138
chr9	71989265	71989765
chr9	72025106	72025606
chr9	72038908	72039408
chr9	72039554	72040054
chr9	72041681	72042181
chr9	72066124	72066624
chr9	72141502	72142002
chr9	72193281	72193781
chr9	72205481	72205981
chr9	72280877	72281377
chr9	72292125	72292625
chr9	72292874	72293374
chr9	72294111	72294611
chr9	72294880	72295380
chr9	72305108	72305608
chr9	72305643	72306143
chr9	72313707	72314207
chr9	72314995	72315495
chr9	72315597	72316097
chr9	72322110	72322610
chr9	72325056	72325556
chr9	72332291	72332791
chr9	72346597	72347097
chr9	72353241	72353741
chr9	72354989	72355489
chr9	72356068	72356568
chr9	72361094	72361594
chr9	72361978	72362478
chr9	72362610	72363110
chr9	72363218	72363718
chr9	72363965	72364465
chr9	72364534	72365034
chr9	72365054	72365554
chr9	72365749	72366249
chr9	72366541	72367041
chr9	72383910	72384410
chr9	72385067	72385567
chr9	72387747	72388247
chr9	72394036	72394536
chr9	72396503	72397003
chr9	72401357	72401857
chr9	72407616	72408116
chr9	72419551	72420051
chr9	72423992	72424492
chr9	72428380	72428880
chr9	72440274	72440774
chr9	72454411	72454911
chr9	72455225	72455725
chr9	72464709	72465209
chr9	72478151	72478651
chr9	72485132	72485632
chr9	72485711	72486211
chr9	72486559	72487059
chr9	72508920	72509420
chr9	72525060	72525560
chr9	72527376	72527876
chr9	72546236	72546736
chr9	72552213	72552713
chr9	72554129	72554629
chr9	72557421	72557921
chr9	72569894	72570394
chr9	72575593	72576093
chr9	72576461	72576961
chr9	72577043	72577543
chr9	72577744	72578244
chr9	72578313	72578813
chr9	72578940	72579440
chr9	72581506	72582006
chr9	72583347	72583847
chr9	72586689	72587189
chr9	72589340	72589840
chr9	72592680	72593180
chr9	72594667	72595167
chr9	72602654	72603154
chr9	72623149	72623649
chr9	72687176	72687676
chr9	72696723	72697223
chr9	72721008	72721508
chr9	72733825	72734325
chr9	72734482	72734982
chr9	72822277	72822777
chr9	72827862	72828362
chr9	72828437	72828937
chr9	72857015	72857515
chr9	72871731	72872231
chr9	72875178	72875678
chr9	72911797	72912297
chr9	72913041	72913541
chr9	72925382	72925882
chr9	72931408	72931908
chr9	72937457	72937957
chr9	72944061	72944561
chr9	72948092	72948592
chr9	72949707	72950207
chr9	72951594	72952094
chr9	72952790	72953290
chr9	72953985	72954485
chr9	72954535	72955035
chr9	72960431	72960931
chr9	72987576	72988076
chr9	72997607	72998107
chr9	73022948	73023448
chr9	73038437	73038937
chr9	73039292	73039792
chr9	73041117	73041617
chr9	73065449	73065949
chr9	73081897	73082397
chr9	73107470	73107970
chr9	73118305	73118805
chr9	73131967	73132467
chr9	73132472	73132972
chr9	73137849	73138349
chr9	73143852	73144352
chr9	73147591	73148091
chr9	73148569	73149069
chr9	73149433	73149933
chr9	73151514	73152014
chr9	73152817	73153317
chr9	73153661	73154161
chr9	73154686	73155186
chr9	73176505	73177005
chr9	73200995	73201495
chr9	73269392	73269892
chr9	73327128	73327628
chr9	73426337	73426837
chr9	73548135	73548635
chr9	73564980	73565480
chr9	73565841	73566341
chr9	73574147	73574647
chr9	73575320	73575820
chr9	73655155	73655655
chr9	73657708	73658208
chr9	73658261	73658761
chr9	73689445	73689945
chr9	73714104	73714604
chr9	73780862	73781362
chr9	73911786	73912286
chr9	73912627	73913127
chr9	74035775	74036275
chr9	74125818	74126318
chr9	74245823	74246323
chr9	74284516	74285016
chr9	74285067	74285567
chr9	74304596	74305096
chr9	74358864	74359364
chr9	74458812	74459312
chr9	74495906	74496406
chr9	74497011	74497511
chr9	74497833	74498333
chr9	74498388	74498888
chr9	74498985	74499485
chr9	74499554	74500054
chr9	74500218	74500718
chr9	74517161	74517661
chr9	74528034	74528534
chr9	74548357	74548857
chr9	74548935	74549435
chr9	74549553	74550053
chr9	74554949	74555449
chr9	74555543	74556043
chr9	74556575	74557075
chr9	74557378	74557878
chr9	74557995	74558495
chr9	74558751	74559251
chr9	74643449	74643949
chr9	74644956	74645456
chr9	74650202	74650702
chr9	74667004	74667504
chr9	74690891	74691391
chr9	74697058	74697558
chr9	74729187	74729687
chr9	74735733	74736233
chr9	74742711	74743211
chr9	74753650	74754150
chr9	74755412	74755912
chr9	74755967	74756467
chr9	74757143	74757643
chr9	74760210	74760710
chr9	74761885	74762385
chr9	74765442	74765942
chr9	74773814	74774314
chr9	74775420	74775920
chr9	74777201	74777701
chr9	74886840	74887340
chr9	74887633	74888133
chr9	74942830	74943330
chr9	74952099	74952599
chr9	74952691	74953191
chr9	75002083	75002583
chr9	75026822	75027322
chr9	75027586	75028086
chr9	75028313	75028813
chr9	75038994	75039494
chr9	75083334	75083834
chr9	75085602	75086102
chr9	75086414	75086914
chr9	75087210	75087710
chr9	75088070	75088570
chr9	75088991	75089491
chr9	75090378	75090878
chr9	75090974	75091474
chr9	75095202	75095702
chr9	75099158	75099658
chr9	75100024	75100524
chr9	75105836	75106336
chr9	75107605	75108105
chr9	75108600	75109100
chr9	75116293	75116793
chr9	75147686	75148186
chr9	75148527	75149027
chr9	75149865	75150365
chr9	75152220	75152720
chr9	75168643	75169143
chr9	75177340	75177840
chr9	75396605	75397105
chr9	75414754	75415254
chr9	75445070	75445570
chr9	75451446	75451946
chr9	75452410	75452910
chr9	75455370	75455870
chr9	75604552	75605052
chr9	75626798	75627298
chr9	75658231	75658731
chr9	75672393	75672893
chr9	75679946	75680446
chr9	75685049	75685549
chr9	75686575	75687075
chr9	75740112	75740612
chr9	75869068	75869568
chr9	75873664	75874164
chr9	75883834	75884334
chr9	75889800	75890300
chr9	75890337	75890837
chr9	75891267	75891767
chr9	75892253	75892753
chr9	75893030	75893530
chr9	75903554	75904054
chr9	75930871	75931371
chr9	75935549	75936049
chr9	75988392	75988892
chr9	76032235	76032735
chr9	76044292	76044792
chr9	76092294	76092794
chr9	76097316	76097816
chr9	76107426	76107926
chr9	76135792	76136292
chr9	76136400	76136900
chr9	76137044	76137544
chr9	76191151	76191651
chr9	76197828	76198328
chr9	76215088	76215588
chr9	76216235	76216735
chr9	76223593	76224093
chr9	76256021	76256521
chr9	76267391	76267891
chr9	76292588	76293088
chr9	76297680	76298180
chr9	76298802	76299302
chr9	76321122	76321622
chr9	76364983	76365483
chr9	76369476	76369976
chr9	76372329	76372829
chr9	76373042	76373542
chr9	76373846	76374346
chr9	76375098	76375598
chr9	76384122	76384622
chr9	76388815	76389315
chr9	76391188	76391688
chr9	76392918	76393418
chr9	76393585	76394085
chr9	76394252	76394752
chr9	76394835	76395335
chr9	76403243	76403743
chr9	76404434	76404934
chr9	76415679	76416179
chr9	76447466	76447966
chr9	76458907	76459407
chr9	76459583	76460083
chr9	76464626	76465126
chr9	76533834	76534334
chr9	76537255	76537755
chr9	76560508	76561008
chr9	76562454	76562954
chr9	76571202	76571702
chr9	76574279	76574779
chr9	76576262	76576762
chr9	76577368	76577868
chr9	76585418	76585918
chr9	76595684	76596184
chr9	76598949	76599449
chr9	76608507	76609007
chr9	76609896	76610396
chr9	76618665	76619165
chr9	76619593	76620093
chr9	76620962	76621462
chr9	76643712	76644212
chr9	76677575	76678075
chr9	76687865	76688365
chr9	76691931	76692431
chr9	76693785	76694285
chr9	76701636	76702136
chr9	76716058	76716558
chr9	76810347	76810847
chr9	76818284	76818784
chr9	76834923	76835423
chr9	76835472	76835972
chr9	76852012	76852512
chr9	76866829	76867329
chr9	76868792	76869292
chr9	76873352	76873852
chr9	76876067	76876567
chr9	76893262	76893762
chr9	76894051	76894551
chr9	76894622	76895122
chr9	76897004	76897504
chr9	76897739	76898239
chr9	76898698	76899198
chr9	76901756	76902256
chr9	76904596	76905096
chr9	76905452	76905952
chr9	76906120	76906620
chr9	76917280	76917780
chr9	76926196	76926696
chr9	76932698	76933198
chr9	76987858	76988358
chr9	76996635	76997135
chr9	77011824	77012324
chr9	77018896	77019396
chr9	77020158	77020658
chr9	77163877	77164377
chr9	77177212	77177712
chr9	77177949	77178449
chr9	77417458	77417958
chr9	77418084	77418584
chr9	77427190	77427690
chr9	77433624	77434124
chr9	77440108	77440608
chr9	77456762	77457262
chr9	77457949	77458449
chr9	77462389	77462889
chr9	77463037	77463537
chr9	77495849	77496349
chr9	77498746	77499246
chr9	77506966	77507466
chr9	77507516	77508016
chr9	77514887	77515387
chr9	77526811	77527311
chr9	77534485	77534985
chr9	77588269	77588769
chr9	77594934	77595434
chr9	77595514	77596014
chr9	77606774	77607274
chr9	77646364	77646864
chr9	77647779	77648279
chr9	77648528	77649028
chr9	77663644	77664144
chr9	77677607	77678107
chr9	77678224	77678724
chr9	77678750	77679250
chr9	77691099	77691599
chr9	77707619	77708119
chr9	77709561	77710061
chr9	77717801	77718301
chr9	77729630	77730130
chr9	77731960	77732460
chr9	77732499	77732999
chr9	77733327	77733827
chr9	77734302	77734802
chr9	77735486	77735986
chr9	77743137	77743637
chr9	77744240	77744740
chr9	77751388	77751888
chr9	77769316	77769816
chr9	77782998	77783498
chr9	77793872	77794372
chr9	77807199	77807699
chr9	77816495	77816995
chr9	77822746	77823246
chr9	77826571	77827071
chr9	77839671	77840171
chr9	77841870	77842370
chr9	77847054	77847554
chr9	77848866	77849366
chr9	77849416	77849916
chr9	77850133	77850633
chr9	77851888	77852388
chr9	77861679	77862179
chr9	77884335	77884835
chr9	77896379	77896879
chr9	77896938	77897438
chr9	77925915	77926415
chr9	77926708	77927208
chr9	77934779	77935279
chr9	77935927	77936427
chr9	77944857	77945357
chr9	77945730	77946230
chr9	77946300	77946800
chr9	77946956	77947456
chr9	77952563	77953063
chr9	77953213	77953713
chr9	77953913	77954413
chr9	77961593	77962093
chr9	77974847	77975347
chr9	77977224	77977724
chr9	77979725	77980225
chr9	77980439	77980939
chr9	77997891	77998391
chr9	77999389	77999889
chr9	78003645	78004145
chr9	78006673	78007173
chr9	78007428	78007928
chr9	78010958	78011458
chr9	78021661	78022161
chr9	78023071	78023571
chr9	78026380	78026880
chr9	78029676	78030176
chr9	78030188	78030688
chr9	78030727	78031227
chr9	78031261	78031761
chr9	78031801	78032301
chr9	78032329	78032829
chr9	78035332	78035832
chr9	78041899	78042399
chr9	78097463	78097963
chr9	78104116	78104616
chr9	78127181	78127681
chr9	78127787	78128287
chr9	78129917	78130417
chr9	78130795	78131295
chr9	78143713	78144213
chr9	78144616	78145116
chr9	78189396	78189896
chr9	78201104	78201604
chr9	78210724	78211224
chr9	78212750	78213250
chr9	78213677	78214177
chr9	78235297	78235797
chr9	78235809	78236309
chr9	78236458	78236958
chr9	78238352	78238852
chr9	78239424	78239924
chr9	78278297	78278797
chr9	78280291	78280791
chr9	78281223	78281723
chr9	78295616	78296116
chr9	78296127	78296627
chr9	78296766	78297266
chr9	78297396	78297896
chr9	78298103	78298603
chr9	78299268	78299768
chr9	78304375	78304875
chr9	78311892	78312392
chr9	78314886	78315386
chr9	78321168	78321668
chr9	78324229	78324729
chr9	78325177	78325677
chr9	78325884	78326384
chr9	78354849	78355349
chr9	78357181	78357681
chr9	78358249	78358749
chr9	78366066	78366566
chr9	78366749	78367249
chr9	78369557	78370057
chr9	78383144	78383644
chr9	78383969	78384469
chr9	78386681	78387181
chr9	78387620	78388120
chr9	78388130	78388630
chr9	78390538	78391038
chr9	78437599	78438099
chr9	78438179	78438679
chr9	78439338	78439838
chr9	78551799	78552299
chr9	78552758	78553258
chr9	78573234	78573734
chr9	78574547	78575047
chr9	78601874	78602374
chr9	78605089	78605589
chr9	78685242	78685742
chr9	78796391	78796891
chr9	78806820	78807320
chr9	78811716	78812216
chr9	78957446	78957946
chr9	79129816	79130316
chr9	79152146	79152646
chr9	79195829	79196329
chr9	79220941	79221441
chr9	79256671	79257171
chr9	79357621	79358121
chr9	79471494	79471994
chr9	79478408	79478908
chr9	79488588	79489088
chr9	79489105	79489605
chr9	79559367	79559867
chr9	79565924	79566424
chr9	79570180	79570680
chr9	79570699	79571199
chr9	79571312	79571812
chr9	79572198	79572698
chr9	79572931	79573431
chr9	79573623	79574123
chr9	79574790	79575290
chr9	79577562	79578062
chr9	79578118	79578618
chr9	79581695	79582195
chr9	79583785	79584285
chr9	79611246	79611746
chr9	79617355	79617855
chr9	79624143	79624643
chr9	79663941	79664441
chr9	79664508	79665008
chr9	79689965	79690465
chr9	79692839	79693339
chr9	79700629	79701129
chr9	79701612	79702112
chr9	79764237	79764737
chr9	79768064	79768564
chr9	79780089	79780589
chr9	79799725	79800225
chr9	79800522	79801022
chr9	79817560	79818060
chr9	79857211	79857711
chr9	79868715	79869215
chr9	79878135	79878635
chr9	79902981	79903481
chr9	80061967	80062467
chr9	80320846	80321346
chr9	80492083	80492583
chr9	80648998	80649498
chr9	80651097	80651597
chr9	80663599	80664099
chr9	80690289	80690789
chr9	80699646	80700146
chr9	80796967	80797467
chr9	80798332	80798832
chr9	80932279	80932779
chr9	81028359	81028859
chr9	81029896	81030396
chr9	81032268	81032768
chr9	81096530	81097030
chr9	81113530	81114030
chr9	81116692	81117192
chr9	81264577	81265077
chr9	81280433	81280933
chr9	81374437	81374937
chr9	81374999	81375499
chr9	81389484	81389984
chr9	81394248	81394748
chr9	81395876	81396376
chr9	81396467	81396967
chr9	81416689	81417189
chr9	81455401	81455901
chr9	81465438	81465938
chr9	81493147	81493647
chr9	81498897	81499397
chr9	81513795	81514295
chr9	81523162	81523662
chr9	81529844	81530344
chr9	81542485	81542985
chr9	81546364	81546864
chr9	81552473	81552973
chr9	81557337	81557837
chr9	81558083	81558583
chr9	81559622	81560122
chr9	81561804	81562304
chr9	81562328	81562828
chr9	81565148	81565648
chr9	81583095	81583595
chr9	81585027	81585527
chr9	81588112	81588612
chr9	81590266	81590766
chr9	81595295	81595795
chr9	81598704	81599204
chr9	81599812	81600312
chr9	81601984	81602484
chr9	81604812	81605312
chr9	81609831	81610331
chr9	81612878	81613378
chr9	81613434	81613934
chr9	81621012	81621512
chr9	81622288	81622788
chr9	81674215	81674715
chr9	81682565	81683065
chr9	81684373	81684873
chr9	81686993	81687493
chr9	81687894	81688394
chr9	81688737	81689237
chr9	81689562	81690062
chr9	81690542	81691042
chr9	81705477	81705977
chr9	81717264	81717764
chr9	81724382	81724882
chr9	81737802	81738302
chr9	81787812	81788312
chr9	81798624	81799124
chr9	81819634	81820134
chr9	81820219	81820719
chr9	81822251	81822751
chr9	81822848	81823348
chr9	81825758	81826258
chr9	81826533	81827033
chr9	81829579	81830079
chr9	81832538	81833038
chr9	81833492	81833992
chr9	81842506	81843006
chr9	81885561	81886061
chr9	82007022	82007522
chr9	82106428	82106928
chr9	82116461	82116961
chr9	82117025	82117525
chr9	82117542	82118042
chr9	82151096	82151596
chr9	82166807	82167307
chr9	82196323	82196823
chr9	82203685	82204185
chr9	82247267	82247767
chr9	82254584	82255084
chr9	82307753	82308253
chr9	82308748	82309248
chr9	82371523	82372023
chr9	82404891	82405391
chr9	82418067	82418567
chr9	82421225	82421725
chr9	82456912	82457412
chr9	82457534	82458034
chr9	82466805	82467305
chr9	82488064	82488564
chr9	82488630	82489130
chr9	82489322	82489822
chr9	82489942	82490442
chr9	82490865	82491365
chr9	82499282	82499782
chr9	82513307	82513807
chr9	82514244	82514744
chr9	82552673	82553173
chr9	82558273	82558773
chr9	82593476	82593976
chr9	82606688	82607188
chr9	82863342	82863842
chr9	82922922	82923422
chr9	82923455	82923955
chr9	82931613	82932113
chr9	82961440	82961940
chr9	82962949	82963449
chr9	82987670	82988170
chr9	82991634	82992134
chr9	83011585	83012085
chr9	83048120	83048620
chr9	83061863	83062363
chr9	83062665	83063165
chr9	83066697	83067197
chr9	83138397	83138897
chr9	83154222	83154722
chr9	83199189	83199689
chr9	83219046	83219546
chr9	83219649	83220149
chr9	83220644	83221144
chr9	83238961	83239461
chr9	83267001	83267501
chr9	83281365	83281865
chr9	83281915	83282415
chr9	83299506	83300006
chr9	83304702	83305202
chr9	83334191	83334691
chr9	83432187	83432687
chr9	83433142	83433642
chr9	83469654	83470154
chr9	83471007	83471507
chr9	83472687	83473187
chr9	83513926	83514426
chr9	83532127	83532627
chr9	83538211	83538711
chr9	83570354	83570854
chr9	83572463	83572963
chr9	83581919	83582419
chr9	83592114	83592614
chr9	83598478	83598978
chr9	83621179	83621679
chr9	83622918	83623418
chr9	83623561	83624061
chr9	83630992	83631492
chr9	83639243	83639743
chr9	83649057	83649557
chr9	83701635	83702135
chr9	83706900	83707400
chr9	83707431	83707931
chr9	83708069	83708569
chr9	83708804	83709304
chr9	83714306	83714806
chr9	83817179	83817679
chr9	83817688	83818188
chr9	83885461	83885961
chr9	83901620	83902120
chr9	83920555	83921055
chr9	83921252	83921752
chr9	83922215	83922715
chr9	83922780	83923280
chr9	83933713	83934213
chr9	83935112	83935612
chr9	83937792	83938292
chr9	83956303	83956803
chr9	83958918	83959418
chr9	83965729	83966229
chr9	83970831	83971331
chr9	83971682	83972182
chr9	83977205	83977705
chr9	83978040	83978540
chr9	83978798	83979298
chr9	83979400	83979900
chr9	83980050	83980550
chr9	83980709	83981209
chr9	83981359	83981859
chr9	84122186	84122686
chr9	84137944	84138444
chr9	84139175	84139675
chr9	84140374	84140874
chr9	84170754	84171254
chr9	84179536	84180036
chr9	84180937	84181437
chr9	84181447	84181947
chr9	84182182	84182682
chr9	84187055	84187555
chr9	84218372	84218872
chr9	84230301	84230801
chr9	84235046	84235546
chr9	84239282	84239782
chr9	84240483	84240983
chr9	84252460	84252960
chr9	84252993	84253493
chr9	84253560	84254060
chr9	84254697	84255197
chr9	84258298	84258798
chr9	84261073	84261573
chr9	84267039	84267539
chr9	84271462	84271962
chr9	84272100	84272600
chr9	84274554	84275054
chr9	84291419	84291919
chr9	84291981	84292481
chr9	84309898	84310398
chr9	84315168	84315668
chr9	84371722	84372222
chr9	84372232	84372732
chr9	84372955	84373455
chr9	84373965	84374465
chr9	84374476	84374976
chr9	84397014	84397514
chr9	84405206	84405706
chr9	84469273	84469773
chr9	84557639	84558139
chr9	84597038	84597538
chr9	84620352	84620852
chr9	84655688	84656188
chr9	84667438	84667938
chr9	84668162	84668662
chr9	84669469	84669969
chr9	84670417	84670917
chr9	84671522	84672022
chr9	84673788	84674288
chr9	84680960	84681460
chr9	84690886	84691386
chr9	84697471	84697971
chr9	84701744	84702244
chr9	84705074	84705574
chr9	84711886	84712386
chr9	84738576	84739076
chr9	84756210	84756710
chr9	84795236	84795736
chr9	84804943	84805443
chr9	84808413	84808913
chr9	84823606	84824106
chr9	84827326	84827826
chr9	84835460	84835960
chr9	84839495	84839995
chr9	84841897	84842397
chr9	84845920	84846420
chr9	84854824	84855324
chr9	84855948	84856448
chr9	84857110	84857610
chr9	84860301	84860801
chr9	84862836	84863336
chr9	84866616	84867116
chr9	84870579	84871079
chr9	84874505	84875005
chr9	84875186	84875686
chr9	84917587	84918087
chr9	84921088	84921588
chr9	84928601	84929101
chr9	84932890	84933390
chr9	84954017	84954517
chr9	84990495	84990995
chr9	84991471	84991971
chr9	84995878	84996378
chr9	84997442	84997942
chr9	85016325	85016825
chr9	85021566	85022066
chr9	85037984	85038484
chr9	85077931	85078431
chr9	85089121	85089621
chr9	85109989	85110489
chr9	85142966	85143466
chr9	85192765	85193265
chr9	85202519	85203019
chr9	85212232	85212732
chr9	85224700	85225200
chr9	85227927	85228427
chr9	85228581	85229081
chr9	85229423	85229923
chr9	85230030	85230530
chr9	85248522	85249022
chr9	85258708	85259208
chr9	85276808	85277308
chr9	85377559	85378059
chr9	85399976	85400476
chr9	85425217	85425717
chr9	85453864	85454364
chr9	85478785	85479285
chr9	85484077	85484577
chr9	85522400	85522900
chr9	85523028	85523528
chr9	85527671	85528171
chr9	85528755	85529255
chr9	85534326	85534826
chr9	85609977	85610477
chr9	85715514	85716014
chr9	85716053	85716553
chr9	85729793	85730293
chr9	85738430	85738930
chr9	85739683	85740183
chr9	85741286	85741786
chr9	85741788	85742288
chr9	85742578	85743078
chr9	85743385	85743885
chr9	85804986	85805486
chr9	85805691	85806191
chr9	85817837	85818337
chr9	85854832	85855332
chr9	85858446	85858946
chr9	85859849	85860349
chr9	85909275	85909775
chr9	85926988	85927488
chr9	85937376	85937876
chr9	85939265	85939765
chr9	85939972	85940472
chr9	85940843	85941343
chr9	85941367	85941867
chr9	85951586	85952086
chr9	85960754	85961254
chr9	86034838	86035338
chr9	86041384	86041884
chr9	86064151	86064651
chr9	86069314	86069814
chr9	86069851	86070351
chr9	86095743	86096243
chr9	86096342	86096842
chr9	86098690	86099190
chr9	86099396	86099896
chr9	86202221	86202721
chr9	86281707	86282207
chr9	86282348	86282848
chr9	86282874	86283374
chr9	86290301	86290801
chr9	86348415	86348915
chr9	86352001	86352501
chr9	86352740	86353240
chr9	86353565	86354065
chr9	86354291	86354791
chr9	86354900	86355400
chr9	86355448	86355948
chr9	86358896	86359396
chr9	86359425	86359925
chr9	86369083	86369583
chr9	86405716	86406216
chr9	86406260	86406760
chr9	86434335	86434835
chr9	86452410	86452910
chr9	86455028	86455528
chr9	86470301	86470801
chr9	86487209	86487709
chr9	86500982	86501482
chr9	86506975	86507475
chr9	86507532	86508032
chr9	86512825	86513325
chr9	86518881	86519381
chr9	86519709	86520209
chr9	86534450	86534950
chr9	86550898	86551398
chr9	86560617	86561117
chr9	86562462	86562962
chr9	86576389	86576889
chr9	86580604	86581104
chr9	86585148	86585648
chr9	86585845	86586345
chr9	86598739	86599239
chr9	86600099	86600599
chr9	86601895	86602395
chr9	86614718	86615218
chr9	86644239	86644739
chr9	86674399	86674899
chr9	86697250	86697750
chr9	86700594	86701094
chr9	86713840	86714340
chr9	86714929	86715429
chr9	86720847	86721347
chr9	86721749	86722249
chr9	86723055	86723555
chr9	86730374	86730874
chr9	86731545	86732045
chr9	86732473	86732973
chr9	86733433	86733933
chr9	86734113	86734613
chr9	86734744	86735244
chr9	86736137	86736637
chr9	86737569	86738069
chr9	86741280	86741780
chr9	86749705	86750205
chr9	86751182	86751682
chr9	86751895	86752395
chr9	86754810	86755310
chr9	86755330	86755830
chr9	86763709	86764209
chr9	86766880	86767380
chr9	86783771	86784271
chr9	86794604	86795104
chr9	86795783	86796283
chr9	86807562	86808062
chr9	86821421	86821921
chr9	86902579	86903079
chr9	86925741	86926241
chr9	86942322	86942822
chr9	86943507	86944007
chr9	86944089	86944589
chr9	86944887	86945387
chr9	86946059	86946559
chr9	86947107	86947607
chr9	86947655	86948155
chr9	86948380	86948880
chr9	86962731	86963231
chr9	86978848	86979348
chr9	86979468	86979968
chr9	86982637	86983137
chr9	86983239	86983739
chr9	86983763	86984263
chr9	87007729	87008229
chr9	87008585	87009085
chr9	87059786	87060286
chr9	87066051	87066551
chr9	87084307	87084807
chr9	87084995	87085495
chr9	87085542	87086042
chr9	87086515	87087015
chr9	87088567	87089067
chr9	87106775	87107275
chr9	87119128	87119628
chr9	87122954	87123454
chr9	87148265	87148765
chr9	87152096	87152596
chr9	87152956	87153456
chr9	87177783	87178283
chr9	87178335	87178835
chr9	87179431	87179931
chr9	87193738	87194238
chr9	87194409	87194909
chr9	87198607	87199107
chr9	87216004	87216504
chr9	87238373	87238873
chr9	87257081	87257581
chr9	87258720	87259220
chr9	87259408	87259908
chr9	87267523	87268023
chr9	87270106	87270606
chr9	87276773	87277273
chr9	87280425	87280925
chr9	87322831	87323331
chr9	87324562	87325062
chr9	87336797	87337297
chr9	87342688	87343188
chr9	87381249	87381749
chr9	87382897	87383397
chr9	87383756	87384256
chr9	87392017	87392517
chr9	87405695	87406195
chr9	87406204	87406704
chr9	87437062	87437562
chr9	87442386	87442886
chr9	87445543	87446043
chr9	87463492	87463992
chr9	87464077	87464577
chr9	87479621	87480121
chr9	87494778	87495278
chr9	87495904	87496404
chr9	87497449	87497949
chr9	87498497	87498997
chr9	87499631	87500131
chr9	87502393	87502893
chr9	87509794	87510294
chr9	87512251	87512751
chr9	87515076	87515576
chr9	87516110	87516610
chr9	87518755	87519255
chr9	87524157	87524657
chr9	87529824	87530324
chr9	87547760	87548260
chr9	87554115	87554615
chr9	87554913	87555413
chr9	87555921	87556421
chr9	87556874	87557374
chr9	87558026	87558526
chr9	87561597	87562097
chr9	87570934	87571434
chr9	87580477	87580977
chr9	87581464	87581964
chr9	87582382	87582882
chr9	87583205	87583705
chr9	87592450	87592950
chr9	87593384	87593884
chr9	87596769	87597269
chr9	87601201	87601701
chr9	87602919	87603419
chr9	87605596	87606096
chr9	87607184	87607684
chr9	87611766	87612266
chr9	87613044	87613544
chr9	87614303	87614803
chr9	87618232	87618732
chr9	87643115	87643615
chr9	87644042	87644542
chr9	87650939	87651439
chr9	87653726	87654226
chr9	87656417	87656917
chr9	87657163	87657663
chr9	87662836	87663336
chr9	87677015	87677515
chr9	87678599	87679099
chr9	87683843	87684343
chr9	87684542	87685042
chr9	87686035	87686535
chr9	87692631	87693131
chr9	87704621	87705121
chr9	87708054	87708554
chr9	87711834	87712334
chr9	87712888	87713388
chr9	87713393	87713893
chr9	87713915	87714415
chr9	87714778	87715278
chr9	87715361	87715861
chr9	87716168	87716668
chr9	87718877	87719377
chr9	87722321	87722821
chr9	87725219	87725719
chr9	87725780	87726280
chr9	87726285	87726785
chr9	87727131	87727631
chr9	87747108	87747608
chr9	87749316	87749816
chr9	87749938	87750438
chr9	87785600	87786100
chr9	87792209	87792709
chr9	87792769	87793269
chr9	87793316	87793816
chr9	87798193	87798693
chr9	87812192	87812692
chr9	87812807	87813307
chr9	87889608	87890108
chr9	87895172	87895672
chr9	87960085	87960585
chr9	87973728	87974228
chr9	87974329	87974829
chr9	87984293	87984793
chr9	87994991	87995491
chr9	87997117	87997617
chr9	88010942	88011442
chr9	88017114	88017614
chr9	88073308	88073808
chr9	88076096	88076596
chr9	88076790	88077290
chr9	88154451	88154951
chr9	88177323	88177823
chr9	88178837	88179337
chr9	88193266	88193766
chr9	88196970	88197470
chr9	88198434	88198934
chr9	88216068	88216568
chr9	88224459	88224959
chr9	88236792	88237292
chr9	88237329	88237829
chr9	88237937	88238437
chr9	88242045	88242545
chr9	88257987	88258487
chr9	88263413	88263913
chr9	88302584	88303084
chr9	88308744	88309244
chr9	88309395	88309895
chr9	88310001	88310501
chr9	88310638	88311138
chr9	88322889	88323389
chr9	88373044	88373544
chr9	88386762	88387262
chr9	88387281	88387781
chr9	88388139	88388639
chr9	88389021	88389521
chr9	88389542	88390042
chr9	88391613	88392113
chr9	88398744	88399244
chr9	88399538	88400038
chr9	88413463	88413963
chr9	88425622	88426122
chr9	88464365	88464865
chr9	88498885	88499385
chr9	88528806	88529306
chr9	88529970	88530470
chr9	88531585	88532085
chr9	88532220	88532720
chr9	88534001	88534501
chr9	88534828	88535328
chr9	88535875	88536375
chr9	88536543	88537043
chr9	88537699	88538199
chr9	88544186	88544686
chr9	88551264	88551764
chr9	88572657	88573157
chr9	88578394	88578894
chr9	88584247	88584747
chr9	88593772	88594272
chr9	88604307	88604807
chr9	88604924	88605424
chr9	88605437	88605937
chr9	88645120	88645620
chr9	88651741	88652241
chr9	88652255	88652755
chr9	88652855	88653355
chr9	88653863	88654363
chr9	88658132	88658632
chr9	88680448	88680948
chr9	88694550	88695050
chr9	88731546	88732046
chr9	88732082	88732582
chr9	88732666	88733166
chr9	88733275	88733775
chr9	88733906	88734406
chr9	88737805	88738305
chr9	88738755	88739255
chr9	88739406	88739906
chr9	88741297	88741797
chr9	88742432	88742932
chr9	88746333	88746833
chr9	88747721	88748221
chr9	88748518	88749018
chr9	88749300	88749800
chr9	88774984	88775484
chr9	88775883	88776383
chr9	88776697	88777197
chr9	88777857	88778357
chr9	88786565	88787065
chr9	88791418	88791918
chr9	88792844	88793344
chr9	88803368	88803868
chr9	88809377	88809877
chr9	88828434	88828934
chr9	88872174	88872674
chr9	88876151	88876651
chr9	88915269	88915769
chr9	88936557	88937057
chr9	88949184	88949684
chr9	88950305	88950805
chr9	88953510	88954010
chr9	88989025	88989525
chr9	88990576	88991076
chr9	88991197	88991697
chr9	88993927	88994427
chr9	88994700	88995200
chr9	88995666	88996166
chr9	88998828	88999328
chr9	89000831	89001331
chr9	89001786	89002286
chr9	89021076	89021576
chr9	89021911	89022411
chr9	89022770	89023270
chr9	89023358	89023858
chr9	89025456	89025956
chr9	89026785	89027285
chr9	89036568	89037068
chr9	89037450	89037950
chr9	89038348	89038848
chr9	89046663	89047163
chr9	89080204	89080704
chr9	89153404	89153904
chr9	89154501	89155001
chr9	89178298	89178798
chr9	89179674	89180174
chr9	89180237	89180737
chr9	89279507	89280007
chr9	89308975	89309475
chr9	89309530	89310030
chr9	89310145	89310645
chr9	89310654	89311154
chr9	89311308	89311808
chr9	89312099	89312599
chr9	89317962	89318462
chr9	89318514	89319014
chr9	89319511	89320011
chr9	89352835	89353335
chr9	89354033	89354533
chr9	89358126	89358626
chr9	89358825	89359325
chr9	89359591	89360091
chr9	89360328	89360828
chr9	89365229	89365729
chr9	89366747	89367247
chr9	89375289	89375789
chr9	89379471	89379971
chr9	89380694	89381194
chr9	89381500	89382000
chr9	89384852	89385352
chr9	89386886	89387386
chr9	89387421	89387921
chr9	89388231	89388731
chr9	89398388	89398888
chr9	89399755	89400255
chr9	89400380	89400880
chr9	89405759	89406259
chr9	89408693	89409193
chr9	89409194	89409694
chr9	89418674	89419174
chr9	89419650	89420150
chr9	89421949	89422449
chr9	89427512	89428012
chr9	89428428	89428928
chr9	89429833	89430333
chr9	89434545	89435045
chr9	89436615	89437115
chr9	89437190	89437690
chr9	89440432	89440932
chr9	89440975	89441475
chr9	89441765	89442265
chr9	89444286	89444786
chr9	89448356	89448856
chr9	89453434	89453934
chr9	89455352	89455852
chr9	89456971	89457471
chr9	89463784	89464284
chr9	89464492	89464992
chr9	89468771	89469271
chr9	89477761	89478261
chr9	89479598	89480098
chr9	89481155	89481655
chr9	89481658	89482158
chr9	89483817	89484317
chr9	89491483	89491983
chr9	89496574	89497074
chr9	89497293	89497793
chr9	89497872	89498372
chr9	89499030	89499530
chr9	89501455	89501955
chr9	89502013	89502513
chr9	89505944	89506444
chr9	89522336	89522836
chr9	89523877	89524377
chr9	89527011	89527511
chr9	89529474	89529974
chr9	89535934	89536434
chr9	89536689	89537189
chr9	89548963	89549463
chr9	89556538	89557038
chr9	89558549	89559049
chr9	89602913	89603413
chr9	89603588	89604088
chr9	89604696	89605196
chr9	89605470	89605970
chr9	89606128	89606628
chr9	89622052	89622552
chr9	89624056	89624556
chr9	89640330	89640830
chr9	89660197	89660697
chr9	89661871	89662371
chr9	89662657	89663157
chr9	89695030	89695530
chr9	89701244	89701744
chr9	89710786	89711286
chr9	89743428	89743928
chr9	89746606	89747106
chr9	89750163	89750663
chr9	89751213	89751713
chr9	89781793	89782293
chr9	89786665	89787165
chr9	89802155	89802655
chr9	89802925	89803425
chr9	89808318	89808818
chr9	89826594	89827094
chr9	89839834	89840334
chr9	89874883	89875383
chr9	89879634	89880134
chr9	89891597	89892097
chr9	89935812	89936312
chr9	89961879	89962379
chr9	89962435	89962935
chr9	89978099	89978599
chr9	89984534	89985034
chr9	89989051	89989551
chr9	89992466	89992966
chr9	89994086	89994586
chr9	89994803	89995303
chr9	89996717	89997217
chr9	89999312	89999812
chr9	89999849	90000349
chr9	90000799	90001299
chr9	90002206	90002706
chr9	90002881	90003381
chr9	90060230	90060730
chr9	90063286	90063786
chr9	90064259	90064759
chr9	90085994	90086494
chr9	90102209	90102709
chr9	90173920	90174420
chr9	90198823	90199323
chr9	90213038	90213538
chr9	90271000	90271500
chr9	90271709	90272209
chr9	90288381	90288881
chr9	90503261	90503761
chr9	90642669	90643169
chr9	90682834	90683334
chr9	90698724	90699224
chr9	90702436	90702936
chr9	90770292	90770792
chr9	90796021	90796521
chr9	90799808	90800308
chr9	90801475	90801975
chr9	90802457	90802957
chr9	90804155	90804655
chr9	90808865	90809365
chr9	90815291	90815791
chr9	90827033	90827533
chr9	90914803	90915303
chr9	91037075	91037575
chr9	91037755	91038255
chr9	91059710	91060210
chr9	91060375	91060875
chr9	91061420	91061920
chr9	91085452	91085952
chr9	91089549	91090049
chr9	91098956	91099456
chr9	91100218	91100718
chr9	91100817	91101317
chr9	91101749	91102249
chr9	91118102	91118602
chr9	91119574	91120074
chr9	91129782	91130282
chr9	91131368	91131868
chr9	91146449	91146949
chr9	91147634	91148134
chr9	91150997	91151497
chr9	91151562	91152062
chr9	91156817	91157317
chr9	91159692	91160192
chr9	91161179	91161679
chr9	91161867	91162367
chr9	91162957	91163457
chr9	91163781	91164281
chr9	91164636	91165136
chr9	91174750	91175250
chr9	91178633	91179133
chr9	91190879	91191379
chr9	91191466	91191966
chr9	91192315	91192815
chr9	91192948	91193448
chr9	91193521	91194021
chr9	91194262	91194762
chr9	91194818	91195318
chr9	91196081	91196581
chr9	91196608	91197108
chr9	91197209	91197709
chr9	91197729	91198229
chr9	91199669	91200169
chr9	91207884	91208384
chr9	91208415	91208915
chr9	91209826	91210326
chr9	91210338	91210838
chr9	91239290	91239790
chr9	91245468	91245968
chr9	91258375	91258875
chr9	91261235	91261735
chr9	91285905	91286405
chr9	91298165	91298665
chr9	91300977	91301477
chr9	91302728	91303228
chr9	91303410	91303910
chr9	91307535	91308035
chr9	91308114	91308614
chr9	91361081	91361581
chr9	91361672	91362172
chr9	91362283	91362783
chr9	91378652	91379152
chr9	91394903	91395403
chr9	91395733	91396233
chr9	91410498	91410998
chr9	91411052	91411552
chr9	91417507	91418007
chr9	91419143	91419643
chr9	91420301	91420801
chr9	91421040	91421540
chr9	91421740	91422240
chr9	91422308	91422808
chr9	91423131	91423631
chr9	91423635	91424135
chr9	91424371	91424871
chr9	91426099	91426599
chr9	91427770	91428270
chr9	91428943	91429443
chr9	91433221	91433721
chr9	91503918	91504418
chr9	91516674	91517174
chr9	91589012	91589512
chr9	91681648	91682148
chr9	91710115	91710615
chr9	91711990	91712490
chr9	91714398	91714898
chr9	91734348	91734848
chr9	91740665	91741165
chr9	91769292	91769792
chr9	91770906	91771406
chr9	91774289	91774789
chr9	91775376	91775876
chr9	91780075	91780575
chr9	91798349	91798849
chr9	91804227	91804727
chr9	91817389	91817889
chr9	91818054	91818554
chr9	91825379	91825879
chr9	91836443	91836943
chr9	91838104	91838604
chr9	91838677	91839177
chr9	91839329	91839829
chr9	91844118	91844618
chr9	91845375	91845875
chr9	91855162	91855662
chr9	91857413	91857913
chr9	91857993	91858493
chr9	91858584	91859084
chr9	91865026	91865526
chr9	91885053	91885553
chr9	91885767	91886267
chr9	91889449	91889949
chr9	91889964	91890464
chr9	91891844	91892344
chr9	91894407	91894907
chr9	91896027	91896527
chr9	91896659	91897159
chr9	91899281	91899781
chr9	91900209	91900709
chr9	91901602	91902102
chr9	91903424	91903924
chr9	91904359	91904859
chr9	91905935	91906435
chr9	91915453	91915953
chr9	91915963	91916463
chr9	91917419	91917919
chr9	91935795	91936295
chr9	91936926	91937426
chr9	91945617	91946117
chr9	91946457	91946957
chr9	91947979	91948479
chr9	91948776	91949276
chr9	91949372	91949872
chr9	91950034	91950534
chr9	92036308	92036808
chr9	92098039	92098539
chr9	92114638	92115138
chr9	92115210	92115710
chr9	92115994	92116494
chr9	92133846	92134346
chr9	92138021	92138521
chr9	92140196	92140696
chr9	92141118	92141618
chr9	92146473	92146973
chr9	92147160	92147660
chr9	92148428	92148928
chr9	92242421	92242921
chr9	92247095	92247595
chr9	92260136	92260636
chr9	92293524	92294024
chr9	92295883	92296383
chr9	92325418	92325918
chr9	92325984	92326484
chr9	92332571	92333071
chr9	92350083	92350583
chr9	92353084	92353584
chr9	92384207	92384707
chr9	92384981	92385481
chr9	92385916	92386416
chr9	92401410	92401910
chr9	92403312	92403812
chr9	92405916	92406416
chr9	92406443	92406943
chr9	92424483	92424983
chr9	92432383	92432883
chr9	92459056	92459556
chr9	92463973	92464473
chr9	92489438	92489938
chr9	92501533	92502033
chr9	92502051	92502551
chr9	92504763	92505263
chr9	92506273	92506773
chr9	92507388	92507888
chr9	92536283	92536783
chr9	92549916	92550416
chr9	92590332	92590832
chr9	92598175	92598675
chr9	92601138	92601638
chr9	92601679	92602179
chr9	92607725	92608225
chr9	92608719	92609219
chr9	92610081	92610581
chr9	92611815	92612315
chr9	92614804	92615304
chr9	92615601	92616101
chr9	92616613	92617113
chr9	92617325	92617825
chr9	92617928	92618428
chr9	92618453	92618953
chr9	92634624	92635124
chr9	92660313	92660813
chr9	92669320	92669820
chr9	92669928	92670428
chr9	92670643	92671143
chr9	92716403	92716903
chr9	92717278	92717778
chr9	92718835	92719335
chr9	92719384	92719884
chr9	92720139	92720639
chr9	92723278	92723778
chr9	92724515	92725015
chr9	92725814	92726314
chr9	92726827	92727327
chr9	92734964	92735464
chr9	92738510	92739010
chr9	92739098	92739598
chr9	92740320	92740820
chr9	92742816	92743316
chr9	92747103	92747603
chr9	92749274	92749774
chr9	92763981	92764481
chr9	92764824	92765324
chr9	92765455	92765955
chr9	92766405	92766905
chr9	92790694	92791194
chr9	92807397	92807897
chr9	92808115	92808615
chr9	92808957	92809457
chr9	92825818	92826318
chr9	92860836	92861336
chr9	92877163	92877663
chr9	92877866	92878366
chr9	92911386	92911886
chr9	92912216	92912716
chr9	92947166	92947666
chr9	92953985	92954485
chr9	92961803	92962303
chr9	92964011	92964511
chr9	92965162	92965662
chr9	92965750	92966250
chr9	92968902	92969402
chr9	92970288	92970788
chr9	92972958	92973458
chr9	92976422	92976922
chr9	92986666	92987166
chr9	93003656	93004156
chr9	93024101	93024601
chr9	93031946	93032446
chr9	93037426	93037926
chr9	93037991	93038491
chr9	93038497	93038997
chr9	93051701	93052201
chr9	93052663	93053163
chr9	93053222	93053722
chr9	93054948	93055448
chr9	93056016	93056516
chr9	93057015	93057515
chr9	93058383	93058883
chr9	93058895	93059395
chr9	93059434	93059934
chr9	93060280	93060780
chr9	93061375	93061875
chr9	93064426	93064926
chr9	93065250	93065750
chr9	93083012	93083512
chr9	93091367	93091867
chr9	93092911	93093411
chr9	93093458	93093958
chr9	93094162	93094662
chr9	93094709	93095209
chr9	93095261	93095761
chr9	93095796	93096296
chr9	93096381	93096881
chr9	93097339	93097839
chr9	93097845	93098345
chr9	93098558	93099058
chr9	93099513	93100013
chr9	93108496	93108996
chr9	93109127	93109627
chr9	93109715	93110215
chr9	93111668	93112168
chr9	93112401	93112901
chr9	93113313	93113813
chr9	93115917	93116417
chr9	93117994	93118494
chr9	93118899	93119399
chr9	93119898	93120398
chr9	93122917	93123417
chr9	93123872	93124372
chr9	93124776	93125276
chr9	93125914	93126414
chr9	93126704	93127204
chr9	93127285	93127785
chr9	93128090	93128590
chr9	93128670	93129170
chr9	93129295	93129795
chr9	93129941	93130441
chr9	93130451	93130951
chr9	93130953	93131453
chr9	93131759	93132259
chr9	93132438	93132938
chr9	93133443	93133943
chr9	93134064	93134564
chr9	93134944	93135444
chr9	93136027	93136527
chr9	93142139	93142639
chr9	93143942	93144442
chr9	93145213	93145713
chr9	93149258	93149758
chr9	93150067	93150567
chr9	93150625	93151125
chr9	93151416	93151916
chr9	93152173	93152673
chr9	93154263	93154763
chr9	93159362	93159862
chr9	93159917	93160417
chr9	93162083	93162583
chr9	93167343	93167843
chr9	93178788	93179288
chr9	93182521	93183021
chr9	93183896	93184396
chr9	93184620	93185120
chr9	93185466	93185966
chr9	93185973	93186473
chr9	93187309	93187809
chr9	93189249	93189749
chr9	93189904	93190404
chr9	93193373	93193873
chr9	93194367	93194867
chr9	93196757	93197257
chr9	93201328	93201828
chr9	93202194	93202694
chr9	93202760	93203260
chr9	93203376	93203876
chr9	93204678	93205178
chr9	93205279	93205779
chr9	93206150	93206650
chr9	93207497	93207997
chr9	93209750	93210250
chr9	93210377	93210877
chr9	93223127	93223627
chr9	93225567	93226067
chr9	93231182	93231682
chr9	93233227	93233727
chr9	93235204	93235704
chr9	93244824	93245324
chr9	93245575	93246075
chr9	93261268	93261768
chr9	93289558	93290058
chr9	93302625	93303125
chr9	93304740	93305240
chr9	93346110	93346610
chr9	93450312	93450812
chr9	93450901	93451401
chr9	93451412	93451912
chr9	93452164	93452664
chr9	93452698	93453198
chr9	93453355	93453855
chr9	93467083	93467583
chr9	93469080	93469580
chr9	93490572	93491072
chr9	93500643	93501143
chr9	93501218	93501718
chr9	93504730	93505230
chr9	93505461	93505961
chr9	93512065	93512565
chr9	93517287	93517787
chr9	93528586	93529086
chr9	93532168	93532668
chr9	93547221	93547721
chr9	93553982	93554482
chr9	93554630	93555130
chr9	93555254	93555754
chr9	93557295	93557795
chr9	93566394	93566894
chr9	93567100	93567600
chr9	93574616	93575116
chr9	93575497	93575997
chr9	93576343	93576843
chr9	93576992	93577492
chr9	93577546	93578046
chr9	93578085	93578585
chr9	93598632	93599132
chr9	93619842	93620342
chr9	93658172	93658672
chr9	93665450	93665950
chr9	93666823	93667323
chr9	93673423	93673923
chr9	93827387	93827887
chr9	93940723	93941223
chr9	93945290	93945790
chr9	93951073	93951573
chr9	93958355	93958855
chr9	93962925	93963425
chr9	94030505	94031005
chr9	94056482	94056982
chr9	94057038	94057538
chr9	94065431	94065931
chr9	94081748	94082248
chr9	94082972	94083472
chr9	94084165	94084665
chr9	94100100	94100600
chr9	94104328	94104828
chr9	94108497	94108997
chr9	94111214	94111714
chr9	94111861	94112361
chr9	94135212	94135712
chr9	94138946	94139446
chr9	94139892	94140392
chr9	94141619	94142119
chr9	94156888	94157388
chr9	94159209	94159709
chr9	94159755	94160255
chr9	94163654	94164154
chr9	94165786	94166286
chr9	94166472	94166972
chr9	94167034	94167534
chr9	94168561	94169061
chr9	94172998	94173498
chr9	94182250	94182750
chr9	94200036	94200536
chr9	94213442	94213942
chr9	94259050	94259550
chr9	94374249	94374749
chr9	94375271	94375771
chr9	94379857	94380357
chr9	94387358	94387858
chr9	94387873	94388373
chr9	94458672	94459172
chr9	94554249	94554749
chr9	94586923	94587423
chr9	94603363	94603863
chr9	94624584	94625084
chr9	94638346	94638846
chr9	94639010	94639510
chr9	94639666	94640166
chr9	94643178	94643678
chr9	94649142	94649642
chr9	94651773	94652273
chr9	94653865	94654365
chr9	94654406	94654906
chr9	94656346	94656846
chr9	94668765	94669265
chr9	94681434	94681934
chr9	94726388	94726888
chr9	94734005	94734505
chr9	94740493	94740993
chr9	94746817	94747317
chr9	94756656	94757156
chr9	94760567	94761067
chr9	94783124	94783624
chr9	94792835	94793335
chr9	94799889	94800389
chr9	94800492	94800992
chr9	94801501	94802001
chr9	94804844	94805344
chr9	94805415	94805915
chr9	94806216	94806716
chr9	94819207	94819707
chr9	94822215	94822715
chr9	94824815	94825315
chr9	94827432	94827932
chr9	94832973	94833473
chr9	94847353	94847853
chr9	94849545	94850045
chr9	94859056	94859556
chr9	94859828	94860328
chr9	94860881	94861381
chr9	94861706	94862206
chr9	94862268	94862768
chr9	94864137	94864637
chr9	94864845	94865345
chr9	94865906	94866406
chr9	94867139	94867639
chr9	94867901	94868401
chr9	94868419	94868919
chr9	94871081	94871581
chr9	94872847	94873347
chr9	94874258	94874758
chr9	94875553	94876053
chr9	94881010	94881510
chr9	94885029	94885529
chr9	94900051	94900551
chr9	94900560	94901060
chr9	94902913	94903413
chr9	94904146	94904646
chr9	94906674	94907174
chr9	94907871	94908371
chr9	94908472	94908972
chr9	94909483	94909983
chr9	94912155	94912655
chr9	94914121	94914621
chr9	94919802	94920302
chr9	94920305	94920805
chr9	94921083	94921583
chr9	94921966	94922466
chr9	94922648	94923148
chr9	94928993	94929493
chr9	94930961	94931461
chr9	94945441	94945941
chr9	94950916	94951416
chr9	94952686	94953186
chr9	94957248	94957748
chr9	94973585	94974085
chr9	94974110	94974610
chr9	94980749	94981249
chr9	94993476	94993976
chr9	94995832	94996332
chr9	94996359	94996859
chr9	95000817	95001317
chr9	95002799	95003299
chr9	95004372	95004872
chr9	95004990	95005490
chr9	95006260	95006760
chr9	95006959	95007459
chr9	95007546	95008046
chr9	95008346	95008846
chr9	95009319	95009819
chr9	95010405	95010905
chr9	95011006	95011506
chr9	95011783	95012283
chr9	95017277	95017777
chr9	95018257	95018757
chr9	95020013	95020513
chr9	95020919	95021419
chr9	95021604	95022104
chr9	95022585	95023085
chr9	95023541	95024041
chr9	95024176	95024676
chr9	95024991	95025491
chr9	95025628	95026128
chr9	95026138	95026638
chr9	95028487	95028987
chr9	95031509	95032009
chr9	95032059	95032559
chr9	95032834	95033334
chr9	95034279	95034779
chr9	95037661	95038161
chr9	95040280	95040780
chr9	95041000	95041500
chr9	95041595	95042095
chr9	95044226	95044726
chr9	95044863	95045363
chr9	95045481	95045981
chr9	95046391	95046891
chr9	95047759	95048259
chr9	95048296	95048796
chr9	95048820	95049320
chr9	95049730	95050230
chr9	95051072	95051572
chr9	95051638	95052138
chr9	95053570	95054070
chr9	95055302	95055802
chr9	95056031	95056531
chr9	95056946	95057446
chr9	95058096	95058596
chr9	95058650	95059150
chr9	95059602	95060102
chr9	95061520	95062020
chr9	95064413	95064913
chr9	95065342	95065842
chr9	95066336	95066836
chr9	95070530	95071030
chr9	95072108	95072608
chr9	95072917	95073417
chr9	95073874	95074374
chr9	95076975	95077475
chr9	95077600	95078100
chr9	95078892	95079392
chr9	95079421	95079921
chr9	95080073	95080573
chr9	95080765	95081265
chr9	95081269	95081769
chr9	95082647	95083147
chr9	95083350	95083850
chr9	95084309	95084809
chr9	95084934	95085434
chr9	95085573	95086073
chr9	95086521	95087021
chr9	95087510	95088010
chr9	95088064	95088564
chr9	95088598	95089098
chr9	95089120	95089620
chr9	95090180	95090680
chr9	95090835	95091335
chr9	95091675	95092175
chr9	95092417	95092917
chr9	95094736	95095236
chr9	95095608	95096108
chr9	95096236	95096736
chr9	95098696	95099196
chr9	95099474	95099974
chr9	95100201	95100701
chr9	95101427	95101927
chr9	95101963	95102463
chr9	95103304	95103804
chr9	95104176	95104676
chr9	95105028	95105528
chr9	95105640	95106140
chr9	95107393	95107893
chr9	95107982	95108482
chr9	95108685	95109185
chr9	95109420	95109920
chr9	95111872	95112372
chr9	95125758	95126258
chr9	95126985	95127485
chr9	95127552	95128052
chr9	95131284	95131784
chr9	95132820	95133320
chr9	95134495	95134995
chr9	95137341	95137841
chr9	95142020	95142520
chr9	95143007	95143507
chr9	95143534	95144034
chr9	95144042	95144542
chr9	95144609	95145109
chr9	95147310	95147810
chr9	95148043	95148543
chr9	95157419	95157919
chr9	95167850	95168350
chr9	95177562	95178062
chr9	95188185	95188685
chr9	95189152	95189652
chr9	95190013	95190513
chr9	95210937	95211437
chr9	95224282	95224782
chr9	95313042	95313542
chr9	95316156	95316656
chr9	95316840	95317340
chr9	95317523	95318023
chr9	95349551	95350051
chr9	95381238	95381738
chr9	95406003	95406503
chr9	95409954	95410454
chr9	95425907	95426407
chr9	95426612	95427112
chr9	95441704	95442204
chr9	95458685	95459185
chr9	95459346	95459846
chr9	95460402	95460902
chr9	95461554	95462054
chr9	95462482	95462982
chr9	95463123	95463623
chr9	95470237	95470737
chr9	95475174	95475674
chr9	95479299	95479799
chr9	95479880	95480380
chr9	95483566	95484066
chr9	95484168	95484668
chr9	95485120	95485620
chr9	95486225	95486725
chr9	95494346	95494846
chr9	95497506	95498006
chr9	95499118	95499618
chr9	95503977	95504477
chr9	95505678	95506178
chr9	95506419	95506919
chr9	95507008	95507508
chr9	95507635	95508135
chr9	95508136	95508636
chr9	95509065	95509565
chr9	95509811	95510311
chr9	95510620	95511120
chr9	95511288	95511788
chr9	95511909	95512409
chr9	95513673	95514173
chr9	95514358	95514858
chr9	95515418	95515918
chr9	95516045	95516545
chr9	95516605	95517105
chr9	95517293	95517793
chr9	95553142	95553642
chr9	95556493	95556993
chr9	95569938	95570438
chr9	95620127	95620627
chr9	95626678	95627178
chr9	95715683	95716183
chr9	95724431	95724931
chr9	95726862	95727362
chr9	95733789	95734289
chr9	95753643	95754143
chr9	95756171	95756671
chr9	95756958	95757458
chr9	95761178	95761678
chr9	95763006	95763506
chr9	95770625	95771125
chr9	95771589	95772089
chr9	95772365	95772865
chr9	95772879	95773379
chr9	95777514	95778014
chr9	95778971	95779471
chr9	95783262	95783762
chr9	95794135	95794635
chr9	95794777	95795277
chr9	95807248	95807748
chr9	95811234	95811734
chr9	95822797	95823297
chr9	95839948	95840448
chr9	95846149	95846649
chr9	95852327	95852827
chr9	95857016	95857516
chr9	95874823	95875323
chr9	95875331	95875831
chr9	95876105	95876605
chr9	95897227	95897727
chr9	95919791	95920291
chr9	95920309	95920809
chr9	95980425	95980925
chr9	96008578	96009078
chr9	96009620	96010120
chr9	96020735	96021235
chr9	96021587	96022087
chr9	96022660	96023160
chr9	96026247	96026747
chr9	96027296	96027796
chr9	96030784	96031284
chr9	96031289	96031789
chr9	96042428	96042928
chr9	96046130	96046630
chr9	96048020	96048520
chr9	96048571	96049071
chr9	96049260	96049760
chr9	96049819	96050319
chr9	96050715	96051215
chr9	96052711	96053211
chr9	96061372	96061872
chr9	96062011	96062511
chr9	96063145	96063645
chr9	96066393	96066893
chr9	96066965	96067465
chr9	96067481	96067981
chr9	96071444	96071944
chr9	96073595	96074095
chr9	96079084	96079584
chr9	96109681	96110181
chr9	96116330	96116830
chr9	96117666	96118166
chr9	96121071	96121571
chr9	96124636	96125136
chr9	96136419	96136919
chr9	96137262	96137762
chr9	96139498	96139998
chr9	96140182	96140682
chr9	96141117	96141617
chr9	96141647	96142147
chr9	96146473	96146973
chr9	96147042	96147542
chr9	96148762	96149262
chr9	96150128	96150628
chr9	96156097	96156597
chr9	96158954	96159454
chr9	96159665	96160165
chr9	96163889	96164389
chr9	96168066	96168566
chr9	96169454	96169954
chr9	96176821	96177321
chr9	96186576	96187076
chr9	96188736	96189236
chr9	96198712	96199212
chr9	96202869	96203369
chr9	96209540	96210040
chr9	96214923	96215423
chr9	96217542	96218042
chr9	96218093	96218593
chr9	96218675	96219175
chr9	96219544	96220044
chr9	96232346	96232846
chr9	96242834	96243334
chr9	96317283	96317783
chr9	96319853	96320353
chr9	96322713	96323213
chr9	96327703	96328203
chr9	96337446	96337946
chr9	96339621	96340121
chr9	96340974	96341474
chr9	96342621	96343121
chr9	96344483	96344983
chr9	96349834	96350334
chr9	96377281	96377781
chr9	96379304	96379804
chr9	96380069	96380569
chr9	96381020	96381520
chr9	96382140	96382640
chr9	96382865	96383365
chr9	96383457	96383957
chr9	96384708	96385208
chr9	96385579	96386079
chr9	96387976	96388476
chr9	96390976	96391476
chr9	96398510	96399010
chr9	96399302	96399802
chr9	96413312	96413812
chr9	96413813	96414313
chr9	96417209	96417709
chr9	96418218	96418718
chr9	96419095	96419595
chr9	96420374	96420874
chr9	96420952	96421452
chr9	96422066	96422566
chr9	96436364	96436864
chr9	96437112	96437612
chr9	96449840	96450340
chr9	96450537	96451037
chr9	96451128	96451628
chr9	96453564	96454064
chr9	96455309	96455809
chr9	96457615	96458115
chr9	96460861	96461361
chr9	96462336	96462836
chr9	96464113	96464613
chr9	96486316	96486816
chr9	96488837	96489337
chr9	96491328	96491828
chr9	96491839	96492339
chr9	96493641	96494141
chr9	96494373	96494873
chr9	96495982	96496482
chr9	96496615	96497115
chr9	96501328	96501828
chr9	96501900	96502400
chr9	96502506	96503006
chr9	96503047	96503547
chr9	96503965	96504465
chr9	96505475	96505975
chr9	96506657	96507157
chr9	96508180	96508680
chr9	96514056	96514556
chr9	96515594	96516094
chr9	96517069	96517569
chr9	96519279	96519779
chr9	96519871	96520371
chr9	96522390	96522890
chr9	96523377	96523877
chr9	96553148	96553648
chr9	96553738	96554238
chr9	96555015	96555515
chr9	96555947	96556447
chr9	96557059	96557559
chr9	96563919	96564419
chr9	96564737	96565237
chr9	96565568	96566068
chr9	96566173	96566673
chr9	96566727	96567227
chr9	96567278	96567778
chr9	96576618	96577118
chr9	96578592	96579092
chr9	96601365	96601865
chr9	96603257	96603757
chr9	96603879	96604379
chr9	96611149	96611649
chr9	96611968	96612468
chr9	96614670	96615170
chr9	96617713	96618213
chr9	96618561	96619061
chr9	96619119	96619619
chr9	96619643	96620143
chr9	96646358	96646858
chr9	96653830	96654330
chr9	96654411	96654911
chr9	96655102	96655602
chr9	96666683	96667183
chr9	96680838	96681338
chr9	96686723	96687223
chr9	96777908	96778408
chr9	96853424	96853924
chr9	96854306	96854806
chr9	96856974	96857474
chr9	96859793	96860293
chr9	96874956	96875456
chr9	96875596	96876096
chr9	96931147	96931647
chr9	96936413	96936913
chr9	96967521	96968021
chr9	96999698	97000198
chr9	97007919	97008419
chr9	97013414	97013914
chr9	97039003	97039503
chr9	97041889	97042389
chr9	97042822	97043322
chr9	97051874	97052374
chr9	97187736	97188236
chr9	97221413	97221913
chr9	97222256	97222756
chr9	97231947	97232447
chr9	97237606	97238106
chr9	97238161	97238661
chr9	97260062	97260562
chr9	97293364	97293864
chr9	97307062	97307562
chr9	97307722	97308222
chr9	97321789	97322289
chr9	97323754	97324254
chr9	97386906	97387406
chr9	97399078	97399578
chr9	97405818	97406318
chr9	97406475	97406975
chr9	97411763	97412263
chr9	97412346	97412846
chr9	97413460	97413960
chr9	97416303	97416803
chr9	97417445	97417945
chr9	97419256	97419756
chr9	97431960	97432460
chr9	97449517	97450017
chr9	97461467	97461967
chr9	97468562	97469062
chr9	97470048	97470548
chr9	97473688	97474188
chr9	97483915	97484415
chr9	97486389	97486889
chr9	97491509	97492009
chr9	97492125	97492625
chr9	97501319	97501819
chr9	97501986	97502486
chr9	97502661	97503161
chr9	97503922	97504422
chr9	97504563	97505063
chr9	97505071	97505571
chr9	97507705	97508205
chr9	97509095	97509595
chr9	97510961	97511461
chr9	97514557	97515057
chr9	97518375	97518875
chr9	97518913	97519413
chr9	97523570	97524070
chr9	97524425	97524925
chr9	97525493	97525993
chr9	97526398	97526898
chr9	97527112	97527612
chr9	97527869	97528369
chr9	97528415	97528915
chr9	97529310	97529810
chr9	97531543	97532043
chr9	97532044	97532544
chr9	97534463	97534963
chr9	97536310	97536810
chr9	97538188	97538688
chr9	97547351	97547851
chr9	97555104	97555604
chr9	97555689	97556189
chr9	97556417	97556917
chr9	97557541	97558041
chr9	97558839	97559339
chr9	97560731	97561231
chr9	97561683	97562183
chr9	97562514	97563014
chr9	97563681	97564181
chr9	97564322	97564822
chr9	97565486	97565986
chr9	97570866	97571366
chr9	97571663	97572163
chr9	97575039	97575539
chr9	97597650	97598150
chr9	97598607	97599107
chr9	97614945	97615445
chr9	97624043	97624543
chr9	97628194	97628694
chr9	97628826	97629326
chr9	97631191	97631691
chr9	97632636	97633136
chr9	97633396	97633896
chr9	97634152	97634652
chr9	97638201	97638701
chr9	97660319	97660819
chr9	97676836	97677336
chr9	97682157	97682657
chr9	97683163	97683663
chr9	97689379	97689879
chr9	97695800	97696300
chr9	97696371	97696871
chr9	97697105	97697605
chr9	97697616	97698116
chr9	97710560	97711060
chr9	97717783	97718283
chr9	97737419	97737919
chr9	97738007	97738507
chr9	97741169	97741669
chr9	97747474	97747974
chr9	97751266	97751766
chr9	97759431	97759931
chr9	97768828	97769328
chr9	97773637	97774137
chr9	97803314	97803814
chr9	97832206	97832706
chr9	97853483	97853983
chr9	97877315	97877815
chr9	97900945	97901445
chr9	97901760	97902260
chr9	97902290	97902790
chr9	97906211	97906711
chr9	97906953	97907453
chr9	97908683	97909183
chr9	97910113	97910613
chr9	97921155	97921655
chr9	97922279	97922779
chr9	97923070	97923570
chr9	97923634	97924134
chr9	97924392	97924892
chr9	97938118	97938618
chr9	97942460	97942960
chr9	97943061	97943561
chr9	97954474	97954974
chr9	97958803	97959303
chr9	97979793	97980293
chr9	97980424	97980924
chr9	97980941	97981441
chr9	97981464	97981964
chr9	97982457	97982957
chr9	97982993	97983493
chr9	97984003	97984503
chr9	97984648	97985148
chr9	97985157	97985657
chr9	97985901	97986401
chr9	97986463	97986963
chr9	97992129	97992629
chr9	97997214	97997714
chr9	98009373	98009873
chr9	98009939	98010439
chr9	98010515	98011015
chr9	98022355	98022855
chr9	98023899	98024399
chr9	98024953	98025453
chr9	98034671	98035171
chr9	98035533	98036033
chr9	98037295	98037795
chr9	98045295	98045795
chr9	98055677	98056177
chr9	98056383	98056883
chr9	98057021	98057521
chr9	98057936	98058436
chr9	98058634	98059134
chr9	98059533	98060033
chr9	98074314	98074814
chr9	98075320	98075820
chr9	98087643	98088143
chr9	98091954	98092454
chr9	98101811	98102311
chr9	98103640	98104140
chr9	98104338	98104838
chr9	98108487	98108987
chr9	98112204	98112704
chr9	98119049	98119549
chr9	98120395	98120895
chr9	98121007	98121507
chr9	98121821	98122321
chr9	98129296	98129796
chr9	98142428	98142928
chr9	98192479	98192979
chr9	98201693	98202193
chr9	98205647	98206147
chr9	98214762	98215262
chr9	98215750	98216250
chr9	98222411	98222911
chr9	98223196	98223696
chr9	98226516	98227016
chr9	98227087	98227587
chr9	98228264	98228764
chr9	98234346	98234846
chr9	98246401	98246901
chr9	98248215	98248715
chr9	98248817	98249317
chr9	98250609	98251109
chr9	98251548	98252048
chr9	98253490	98253990
chr9	98255003	98255503
chr9	98255519	98256019
chr9	98256223	98256723
chr9	98263696	98264196
chr9	98267497	98267997
chr9	98306765	98307265
chr9	98315048	98315548
chr9	98324140	98324640
chr9	98324837	98325337
chr9	98341389	98341889
chr9	98363990	98364490
chr9	98365173	98365673
chr9	98379974	98380474
chr9	98380519	98381019
chr9	98410225	98410725
chr9	98429874	98430374
chr9	98430559	98431059
chr9	98502819	98503319
chr9	98504615	98505115
chr9	98558528	98559028
chr9	98600811	98601311
chr9	98607793	98608293
chr9	98627327	98627827
chr9	98698826	98699326
chr9	98699984	98700484
chr9	98707147	98707647
chr9	98726610	98727110
chr9	98784809	98785309
chr9	98790229	98790729
chr9	98791054	98791554
chr9	98791659	98792159
chr9	98796255	98796755
chr9	98805416	98805916
chr9	98806296	98806796
chr9	98806810	98807310
chr9	98807370	98807870
chr9	98810927	98811427
chr9	98848494	98848994
chr9	98852133	98852633
chr9	98861249	98861749
chr9	98862150	98862650
chr9	98862888	98863388
chr9	98864177	98864677
chr9	98866527	98867027
chr9	98867085	98867585
chr9	98867647	98868147
chr9	98873951	98874451
chr9	98886619	98887119
chr9	98888878	98889378
chr9	98905012	98905512
chr9	98907903	98908403
chr9	98908418	98908918
chr9	98910049	98910549
chr9	98913183	98913683
chr9	98916568	98917068
chr9	98922773	98923273
chr9	98942855	98943355
chr9	98943463	98943963
chr9	98944247	98944747
chr9	98958250	98958750
chr9	98959192	98959692
chr9	98971149	98971649
chr9	98971794	98972294
chr9	98973511	98974011
chr9	98974861	98975361
chr9	98977963	98978463
chr9	98988354	98988854
chr9	98989538	98990038
chr9	98993560	98994060
chr9	98994787	98995287
chr9	98998227	98998727
chr9	98998778	98999278
chr9	99000953	99001453
chr9	99019153	99019653
chr9	99019795	99020295
chr9	99029927	99030427
chr9	99041200	99041700
chr9	99052944	99053444
chr9	99057111	99057611
chr9	99057845	99058345
chr9	99059542	99060042
chr9	99071154	99071654
chr9	99072269	99072769
chr9	99075207	99075707
chr9	99076527	99077027
chr9	99086222	99086722
chr9	99092333	99092833
chr9	99103629	99104129
chr9	99104209	99104709
chr9	99104741	99105241
chr9	99105313	99105813
chr9	99106012	99106512
chr9	99107458	99107958
chr9	99108354	99108854
chr9	99109485	99109985
chr9	99111546	99112046
chr9	99112805	99113305
chr9	99114756	99115256
chr9	99119082	99119582
chr9	99137183	99137683
chr9	99140627	99141127
chr9	99162756	99163256
chr9	99171205	99171705
chr9	99173728	99174228
chr9	99181498	99181998
chr9	99184534	99185034
chr9	99221708	99222208
chr9	99222239	99222739
chr9	99233942	99234442
chr9	99239068	99239568
chr9	99239648	99240148
chr9	99258041	99258541
chr9	99259361	99259861
chr9	99261302	99261802
chr9	99266448	99266948
chr9	99299478	99299978
chr9	99345982	99346482
chr9	99353305	99353805
chr9	99356541	99357041
chr9	99357387	99357887
chr9	99358057	99358557
chr9	99361714	99362214
chr9	99365534	99366034
chr9	99366735	99367235
chr9	99367492	99367992
chr9	99368285	99368785
chr9	99368875	99369375
chr9	99370483	99370983
chr9	99378391	99378891
chr9	99392111	99392611
chr9	99393865	99394365
chr9	99433537	99434037
chr9	99444405	99444905
chr9	99451260	99451760
chr9	99465141	99465641
chr9	99465883	99466383
chr9	99579850	99580350
chr9	99590338	99590838
chr9	99590860	99591360
chr9	99595680	99596180
chr9	99634156	99634656
chr9	99660163	99660663
chr9	99732687	99733187
chr9	99748601	99749101
chr9	99762439	99762939
chr9	99782294	99782794
chr9	99787642	99788142
chr9	99807274	99807774
chr9	99809183	99809683
chr9	99816740	99817240
chr9	99818365	99818865
chr9	99818918	99819418
chr9	99819775	99820275
chr9	99820728	99821228
chr9	99821521	99822021
chr9	99822298	99822798
chr9	99822873	99823373
chr9	99823492	99823992
chr9	99824412	99824912
chr9	99825788	99826288
chr9	99850853	99851353
chr9	99887564	99888064
chr9	99894900	99895400
chr9	99905771	99906271
chr9	99906859	99907359
chr9	99920068	99920568
chr9	99939100	99939600
chr9	99962481	99962981
chr9	100003629	100004129
chr9	100014763	100015263
chr9	100015316	100015816
chr9	100022614	100023114
chr9	100027994	100028494
chr9	100066517	100067017
chr9	100074126	100074626
chr9	100098061	100098561
chr9	100098872	100099372
chr9	100099440	100099940
chr9	100111227	100111727
chr9	100206753	100207253
chr9	100209936	100210436
chr9	100220448	100220948
chr9	100249580	100250080
chr9	100352028	100352528
chr9	100352710	100353210
chr9	100374682	100375182
chr9	100411553	100412053
chr9	100426388	100426888
chr9	100426991	100427491
chr9	100427520	100428020
chr9	100428315	100428815
chr9	100429213	100429713
chr9	100429777	100430277
chr9	100437870	100438370
chr9	100440320	100440820
chr9	100472810	100473310
chr9	100473762	100474262
chr9	100492956	100493456
chr9	100595535	100596035
chr9	100597428	100597928
chr9	100598691	100599191
chr9	100699078	100699578
chr9	100714603	100715103
chr9	100735127	100735627
chr9	101027740	101028240
chr9	101119186	101119686
chr9	101225295	101225795
chr9	101397789	101398289
chr9	101398533	101399033
chr9	101399103	101399603
chr9	101399616	101400116
chr9	101449006	101449506
chr9	101458948	101459448
chr9	101465015	101465515
chr9	101467647	101468147
chr9	101486245	101486745
chr9	101486892	101487392
chr9	101487430	101487930
chr9	101498280	101498780
chr9	101500219	101500719
chr9	101507419	101507919
chr9	101514061	101514561
chr9	101528432	101528932
chr9	101530070	101530570
chr9	101533572	101534072
chr9	101534150	101534650
chr9	101579646	101580146
chr9	101585649	101586149
chr9	101586654	101587154
chr9	101668106	101668606
chr9	101753274	101753774
chr9	101758555	101759055
chr9	101798252	101798752
chr9	101848618	101849118
chr9	101880797	101881297
chr9	101976675	101977175
chr9	102069851	102070351
chr9	102205098	102205598
chr9	102248793	102249293
chr9	102431605	102432105
chr9	102497779	102498279
chr9	102700937	102701437
chr9	102985507	102986007
chr9	103241990	103242490
chr9	103397800	103398300
chr9	103617064	103617564
chr9	103903284	103903784
chr9	104091691	104092191
chr9	104093773	104094273
chr9	104094308	104094808
chr9	104138383	104138883
chr9	104347008	104347508
chr9	104586404	104586904
chr9	104747410	104747910
chr9	104747922	104748422
chr9	104748464	104748964
chr9	104763906	104764406
chr9	104764432	104764932
chr9	104765140	104765640
chr9	104772738	104773238
chr9	104775296	104775796
chr9	104779685	104780185
chr9	104780359	104780859
chr9	104795041	104795541
chr9	104810366	104810866
chr9	104818928	104819428
chr9	104829831	104830331
chr9	104833621	104834121
chr9	104834962	104835462
chr9	104836695	104837195
chr9	104841741	104842241
chr9	104855766	104856266
chr9	104858221	104858721
chr9	104860092	104860592
chr9	104862301	104862801
chr9	104863238	104863738
chr9	104864719	104865219
chr9	104866091	104866591
chr9	104868063	104868563
chr9	104868865	104869365
chr9	104869426	104869926
chr9	104872743	104873243
chr9	104873258	104873758
chr9	104873959	104874459
chr9	104878247	104878747
chr9	104878988	104879488
chr9	104879512	104880012
chr9	104883752	104884252
chr9	104895458	104895958
chr9	104905110	104905610
chr9	104906197	104906697
chr9	104907102	104907602
chr9	104909180	104909680
chr9	104909903	104910403
chr9	104910993	104911493
chr9	104912639	104913139
chr9	104915052	104915552
chr9	104923389	104923889
chr9	104924158	104924658
chr9	104925573	104926073
chr9	104926417	104926917
chr9	104927154	104927654
chr9	104927993	104928493
chr9	104929468	104929968
chr9	104934975	104935475
chr9	104947760	104948260
chr9	104968062	104968562
chr9	104968595	104969095
chr9	104970569	104971069
chr9	104983383	104983883
chr9	104988423	104988923
chr9	104989501	104990001
chr9	104990905	104991405
chr9	104991476	104991976
chr9	104992342	104992842
chr9	104992890	104993390
chr9	104993593	104994093
chr9	104999275	104999775
chr9	105003460	105003960
chr9	105006146	105006646
chr9	105007032	105007532
chr9	105026481	105026981
chr9	105027026	105027526
chr9	105044457	105044957
chr9	105046944	105047444
chr9	105047664	105048164
chr9	105053093	105053593
chr9	105059690	105060190
chr9	105062100	105062600
chr9	105063554	105064054
chr9	105064569	105065069
chr9	105066300	105066800
chr9	105069730	105070230
chr9	105070395	105070895
chr9	105071033	105071533
chr9	105074478	105074978
chr9	105115281	105115781
chr9	105115890	105116390
chr9	105118999	105119499
chr9	105122014	105122514
chr9	105138392	105138892
chr9	105141627	105142127
chr9	105144551	105145051
chr9	105154755	105155255
chr9	105157008	105157508
chr9	105191817	105192317
chr9	105205732	105206232
chr9	105206808	105207308
chr9	105241046	105241546
chr9	105241662	105242162
chr9	105242495	105242995
chr9	105244214	105244714
chr9	105244733	105245233
chr9	105245324	105245824
chr9	105256844	105257344
chr9	105258648	105259148
chr9	105259889	105260389
chr9	105278824	105279324
chr9	105290356	105290856
chr9	105293383	105293883
chr9	105296094	105296594
chr9	105296733	105297233
chr9	105297856	105298356
chr9	105299299	105299799
chr9	105309353	105309853
chr9	105385283	105385783
chr9	105393852	105394352
chr9	105401700	105402200
chr9	105412203	105412703
chr9	105413449	105413949
chr9	105414070	105414570
chr9	105415330	105415830
chr9	105418472	105418972
chr9	105420183	105420683
chr9	105431562	105432062
chr9	105438045	105438545
chr9	105441539	105442039
chr9	105442199	105442699
chr9	105444071	105444571
chr9	105445358	105445858
chr9	105447771	105448271
chr9	105448350	105448850
chr9	105457464	105457964
chr9	105459381	105459881
chr9	105557842	105558342
chr9	105646825	105647325
chr9	105648034	105648534
chr9	105649239	105649739
chr9	105651696	105652196
chr9	105656006	105656506
chr9	105676471	105676971
chr9	105693717	105694217
chr9	105694256	105694756
chr9	105694928	105695428
chr9	105881529	105882029
chr9	105887629	105888129
chr9	105901397	105901897
chr9	105911384	105911884
chr9	105920934	105921434
chr9	105975126	105975626
chr9	105978380	105978880
chr9	105993200	105993700
chr9	106037359	106037859
chr9	106037966	106038466
chr9	106077625	106078125
chr9	106277906	106278406
chr9	106286699	106287199
chr9	106287302	106287802
chr9	106296251	106296751
chr9	106300207	106300707
chr9	106393066	106393566
chr9	106479813	106480313
chr9	106535434	106535934
chr9	106575896	106576396
chr9	106587609	106588109
chr9	106621423	106621923
chr9	106691579	106692079
chr9	106697601	106698101
chr9	106698141	106698641
chr9	106717674	106718174
chr9	106728754	106729254
chr9	106746327	106746827
chr9	106755839	106756339
chr9	106772474	106772974
chr9	106772981	106773481
chr9	106785573	106786073
chr9	106798028	106798528
chr9	106799164	106799664
chr9	106799685	106800185
chr9	106859901	106860401
chr9	106860599	106861099
chr9	106861180	106861680
chr9	106862116	106862616
chr9	106862795	106863295
chr9	106864025	106864525
chr9	106868497	106868997
chr9	106871828	106872328
chr9	106878976	106879476
chr9	106885393	106885893
chr9	106892641	106893141
chr9	106897533	106898033
chr9	106912464	106912964
chr9	106913238	106913738
chr9	106916135	106916635
chr9	106916815	106917315
chr9	106918761	106919261
chr9	106920754	106921254
chr9	106921356	106921856
chr9	106928028	106928528
chr9	106970352	106970852
chr9	106983732	106984232
chr9	107019174	107019674
chr9	107019936	107020436
chr9	107085523	107086023
chr9	107131242	107131742
chr9	107144612	107145112
chr9	107147075	107147575
chr9	107169715	107170215
chr9	107172082	107172582
chr9	107176514	107177014
chr9	107177115	107177615
chr9	107213679	107214179
chr9	107251694	107252194
chr9	107274745	107275245
chr9	107275249	107275749
chr9	107282288	107282788
chr9	107282813	107283313
chr9	107283749	107284249
chr9	107284622	107285122
chr9	107296212	107296712
chr9	107312568	107313068
chr9	107323885	107324385
chr9	107331072	107331572
chr9	107337118	107337618
chr9	107337713	107338213
chr9	107338263	107338763
chr9	107341093	107341593
chr9	107342405	107342905
chr9	107363396	107363896
chr9	107369016	107369516
chr9	107387315	107387815
chr9	107389687	107390187
chr9	107422123	107422623
chr9	107424953	107425453
chr9	107425616	107426116
chr9	107465505	107466005
chr9	107466065	107466565
chr9	107467460	107467960
chr9	107480295	107480795
chr9	107484061	107484561
chr9	107486653	107487153
chr9	107487384	107487884
chr9	107488342	107488842
chr9	107488954	107489454
chr9	107489781	107490281
chr9	107490938	107491438
chr9	107491587	107492087
chr9	107492090	107492590
chr9	107504068	107504568
chr9	107504799	107505299
chr9	107513355	107513855
chr9	107539410	107539910
chr9	107540078	107540578
chr9	107548364	107548864
chr9	107549005	107549505
chr9	107551330	107551830
chr9	107577206	107577706
chr9	107583826	107584326
chr9	107586515	107587015
chr9	107587424	107587924
chr9	107588151	107588651
chr9	107600231	107600731
chr9	107602863	107603363
chr9	107603723	107604223
chr9	107612019	107612519
chr9	107614867	107615367
chr9	107620702	107621202
chr9	107636633	107637133
chr9	107637583	107638083
chr9	107638885	107639385
chr9	107641889	107642389
chr9	107644347	107644847
chr9	107645020	107645520
chr9	107666988	107667488
chr9	107667895	107668395
chr9	107674539	107675039
chr9	107675239	107675739
chr9	107675884	107676384
chr9	107683471	107683971
chr9	107685343	107685843
chr9	107698864	107699364
chr9	107732911	107733411
chr9	107733457	107733957
chr9	107733993	107734493
chr9	107734585	107735085
chr9	107738006	107738506
chr9	107738786	107739286
chr9	107739424	107739924
chr9	107740568	107741068
chr9	107742747	107743247
chr9	107749684	107750184
chr9	107750639	107751139
chr9	107751789	107752289
chr9	107760676	107761176
chr9	107761208	107761708
chr9	107784393	107784893
chr9	107810718	107811218
chr9	107816084	107816584
chr9	107833340	107833840
chr9	107840326	107840826
chr9	107841084	107841584
chr9	107847961	107848461
chr9	107848502	107849002
chr9	107849164	107849664
chr9	107862276	107862776
chr9	107862920	107863420
chr9	107866912	107867412
chr9	107875026	107875526
chr9	107907188	107907688
chr9	107925892	107926392
chr9	107929309	107929809
chr9	107954188	107954688
chr9	107955605	107956105
chr9	107963141	107963641
chr9	107976769	107977269
chr9	107983012	107983512
chr9	107989407	107989907
chr9	108002622	108003122
chr9	108048975	108049475
chr9	108052383	108052883
chr9	108053027	108053527
chr9	108053781	108054281
chr9	108056716	108057216
chr9	108057300	108057800
chr9	108078724	108079224
chr9	108113557	108114057
chr9	108125535	108126035
chr9	108141008	108141508
chr9	108142017	108142517
chr9	108142692	108143192
chr9	108150148	108150648
chr9	108150665	108151165
chr9	108153547	108154047
chr9	108160536	108161036
chr9	108166494	108166994
chr9	108213550	108214050
chr9	108258587	108259087
chr9	108272038	108272538
chr9	108297052	108297552
chr9	108439792	108440292
chr9	108441143	108441643
chr9	108443285	108443785
chr9	108444602	108445102
chr9	108445671	108446171
chr9	108463957	108464457
chr9	108478856	108479356
chr9	108551227	108551727
chr9	108561926	108562426
chr9	108565723	108566223
chr9	108569576	108570076
chr9	108579916	108580416
chr9	108582731	108583231
chr9	108585920	108586420
chr9	108603200	108603700
chr9	108634179	108634679
chr9	108654553	108655053
chr9	108666125	108666625
chr9	108682155	108682655
chr9	108694243	108694743
chr9	108708264	108708764
chr9	108709058	108709558
chr9	108709839	108710339
chr9	108716063	108716563
chr9	108743907	108744407
chr9	108744501	108745001
chr9	108761710	108762210
chr9	108775816	108776316
chr9	108779560	108780060
chr9	108780957	108781457
chr9	108781458	108781958
chr9	108783713	108784213
chr9	108784955	108785455
chr9	108787002	108787502
chr9	108813936	108814436
chr9	108830395	108830895
chr9	108831407	108831907
chr9	108832238	108832738
chr9	108836721	108837221
chr9	108837880	108838380
chr9	108848810	108849310
chr9	108849754	108850254
chr9	108863918	108864418
chr9	108867772	108868272
chr9	108889506	108890006
chr9	108905105	108905605
chr9	108911196	108911696
chr9	108924032	108924532
chr9	108932999	108933499
chr9	108933641	108934141
chr9	108934171	108934671
chr9	108934892	108935392
chr9	108951899	108952399
chr9	108953207	108953707
chr9	108953946	108954446
chr9	108971655	108972155
chr9	108972549	108973049
chr9	108991626	108992126
chr9	108994628	108995128
chr9	108996366	108996866
chr9	108997771	108998271
chr9	108999197	108999697
chr9	109001258	109001758
chr9	109002057	109002557
chr9	109010581	109011081
chr9	109011318	109011818
chr9	109011948	109012448
chr9	109012483	109012983
chr9	109013324	109013824
chr9	109014214	109014714
chr9	109014803	109015303
chr9	109016747	109017247
chr9	109026137	109026637
chr9	109027454	109027954
chr9	109036037	109036537
chr9	109037902	109038402
chr9	109052289	109052789
chr9	109052956	109053456
chr9	109098039	109098539
chr9	109098825	109099325
chr9	109102267	109102767
chr9	109107229	109107729
chr9	109108425	109108925
chr9	109110664	109111164
chr9	109114509	109115009
chr9	109116066	109116566
chr9	109118394	109118894
chr9	109119254	109119754
chr9	109119785	109120285
chr9	109139795	109140295
chr9	109167001	109167501
chr9	109179180	109179680
chr9	109183118	109183618
chr9	109227997	109228497
chr9	109232442	109232942
chr9	109242135	109242635
chr9	109242667	109243167
chr9	109244442	109244942
chr9	109248316	109248816
chr9	109251152	109251652
chr9	109253736	109254236
chr9	109254327	109254827
chr9	109259126	109259626
chr9	109265109	109265609
chr9	109270528	109271028
chr9	109306599	109307099
chr9	109309178	109309678
chr9	109310380	109310880
chr9	109313206	109313706
chr9	109314114	109314614
chr9	109316121	109316621
chr9	109317503	109318003
chr9	109318260	109318760
chr9	109319033	109319533
chr9	109319571	109320071
chr9	109320215	109320715
chr9	109320858	109321358
chr9	109321490	109321990
chr9	109322434	109322934
chr9	109323021	109323521
chr9	109329237	109329737
chr9	109330503	109331003
chr9	109331205	109331705
chr9	109345586	109346086
chr9	109349291	109349791
chr9	109380327	109380827
chr9	109380893	109381393
chr9	109411818	109412318
chr9	109422875	109423375
chr9	109426531	109427031
chr9	109427268	109427768
chr9	109427848	109428348
chr9	109428646	109429146
chr9	109437377	109437877
chr9	109440661	109441161
chr9	109453301	109453801
chr9	109469561	109470061
chr9	109475478	109475978
chr9	109477622	109478122
chr9	109481843	109482343
chr9	109498063	109498563
chr9	109498704	109499204
chr9	109499593	109500093
chr9	109501421	109501921
chr9	109520426	109520926
chr9	109535156	109535656
chr9	109536833	109537333
chr9	109537367	109537867
chr9	109538337	109538837
chr9	109558699	109559199
chr9	109560643	109561143
chr9	109639936	109640436
chr9	109640643	109641143
chr9	109733574	109734074
chr9	109745219	109745719
chr9	109745789	109746289
chr9	109751181	109751681
chr9	109766288	109766788
chr9	109769171	109769671
chr9	109779482	109779982
chr9	109780007	109780507
chr9	109793214	109793714
chr9	109794652	109795152
chr9	109797347	109797847
chr9	109797852	109798352
chr9	109799656	109800156
chr9	109801458	109801958
chr9	109805793	109806293
chr9	109806684	109807184
chr9	109815908	109816408
chr9	109816441	109816941
chr9	109817819	109818319
chr9	109856764	109857264
chr9	109861368	109861868
chr9	109867082	109867582
chr9	109880064	109880564
chr9	109887071	109887571
chr9	109894891	109895391
chr9	109903472	109903972
chr9	109904620	109905120
chr9	109905243	109905743
chr9	109907326	109907826
chr9	109911118	109911618
chr9	109912043	109912543
chr9	109913626	109914126
chr9	109926196	109926696
chr9	109969007	109969507
chr9	109972166	109972666
chr9	109974348	109974848
chr9	109986599	109987099
chr9	110016019	110016519
chr9	110021841	110022341
chr9	110027586	110028086
chr9	110028625	110029125
chr9	110029253	110029753
chr9	110030262	110030762
chr9	110031699	110032199
chr9	110032784	110033284
chr9	110033836	110034336
chr9	110047825	110048325
chr9	110048421	110048921
chr9	110049399	110049899
chr9	110049989	110050489
chr9	110050930	110051430
chr9	110054430	110054930
chr9	110059297	110059797
chr9	110065348	110065848
chr9	110067798	110068298
chr9	110069576	110070076
chr9	110072987	110073487
chr9	110082142	110082642
chr9	110095736	110096236
chr9	110114533	110115033
chr9	110115523	110116023
chr9	110116348	110116848
chr9	110123325	110123825
chr9	110123983	110124483
chr9	110125130	110125630
chr9	110125876	110126376
chr9	110126484	110126984
chr9	110127197	110127697
chr9	110127736	110128236
chr9	110128620	110129120
chr9	110129677	110130177
chr9	110133540	110134040
chr9	110135340	110135840
chr9	110137845	110138345
chr9	110141298	110141798
chr9	110143262	110143762
chr9	110148323	110148823
chr9	110152751	110153251
chr9	110156932	110157432
chr9	110188971	110189471
chr9	110191546	110192046
chr9	110192218	110192718
chr9	110192787	110193287
chr9	110193331	110193831
chr9	110194242	110194742
chr9	110197671	110198171
chr9	110251142	110251642
chr9	110255362	110255862
chr9	110256396	110256896
chr9	110257333	110257833
chr9	110258634	110259134
chr9	110303064	110303564
chr9	110337594	110338094
chr9	110350923	110351423
chr9	110375189	110375689
chr9	110519977	110520477
chr9	110536754	110537254
chr9	110538084	110538584
chr9	110547702	110548202
chr9	110554760	110555260
chr9	110555395	110555895
chr9	110555941	110556441
chr9	110579051	110579551
chr9	110580080	110580580
chr9	110580783	110581283
chr9	110582100	110582600
chr9	110599183	110599683
chr9	110604259	110604759
chr9	110623410	110623910
chr9	110625933	110626433
chr9	110638354	110638854
chr9	110651102	110651602
chr9	110655694	110656194
chr9	110668512	110669012
chr9	110695805	110696305
chr9	110731598	110732098
chr9	110741898	110742398
chr9	110742593	110743093
chr9	110743098	110743598
chr9	110744835	110745335
chr9	110745817	110746317
chr9	110750218	110750718
chr9	110752187	110752687
chr9	110752800	110753300
chr9	110753511	110754011
chr9	110767762	110768262
chr9	110777685	110778185
chr9	110802427	110802927
chr9	110828278	110828778
chr9	110844082	110844582
chr9	110875367	110875867
chr9	110886180	110886680
chr9	110886903	110887403
chr9	110894582	110895082
chr9	110895092	110895592
chr9	110897846	110898346
chr9	110898389	110898889
chr9	110900352	110900852
chr9	110911998	110912498
chr9	110941437	110941937
chr9	110974656	110975156
chr9	110994725	110995225
chr9	110996812	110997312
chr9	111000013	111000513
chr9	111006003	111006503
chr9	111013706	111014206
chr9	111035089	111035589
chr9	111035666	111036166
chr9	111036413	111036913
chr9	111036963	111037463
chr9	111037819	111038319
chr9	111038365	111038865
chr9	111039335	111039835
chr9	111050781	111051281
chr9	111065910	111066410
chr9	111066748	111067248
chr9	111067455	111067955
chr9	111068039	111068539
chr9	111068744	111069244
chr9	111074528	111075028
chr9	111076014	111076514
chr9	111077576	111078076
chr9	111094536	111095036
chr9	111098439	111098939
chr9	111102718	111103218
chr9	111108835	111109335
chr9	111163941	111164441
chr9	111256623	111257123
chr9	111258323	111258823
chr9	111282696	111283196
chr9	111284659	111285159
chr9	111288565	111289065
chr9	111298756	111299256
chr9	111299269	111299769
chr9	111301223	111301723
chr9	111470201	111470701
chr9	111481887	111482387
chr9	111482562	111483062
chr9	111483115	111483615
chr9	111483677	111484177
chr9	111484211	111484711
chr9	111524896	111525396
chr9	111525551	111526051
chr9	111526206	111526706
chr9	111597721	111598221
chr9	111598528	111599028
chr9	111599164	111599664
chr9	111600047	111600547
chr9	111622187	111622687
chr9	111630512	111631012
chr9	111631018	111631518
chr9	111631604	111632104
chr9	111632915	111633415
chr9	111635908	111636408
chr9	111648107	111648607
chr9	111657157	111657657
chr9	111661430	111661930
chr9	111662081	111662581
chr9	111683294	111683794
chr9	111760025	111760525
chr9	111805895	111806395
chr9	111839881	111840381
chr9	111849444	111849944
chr9	111895864	111896364
chr9	111896501	111897001
chr9	111897589	111898089
chr9	111899115	111899615
chr9	111899991	111900491
chr9	111901409	111901909
chr9	111909345	111909845
chr9	111916240	111916740
chr9	111917761	111918261
chr9	111926614	111927114
chr9	111937290	111937790
chr9	111938278	111938778
chr9	111945155	111945655
chr9	111952521	111953021
chr9	111953405	111953905
chr9	111957423	111957923
chr9	111957945	111958445
chr9	111959439	111959939
chr9	111960874	111961374
chr9	111961479	111961979
chr9	111962010	111962510
chr9	111965420	111965920
chr9	111966848	111967348
chr9	111969509	111970009
chr9	111970094	111970594
chr9	111975655	111976155
chr9	111986245	111986745
chr9	111994732	111995232
chr9	111998084	111998584
chr9	112006150	112006650
chr9	112009260	112009760
chr9	112009781	112010281
chr9	112011535	112012035
chr9	112012164	112012664
chr9	112013391	112013891
chr9	112022170	112022670
chr9	112023393	112023893
chr9	112028691	112029191
chr9	112033171	112033671
chr9	112038106	112038606
chr9	112041506	112042006
chr9	112046170	112046670
chr9	112048593	112049093
chr9	112049160	112049660
chr9	112049989	112050489
chr9	112050579	112051079
chr9	112057001	112057501
chr9	112058771	112059271
chr9	112059353	112059853
chr9	112060282	112060782
chr9	112061194	112061694
chr9	112062170	112062670
chr9	112063112	112063612
chr9	112063650	112064150
chr9	112064624	112065124
chr9	112065790	112066290
chr9	112069069	112069569
chr9	112069586	112070086
chr9	112072548	112073048
chr9	112073098	112073598
chr9	112073683	112074183
chr9	112074257	112074757
chr9	112074925	112075425
chr9	112075606	112076106
chr9	112078804	112079304
chr9	112081839	112082339
chr9	112097747	112098247
chr9	112157029	112157529
chr9	112166304	112166804
chr9	112169316	112169816
chr9	112170339	112170839
chr9	112172492	112172992
chr9	112174564	112175064
chr9	112175072	112175572
chr9	112175594	112176094
chr9	112176550	112177050
chr9	112179643	112180143
chr9	112180218	112180718
chr9	112194293	112194793
chr9	112194797	112195297
chr9	112195354	112195854
chr9	112218801	112219301
chr9	112237430	112237930
chr9	112264579	112265079
chr9	112287975	112288475
chr9	112299431	112299931
chr9	112305624	112306124
chr9	112308644	112309144
chr9	112332067	112332567
chr9	112332850	112333350
chr9	112333545	112334045
chr9	112334360	112334860
chr9	112348295	112348795
chr9	112348822	112349322
chr9	112354084	112354584
chr9	112360317	112360817
chr9	112361484	112361984
chr9	112379138	112379638
chr9	112379686	112380186
chr9	112380238	112380738
chr9	112380910	112381410
chr9	112384622	112385122
chr9	112397694	112398194
chr9	112411785	112412285
chr9	112420980	112421480
chr9	112447339	112447839
chr9	112486477	112486977
chr9	112487146	112487646
chr9	112503019	112503519
chr9	112532398	112532898
chr9	112552152	112552652
chr9	112553006	112553506
chr9	112570214	112570714
chr9	112570729	112571229
chr9	112571237	112571737
chr9	112629992	112630492
chr9	112646081	112646581
chr9	112703917	112704417
chr9	112705721	112706221
chr9	112707312	112707812
chr9	112711049	112711549
chr9	112717371	112717871
chr9	112717902	112718402
chr9	112718456	112718956
chr9	112719221	112719721
chr9	112726889	112727389
chr9	112727438	112727938
chr9	112747053	112747553
chr9	112750440	112750940
chr9	112751419	112751919
chr9	112753194	112753694
chr9	112754908	112755408
chr9	112764265	112764765
chr9	112771918	112772418
chr9	112784459	112784959
chr9	112793166	112793666
chr9	112809385	112809885
chr9	112819822	112820322
chr9	112831152	112831652
chr9	112839272	112839772
chr9	112841233	112841733
chr9	112844588	112845088
chr9	112858429	112858929
chr9	112861091	112861591
chr9	112862045	112862545
chr9	112863199	112863699
chr9	112866705	112867205
chr9	112867650	112868150
chr9	112890131	112890631
chr9	112890850	112891350
chr9	112894061	112894561
chr9	112894682	112895182
chr9	112898908	112899408
chr9	112900425	112900925
chr9	112903083	112903583
chr9	112905115	112905615
chr9	112933322	112933822
chr9	113011768	113012268
chr9	113055608	113056108
chr9	113056594	113057094
chr9	113111583	113112083
chr9	113143829	113144329
chr9	113148497	113148997
chr9	113149085	113149585
chr9	113150700	113151200
chr9	113151238	113151738
chr9	113151860	113152360
chr9	113153457	113153957
chr9	113154394	113154894
chr9	113154928	113155428
chr9	113156306	113156806
chr9	113187879	113188379
chr9	113192963	113193463
chr9	113206243	113206743
chr9	113210746	113211246
chr9	113219105	113219605
chr9	113220274	113220774
chr9	113221210	113221710
chr9	113221924	113222424
chr9	113232780	113233280
chr9	113273189	113273689
chr9	113274371	113274871
chr9	113275422	113275922
chr9	113309205	113309705
chr9	113317730	113318230
chr9	113339613	113340113
chr9	113340122	113340622
chr9	113343118	113343618
chr9	113343631	113344131
chr9	113344158	113344658
chr9	113345145	113345645
chr9	113349478	113349978
chr9	113350182	113350682
chr9	113350744	113351244
chr9	113365270	113365770
chr9	113376757	113377257
chr9	113377297	113377797
chr9	113393238	113393738
chr9	113398099	113398599
chr9	113398732	113399232
chr9	113399596	113400096
chr9	113400532	113401032
chr9	113401060	113401560
chr9	113403558	113404058
chr9	113406829	113407329
chr9	113409239	113409739
chr9	113409929	113410429
chr9	113410479	113410979
chr9	113411336	113411836
chr9	113427146	113427646
chr9	113446231	113446731
chr9	113454664	113455164
chr9	113455169	113455669
chr9	113456212	113456712
chr9	113463411	113463911
chr9	113463981	113464481
chr9	113485325	113485825
chr9	113488547	113489047
chr9	113492413	113492913
chr9	113501210	113501710
chr9	113502981	113503481
chr9	113503598	113504098
chr9	113505059	113505559
chr9	113506573	113507073
chr9	113508052	113508552
chr9	113511177	113511677
chr9	113511730	113512230
chr9	113513549	113514049
chr9	113517072	113517572
chr9	113520197	113520697
chr9	113522318	113522818
chr9	113523336	113523836
chr9	113523849	113524349
chr9	113536251	113536751
chr9	113538897	113539397
chr9	113541141	113541641
chr9	113545039	113545539
chr9	113548085	113548585
chr9	113548636	113549136
chr9	113555822	113556322
chr9	113558950	113559450
chr9	113564765	113565265
chr9	113565378	113565878
chr9	113566249	113566749
chr9	113571837	113572337
chr9	113573223	113573723
chr9	113574349	113574849
chr9	113578406	113578906
chr9	113578928	113579428
chr9	113580631	113581131
chr9	113581797	113582297
chr9	113582342	113582842
chr9	113587869	113588369
chr9	113588614	113589114
chr9	113589325	113589825
chr9	113589879	113590379
chr9	113590435	113590935
chr9	113591609	113592109
chr9	113593797	113594297
chr9	113594811	113595311
chr9	113595627	113596127
chr9	113596418	113596918
chr9	113597864	113598364
chr9	113598724	113599224
chr9	113599533	113600033
chr9	113600418	113600918
chr9	113601957	113602457
chr9	113609692	113610192
chr9	113610484	113610984
chr9	113614954	113615454
chr9	113615729	113616229
chr9	113616417	113616917
chr9	113617432	113617932
chr9	113619172	113619672
chr9	113620361	113620861
chr9	113621318	113621818
chr9	113621883	113622383
chr9	113622736	113623236
chr9	113624759	113625259
chr9	113625560	113626060
chr9	113626717	113627217
chr9	113631268	113631768
chr9	113631993	113632493
chr9	113632751	113633251
chr9	113633697	113634197
chr9	113634485	113634985
chr9	113635626	113636126
chr9	113636178	113636678
chr9	113644307	113644807
chr9	113647596	113648096
chr9	113649057	113649557
chr9	113652545	113653045
chr9	113654691	113655191
chr9	113655315	113655815
chr9	113657875	113658375
chr9	113675478	113675978
chr9	113676260	113676760
chr9	113676978	113677478
chr9	113682140	113682640
chr9	113701850	113702350
chr9	113772131	113772631
chr9	113786510	113787010
chr9	113807340	113807840
chr9	113807852	113808352
chr9	113808598	113809098
chr9	113857603	113858103
chr9	113858452	113858952
chr9	113868281	113868781
chr9	113875118	113875618
chr9	113876082	113876582
chr9	113879054	113879554
chr9	113879779	113880279
chr9	113880354	113880854
chr9	113881978	113882478
chr9	113884629	113885129
chr9	113885345	113885845
chr9	113886379	113886879
chr9	113886885	113887385
chr9	113888320	113888820
chr9	113895449	113895949
chr9	113901431	113901931
chr9	113906733	113907233
chr9	113910957	113911457
chr9	113912144	113912644
chr9	113913020	113913520
chr9	113919648	113920148
chr9	113920972	113921472
chr9	113922035	113922535
chr9	113929762	113930262
chr9	113933173	113933673
chr9	113935619	113936119
chr9	113936340	113936840
chr9	113943140	113943640
chr9	113954308	113954808
chr9	113955036	113955536
chr9	113957685	113958185
chr9	113958776	113959276
chr9	113959726	113960226
chr9	113964707	113965207
chr9	113966157	113966657
chr9	113966759	113967259
chr9	113973808	113974308
chr9	113985516	113986016
chr9	113988256	113988756
chr9	113989050	113989550
chr9	113990804	113991304
chr9	113991631	113992131
chr9	113992362	113992862
chr9	113994141	113994641
chr9	114003500	114004000
chr9	114004309	114004809
chr9	114009614	114010114
chr9	114032747	114033247
chr9	114033284	114033784
chr9	114037152	114037652
chr9	114038257	114038757
chr9	114038983	114039483
chr9	114058377	114058877
chr9	114059489	114059989
chr9	114072213	114072713
chr9	114077649	114078149
chr9	114078186	114078686
chr9	114082441	114082941
chr9	114082968	114083468
chr9	114097100	114097600
chr9	114097936	114098436
chr9	114098515	114099015
chr9	114099203	114099703
chr9	114105186	114105686
chr9	114107904	114108404
chr9	114109516	114110016
chr9	114110084	114110584
chr9	114113179	114113679
chr9	114118349	114118849
chr9	114118860	114119360
chr9	114134292	114134792
chr9	114134793	114135293
chr9	114138475	114138975
chr9	114139817	114140317
chr9	114153623	114154123
chr9	114154395	114154895
chr9	114155189	114155689
chr9	114155787	114156287
chr9	114156505	114157005
chr9	114157538	114158038
chr9	114163422	114163922
chr9	114169307	114169807
chr9	114172850	114173350
chr9	114174527	114175027
chr9	114175097	114175597
chr9	114176275	114176775
chr9	114176996	114177496
chr9	114177727	114178227
chr9	114178508	114179008
chr9	114181151	114181651
chr9	114205184	114205684
chr9	114206303	114206803
chr9	114207056	114207556
chr9	114209157	114209657
chr9	114215137	114215637
chr9	114216034	114216534
chr9	114223808	114224308
chr9	114224319	114224819
chr9	114225798	114226298
chr9	114228172	114228672
chr9	114233749	114234249
chr9	114234672	114235172
chr9	114238357	114238857
chr9	114238868	114239368
chr9	114241030	114241530
chr9	114241943	114242443
chr9	114248094	114248594
chr9	114250148	114250648
chr9	114264077	114264577
chr9	114266481	114266981
chr9	114269928	114270428
chr9	114271726	114272226
chr9	114280829	114281329
chr9	114281349	114281849
chr9	114282395	114282895
chr9	114284315	114284815
chr9	114285334	114285834
chr9	114287521	114288021
chr9	114288160	114288660
chr9	114289273	114289773
chr9	114290028	114290528
chr9	114290917	114291417
chr9	114291430	114291930
chr9	114305717	114306217
chr9	114308980	114309480
chr9	114317752	114318252
chr9	114334167	114334667
chr9	114335739	114336239
chr9	114339056	114339556
chr9	114340400	114340900
chr9	114341490	114341990
chr9	114348250	114348750
chr9	114348801	114349301
chr9	114349470	114349970
chr9	114350900	114351400
chr9	114363308	114363808
chr9	114364049	114364549
chr9	114366375	114366875
chr9	114367254	114367754
chr9	114369262	114369762
chr9	114370023	114370523
chr9	114371248	114371748
chr9	114371870	114372370
chr9	114372441	114372941
chr9	114373093	114373593
chr9	114373662	114374162
chr9	114382625	114383125
chr9	114383520	114384020
chr9	114384846	114385346
chr9	114385474	114385974
chr9	114386101	114386601
chr9	114386646	114387146
chr9	114387775	114388275
chr9	114388456	114388956
chr9	114389864	114390364
chr9	114390782	114391282
chr9	114391750	114392250
chr9	114393092	114393592
chr9	114394451	114394951
chr9	114394974	114395474
chr9	114396825	114397325
chr9	114397792	114398292
chr9	114398333	114398833
chr9	114399424	114399924
chr9	114400444	114400944
chr9	114403272	114403772
chr9	114405506	114406006
chr9	114412923	114413423
chr9	114413673	114414173
chr9	114414990	114415490
chr9	114416111	114416611
chr9	114416653	114417153
chr9	114424225	114424725
chr9	114428401	114428901
chr9	114434749	114435249
chr9	114447134	114447634
chr9	114460592	114461092
chr9	114472546	114473046
chr9	114478742	114479242
chr9	114480399	114480899
chr9	114480975	114481475
chr9	114484724	114485224
chr9	114487536	114488036
chr9	114498555	114499055
chr9	114499447	114499947
chr9	114500243	114500743
chr9	114500853	114501353
chr9	114501588	114502088
chr9	114502254	114502754
chr9	114502851	114503351
chr9	114503470	114503970
chr9	114504352	114504852
chr9	114505238	114505738
chr9	114505800	114506300
chr9	114507664	114508164
chr9	114511839	114512339
chr9	114513559	114514059
chr9	114518626	114519126
chr9	114524251	114524751
chr9	114532531	114533031
chr9	114551857	114552357
chr9	114556968	114557468
chr9	114557614	114558114
chr9	114558281	114558781
chr9	114561754	114562254
chr9	114566095	114566595
chr9	114575444	114575944
chr9	114583225	114583725
chr9	114586603	114587103
chr9	114587384	114587884
chr9	114588142	114588642
chr9	114588762	114589262
chr9	114589339	114589839
chr9	114591072	114591572
chr9	114592143	114592643
chr9	114602799	114603299
chr9	114605129	114605629
chr9	114605895	114606395
chr9	114606779	114607279
chr9	114607480	114607980
chr9	114609677	114610177
chr9	114610937	114611437
chr9	114611653	114612153
chr9	114612479	114612979
chr9	114614168	114614668
chr9	114615040	114615540
chr9	114616307	114616807
chr9	114616854	114617354
chr9	114618936	114619436
chr9	114619441	114619941
chr9	114621963	114622463
chr9	114623891	114624391
chr9	114626547	114627047
chr9	114627766	114628266
chr9	114629065	114629565
chr9	114629590	114630090
chr9	114653429	114653929
chr9	114662054	114662554
chr9	114664135	114664635
chr9	114677345	114677845
chr9	114730308	114730808
chr9	114738803	114739303
chr9	114745274	114745774
chr9	114779255	114779755
chr9	114786154	114786654
chr9	114805874	114806374
chr9	114806407	114806907
chr9	114820810	114821310
chr9	114825404	114825904
chr9	114829743	114830243
chr9	114835713	114836213
chr9	114852111	114852611
chr9	114856211	114856711
chr9	114894763	114895263
chr9	114898755	114899255
chr9	114908594	114909094
chr9	114911123	114911623
chr9	114928110	114928610
chr9	114929468	114929968
chr9	114930370	114930870
chr9	114945498	114945998
chr9	114953227	114953727
chr9	114953904	114954404
chr9	114955226	114955726
chr9	114958016	114958516
chr9	114989786	114990286
chr9	114995809	114996309
chr9	115008495	115008995
chr9	115013914	115014414
chr9	115014863	115015363
chr9	115035672	115036172
chr9	115039518	115040018
chr9	115058158	115058658
chr9	115058889	115059389
chr9	115105936	115106436
chr9	115106581	115107081
chr9	115117972	115118472
chr9	115142388	115142888
chr9	115164028	115164528
chr9	115164614	115165114
chr9	115197994	115198494
chr9	115225401	115225901
chr9	115237347	115237847
chr9	115305431	115305931
chr9	115461104	115461604
chr9	115461665	115462165
chr9	115591512	115592012
chr9	115593491	115593991
chr9	115596129	115596629
chr9	115596657	115597157
chr9	115615744	115616244
chr9	115649981	115650481
chr9	115668551	115669051
chr9	115672547	115673047
chr9	115691030	115691530
chr9	115693924	115694424
chr9	115713675	115714175
chr9	115944377	115944877
chr9	115952603	115953103
chr9	115981144	115981644
chr9	116149769	116150269
chr9	116153871	116154371
chr9	116154445	116154945
chr9	116155321	116155821
chr9	116156129	116156629
chr9	116156917	116157417
chr9	116157422	116157922
chr9	116165886	116166386
chr9	116171055	116171555
chr9	116208812	116209312
chr9	116209672	116210172
chr9	116232417	116232917
chr9	116250739	116251239
chr9	116275963	116276463
chr9	116278370	116278870
chr9	116318452	116318952
chr9	116322501	116323001
chr9	116323034	116323534
chr9	116327539	116328039
chr9	116336112	116336612
chr9	116337015	116337515
chr9	116342040	116342540
chr9	116355639	116356139
chr9	116365120	116365620
chr9	116377143	116377643
chr9	116381206	116381706
chr9	116383442	116383942
chr9	116443169	116443669
chr9	116471160	116471660
chr9	116476446	116476946
chr9	116477056	116477556
chr9	116547202	116547702
chr9	116547752	116548252
chr9	116549254	116549754
chr9	116550901	116551401
chr9	116564342	116564842
chr9	116569072	116569572
chr9	116571118	116571618
chr9	116572027	116572527
chr9	116574207	116574707
chr9	116580605	116581105
chr9	116605759	116606259
chr9	116622718	116623218
chr9	116623302	116623802
chr9	116641239	116641739
chr9	116641929	116642429
chr9	116644034	116644534
chr9	116653772	116654272
chr9	116655887	116656387
chr9	116661033	116661533
chr9	116662597	116663097
chr9	116686273	116686773
chr9	116687017	116687517
chr9	116687673	116688173
chr9	116688663	116689163
chr9	116689787	116690287
chr9	116695279	116695779
chr9	116697432	116697932
chr9	116935412	116935912
chr9	116945735	116946235
chr9	116957844	116958344
chr9	117188402	117188902
chr9	117247223	117247723
chr9	117278557	117279057
chr9	117286188	117286688
chr9	117296664	117297164
chr9	117315121	117315621
chr9	117351965	117352465
chr9	117403375	117403875
chr9	117411519	117412019
chr9	117412049	117412549
chr9	117414808	117415308
chr9	117430738	117431238
chr9	117435646	117436146
chr9	117487479	117487979
chr9	117644614	117645114
chr9	117645278	117645778
chr9	117651256	117651756
chr9	117655959	117656459
chr9	117656851	117657351
chr9	117703330	117703830
chr9	117704078	117704578
chr9	117705070	117705570
chr9	117718054	117718554
chr9	117720536	117721036
chr9	117724188	117724688
chr9	117725335	117725835
chr9	117744321	117744821
chr9	117744840	117745340
chr9	117773006	117773506
chr9	117777686	117778186
chr9	117778334	117778834
chr9	117782804	117783304
chr9	117783355	117783855
chr9	117787584	117788084
chr9	117821895	117822395
chr9	117825984	117826484
chr9	117873589	117874089
chr9	117930896	117931396
chr9	118017516	118018016
chr9	118280337	118280837
chr9	118290051	118290551
chr9	118318680	118319180
chr9	118321718	118322218
chr9	118336087	118336587
chr9	118522017	118522517
chr9	118592617	118593117
chr9	118596009	118596509
chr9	118643112	118643612
chr9	118644031	118644531
chr9	118722755	118723255
chr9	118751068	118751568
chr9	118944769	118945269
chr9	118991004	118991504
chr9	118993130	118993630
chr9	119004515	119005015
chr9	119005033	119005533
chr9	119009323	119009823
chr9	119026215	119026715
chr9	119027024	119027524
chr9	119044782	119045282
chr9	119052944	119053444
chr9	119071836	119072336
chr9	119117465	119117965
chr9	119193670	119194170
chr9	119206912	119207412
chr9	119216847	119217347
chr9	119556123	119556623
chr9	119600693	119601193
chr9	119651506	119652006
chr9	119801988	119802488
chr9	119802585	119803085
chr9	119870662	119871162
chr9	119950946	119951446
chr9	119959757	119960257
chr9	119963095	119963595
chr9	119963709	119964209
chr9	119968990	119969490
chr9	120066261	120066761
chr9	120133671	120134171
chr9	120151761	120152261
chr9	120366512	120367012
chr9	120383474	120383974
chr9	120384158	120384658
chr9	120386361	120386861
chr9	120386941	120387441
chr9	120387499	120387999
chr9	120393560	120394060
chr9	120394302	120394802
chr9	120402592	120403092
chr9	120403116	120403616
chr9	120410568	120411068
chr9	120411091	120411591
chr9	120412230	120412730
chr9	120434423	120434923
chr9	120435043	120435543
chr9	120437148	120437648
chr9	120440432	120440932
chr9	120441288	120441788
chr9	120441847	120442347
chr9	120443447	120443947
chr9	120474318	120474818
chr9	120475229	120475729
chr9	120477333	120477833
chr9	120478131	120478631
chr9	120490833	120491333
chr9	120537047	120537547
chr9	120539859	120540359
chr9	120540646	120541146
chr9	120543968	120544468
chr9	120549439	120549939
chr9	120555889	120556389
chr9	120557397	120557897
chr9	120562989	120563489
chr9	120569508	120570008
chr9	120571025	120571525
chr9	120571637	120572137
chr9	120574344	120574844
chr9	120578864	120579364
chr9	120579418	120579918
chr9	120580016	120580516
chr9	120580916	120581416
chr9	120582369	120582869
chr9	120583452	120583952
chr9	120583959	120584459
chr9	120584532	120585032
chr9	120585118	120585618
chr9	120619677	120620177
chr9	120620190	120620690
chr9	120624918	120625418
chr9	120625631	120626131
chr9	120628285	120628785
chr9	120629077	120629577
chr9	120642996	120643496
chr9	120643517	120644017
chr9	120646048	120646548
chr9	120650228	120650728
chr9	120659740	120660240
chr9	120683152	120683652
chr9	120684336	120684836
chr9	120689847	120690347
chr9	120693152	120693652
chr9	120694016	120694516
chr9	120695626	120696126
chr9	120698770	120699270
chr9	120699856	120700356
chr9	120710288	120710788
chr9	120711637	120712137
chr9	120712415	120712915
chr9	120713174	120713674
chr9	120713746	120714246
chr9	120714431	120714931
chr9	120715374	120715874
chr9	120716355	120716855
chr9	120723504	120724004
chr9	120729603	120730103
chr9	120730468	120730968
chr9	120731562	120732062
chr9	120733080	120733580
chr9	120734777	120735277
chr9	120742954	120743454
chr9	120752926	120753426
chr9	120755776	120756276
chr9	120773714	120774214
chr9	120783474	120783974
chr9	120792651	120793151
chr9	120793169	120793669
chr9	120793958	120794458
chr9	120842803	120843303
chr9	120850899	120851399
chr9	120851726	120852226
chr9	120865177	120865677
chr9	120865752	120866252
chr9	120867343	120867843
chr9	120868185	120868685
chr9	120868743	120869243
chr9	120869742	120870242
chr9	120870769	120871269
chr9	120872947	120873447
chr9	120874481	120874981
chr9	120875166	120875666
chr9	120875822	120876322
chr9	120876369	120876869
chr9	120877180	120877680
chr9	120878291	120878791
chr9	120885805	120886305
chr9	120889664	120890164
chr9	120890285	120890785
chr9	120892694	120893194
chr9	120894400	120894900
chr9	120896549	120897049
chr9	120897055	120897555
chr9	120904086	120904586
chr9	120905057	120905557
chr9	120909904	120910404
chr9	120914290	120914790
chr9	120915507	120916007
chr9	120916505	120917005
chr9	120919026	120919526
chr9	120920065	120920565
chr9	120920722	120921222
chr9	120921639	120922139
chr9	120924813	120925313
chr9	120925965	120926465
chr9	120926914	120927414
chr9	120927664	120928164
chr9	120928300	120928800
chr9	120928937	120929437
chr9	120930421	120930921
chr9	120931620	120932120
chr9	120934377	120934877
chr9	120935246	120935746
chr9	120935772	120936272
chr9	120936397	120936897
chr9	120937450	120937950
chr9	120938119	120938619
chr9	120941028	120941528
chr9	120942390	120942890
chr9	120942915	120943415
chr9	120946334	120946834
chr9	120950649	120951149
chr9	120954758	120955258
chr9	120957761	120958261
chr9	120959472	120959972
chr9	120965528	120966028
chr9	120966721	120967221
chr9	120985684	120986184
chr9	120986891	120987391
chr9	121072143	121072643
chr9	121072948	121073448
chr9	121074415	121074915
chr9	121074923	121075423
chr9	121077904	121078404
chr9	121099010	121099510
chr9	121121492	121121992
chr9	121124108	121124608
chr9	121178592	121179092
chr9	121182084	121182584
chr9	121190674	121191174
chr9	121200466	121200966
chr9	121201048	121201548
chr9	121201734	121202234
chr9	121202321	121202821
chr9	121203098	121203598
chr9	121203834	121204334
chr9	121207399	121207899
chr9	121213131	121213631
chr9	121217287	121217787
chr9	121217864	121218364
chr9	121225414	121225914
chr9	121230470	121230970
chr9	121230986	121231486
chr9	121233817	121234317
chr9	121240500	121241000
chr9	121253991	121254491
chr9	121257821	121258321
chr9	121260922	121261422
chr9	121261730	121262230
chr9	121265395	121265895
chr9	121266316	121266816
chr9	121266831	121267331
chr9	121267886	121268386
chr9	121268530	121269030
chr9	121269215	121269715
chr9	121269761	121270261
chr9	121271088	121271588
chr9	121271865	121272365
chr9	121275264	121275764
chr9	121275947	121276447
chr9	121277412	121277912
chr9	121278316	121278816
chr9	121279441	121279941
chr9	121279953	121280453
chr9	121280815	121281315
chr9	121281509	121282009
chr9	121282205	121282705
chr9	121282867	121283367
chr9	121284109	121284609
chr9	121284659	121285159
chr9	121285688	121286188
chr9	121286246	121286746
chr9	121286894	121287394
chr9	121287640	121288140
chr9	121288160	121288660
chr9	121289193	121289693
chr9	121289699	121290199
chr9	121292769	121293269
chr9	121294256	121294756
chr9	121295116	121295616
chr9	121295780	121296280
chr9	121296756	121297256
chr9	121298484	121298984
chr9	121299009	121299509
chr9	121299566	121300066
chr9	121301333	121301833
chr9	121302264	121302764
chr9	121305609	121306109
chr9	121308113	121308613
chr9	121308802	121309302
chr9	121309315	121309815
chr9	121310742	121311242
chr9	121317742	121318242
chr9	121320038	121320538
chr9	121320847	121321347
chr9	121322205	121322705
chr9	121323107	121323607
chr9	121324453	121324953
chr9	121325300	121325800
chr9	121325832	121326332
chr9	121326350	121326850
chr9	121326997	121327497
chr9	121327943	121328443
chr9	121328915	121329415
chr9	121329711	121330211
chr9	121330212	121330712
chr9	121331613	121332113
chr9	121332136	121332636
chr9	121333114	121333614
chr9	121336535	121337035
chr9	121338648	121339148
chr9	121339360	121339860
chr9	121345319	121345819
chr9	121351213	121351713
chr9	121353643	121354143
chr9	121354171	121354671
chr9	121354726	121355226
chr9	121356401	121356901
chr9	121357021	121357521
chr9	121358025	121358525
chr9	121358690	121359190
chr9	121360179	121360679
chr9	121360904	121361404
chr9	121362674	121363174
chr9	121363228	121363728
chr9	121368778	121369278
chr9	121369543	121370043
chr9	121370058	121370558
chr9	121370663	121371163
chr9	121372168	121372668
chr9	121372946	121373446
chr9	121394195	121394695
chr9	121399413	121399913
chr9	121400002	121400502
chr9	121463174	121463674
chr9	121463833	121464333
chr9	121474176	121474676
chr9	121485933	121486433
chr9	121492883	121493383
chr9	121494209	121494709
chr9	121497203	121497703
chr9	121498371	121498871
chr9	121499442	121499942
chr9	121500188	121500688
chr9	121502703	121503203
chr9	121503258	121503758
chr9	121506216	121506716
chr9	121529762	121530262
chr9	121545943	121546443
chr9	121550421	121550921
chr9	121551945	121552445
chr9	121556522	121557022
chr9	121557412	121557912
chr9	121557926	121558426
chr9	121559531	121560031
chr9	121564097	121564597
chr9	121564637	121565137
chr9	121566340	121566840
chr9	121566902	121567402
chr9	121567687	121568187
chr9	121568375	121568875
chr9	121574848	121575348
chr9	121577037	121577537
chr9	121579298	121579798
chr9	121579802	121580302
chr9	121580953	121581453
chr9	121581731	121582231
chr9	121584394	121584894
chr9	121598034	121598534
chr9	121599206	121599706
chr9	121600187	121600687
chr9	121601211	121601711
chr9	121604213	121604713
chr9	121607349	121607849
chr9	121607926	121608426
chr9	121609808	121610308
chr9	121612380	121612880
chr9	121616530	121617030
chr9	121618533	121619033
chr9	121619882	121620382
chr9	121620596	121621096
chr9	121621148	121621648
chr9	121622003	121622503
chr9	121622535	121623035
chr9	121623302	121623802
chr9	121625403	121625903
chr9	121625999	121626499
chr9	121631846	121632346
chr9	121632440	121632940
chr9	121633103	121633603
chr9	121634943	121635443
chr9	121636341	121636841
chr9	121637255	121637755
chr9	121639071	121639571
chr9	121640204	121640704
chr9	121644889	121645389
chr9	121645784	121646284
chr9	121646356	121646856
chr9	121649611	121650111
chr9	121650117	121650617
chr9	121650715	121651215
chr9	121651374	121651874
chr9	121652316	121652816
chr9	121657180	121657680
chr9	121657764	121658264
chr9	121668903	121669403
chr9	121670360	121670860
chr9	121671803	121672303
chr9	121674864	121675364
chr9	121675956	121676456
chr9	121676878	121677378
chr9	121686070	121686570
chr9	121686812	121687312
chr9	121688315	121688815
chr9	121689598	121690098
chr9	121690360	121690860
chr9	121692562	121693062
chr9	121694286	121694786
chr9	121695372	121695872
chr9	121698097	121698597
chr9	121698933	121699433
chr9	121699518	121700018
chr9	121700077	121700577
chr9	121701126	121701626
chr9	121717286	121717786
chr9	121717940	121718440
chr9	121719602	121720102
chr9	121722969	121723469
chr9	121723849	121724349
chr9	121725018	121725518
chr9	121727182	121727682
chr9	121729802	121730302
chr9	121731857	121732357
chr9	121735146	121735646
chr9	121735794	121736294
chr9	121736348	121736848
chr9	121736853	121737353
chr9	121737361	121737861
chr9	121738322	121738822
chr9	121738915	121739415
chr9	121739772	121740272
chr9	121741100	121741600
chr9	121742842	121743342
chr9	121743370	121743870
chr9	121744248	121744748
chr9	121744798	121745298
chr9	121748109	121748609
chr9	121748964	121749464
chr9	121750057	121750557
chr9	121750620	121751120
chr9	121751952	121752452
chr9	121753006	121753506
chr9	121753776	121754276
chr9	121755285	121755785
chr9	121756475	121756975
chr9	121757307	121757807
chr9	121758314	121758814
chr9	121759931	121760431
chr9	121764965	121765465
chr9	121771367	121771867
chr9	121772426	121772926
chr9	121773262	121773762
chr9	121776143	121776643
chr9	121778451	121778951
chr9	121779396	121779896
chr9	121780025	121780525
chr9	121819310	121819810
chr9	121852551	121853051
chr9	121860404	121860904
chr9	121884203	121884703
chr9	121884730	121885230
chr9	121885435	121885935
chr9	121895965	121896465
chr9	121902561	121903061
chr9	121903748	121904248
chr9	121905970	121906470
chr9	121940671	121941171
chr9	121946009	121946509
chr9	121984984	121985484
chr9	121992538	121993038
chr9	122002359	122002859
chr9	122005496	122005996
chr9	122007854	122008354
chr9	122012017	122012517
chr9	122013544	122014044
chr9	122016718	122017218
chr9	122040065	122040565
chr9	122054224	122054724
chr9	122092377	122092877
chr9	122093151	122093651
chr9	122099309	122099809
chr9	122100092	122100592
chr9	122107127	122107627
chr9	122113830	122114330
chr9	122122896	122123396
chr9	122125099	122125599
chr9	122126706	122127206
chr9	122128282	122128782
chr9	122133557	122134057
chr9	122153667	122154167
chr9	122159559	122160059
chr9	122164201	122164701
chr9	122172832	122173332
chr9	122180704	122181204
chr9	122182269	122182769
chr9	122191757	122192257
chr9	122214064	122214564
chr9	122220252	122220752
chr9	122227291	122227791
chr9	122228605	122229105
chr9	122261412	122261912
chr9	122262007	122262507
chr9	122263617	122264117
chr9	122264554	122265054
chr9	122265106	122265606
chr9	122303791	122304291
chr9	122324705	122325205
chr9	122325418	122325918
chr9	122346843	122347343
chr9	122347373	122347873
chr9	122350481	122350981
chr9	122354742	122355242
chr9	122370270	122370770
chr9	122370775	122371275
chr9	122375012	122375512
chr9	122376048	122376548
chr9	122388054	122388554
chr9	122389764	122390264
chr9	122397119	122397619
chr9	122397871	122398371
chr9	122406737	122407237
chr9	122453098	122453598
chr9	122464938	122465438
chr9	122498810	122499310
chr9	122507196	122507696
chr9	122562103	122562603
chr9	122810223	122810723
chr9	122815524	122816024
chr9	122816109	122816609
chr9	122819296	122819796
chr9	122821523	122822023
chr9	122827048	122827548
chr9	122827655	122828155
chr9	122828375	122828875
chr9	122875557	122876057
chr9	122898424	122898924
chr9	122904435	122904935
chr9	122905230	122905730
chr9	122913114	122913614
chr9	122930440	122930940
chr9	122931329	122931829
chr9	122931931	122932431
chr9	122940613	122941113
chr9	122941300	122941800
chr9	122941803	122942303
chr9	122947702	122948202
chr9	122954289	122954789
chr9	122989195	122989695
chr9	122991410	122991910
chr9	123002779	123003279
chr9	123012078	123012578
chr9	123020743	123021243
chr9	123031944	123032444
chr9	123032562	123033062
chr9	123033551	123034051
chr9	123049541	123050041
chr9	123050194	123050694
chr9	123058748	123059248
chr9	123063071	123063571
chr9	123069145	123069645
chr9	123079496	123079996
chr9	123091824	123092324
chr9	123092437	123092937
chr9	123102843	123103343
chr9	123112059	123112559
chr9	123113001	123113501
chr9	123116442	123116942
chr9	123117390	123117890
chr9	123119526	123120026
chr9	123121568	123122068
chr9	123170252	123170752
chr9	123182544	123183044
chr9	123251370	123251870
chr9	123267698	123268198
chr9	123268397	123268897
chr9	123268901	123269401
chr9	123304693	123305193
chr9	123305801	123306301
chr9	123326577	123327077
chr9	123328487	123328987
chr9	123335535	123336035
chr9	123338985	123339485
chr9	123339561	123340061
chr9	123340110	123340610
chr9	123343041	123343541
chr9	123349816	123350316
chr9	123353990	123354490
chr9	123355890	123356390
chr9	123357717	123358217
chr9	123358443	123358943
chr9	123359004	123359504
chr9	123360144	123360644
chr9	123360794	123361294
chr9	123362039	123362539
chr9	123367975	123368475
chr9	123373144	123373644
chr9	123373955	123374455
chr9	123374995	123375495
chr9	123375682	123376182
chr9	123376546	123377046
chr9	123378157	123378657
chr9	123378951	123379451
chr9	123379777	123380277
chr9	123385269	123385769
chr9	123385806	123386306
chr9	123387314	123387814
chr9	123388498	123388998
chr9	123389559	123390059
chr9	123395007	123395507
chr9	123396337	123396837
chr9	123397879	123398379
chr9	123401903	123402403
chr9	123402577	123403077
chr9	123406650	123407150
chr9	123407675	123408175
chr9	123435159	123435659
chr9	123437138	123437638
chr9	123438334	123438834
chr9	123448115	123448615
chr9	123452051	123452551
chr9	123453798	123454298
chr9	123485231	123485731
chr9	123486303	123486803
chr9	123493532	123494032
chr9	123494594	123495094
chr9	123496254	123496754
chr9	123504337	123504837
chr9	123514779	123515279
chr9	123541658	123542158
chr9	123542337	123542837
chr9	123543009	123543509
chr9	123549117	123549617
chr9	123549787	123550287
chr9	123551168	123551668
chr9	123568499	123568999
chr9	123594936	123595436
chr9	123609675	123610175
chr9	123616661	123617161
chr9	123636830	123637330
chr9	123637833	123638333
chr9	123638343	123638843
chr9	123642749	123643249
chr9	123646813	123647313
chr9	123657158	123657658
chr9	123659940	123660440
chr9	123660662	123661162
chr9	123676843	123677343
chr9	123677787	123678287
chr9	123678815	123679315
chr9	123679429	123679929
chr9	123684822	123685322
chr9	123685400	123685900
chr9	123686140	123686640
chr9	123687529	123688029
chr9	123690718	123691218
chr9	123709005	123709505
chr9	123717170	123717670
chr9	123718213	123718713
chr9	123725408	123725908
chr9	123738142	123738642
chr9	123742128	123742628
chr9	123745365	123745865
chr9	123748845	123749345
chr9	123749585	123750085
chr9	123754103	123754603
chr9	123754909	123755409
chr9	123756617	123757117
chr9	123757900	123758400
chr9	123761902	123762402
chr9	123769685	123770185
chr9	123776685	123777185
chr9	123777228	123777728
chr9	123778258	123778758
chr9	123783535	123784035
chr9	123798176	123798676
chr9	123807181	123807681
chr9	123813311	123813811
chr9	123825633	123826133
chr9	123834506	123835006
chr9	123835349	123835849
chr9	123861235	123861735
chr9	123862096	123862596
chr9	123865132	123865632
chr9	123865749	123866249
chr9	123866884	123867384
chr9	123867988	123868488
chr9	123869017	123869517
chr9	123871693	123872193
chr9	123917786	123918286
chr9	123922834	123923334
chr9	123927678	123928178
chr9	123928499	123928999
chr9	123929152	123929652
chr9	123929892	123930392
chr9	123954937	123955437
chr9	123996538	123997038
chr9	123997706	123998206
chr9	123999946	124000446
chr9	124007938	124008438
chr9	124008735	124009235
chr9	124010821	124011321
chr9	124011331	124011831
chr9	124011868	124012368
chr9	124012566	124013066
chr9	124013218	124013718
chr9	124013723	124014223
chr9	124014803	124015303
chr9	124015405	124015905
chr9	124015961	124016461
chr9	124016519	124017019
chr9	124017029	124017529
chr9	124017556	124018056
chr9	124018112	124018612
chr9	124018767	124019267
chr9	124019780	124020280
chr9	124021736	124022236
chr9	124022733	124023233
chr9	124024938	124025438
chr9	124030936	124031436
chr9	124033763	124034263
chr9	124034743	124035243
chr9	124040159	124040659
chr9	124040845	124041345
chr9	124042146	124042646
chr9	124043564	124044064
chr9	124044561	124045061
chr9	124045263	124045763
chr9	124045857	124046357
chr9	124054706	124055206
chr9	124064351	124064851
chr9	124110257	124110757
chr9	124126731	124127231
chr9	124133656	124134156
chr9	124142583	124143083
chr9	124145798	124146298
chr9	124163092	124163592
chr9	124163904	124164404
chr9	124164851	124165351
chr9	124179646	124180146
chr9	124180159	124180659
chr9	124180751	124181251
chr9	124190661	124191161
chr9	124197203	124197703
chr9	124202374	124202874
chr9	124209630	124210130
chr9	124212342	124212842
chr9	124215514	124216014
chr9	124216525	124217025
chr9	124217047	124217547
chr9	124218640	124219140
chr9	124220978	124221478
chr9	124221712	124222212
chr9	124222806	124223306
chr9	124223307	124223807
chr9	124223944	124224444
chr9	124239182	124239682
chr9	124242920	124243420
chr9	124251169	124251669
chr9	124251964	124252464
chr9	124254255	124254755
chr9	124257071	124257571
chr9	124257726	124258226
chr9	124258268	124258768
chr9	124258878	124259378
chr9	124259420	124259920
chr9	124260674	124261174
chr9	124261200	124261700
chr9	124262079	124262579
chr9	124262607	124263107
chr9	124263973	124264473
chr9	124264845	124265345
chr9	124265882	124266382
chr9	124266579	124267079
chr9	124267091	124267591
chr9	124268112	124268612
chr9	124270487	124270987
chr9	124271082	124271582
chr9	124271857	124272357
chr9	124272717	124273217
chr9	124273687	124274187
chr9	124276508	124277008
chr9	124278074	124278574
chr9	124278972	124279472
chr9	124279491	124279991
chr9	124280062	124280562
chr9	124280889	124281389
chr9	124281738	124282238
chr9	124282806	124283306
chr9	124283329	124283829
chr9	124284301	124284801
chr9	124284977	124285477
chr9	124285829	124286329
chr9	124286386	124286886
chr9	124286978	124287478
chr9	124287899	124288399
chr9	124288852	124289352
chr9	124289892	124290392
chr9	124291441	124291941
chr9	124292097	124292597
chr9	124292808	124293308
chr9	124293764	124294264
chr9	124295081	124295581
chr9	124295661	124296161
chr9	124296469	124296969
chr9	124297436	124297936
chr9	124298859	124299359
chr9	124299551	124300051
chr9	124300241	124300741
chr9	124301132	124301632
chr9	124302917	124303417
chr9	124304769	124305269
chr9	124306260	124306760
chr9	124308944	124309444
chr9	124309534	124310034
chr9	124312874	124313374
chr9	124320252	124320752
chr9	124321473	124321973
chr9	124322107	124322607
chr9	124325350	124325850
chr9	124328979	124329479
chr9	124329816	124330316
chr9	124334373	124334873
chr9	124334986	124335486
chr9	124342368	124342868
chr9	124342920	124343420
chr9	124343449	124343949
chr9	124344020	124344520
chr9	124346139	124346639
chr9	124348058	124348558
chr9	124351735	124352235
chr9	124352461	124352961
chr9	124353671	124354171
chr9	124354565	124355065
chr9	124355561	124356061
chr9	124356161	124356661
chr9	124356973	124357473
chr9	124357585	124358085
chr9	124360102	124360602
chr9	124365014	124365514
chr9	124392711	124393211
chr9	124399110	124399610
chr9	124399617	124400117
chr9	124411768	124412268
chr9	124415270	124415770
chr9	124419462	124419962
chr9	124447922	124448422
chr9	124450186	124450686
chr9	124485223	124485723
chr9	124490308	124490808
chr9	124504487	124504987
chr9	124520141	124520641
chr9	124535705	124536205
chr9	124536682	124537182
chr9	124593688	124594188
chr9	124601591	124602091
chr9	124617420	124617920
chr9	124621762	124622262
chr9	124658122	124658622
chr9	124658961	124659461
chr9	124660137	124660637
chr9	124711865	124712365
chr9	124758054	124758554
chr9	124769931	124770431
chr9	124770505	124771005
chr9	124771145	124771645
chr9	124771920	124772420
chr9	124774325	124774825
chr9	124777171	124777671
chr9	124778419	124778919
chr9	124779304	124779804
chr9	124780256	124780756
chr9	124782358	124782858
chr9	124784461	124784961
chr9	124792908	124793408
chr9	124799914	124800414
chr9	124800551	124801051
chr9	124810264	124810764
chr9	124810848	124811348
chr9	124812342	124812842
chr9	124817598	124818098
chr9	124819837	124820337
chr9	124820460	124820960
chr9	124832674	124833174
chr9	124833480	124833980
chr9	124834562	124835062
chr9	124835086	124835586
chr9	124838569	124839069
chr9	124839548	124840048
chr9	124843732	124844232
chr9	124849827	124850327
chr9	124852485	124852985
chr9	124852994	124853494
chr9	124853988	124854488
chr9	124855858	124856358
chr9	124856636	124857136
chr9	124857332	124857832
chr9	124861148	124861648
chr9	124861821	124862321
chr9	124862322	124862822
chr9	124862853	124863353
chr9	124863491	124863991
chr9	124864411	124864911
chr9	124865216	124865716
chr9	124865862	124866362
chr9	124868260	124868760
chr9	124868885	124869385
chr9	124869429	124869929
chr9	124870260	124870760
chr9	124871032	124871532
chr9	124872632	124873132
chr9	124873665	124874165
chr9	124894585	124895085
chr9	124896373	124896873
chr9	124897481	124897981
chr9	124940247	124940747
chr9	124940832	124941332
chr9	124941575	124942075
chr9	124947928	124948428
chr9	124978727	124979227
chr9	124980527	124981027
chr9	124982031	124982531
chr9	124988007	124988507
chr9	125049100	125049600
chr9	125053852	125054352
chr9	125057419	125057919
chr9	125067283	125067783
chr9	125071606	125072106
chr9	125075863	125076363
chr9	125084180	125084680
chr9	125086021	125086521
chr9	125086679	125087179
chr9	125090341	125090841
chr9	125091088	125091588
chr9	125111837	125112337
chr9	125119652	125120152
chr9	125126077	125126577
chr9	125126956	125127456
chr9	125130448	125130948
chr9	125130978	125131478
chr9	125131563	125132063
chr9	125137115	125137615
chr9	125142822	125143322
chr9	125143391	125143891
chr9	125145156	125145656
chr9	125161250	125161750
chr9	125162257	125162757
chr9	125188986	125189486
chr9	125189612	125190112
chr9	125195332	125195832
chr9	125199232	125199732
chr9	125200249	125200749
chr9	125200753	125201253
chr9	125231717	125232217
chr9	125234871	125235371
chr9	125235767	125236267
chr9	125237548	125238048
chr9	125239364	125239864
chr9	125239888	125240388
chr9	125240505	125241005
chr9	125241139	125241639
chr9	125241781	125242281
chr9	125242603	125243103
chr9	125243204	125243704
chr9	125246489	125246989
chr9	125259070	125259570
chr9	125261541	125262041
chr9	125262126	125262626
chr9	125268954	125269454
chr9	125272641	125273141
chr9	125275466	125275966
chr9	125280426	125280926
chr9	125283966	125284466
chr9	125284701	125285201
chr9	125295477	125295977
chr9	125300174	125300674
chr9	125300920	125301420
chr9	125329006	125329506
chr9	125343503	125344003
chr9	125361815	125362315
chr9	125374624	125375124
chr9	125407919	125408419
chr9	125416015	125416515
chr9	125460802	125461302
chr9	125484661	125485161
chr9	125511609	125512109
chr9	125521616	125522116
chr9	125545308	125545808
chr9	125549441	125549941
chr9	125558378	125558878
chr9	125593406	125593906
chr9	125608120	125608620
chr9	125608687	125609187
chr9	125632798	125633298
chr9	125633322	125633822
chr9	125638145	125638645
chr9	125646775	125647275
chr9	125649287	125649787
chr9	125650205	125650705
chr9	125652770	125653270
chr9	125659503	125660003
chr9	125690593	125691093
chr9	125707047	125707547
chr9	125744474	125744974
chr9	125745857	125746357
chr9	125746367	125746867
chr9	125747163	125747663
chr9	125748046	125748546
chr9	125748570	125749070
chr9	125750261	125750761
chr9	125755353	125755853
chr9	125759180	125759680
chr9	125776962	125777462
chr9	125784241	125784741
chr9	125785400	125785900
chr9	125785910	125786410
chr9	125786886	125787386
chr9	125805045	125805545
chr9	125814732	125815232
chr9	125816064	125816564
chr9	125829794	125830294
chr9	125844471	125844971
chr9	125845057	125845557
chr9	125889023	125889523
chr9	125889600	125890100
chr9	125904480	125904980
chr9	125910416	125910916
chr9	125993681	125994181
chr9	126009617	126010117
chr9	126016600	126017100
chr9	126043704	126044204
chr9	126077431	126077931
chr9	126082605	126083105
chr9	126095470	126095970
chr9	126228824	126229324
chr9	126275662	126276162
chr9	126296497	126296997
chr9	126298282	126298782
chr9	126301956	126302456
chr9	126307687	126308187
chr9	126309746	126310246
chr9	126312799	126313299
chr9	126317487	126317987
chr9	126325846	126326346
chr9	126326464	126326964
chr9	126327037	126327537
chr9	126327828	126328328
chr9	126332531	126333031
chr9	126334602	126335102
chr9	126335475	126335975
chr9	126336325	126336825
chr9	126336848	126337348
chr9	126337380	126337880
chr9	126337960	126338460
chr9	126347005	126347505
chr9	126348151	126348651
chr9	126355330	126355830
chr9	126366575	126367075
chr9	126372182	126372682
chr9	126373142	126373642
chr9	126375293	126375793
chr9	126376253	126376753
chr9	126376788	126377288
chr9	126378875	126379375
chr9	126383738	126384238
chr9	126386445	126386945
chr9	126389960	126390460
chr9	126390859	126391359
chr9	126391690	126392190
chr9	126392716	126393216
chr9	126395412	126395912
chr9	126397053	126397553
chr9	126398419	126398919
chr9	126405150	126405650
chr9	126411637	126412137
chr9	126420628	126421128
chr9	126421952	126422452
chr9	126454270	126454770
chr9	126469366	126469866
chr9	126470133	126470633
chr9	126471004	126471504
chr9	126472379	126472879
chr9	126472961	126473461
chr9	126474127	126474627
chr9	126481505	126482005
chr9	126482121	126482621
chr9	126482861	126483361
chr9	126490271	126490771
chr9	126491204	126491704
chr9	126498516	126499016
chr9	126499109	126499609
chr9	126499818	126500318
chr9	126500818	126501318
chr9	126514131	126514631
chr9	126514994	126515494
chr9	126516780	126517280
chr9	126517846	126518346
chr9	126521039	126521539
chr9	126523538	126524038
chr9	126524554	126525054
chr9	126526377	126526877
chr9	126531927	126532427
chr9	126533436	126533936
chr9	126549589	126550089
chr9	126557957	126558457
chr9	126579444	126579944
chr9	126582843	126583343
chr9	126586111	126586611
chr9	126587104	126587604
chr9	126587612	126588112
chr9	126588263	126588763
chr9	126592202	126592702
chr9	126603986	126604486
chr9	126604501	126605001
chr9	126605108	126605608
chr9	126606103	126606603
chr9	126607659	126608159
chr9	126608185	126608685
chr9	126610166	126610666
chr9	126610764	126611264
chr9	126611540	126612040
chr9	126612395	126612895
chr9	126613063	126613563
chr9	126613711	126614211
chr9	126614481	126614981
chr9	126615020	126615520
chr9	126615574	126616074
chr9	126616570	126617070
chr9	126617631	126618131
chr9	126618749	126619249
chr9	126619503	126620003
chr9	126620435	126620935
chr9	126621019	126621519
chr9	126622272	126622772
chr9	126623341	126623841
chr9	126624075	126624575
chr9	126624815	126625315
chr9	126626019	126626519
chr9	126626668	126627168
chr9	126627614	126628114
chr9	126628926	126629426
chr9	126630404	126630904
chr9	126631260	126631760
chr9	126637052	126637552
chr9	126638460	126638960
chr9	126647544	126648044
chr9	126651035	126651535
chr9	126651726	126652226
chr9	126660541	126661041
chr9	126661667	126662167
chr9	126662289	126662789
chr9	126662817	126663317
chr9	126663776	126664276
chr9	126665262	126665762
chr9	126669183	126669683
chr9	126671403	126671903
chr9	126672628	126673128
chr9	126673510	126674010
chr9	126676738	126677238
chr9	126679767	126680267
chr9	126680877	126681377
chr9	126681394	126681894
chr9	126682884	126683384
chr9	126683801	126684301
chr9	126689367	126689867
chr9	126690300	126690800
chr9	126692563	126693063
chr9	126696410	126696910
chr9	126699244	126699744
chr9	126699917	126700417
chr9	126700863	126701363
chr9	126701767	126702267
chr9	126702367	126702867
chr9	126703493	126703993
chr9	126704493	126704993
chr9	126705206	126705706
chr9	126718973	126719473
chr9	126719536	126720036
chr9	126720426	126720926
chr9	126721502	126722002
chr9	126722295	126722795
chr9	126723173	126723673
chr9	126781710	126782210
chr9	126786526	126787026
chr9	126804816	126805316
chr9	126805632	126806132
chr9	126810100	126810600
chr9	126822192	126822692
chr9	126860143	126860643
chr9	126860811	126861311
chr9	126861320	126861820
chr9	126861999	126862499
chr9	126862770	126863270
chr9	126872496	126872996
chr9	126880874	126881374
chr9	126883600	126884100
chr9	126884978	126885478
chr9	126913949	126914449
chr9	126914523	126915023
chr9	126915172	126915672
chr9	126916345	126916845
chr9	126916949	126917449
chr9	126940556	126941056
chr9	126957253	126957753
chr9	126962353	126962853
chr9	126964968	126965468
chr9	126965773	126966273
chr9	126982255	126982755
chr9	126985736	126986236
chr9	127005246	127005746
chr9	127007382	127007882
chr9	127011724	127012224
chr9	127012227	127012727
chr9	127013965	127014465
chr9	127020990	127021490
chr9	127021612	127022112
chr9	127022193	127022693
chr9	127022957	127023457
chr9	127023494	127023994
chr9	127024449	127024949
chr9	127026906	127027406
chr9	127027422	127027922
chr9	127031108	127031608
chr9	127032216	127032716
chr9	127035415	127035915
chr9	127035972	127036472
chr9	127038289	127038789
chr9	127048949	127049449
chr9	127053327	127053827
chr9	127056386	127056886
chr9	127057937	127058437
chr9	127090701	127091201
chr9	127098746	127099246
chr9	127105865	127106365
chr9	127107571	127108071
chr9	127113895	127114395
chr9	127116960	127117460
chr9	127121516	127122016
chr9	127122574	127123074
chr9	127123478	127123978
chr9	127126071	127126571
chr9	127128682	127129182
chr9	127131327	127131827
chr9	127133576	127134076
chr9	127139471	127139971
chr9	127154122	127154622
chr9	127154838	127155338
chr9	127159235	127159735
chr9	127159905	127160405
chr9	127160906	127161406
chr9	127178875	127179375
chr9	127179538	127180038
chr9	127181046	127181546
chr9	127185835	127186335
chr9	127186389	127186889
chr9	127187456	127187956
chr9	127189032	127189532
chr9	127197025	127197525
chr9	127199190	127199690
chr9	127205054	127205554
chr9	127214345	127214845
chr9	127219406	127219906
chr9	127222326	127222826
chr9	127223378	127223878
chr9	127224169	127224669
chr9	127224802	127225302
chr9	127225633	127226133
chr9	127226159	127226659
chr9	127226716	127227216
chr9	127233497	127233997
chr9	127245021	127245521
chr9	127245582	127246082
chr9	127252787	127253287
chr9	127253379	127253879
chr9	127267350	127267850
chr9	127267997	127268497
chr9	127277040	127277540
chr9	127308525	127309025
chr9	127311430	127311930
chr9	127319732	127320232
chr9	127332927	127333427
chr9	127336037	127336537
chr9	127336783	127337283
chr9	127344445	127344945
chr9	127359332	127359832
chr9	127359895	127360395
chr9	127360759	127361259
chr9	127366566	127367066
chr9	127368883	127369383
chr9	127382446	127382946
chr9	127388274	127388774
chr9	127395933	127396433
chr9	127396653	127397153
chr9	127397692	127398192
chr9	127411359	127411859
chr9	127411883	127412383
chr9	127416906	127417406
chr9	127418896	127419396
chr9	127423442	127423942
chr9	127424119	127424619
chr9	127437318	127437818
chr9	127439956	127440456
chr9	127443735	127444235
chr9	127450626	127451126
chr9	127451213	127451713
chr9	127451931	127452431
chr9	127452717	127453217
chr9	127455212	127455712
chr9	127457598	127458098
chr9	127481296	127481796
chr9	127484112	127484612
chr9	127494154	127494654
chr9	127495053	127495553
chr9	127503891	127504391
chr9	127504506	127505006
chr9	127505786	127506286
chr9	127506956	127507456
chr9	127507458	127507958
chr9	127508069	127508569
chr9	127508846	127509346
chr9	127512229	127512729
chr9	127519253	127519753
chr9	127519835	127520335
chr9	127520737	127521237
chr9	127521388	127521888
chr9	127522102	127522602
chr9	127525070	127525570
chr9	127528373	127528873
chr9	127529328	127529828
chr9	127530310	127530810
chr9	127531421	127531921
chr9	127531993	127532493
chr9	127534510	127535010
chr9	127535106	127535606
chr9	127535882	127536382
chr9	127536813	127537313
chr9	127537914	127538414
chr9	127538918	127539418
chr9	127539463	127539963
chr9	127540644	127541144
chr9	127541834	127542334
chr9	127542847	127543347
chr9	127543576	127544076
chr9	127544975	127545475
chr9	127545557	127546057
chr9	127547856	127548356
chr9	127548553	127549053
chr9	127549125	127549625
chr9	127549854	127550354
chr9	127550491	127550991
chr9	127551647	127552147
chr9	127553450	127553950
chr9	127554229	127554729
chr9	127555312	127555812
chr9	127555910	127556410
chr9	127556413	127556913
chr9	127557583	127558083
chr9	127558106	127558606
chr9	127558674	127559174
chr9	127560438	127560938
chr9	127561098	127561598
chr9	127561835	127562335
chr9	127562774	127563274
chr9	127565483	127565983
chr9	127566076	127566576
chr9	127567089	127567589
chr9	127567703	127568203
chr9	127568322	127568822
chr9	127569020	127569520
chr9	127570358	127570858
chr9	127571279	127571779
chr9	127572006	127572506
chr9	127573237	127573737
chr9	127574030	127574530
chr9	127574873	127575373
chr9	127577833	127578333
chr9	127578958	127579458
chr9	127579465	127579965
chr9	127580323	127580823
chr9	127584021	127584521
chr9	127586388	127586888
chr9	127589822	127590322
chr9	127592777	127593277
chr9	127601440	127601940
chr9	127603218	127603718
chr9	127607404	127607904
chr9	127608318	127608818
chr9	127611385	127611885
chr9	127611967	127612467
chr9	127612821	127613321
chr9	127613442	127613942
chr9	127614904	127615404
chr9	127629127	127629627
chr9	127629668	127630168
chr9	127633427	127633927
chr9	127633930	127634430
chr9	127636698	127637198
chr9	127637441	127637941
chr9	127644917	127645417
chr9	127664176	127664676
chr9	127664739	127665239
chr9	127665277	127665777
chr9	127667059	127667559
chr9	127698708	127699208
chr9	127699228	127699728
chr9	127707508	127708008
chr9	127714988	127715488
chr9	127715499	127715999
chr9	127716380	127716880
chr9	127720231	127720731
chr9	127721338	127721838
chr9	127724711	127725211
chr9	127733998	127734498
chr9	127734581	127735081
chr9	127735135	127735635
chr9	127735761	127736261
chr9	127740590	127741090
chr9	127741350	127741850
chr9	127741877	127742377
chr9	127742474	127742974
chr9	127743914	127744414
chr9	127745337	127745837
chr9	127746058	127746558
chr9	127753961	127754461
chr9	127755073	127755573
chr9	127755776	127756276
chr9	127762251	127762751
chr9	127764068	127764568
chr9	127765948	127766448
chr9	127766590	127767090
chr9	127769210	127769710
chr9	127769827	127770327
chr9	127770452	127770952
chr9	127771335	127771835
chr9	127773030	127773530
chr9	127776239	127776739
chr9	127777017	127777517
chr9	127778072	127778572
chr9	127779015	127779515
chr9	127780050	127780550
chr9	127780701	127781201
chr9	127783132	127783632
chr9	127784135	127784635
chr9	127784909	127785409
chr9	127785756	127786256
chr9	127786301	127786801
chr9	127787266	127787766
chr9	127787813	127788313
chr9	127789384	127789884
chr9	127791650	127792150
chr9	127793116	127793616
chr9	127794386	127794886
chr9	127795006	127795506
chr9	127796132	127796632
chr9	127798139	127798639
chr9	127802013	127802513
chr9	127802612	127803112
chr9	127803445	127803945
chr9	127803970	127804470
chr9	127808957	127809457
chr9	127809624	127810124
chr9	127810780	127811280
chr9	127811369	127811869
chr9	127811877	127812377
chr9	127813200	127813700
chr9	127813892	127814392
chr9	127814497	127814997
chr9	127815311	127815811
chr9	127816182	127816682
chr9	127817295	127817795
chr9	127818087	127818587
chr9	127818609	127819109
chr9	127819823	127820323
chr9	127821759	127822259
chr9	127825471	127825971
chr9	127827764	127828264
chr9	127828270	127828770
chr9	127829464	127829964
chr9	127831352	127831852
chr9	127832227	127832727
chr9	127833518	127834018
chr9	127835856	127836356
chr9	127836559	127837059
chr9	127838318	127838818
chr9	127839210	127839710
chr9	127839941	127840441
chr9	127842272	127842772
chr9	127844746	127845246
chr9	127845312	127845812
chr9	127846011	127846511
chr9	127846575	127847075
chr9	127847123	127847623
chr9	127848984	127849484
chr9	127851644	127852144
chr9	127853650	127854150
chr9	127854464	127854964
chr9	127855052	127855552
chr9	127856160	127856660
chr9	127857182	127857682
chr9	127858218	127858718
chr9	127861411	127861911
chr9	127862385	127862885
chr9	127862951	127863451
chr9	127864807	127865307
chr9	127866701	127867201
chr9	127867704	127868204
chr9	127869122	127869622
chr9	127869832	127870332
chr9	127873875	127874375
chr9	127874420	127874920
chr9	127875785	127876285
chr9	127876674	127877174
chr9	127877479	127877979
chr9	127879253	127879753
chr9	127880601	127881101
chr9	127884329	127884829
chr9	127896095	127896595
chr9	127897218	127897718
chr9	127898251	127898751
chr9	127898758	127899258
chr9	127899403	127899903
chr9	127901983	127902483
chr9	127903624	127904124
chr9	127904565	127905065
chr9	127905231	127905731
chr9	127905772	127906272
chr9	127906409	127906909
chr9	127909911	127910411
chr9	127912078	127912578
chr9	127912955	127913455
chr9	127913837	127914337
chr9	127915296	127915796
chr9	127916212	127916712
chr9	127916849	127917349
chr9	127917664	127918164
chr9	127918175	127918675
chr9	127918797	127919297
chr9	127919319	127919819
chr9	127921490	127921990
chr9	127924675	127925175
chr9	127926544	127927044
chr9	127927223	127927723
chr9	127927757	127928257
chr9	127929166	127929666
chr9	127929988	127930488
chr9	127930599	127931099
chr9	127931773	127932273
chr9	127932461	127932961
chr9	127933914	127934414
chr9	127935260	127935760
chr9	127936280	127936780
chr9	127937077	127937577
chr9	127937654	127938154
chr9	127938658	127939158
chr9	127939302	127939802
chr9	127939896	127940396
chr9	127940492	127940992
chr9	127941066	127941566
chr9	127941955	127942455
chr9	127942685	127943185
chr9	127943641	127944141
chr9	127944192	127944692
chr9	127945300	127945800
chr9	127945928	127946428
chr9	127946706	127947206
chr9	127947785	127948285
chr9	127948385	127948885
chr9	127949037	127949537
chr9	127949793	127950293
chr9	127950479	127950979
chr9	127951325	127951825
chr9	127951998	127952498
chr9	127953558	127954058
chr9	127954086	127954586
chr9	127954588	127955088
chr9	127955308	127955808
chr9	127956779	127957279
chr9	127958218	127958718
chr9	127959581	127960081
chr9	127960387	127960887
chr9	127961377	127961877
chr9	127962244	127962744
chr9	127962827	127963327
chr9	127963460	127963960
chr9	127963976	127964476
chr9	127964761	127965261
chr9	127965398	127965898
chr9	127965925	127966425
chr9	127966696	127967196
chr9	127967251	127967751
chr9	127967937	127968437
chr9	127968613	127969113
chr9	127969422	127969922
chr9	127970241	127970741
chr9	127970893	127971393
chr9	127971410	127971910
chr9	127971934	127972434
chr9	127972447	127972947
chr9	127973477	127973977
chr9	127974908	127975408
chr9	127975482	127975982
chr9	127976480	127976980
chr9	127977110	127977610
chr9	127977791	127978291
chr9	127979107	127979607
chr9	127979673	127980173
chr9	127980361	127980861
chr9	127980890	127981390
chr9	127981428	127981928
chr9	127982245	127982745
chr9	127982783	127983283
chr9	127990933	127991433
chr9	128001582	128002082
chr9	128002362	128002862
chr9	128005952	128006452
chr9	128007514	128008014
chr9	128011003	128011503
chr9	128026173	128026673
chr9	128027098	128027598
chr9	128028326	128028826
chr9	128030865	128031365
chr9	128031419	128031919
chr9	128035126	128035626
chr9	128042794	128043294
chr9	128043352	128043852
chr9	128043887	128044387
chr9	128050240	128050740
chr9	128050788	128051288
chr9	128053456	128053956
chr9	128054051	128054551
chr9	128055559	128056059
chr9	128056181	128056681
chr9	128057603	128058103
chr9	128058488	128058988
chr9	128059346	128059846
chr9	128061318	128061818
chr9	128062184	128062684
chr9	128062812	128063312
chr9	128063651	128064151
chr9	128066355	128066855
chr9	128067052	128067552
chr9	128067801	128068301
chr9	128068374	128068874
chr9	128069203	128069703
chr9	128069841	128070341
chr9	128070826	128071326
chr9	128071585	128072085
chr9	128072421	128072921
chr9	128073168	128073668
chr9	128074126	128074626
chr9	128075021	128075521
chr9	128075759	128076259
chr9	128077536	128078036
chr9	128078399	128078899
chr9	128078961	128079461
chr9	128080283	128080783
chr9	128081022	128081522
chr9	128081579	128082079
chr9	128083808	128084308
chr9	128084430	128084930
chr9	128088228	128088728
chr9	128091072	128091572
chr9	128093296	128093796
chr9	128094202	128094702
chr9	128095149	128095649
chr9	128096936	128097436
chr9	128097637	128098137
chr9	128098157	128098657
chr9	128098664	128099164
chr9	128099791	128100291
chr9	128100433	128100933
chr9	128101309	128101809
chr9	128102161	128102661
chr9	128103036	128103536
chr9	128104721	128105221
chr9	128106051	128106551
chr9	128106737	128107237
chr9	128107263	128107763
chr9	128107902	128108402
chr9	128110154	128110654
chr9	128111744	128112244
chr9	128112716	128113216
chr9	128116976	128117476
chr9	128117516	128118016
chr9	128120050	128120550
chr9	128123518	128124018
chr9	128124181	128124681
chr9	128124922	128125422
chr9	128125923	128126423
chr9	128126892	128127392
chr9	128127521	128128021
chr9	128128211	128128711
chr9	128128802	128129302
chr9	128129924	128130424
chr9	128130582	128131082
chr9	128136721	128137221
chr9	128138134	128138634
chr9	128139954	128140454
chr9	128140564	128141064
chr9	128148712	128149212
chr9	128150260	128150760
chr9	128151222	128151722
chr9	128152420	128152920
chr9	128153747	128154247
chr9	128154293	128154793
chr9	128158885	128159385
chr9	128159854	128160354
chr9	128160451	128160951
chr9	128161130	128161630
chr9	128161847	128162347
chr9	128162553	128163053
chr9	128163760	128164260
chr9	128164400	128164900
chr9	128165193	128165693
chr9	128165706	128166206
chr9	128166237	128166737
chr9	128166973	128167473
chr9	128174032	128174532
chr9	128181453	128181953
chr9	128182368	128182868
chr9	128185194	128185694
chr9	128190721	128191221
chr9	128191341	128191841
chr9	128191945	128192445
chr9	128192750	128193250
chr9	128193270	128193770
chr9	128193785	128194285
chr9	128203070	128203570
chr9	128204184	128204684
chr9	128210840	128211340
chr9	128211760	128212260
chr9	128214719	128215219
chr9	128215853	128216353
chr9	128216708	128217208
chr9	128217547	128218047
chr9	128218697	128219197
chr9	128231436	128231936
chr9	128232266	128232766
chr9	128234540	128235040
chr9	128243353	128243853
chr9	128244167	128244667
chr9	128244900	128245400
chr9	128245783	128246283
chr9	128249508	128250008
chr9	128250223	128250723
chr9	128250884	128251384
chr9	128255156	128255656
chr9	128274106	128274606
chr9	128275267	128275767
chr9	128275780	128276280
chr9	128276713	128277213
chr9	128278794	128279294
chr9	128279489	128279989
chr9	128295283	128295783
chr9	128305776	128306276
chr9	128306298	128306798
chr9	128310510	128311010
chr9	128316454	128316954
chr9	128321701	128322201
chr9	128322288	128322788
chr9	128322929	128323429
chr9	128328946	128329446
chr9	128340238	128340738
chr9	128340784	128341284
chr9	128341395	128341895
chr9	128341954	128342454
chr9	128359530	128360030
chr9	128361504	128362004
chr9	128362055	128362555
chr9	128364262	128364762
chr9	128364818	128365318
chr9	128368668	128369168
chr9	128370572	128371072
chr9	128371075	128371575
chr9	128372281	128372781
chr9	128394224	128394724
chr9	128409016	128409516
chr9	128413270	128413770
chr9	128419216	128419716
chr9	128419926	128420426
chr9	128420543	128421043
chr9	128421129	128421629
chr9	128421652	128422152
chr9	128438577	128439077
chr9	128455773	128456273
chr9	128456631	128457131
chr9	128458209	128458709
chr9	128458932	128459432
chr9	128494299	128494799
chr9	128500469	128500969
chr9	128503595	128504095
chr9	128504392	128504892
chr9	128505426	128505926
chr9	128511953	128512453
chr9	128540608	128541108
chr9	128549327	128549827
chr9	128550157	128550657
chr9	128551009	128551509
chr9	128551646	128552146
chr9	128552213	128552713
chr9	128552794	128553294
chr9	128553620	128554120
chr9	128554426	128554926
chr9	128555128	128555628
chr9	128555712	128556212
chr9	128557149	128557649
chr9	128558444	128558944
chr9	128558961	128559461
chr9	128564594	128565094
chr9	128581082	128581582
chr9	128607059	128607559
chr9	128607987	128608487
chr9	128625494	128625994
chr9	128626283	128626783
chr9	128626824	128627324
chr9	128627798	128628298
chr9	128628398	128628898
chr9	128633848	128634348
chr9	128634629	128635129
chr9	128635235	128635735
chr9	128635959	128636459
chr9	128636670	128637170
chr9	128637611	128638111
chr9	128641466	128641966
chr9	128642022	128642522
chr9	128642688	128643188
chr9	128643564	128644064
chr9	128644823	128645323
chr9	128648202	128648702
chr9	128655641	128656141
chr9	128656490	128656990
chr9	128679523	128680023
chr9	128682187	128682687
chr9	128683176	128683676
chr9	128684028	128684528
chr9	128684734	128685234
chr9	128685475	128685975
chr9	128686006	128686506
chr9	128686922	128687422
chr9	128687744	128688244
chr9	128688405	128688905
chr9	128688907	128689407
chr9	128689509	128690009
chr9	128690156	128690656
chr9	128697861	128698361
chr9	128701296	128701796
chr9	128702236	128702736
chr9	128703277	128703777
chr9	128703793	128704293
chr9	128719292	128719792
chr9	128723437	128723937
chr9	128724066	128724566
chr9	128724677	128725177
chr9	128726056	128726556
chr9	128731685	128732185
chr9	128733105	128733605
chr9	128764807	128765307
chr9	128770924	128771424
chr9	128771671	128772171
chr9	128772253	128772753
chr9	128783404	128783904
chr9	128786940	128787440
chr9	128787522	128788022
chr9	128790627	128791127
chr9	128804034	128804534
chr9	128810291	128810791
chr9	128818229	128818729
chr9	128819119	128819619
chr9	128823280	128823780
chr9	128829607	128830107
chr9	128852001	128852501
chr9	128860141	128860641
chr9	128861812	128862312
chr9	128863536	128864036
chr9	128875696	128876196
chr9	128877262	128877762
chr9	128877844	128878344
chr9	128878386	128878886
chr9	128879125	128879625
chr9	128879995	128880495
chr9	128881333	128881833
chr9	128881849	128882349
chr9	128882948	128883448
chr9	128883839	128884339
chr9	128884760	128885260
chr9	128885361	128885861
chr9	128886471	128886971
chr9	128887702	128888202
chr9	128890191	128890691
chr9	128891891	128892391
chr9	128892519	128893019
chr9	128893022	128893522
chr9	128897217	128897717
chr9	128898050	128898550
chr9	128899002	128899502
chr9	128899917	128900417
chr9	128901785	128902285
chr9	128902286	128902786
chr9	128902941	128903441
chr9	128903562	128904062
chr9	128908446	128908946
chr9	128910784	128911284
chr9	128911334	128911834
chr9	128912428	128912928
chr9	128916124	128916624
chr9	128917162	128917662
chr9	128919609	128920109
chr9	128920181	128920681
chr9	128920789	128921289
chr9	128921377	128921877
chr9	128921999	128922499
chr9	128923417	128923917
chr9	128927846	128928346
chr9	128928485	128928985
chr9	128940559	128941059
chr9	128946056	128946556
chr9	128946769	128947269
chr9	128947401	128947901
chr9	128948244	128948744
chr9	128977212	128977712
chr9	128987826	128988326
chr9	128999699	129000199
chr9	129002350	129002850
chr9	129004955	129005455
chr9	129006103	129006603
chr9	129006688	129007188
chr9	129023520	129024020
chr9	129025907	129026407
chr9	129026788	129027288
chr9	129027647	129028147
chr9	129028305	129028805
chr9	129029205	129029705
chr9	129032653	129033153
chr9	129036237	129036737
chr9	129036871	129037371
chr9	129038060	129038560
chr9	129068775	129069275
chr9	129069325	129069825
chr9	129079544	129080044
chr9	129080193	129080693
chr9	129080709	129081209
chr9	129081332	129081832
chr9	129087625	129088125
chr9	129093679	129094179
chr9	129103008	129103508
chr9	129106341	129106841
chr9	129106975	129107475
chr9	129107675	129108175
chr9	129108537	129109037
chr9	129109160	129109660
chr9	129110103	129110603
chr9	129110631	129111131
chr9	129111511	129112011
chr9	129112198	129112698
chr9	129113870	129114370
chr9	129115049	129115549
chr9	129117187	129117687
chr9	129131572	129132072
chr9	129138061	129138561
chr9	129138591	129139091
chr9	129139095	129139595
chr9	129139756	129140256
chr9	129140437	129140937
chr9	129141368	129141868
chr9	129142006	129142506
chr9	129142918	129143418
chr9	129143526	129144026
chr9	129144269	129144769
chr9	129145143	129145643
chr9	129145882	129146382
chr9	129146564	129147064
chr9	129147624	129148124
chr9	129152319	129152819
chr9	129155747	129156247
chr9	129162350	129162850
chr9	129163216	129163716
chr9	129164139	129164639
chr9	129164796	129165296
chr9	129166926	129167426
chr9	129167961	129168461
chr9	129171920	129172420
chr9	129172422	129172922
chr9	129173305	129173805
chr9	129173963	129174463
chr9	129174710	129175210
chr9	129175217	129175717
chr9	129175728	129176228
chr9	129176596	129177096
chr9	129177097	129177597
chr9	129178015	129178515
chr9	129179284	129179784
chr9	129179998	129180498
chr9	129182519	129183019
chr9	129183836	129184336
chr9	129186207	129186707
chr9	129197955	129198455
chr9	129198478	129198978
chr9	129199280	129199780
chr9	129202697	129203197
chr9	129203256	129203756
chr9	129203966	129204466
chr9	129221181	129221681
chr9	129223456	129223956
chr9	129224252	129224752
chr9	129225735	129226235
chr9	129229606	129230106
chr9	129235881	129236381
chr9	129237122	129237622
chr9	129241739	129242239
chr9	129242449	129242949
chr9	129243079	129243579
chr9	129252965	129253465
chr9	129253765	129254265
chr9	129255280	129255780
chr9	129258226	129258726
chr9	129258887	129259387
chr9	129261473	129261973
chr9	129270828	129271328
chr9	129274091	129274591
chr9	129282168	129282668
chr9	129282673	129283173
chr9	129283892	129284392
chr9	129306215	129306715
chr9	129313973	129314473
chr9	129314914	129315414
chr9	129315579	129316079
chr9	129316087	129316587
chr9	129317019	129317519
chr9	129317771	129318271
chr9	129318553	129319053
chr9	129319729	129320229
chr9	129320643	129321143
chr9	129321229	129321729
chr9	129322894	129323394
chr9	129324070	129324570
chr9	129324937	129325437
chr9	129326695	129327195
chr9	129327935	129328435
chr9	129328633	129329133
chr9	129332014	129332514
chr9	129332649	129333149
chr9	129333563	129334063
chr9	129334251	129334751
chr9	129334815	129335315
chr9	129335385	129335885
chr9	129336106	129336606
chr9	129336609	129337109
chr9	129337346	129337846
chr9	129337883	129338383
chr9	129338856	129339356
chr9	129339793	129340293
chr9	129340299	129340799
chr9	129340820	129341320
chr9	129341534	129342034
chr9	129343188	129343688
chr9	129343837	129344337
chr9	129344499	129344999
chr9	129345325	129345825
chr9	129346189	129346689
chr9	129347525	129348025
chr9	129348565	129349065
chr9	129350137	129350637
chr9	129350889	129351389
chr9	129351567	129352067
chr9	129352072	129352572
chr9	129352589	129353089
chr9	129353200	129353700
chr9	129353992	129354492
chr9	129355541	129356041
chr9	129362136	129362636
chr9	129364827	129365327
chr9	129365525	129366025
chr9	129383017	129383517
chr9	129383683	129384183
chr9	129387199	129387699
chr9	129391301	129391801
chr9	129392051	129392551
chr9	129398151	129398651
chr9	129400451	129400951
chr9	129401309	129401809
chr9	129402257	129402757
chr9	129408753	129409253
chr9	129410738	129411238
chr9	129411789	129412289
chr9	129412880	129413380
chr9	129413555	129414055
chr9	129414199	129414699
chr9	129414724	129415224
chr9	129415608	129416108
chr9	129416364	129416864
chr9	129417116	129417616
chr9	129418397	129418897
chr9	129419933	129420433
chr9	129421679	129422179
chr9	129422789	129423289
chr9	129423303	129423803
chr9	129424477	129424977
chr9	129431270	129431770
chr9	129432287	129432787
chr9	129432835	129433335
chr9	129434584	129435084
chr9	129435640	129436140
chr9	129436380	129436880
chr9	129436966	129437466
chr9	129437939	129438439
chr9	129439051	129439551
chr9	129440282	129440782
chr9	129441526	129442026
chr9	129442642	129443142
chr9	129444022	129444522
chr9	129447178	129447678
chr9	129447764	129448264
chr9	129448411	129448911
chr9	129448967	129449467
chr9	129451093	129451593
chr9	129451693	129452193
chr9	129455088	129455588
chr9	129457703	129458203
chr9	129458671	129459171
chr9	129459208	129459708
chr9	129460272	129460772
chr9	129460952	129461452
chr9	129462016	129462516
chr9	129463591	129464091
chr9	129464201	129464701
chr9	129465071	129465571
chr9	129466055	129466555
chr9	129469260	129469760
chr9	129471190	129471690
chr9	129473733	129474233
chr9	129476669	129477169
chr9	129477631	129478131
chr9	129478750	129479250
chr9	129480154	129480654
chr9	129481338	129481838
chr9	129482050	129482550
chr9	129482695	129483195
chr9	129483588	129484088
chr9	129484514	129485014
chr9	129485186	129485686
chr9	129485999	129486499
chr9	129486742	129487242
chr9	129487766	129488266
chr9	129488434	129488934
chr9	129489059	129489559
chr9	129489698	129490198
chr9	129490454	129490954
chr9	129491388	129491888
chr9	129491971	129492471
chr9	129493290	129493790
chr9	129494367	129494867
chr9	129495260	129495760
chr9	129495838	129496338
chr9	129496614	129497114
chr9	129497136	129497636
chr9	129497714	129498214
chr9	129498237	129498737
chr9	129498903	129499403
chr9	129500116	129500616
chr9	129500951	129501451
chr9	129501854	129502354
chr9	129502397	129502897
chr9	129503087	129503587
chr9	129503597	129504097
chr9	129504223	129504723
chr9	129506845	129507345
chr9	129548351	129548851
chr9	129548981	129549481
chr9	129549572	129550072
chr9	129550185	129550685
chr9	129551121	129551621
chr9	129554223	129554723
chr9	129555409	129555909
chr9	129557265	129557765
chr9	129557905	129558405
chr9	129558572	129559072
chr9	129561758	129562258
chr9	129567753	129568253
chr9	129568512	129569012
chr9	129569139	129569639
chr9	129569664	129570164
chr9	129570639	129571139
chr9	129571153	129571653
chr9	129572298	129572798
chr9	129574805	129575305
chr9	129576913	129577413
chr9	129577739	129578239
chr9	129579660	129580160
chr9	129584028	129584528
chr9	129586673	129587173
chr9	129587487	129587987
chr9	129595291	129595791
chr9	129595794	129596294
chr9	129596485	129596985
chr9	129597243	129597743
chr9	129598181	129598681
chr9	129602156	129602656
chr9	129602713	129603213
chr9	129604001	129604501
chr9	129605488	129605988
chr9	129606413	129606913
chr9	129607363	129607863
chr9	129608030	129608530
chr9	129608833	129609333
chr9	129609887	129610387
chr9	129610427	129610927
chr9	129610983	129611483
chr9	129611590	129612090
chr9	129612186	129612686
chr9	129612698	129613198
chr9	129613385	129613885
chr9	129613920	129614420
chr9	129616843	129617343
chr9	129617783	129618283
chr9	129619478	129619978
chr9	129620211	129620711
chr9	129620968	129621468
chr9	129621647	129622147
chr9	129624067	129624567
chr9	129624588	129625088
chr9	129625860	129626360
chr9	129626576	129627076
chr9	129628121	129628621
chr9	129630882	129631382
chr9	129631396	129631896
chr9	129637187	129637687
chr9	129638482	129638982
chr9	129639157	129639657
chr9	129640092	129640592
chr9	129640832	129641332
chr9	129641434	129641934
chr9	129642002	129642502
chr9	129642619	129643119
chr9	129643451	129643951
chr9	129645983	129646483
chr9	129647507	129648007
chr9	129648387	129648887
chr9	129649249	129649749
chr9	129649823	129650323
chr9	129654069	129654569
chr9	129655467	129655967
chr9	129664189	129664689
chr9	129664807	129665307
chr9	129665378	129665878
chr9	129666565	129667065
chr9	129667675	129668175
chr9	129669074	129669574
chr9	129671008	129671508
chr9	129671648	129672148
chr9	129672886	129673386
chr9	129674964	129675464
chr9	129675873	129676373
chr9	129676931	129677431
chr9	129677793	129678293
chr9	129678518	129679018
chr9	129679087	129679587
chr9	129686163	129686663
chr9	129694064	129694564
chr9	129696221	129696721
chr9	129697105	129697605
chr9	129697632	129698132
chr9	129698150	129698650
chr9	129701613	129702113
chr9	129702457	129702957
chr9	129703594	129704094
chr9	129708858	129709358
chr9	129709767	129710267
chr9	129710894	129711394
chr9	129711863	129712363
chr9	129712612	129713112
chr9	129713573	129714073
chr9	129714308	129714808
chr9	129715023	129715523
chr9	129715535	129716035
chr9	129717906	129718406
chr9	129720638	129721138
chr9	129721210	129721710
chr9	129721892	129722392
chr9	129723700	129724200
chr9	129724269	129724769
chr9	129724854	129725354
chr9	129725723	129726223
chr9	129726533	129727033
chr9	129733617	129734117
chr9	129734949	129735449
chr9	129735993	129736493
chr9	129736935	129737435
chr9	129737488	129737988
chr9	129738043	129738543
chr9	129749780	129750280
chr9	129752352	129752852
chr9	129753272	129753772
chr9	129753824	129754324
chr9	129756522	129757022
chr9	129757148	129757648
chr9	129760850	129761350
chr9	129761444	129761944
chr9	129762416	129762916
chr9	129763162	129763662
chr9	129773564	129774064
chr9	129774587	129775087
chr9	129776403	129776903
chr9	129777063	129777563
chr9	129777680	129778180
chr9	129781425	129781925
chr9	129783691	129784191
chr9	129785355	129785855
chr9	129789872	129790372
chr9	129790376	129790876
chr9	129797996	129798496
chr9	129802343	129802843
chr9	129802999	129803499
chr9	129822999	129823499
chr9	129824013	129824513
chr9	129835111	129835611
chr9	129835624	129836124
chr9	129836293	129836793
chr9	129863022	129863522
chr9	129866613	129867113
chr9	129867266	129867766
chr9	129868972	129869472
chr9	129869491	129869991
chr9	129873186	129873686
chr9	129883767	129884267
chr9	129884336	129884836
chr9	129884970	129885470
chr9	129885679	129886179
chr9	129886196	129886696
chr9	129886722	129887222
chr9	129887560	129888060
chr9	129888435	129888935
chr9	129889017	129889517
chr9	129889705	129890205
chr9	129890319	129890819
chr9	129891930	129892430
chr9	129893147	129893647
chr9	129894008	129894508
chr9	129898114	129898614
chr9	129902266	129902766
chr9	129908869	129909369
chr9	129909852	129910352
chr9	129910363	129910863
chr9	129911572	129912072
chr9	129912402	129912902
chr9	129918663	129919163
chr9	129919690	129920190
chr9	129923502	129924002
chr9	129929657	129930157
chr9	129930802	129931302
chr9	129931684	129932184
chr9	129932450	129932950
chr9	129933285	129933785
chr9	129933977	129934477
chr9	129934930	129935430
chr9	129938024	129938524
chr9	129945235	129945735
chr9	129946592	129947092
chr9	129947291	129947791
chr9	129948175	129948675
chr9	129950090	129950590
chr9	129954702	129955202
chr9	129961288	129961788
chr9	129961851	129962351
chr9	129962389	129962889
chr9	129962990	129963490
chr9	129963500	129964000
chr9	129964074	129964574
chr9	129964865	129965365
chr9	129966139	129966639
chr9	129967820	129968320
chr9	129968503	129969003
chr9	129979083	129979583
chr9	129979638	129980138
chr9	129981448	129981948
chr9	129984171	129984671
chr9	129990953	129991453
chr9	129991622	129992122
chr9	129993982	129994482
chr9	129994865	129995365
chr9	129995861	129996361
chr9	129996530	129997030
chr9	129997633	129998133
chr9	129998849	129999349
chr9	130002249	130002749
chr9	130007544	130008044
chr9	130010251	130010751
chr9	130016693	130017193
chr9	130023361	130023861
chr9	130026701	130027201
chr9	130030747	130031247
chr9	130031249	130031749
chr9	130033797	130034297
chr9	130034479	130034979
chr9	130036041	130036541
chr9	130036816	130037316
chr9	130038096	130038596
chr9	130039521	130040021
chr9	130041173	130041673
chr9	130041904	130042404
chr9	130042433	130042933
chr9	130042979	130043479
chr9	130043618	130044118
chr9	130044146	130044646
chr9	130044971	130045471
chr9	130048106	130048606
chr9	130050072	130050572
chr9	130051699	130052199
chr9	130052257	130052757
chr9	130053610	130054110
chr9	130054188	130054688
chr9	130061716	130062216
chr9	130067387	130067887
chr9	130068568	130069068
chr9	130073392	130073892
chr9	130088190	130088690
chr9	130091092	130091592
chr9	130095596	130096096
chr9	130096439	130096939
chr9	130097944	130098444
chr9	130101810	130102310
chr9	130104300	130104800
chr9	130105311	130105811
chr9	130107054	130107554
chr9	130117176	130117676
chr9	130117703	130118203
chr9	130128222	130128722
chr9	130128976	130129476
chr9	130131326	130131826
chr9	130138040	130138540
chr9	130138723	130139223
chr9	130144038	130144538
chr9	130171547	130172047
chr9	130172085	130172585
chr9	130173086	130173586
chr9	130173969	130174469
chr9	130178459	130178959
chr9	130183053	130183553
chr9	130185379	130185879
chr9	130187113	130187613
chr9	130193514	130194014
chr9	130194226	130194726
chr9	130206946	130207446
chr9	130214349	130214849
chr9	130214913	130215413
chr9	130215612	130216112
chr9	130220250	130220750
chr9	130235141	130235641
chr9	130236092	130236592
chr9	130236601	130237101
chr9	130237271	130237771
chr9	130237928	130238428
chr9	130238490	130238990
chr9	130240547	130241047
chr9	130243065	130243565
chr9	130265551	130266051
chr9	130284658	130285158
chr9	130311708	130312208
chr9	130317933	130318433
chr9	130320603	130321103
chr9	130327070	130327570
chr9	130327678	130328178
chr9	130328203	130328703
chr9	130331827	130332327
chr9	130336237	130336737
chr9	130344863	130345363
chr9	130346825	130347325
chr9	130347889	130348389
chr9	130348518	130349018
chr9	130351456	130351956
chr9	130352075	130352575
chr9	130365588	130366088
chr9	130390831	130391331
chr9	130433152	130433652
chr9	130443293	130443793
chr9	130443977	130444477
chr9	130444601	130445101
chr9	130445401	130445901
chr9	130446372	130446872
chr9	130450740	130451240
chr9	130451635	130452135
chr9	130453515	130454015
chr9	130461191	130461691
chr9	130519327	130519827
chr9	130578667	130579167
chr9	130579293	130579793
chr9	130579813	130580313
chr9	130605949	130606449
chr9	130650762	130651262
chr9	130660442	130660942
chr9	130663300	130663800
chr9	130663835	130664335
chr9	130681386	130681886
chr9	130682439	130682939
chr9	130683997	130684497
chr9	130688709	130689209
chr9	130689321	130689821
chr9	130689929	130690429
chr9	130690862	130691362
chr9	130692554	130693054
chr9	130693420	130693920
chr9	130701014	130701514
chr9	130707528	130708028
chr9	130711861	130712361
chr9	130712452	130712952
chr9	130713159	130713659
chr9	130713705	130714205
chr9	130715691	130716191
chr9	130765488	130765988
chr9	130765991	130766491
chr9	130766712	130767212
chr9	130768206	130768706
chr9	130770911	130771411
chr9	130775891	130776391
chr9	130778344	130778844
chr9	130780301	130780801
chr9	130780823	130781323
chr9	130781578	130782078
chr9	130782148	130782648
chr9	130782768	130783268
chr9	130787362	130787862
chr9	130794385	130794885
chr9	130823790	130824290
chr9	130825018	130825518
chr9	130830033	130830533
chr9	130830646	130831146
chr9	130834347	130834847
chr9	130834960	130835460
chr9	130835575	130836075
chr9	130836257	130836757
chr9	130837099	130837599
chr9	130839134	130839634
chr9	130840027	130840527
chr9	130841026	130841526
chr9	130842464	130842964
chr9	130843039	130843539
chr9	130845165	130845665
chr9	130845809	130846309
chr9	130846547	130847047
chr9	130847443	130847943
chr9	130858331	130858831
chr9	130859333	130859833
chr9	130860766	130861266
chr9	130862774	130863274
chr9	130863562	130864062
chr9	130866368	130866868
chr9	130870649	130871149
chr9	130872918	130873418
chr9	130873733	130874233
chr9	130877043	130877543
chr9	130884870	130885370
chr9	130885428	130885928
chr9	130887860	130888360
chr9	130891212	130891712
chr9	130892131	130892631
chr9	130893782	130894282
chr9	130894510	130895010
chr9	130895325	130895825
chr9	130896377	130896877
chr9	130911200	130911700
chr9	130912099	130912599
chr9	130913148	130913648
chr9	130913970	130914470
chr9	130914804	130915304
chr9	130917485	130917985
chr9	130918830	130919330
chr9	130920783	130921283
chr9	130921376	130921876
chr9	130922316	130922816
chr9	130927837	130928337
chr9	130928497	130928997
chr9	130938874	130939374
chr9	130939468	130939968
chr9	130941010	130941510
chr9	130941901	130942401
chr9	130962431	130962931
chr9	130962948	130963448
chr9	130991450	130991950
chr9	130993309	130993809
chr9	130995628	130996128
chr9	130998362	130998862
chr9	131009121	131009621
chr9	131011262	131011762
chr9	131012233	131012733
chr9	131013931	131014431
chr9	131019850	131020350
chr9	131020498	131020998
chr9	131046660	131047160
chr9	131049245	131049745
chr9	131049772	131050272
chr9	131052709	131053209
chr9	131053982	131054482
chr9	131055154	131055654
chr9	131057762	131058262
chr9	131059238	131059738
chr9	131092820	131093320
chr9	131095523	131096023
chr9	131096260	131096760
chr9	131096905	131097405
chr9	131097829	131098329
chr9	131098739	131099239
chr9	131107007	131107507
chr9	131107662	131108162
chr9	131108604	131109104
chr9	131111152	131111652
chr9	131111737	131112237
chr9	131113779	131114279
chr9	131116425	131116925
chr9	131117050	131117550
chr9	131124369	131124869
chr9	131125231	131125731
chr9	131125859	131126359
chr9	131126804	131127304
chr9	131165996	131166496
chr9	131167304	131167804
chr9	131178259	131178759
chr9	131227342	131227842
chr9	131233256	131233756
chr9	131234049	131234549
chr9	131237884	131238384
chr9	131238624	131239124
chr9	131252469	131252969
chr9	131253156	131253656
chr9	131254058	131254558
chr9	131256152	131256652
chr9	131260599	131261099
chr9	131262574	131263074
chr9	131264072	131264572
chr9	131264717	131265217
chr9	131266180	131266680
chr9	131267140	131267640
chr9	131268256	131268756
chr9	131268926	131269426
chr9	131269925	131270425
chr9	131270682	131271182
chr9	131271962	131272462
chr9	131272866	131273366
chr9	131273543	131274043
chr9	131274609	131275109
chr9	131275239	131275739
chr9	131276450	131276950
chr9	131277279	131277779
chr9	131277898	131278398
chr9	131278845	131279345
chr9	131282600	131283100
chr9	131289422	131289922
chr9	131289933	131290433
chr9	131310590	131311090
chr9	131334551	131335051
chr9	131336169	131336669
chr9	131349306	131349806
chr9	131349995	131350495
chr9	131351094	131351594
chr9	131356373	131356873
chr9	131360983	131361483
chr9	131366812	131367312
chr9	131372526	131373026
chr9	131373366	131373866
chr9	131374318	131374818
chr9	131375200	131375700
chr9	131376143	131376643
chr9	131383094	131383594
chr9	131388088	131388588
chr9	131392906	131393406
chr9	131393726	131394226
chr9	131394516	131395016
chr9	131395077	131395577
chr9	131395847	131396347
chr9	131396611	131397111
chr9	131397140	131397640
chr9	131398173	131398673
chr9	131398722	131399222
chr9	131402653	131403153
chr9	131404518	131405018
chr9	131405400	131405900
chr9	131406012	131406512
chr9	131406997	131407497
chr9	131407535	131408035
chr9	131410956	131411456
chr9	131418401	131418901
chr9	131419081	131419581
chr9	131420851	131421351
chr9	131421708	131422208
chr9	131422212	131422712
chr9	131422988	131423488
chr9	131423843	131424343
chr9	131442324	131442824
chr9	131444772	131445272
chr9	131473533	131474033
chr9	131475058	131475558
chr9	131476292	131476792
chr9	131477794	131478294
chr9	131478338	131478838
chr9	131482005	131482505
chr9	131483297	131483797
chr9	131494909	131495409
chr9	131496431	131496931
chr9	131502674	131503174
chr9	131503303	131503803
chr9	131517545	131518045
chr9	131530429	131530929
chr9	131531059	131531559
chr9	131579127	131579627
chr9	131579809	131580309
chr9	131585319	131585819
chr9	131590311	131590811
chr9	131591094	131591594
chr9	131591971	131592471
chr9	131593913	131594413
chr9	131597996	131598496
chr9	131598627	131599127
chr9	131602729	131603229
chr9	131607781	131608281
chr9	131608396	131608896
chr9	131609440	131609940
chr9	131610204	131610704
chr9	131613332	131613832
chr9	131616834	131617334
chr9	131617969	131618469
chr9	131621589	131622089
chr9	131622587	131623087
chr9	131624897	131625397
chr9	131625864	131626364
chr9	131627495	131627995
chr9	131628045	131628545
chr9	131630080	131630580
chr9	131633168	131633668
chr9	131634018	131634518
chr9	131635228	131635728
chr9	131635933	131636433
chr9	131639757	131640257
chr9	131640422	131640922
chr9	131641494	131641994
chr9	131645231	131645731
chr9	131650209	131650709
chr9	131651507	131652007
chr9	131655368	131655868
chr9	131656342	131656842
chr9	131657790	131658290
chr9	131658306	131658806
chr9	131660379	131660879
chr9	131665314	131665814
chr9	131665879	131666379
chr9	131667558	131668058
chr9	131668603	131669103
chr9	131669375	131669875
chr9	131670138	131670638
chr9	131672352	131672852
chr9	131674776	131675276
chr9	131675997	131676497
chr9	131676595	131677095
chr9	131677285	131677785
chr9	131677881	131678381
chr9	131678444	131678944
chr9	131678974	131679474
chr9	131680219	131680719
chr9	131682084	131682584
chr9	131687635	131688135
chr9	131695959	131696459
chr9	131696935	131697435
chr9	131697461	131697961
chr9	131697990	131698490
chr9	131702384	131702884
chr9	131705995	131706495
chr9	131706988	131707488
chr9	131707623	131708123
chr9	131708180	131708680
chr9	131709003	131709503
chr9	131709743	131710243
chr9	131710822	131711322
chr9	131714112	131714612
chr9	131715155	131715655
chr9	131715839	131716339
chr9	131718345	131718845
chr9	131719111	131719611
chr9	131724422	131724922
chr9	131725216	131725716
chr9	131727255	131727755
chr9	131728780	131729280
chr9	131729375	131729875
chr9	131729901	131730401
chr9	131730525	131731025
chr9	131731139	131731639
chr9	131731951	131732451
chr9	131732821	131733321
chr9	131733441	131733941
chr9	131734260	131734760
chr9	131735537	131736037
chr9	131736437	131736937
chr9	131738181	131738681
chr9	131739283	131739783
chr9	131739904	131740404
chr9	131740653	131741153
chr9	131743944	131744444
chr9	131747267	131747767
chr9	131755545	131756045
chr9	131762405	131762905
chr9	131798101	131798601
chr9	131835218	131835718
chr9	131900326	131900826
chr9	131951861	131952361
chr9	131961013	131961513
chr9	131988170	131988670
chr9	132005786	132006286
chr9	132014490	132014990
chr9	132032626	132033126
chr9	132042315	132042815
chr9	132051176	132051676
chr9	132055157	132055657
chr9	132069982	132070482
chr9	132079653	132080153
chr9	132114031	132114531
chr9	132160424	132160924
chr9	132161392	132161892
chr9	132162030	132162530
chr9	132162963	132163463
chr9	132164033	132164533
chr9	132164930	132165430
chr9	132181757	132182257
chr9	132182513	132183013
chr9	132186197	132186697
chr9	132187027	132187527
chr9	132213918	132214418
chr9	132215712	132216212
chr9	132217206	132217706
chr9	132220026	132220526
chr9	132222339	132222839
chr9	132236296	132236796
chr9	132238946	132239446
chr9	132240238	132240738
chr9	132241027	132241527
chr9	132242039	132242539
chr9	132252594	132253094
chr9	132259130	132259630
chr9	132271538	132272038
chr9	132341097	132341597
chr9	132354167	132354667
chr9	132354893	132355393
chr9	132355436	132355936
chr9	132361072	132361572
chr9	132366804	132367304
chr9	132367603	132368103
chr9	132370803	132371303
chr9	132372635	132373135
chr9	132406027	132406527
chr9	132406604	132407104
chr9	132409933	132410433
chr9	132410940	132411440
chr9	132451260	132451760
chr9	132474245	132474745
chr9	132485331	132485831
chr9	132507574	132508074
chr9	132531211	132531711
chr9	132546053	132546553
chr9	132552321	132552821
chr9	132560599	132561099
chr9	132574932	132575432
chr9	132581893	132582393
chr9	132597068	132597568
chr9	132611124	132611624
chr9	132639273	132639773
chr9	132641260	132641760
chr9	132669762	132670262
chr9	132670389	132670889
chr9	132670999	132671499
chr9	132741812	132742312
chr9	132743639	132744139
chr9	132768812	132769312
chr9	132769344	132769844
chr9	132770038	132770538
chr9	132770569	132771069
chr9	132798145	132798645
chr9	132799960	132800460
chr9	132856933	132857433
chr9	132857619	132858119
chr9	132858132	132858632
chr9	132875468	132875968
chr9	132877451	132877951
chr9	132878090	132878590
chr9	132878630	132879130
chr9	132881321	132881821
chr9	132895320	132895820
chr9	132896056	132896556
chr9	132896855	132897355
chr9	132901793	132902293
chr9	132908505	132909005
chr9	132918716	132919216
chr9	132944376	132944876
chr9	132945294	132945794
chr9	132972507	132973007
chr9	132977541	132978041
chr9	133022296	133022796
chr9	133030320	133030820
chr9	133030912	133031412
chr9	133054864	133055364
chr9	133075816	133076316
chr9	133103118	133103618
chr9	133104989	133105489
chr9	133112532	133113032
chr9	133113090	133113590
chr9	133113893	133114393
chr9	133114823	133115323
chr9	133115640	133116140
chr9	133116234	133116734
chr9	133117522	133118022
chr9	133118188	133118688
chr9	133119025	133119525
chr9	133119588	133120088
chr9	133120139	133120639
chr9	133121096	133121596
chr9	133121674	133122174
chr9	133122185	133122685
chr9	133122953	133123453
chr9	133125668	133126168
chr9	133126273	133126773
chr9	133126814	133127314
chr9	133127354	133127854
chr9	133128603	133129103
chr9	133130499	133130999
chr9	133131100	133131600
chr9	133131861	133132361
chr9	133132578	133133078
chr9	133133184	133133684
chr9	133133754	133134254
chr9	133134342	133134842
chr9	133135137	133135637
chr9	133135667	133136167
chr9	133137861	133138361
chr9	133139796	133140296
chr9	133140478	133140978
chr9	133141117	133141617
chr9	133141870	133142370
chr9	133142832	133143332
chr9	133143749	133144249
chr9	133144310	133144810
chr9	133147412	133147912
chr9	133148179	133148679
chr9	133148682	133149182
chr9	133149276	133149776
chr9	133149819	133150319
chr9	133150997	133151497
chr9	133151961	133152461
chr9	133153084	133153584
chr9	133154485	133154985
chr9	133155483	133155983
chr9	133159649	133160149
chr9	133160898	133161398
chr9	133162157	133162657
chr9	133163040	133163540
chr9	133163691	133164191
chr9	133164496	133164996
chr9	133167335	133167835
chr9	133167843	133168343
chr9	133168354	133168854
chr9	133179857	133180357
chr9	133180518	133181018
chr9	133181464	133181964
chr9	133184932	133185432
chr9	133233979	133234479
chr9	133235041	133235541
chr9	133236738	133237238
chr9	133237337	133237837
chr9	133238419	133238919
chr9	133239030	133239530
chr9	133243660	133244160
chr9	133250000	133250500
chr9	133258060	133258560
chr9	133273474	133273974
chr9	133274288	133274788
chr9	133274985	133275485
chr9	133275744	133276244
chr9	133336070	133336570
chr9	133340176	133340676
chr9	133341697	133342197
chr9	133343624	133344124
chr9	133345491	133345991
chr9	133346009	133346509
chr9	133346622	133347122
chr9	133347379	133347879
chr9	133347947	133348447
chr9	133350097	133350597
chr9	133353743	133354243
chr9	133356269	133356769
chr9	133368596	133369096
chr9	133369794	133370294
chr9	133371036	133371536
chr9	133373529	133374029
chr9	133374968	133375468
chr9	133375858	133376358
chr9	133379137	133379637
chr9	133387640	133388140
chr9	133403782	133404282
chr9	133406678	133407178
chr9	133417260	133417760
chr9	133417810	133418310
chr9	133428508	133429008
chr9	133458649	133459149
chr9	133459447	133459947
chr9	133459958	133460458
chr9	133460467	133460967
chr9	133461038	133461538
chr9	133476460	133476960
chr9	133478333	133478833
chr9	133478920	133479420
chr9	133486241	133486741
chr9	133492475	133492975
chr9	133506062	133506562
chr9	133518627	133519127
chr9	133526228	133526728
chr9	133526928	133527428
chr9	133527504	133528004
chr9	133531727	133532227
chr9	133532902	133533402
chr9	133533768	133534268
chr9	133534373	133534873
chr9	133535205	133535705
chr9	133535902	133536402
chr9	133536605	133537105
chr9	133539181	133539681
chr9	133540324	133540824
chr9	133545938	133546438
chr9	133558180	133558680
chr9	133558712	133559212
chr9	133559819	133560319
chr9	133563202	133563702
chr9	133565616	133566116
chr9	133566826	133567326
chr9	133572801	133573301
chr9	133573408	133573908
chr9	133574321	133574821
chr9	133576766	133577266
chr9	133609160	133609660
chr9	133609673	133610173
chr9	133658538	133659038
chr9	133673148	133673648
chr9	133677100	133677600
chr9	133683728	133684228
chr9	133684457	133684957
chr9	133685024	133685524
chr9	133685927	133686427
chr9	133686573	133687073
chr9	133700839	133701339
chr9	133702401	133702901
chr9	133702972	133703472
chr9	133706954	133707454
chr9	133726244	133726744
chr9	133737554	133738054
chr9	133738160	133738660
chr9	133742886	133743386
chr9	133758909	133759409
chr9	133759424	133759924
chr9	133782138	133782638
chr9	133785955	133786455
chr9	133787561	133788061
chr9	133789308	133789808
chr9	133792008	133792508
chr9	133792960	133793460
chr9	133793596	133794096
chr9	133806022	133806522
chr9	133823184	133823684
chr9	133825836	133826336
chr9	133831602	133832102
chr9	133834578	133835078
chr9	133836081	133836581
chr9	133837744	133838244
chr9	133839698	133840198
chr9	133840329	133840829
chr9	133842159	133842659
chr9	133843500	133844000
chr9	133844755	133845255
chr9	133845340	133845840
chr9	133846249	133846749
chr9	133855754	133856254
chr9	133857156	133857656
chr9	133862003	133862503
chr9	133862511	133863011
chr9	133863300	133863800
chr9	133869943	133870443
chr9	133873018	133873518
chr9	133873907	133874407
chr9	133877382	133877882
chr9	133880821	133881321
chr9	133881877	133882377
chr9	133882437	133882937
chr9	133883272	133883772
chr9	133887825	133888325
chr9	133891664	133892164
chr9	133892238	133892738
chr9	133895969	133896469
chr9	133897698	133898198
chr9	133898333	133898833
chr9	133901166	133901666
chr9	133901675	133902175
chr9	133903895	133904395
chr9	133904532	133905032
chr9	133906577	133907077
chr9	133907112	133907612
chr9	133910194	133910694
chr9	133911068	133911568
chr9	133914236	133914736
chr9	133915997	133916497
chr9	133917148	133917648
chr9	133919875	133920375
chr9	133930362	133930862
chr9	133930920	133931420
chr9	133932094	133932594
chr9	133932623	133933123
chr9	133934743	133935243
chr9	133935404	133935904
chr9	133939144	133939644
chr9	133943624	133944124
chr9	133948073	133948573
chr9	133949195	133949695
chr9	133950594	133951094
chr9	133955650	133956150
chr9	133956301	133956801
chr9	133959790	133960290
chr9	133960395	133960895
chr9	133961269	133961769
chr9	133966287	133966787
chr9	133971851	133972351
chr9	133972385	133972885
chr9	133973786	133974286
chr9	133977839	133978339
chr9	133979390	133979890
chr9	133982207	133982707
chr9	133988103	133988603
chr9	133990757	133991257
chr9	133991323	133991823
chr9	133992112	133992612
chr9	133992644	133993144
chr9	133993411	133993911
chr9	133994316	133994816
chr9	133999805	134000305
chr9	134004027	134004527
chr9	134010648	134011148
chr9	134023751	134024251
chr9	134024390	134024890
chr9	134025056	134025556
chr9	134025603	134026103
chr9	134026293	134026793
chr9	134027278	134027778
chr9	134040616	134041116
chr9	134049212	134049712
chr9	134055016	134055516
chr9	134055853	134056353
chr9	134057933	134058433
chr9	134058666	134059166
chr9	134060012	134060512
chr9	134061613	134062113
chr9	134065671	134066171
chr9	134067317	134067817
chr9	134067847	134068347
chr9	134099118	134099618
chr9	134122826	134123326
chr9	134123710	134124210
chr9	134130199	134130699
chr9	134130930	134131430
chr9	134131742	134132242
chr9	134132270	134132770
chr9	134134038	134134538
chr9	134134601	134135101
chr9	134135141	134135641
chr9	134135778	134136278
chr9	134136615	134137115
chr9	134137181	134137681
chr9	134138287	134138787
chr9	134138923	134139423
chr9	134162280	134162780
chr9	134163110	134163610
chr9	134163665	134164165
chr9	134186410	134186910
chr9	134188290	134188790
chr9	134189096	134189596
chr9	134205223	134205723
chr9	134205831	134206331
chr9	134210702	134211202
chr9	134211648	134212148
chr9	134215663	134216163
chr9	134223184	134223684
chr9	134226180	134226680
chr9	134230185	134230685
chr9	134231198	134231698
chr9	134232612	134233112
chr9	134234247	134234747
chr9	134243728	134244228
chr9	134253549	134254049
chr9	134263479	134263979
chr9	134283219	134283719
chr9	134294148	134294648
chr9	134307386	134307886
chr9	134315346	134315846
chr9	134315893	134316393
chr9	134316552	134317052
chr9	134319611	134320111
chr9	134323117	134323617
chr9	134323860	134324360
chr9	134324427	134324927
chr9	134325182	134325682
chr9	134326204	134326704
chr9	134327109	134327609
chr9	134327774	134328274
chr9	134328365	134328865
chr9	134329053	134329553
chr9	134329816	134330316
chr9	134330877	134331377
chr9	134332797	134333297
chr9	134333414	134333914
chr9	134334604	134335104
chr9	134335405	134335905
chr9	134335945	134336445
chr9	134338195	134338695
chr9	134338818	134339318
chr9	134340025	134340525
chr9	134340537	134341037
chr9	134341300	134341800
chr9	134342745	134343245
chr9	134343648	134344148
chr9	134344156	134344656
chr9	134347128	134347628
chr9	134348270	134348770
chr9	134351758	134352258
chr9	134352480	134352980
chr9	134354301	134354801
chr9	134355634	134356134
chr9	134358619	134359119
chr9	134360032	134360532
chr9	134363212	134363712
chr9	134364279	134364779
chr9	134364994	134365494
chr9	134365604	134366104
chr9	134366131	134366631
chr9	134367223	134367723
chr9	134367752	134368252
chr9	134368745	134369245
chr9	134369712	134370212
chr9	134370469	134370969
chr9	134371172	134371672
chr9	134371740	134372240
chr9	134372652	134373152
chr9	134373786	134374286
chr9	134374430	134374930
chr9	134375341	134375841
chr9	134375952	134376452
chr9	134376560	134377060
chr9	134377163	134377663
chr9	134377856	134378356
chr9	134378781	134379281
chr9	134379482	134379982
chr9	134381325	134381825
chr9	134382046	134382546
chr9	134383803	134384303
chr9	134384635	134385135
chr9	134385698	134386198
chr9	134386358	134386858
chr9	134387136	134387636
chr9	134387747	134388247
chr9	134389581	134390081
chr9	134390594	134391094
chr9	134391153	134391653
chr9	134391876	134392376
chr9	134393105	134393605
chr9	134394832	134395332
chr9	134395429	134395929
chr9	134396377	134396877
chr9	134396958	134397458
chr9	134398292	134398792
chr9	134398849	134399349
chr9	134400433	134400933
chr9	134401979	134402479
chr9	134402552	134403052
chr9	134403268	134403768
chr9	134403924	134404424
chr9	134404697	134405197
chr9	134405450	134405950
chr9	134406318	134406818
chr9	134407144	134407644
chr9	134407771	134408271
chr9	134408311	134408811
chr9	134409164	134409664
chr9	134410156	134410656
chr9	134411298	134411798
chr9	134412164	134412664
chr9	134414117	134414617
chr9	134414854	134415354
chr9	134415436	134415936
chr9	134418410	134418910
chr9	134421357	134421857
chr9	134422261	134422761
chr9	134423567	134424067
chr9	134427133	134427633
chr9	134429390	134429890
chr9	134431129	134431629
chr9	134432273	134432773
chr9	134432966	134433466
chr9	134434012	134434512
chr9	134434775	134435275
chr9	134435667	134436167
chr9	134436332	134436832
chr9	134436954	134437454
chr9	134437695	134438195
chr9	134438479	134438979
chr9	134439200	134439700
chr9	134439962	134440462
chr9	134442038	134442538
chr9	134442640	134443140
chr9	134443248	134443748
chr9	134443798	134444298
chr9	134446461	134446961
chr9	134449523	134450023
chr9	134453797	134454297
chr9	134454767	134455267
chr9	134455638	134456138
chr9	134456259	134456759
chr9	134456948	134457448
chr9	134457863	134458363
chr9	134458370	134458870
chr9	134459126	134459626
chr9	134469345	134469845
chr9	134471640	134472140
chr9	134473230	134473730
chr9	134473803	134474303
chr9	134474541	134475041
chr9	134475274	134475774
chr9	134488413	134488913
chr9	134544281	134544781
chr9	134544791	134545291
chr9	134546227	134546727
chr9	134552170	134552670
chr9	134590739	134591239
chr9	134592120	134592620
chr9	134624764	134625264
chr9	134637294	134637794
chr9	134637934	134638434
chr9	134640112	134640612
chr9	134641322	134641822
chr9	134641903	134642403
chr9	134642508	134643008
chr9	134643347	134643847
chr9	134644722	134645222
chr9	134645273	134645773
chr9	134646133	134646633
chr9	134646816	134647316
chr9	134649106	134649606
chr9	134651632	134652132
chr9	134652842	134653342
chr9	134658678	134659178
chr9	134659587	134660087
chr9	134662115	134662615
chr9	134669279	134669779
chr9	134669875	134670375
chr9	134670606	134671106
chr9	134671718	134672218
chr9	134678712	134679212
chr9	134680890	134681390
chr9	134681679	134682179
chr9	134689478	134689978
chr9	134690542	134691042
chr9	134692093	134692593
chr9	134698457	134698957
chr9	134706852	134707352
chr9	134707429	134707929
chr9	134709433	134709933
chr9	134717547	134718047
chr9	134720897	134721397
chr9	134722843	134723343
chr9	134724892	134725392
chr9	134725489	134725989
chr9	134730137	134730637
chr9	134731486	134731986
chr9	134732327	134732827
chr9	134734202	134734702
chr9	134735386	134735886
chr9	134739062	134739562
chr9	134750038	134750538
chr9	134751445	134751945
chr9	134752073	134752573
chr9	134754880	134755380
chr9	134778812	134779312
chr9	134783027	134783527
chr9	134783670	134784170
chr9	134787030	134787530
chr9	134879950	134880450
chr9	134882666	134883166
chr9	134895653	134896153
chr9	134896464	134896964
chr9	134922017	134922517
chr9	134922759	134923259
chr9	134929179	134929679
chr9	134929689	134930189
chr9	134936856	134937356
chr9	134944360	134944860
chr9	134957306	134957806
chr9	134983048	134983548
chr9	135012845	135013345
chr9	135023383	135023883
chr9	135075183	135075683
chr9	135085996	135086496
chr9	135086505	135087005
chr9	135087348	135087848
chr9	135087874	135088374
chr9	135123793	135124293
chr9	135204437	135204937
chr9	135218500	135219000
chr9	135244184	135244684
chr9	135257833	135258333
chr9	135267932	135268432
chr9	135281897	135282397
chr9	135339998	135340498
chr9	135346447	135346947
chr9	135355285	135355785
chr9	135412492	135412992
chr9	135441399	135441899
chr9	135476904	135477404
chr9	135478803	135479303
chr9	135479441	135479941
chr9	135480128	135480628
chr9	135499629	135500129
chr9	135500395	135500895
chr9	135500987	135501487
chr9	135504579	135505079
chr9	135506387	135506887
chr9	135603804	135604304
chr9	135657120	135657620
chr9	135661867	135662367
chr9	135662724	135663224
chr9	135701838	135702338
chr9	135707436	135707936
chr9	135714546	135715046
chr9	135757188	135757688
chr9	135792017	135792517
chr9	135887147	135887647
chr9	135901497	135901997
chr9	135904952	135905452
chr9	135906192	135906692
chr9	135907359	135907859
chr9	135907872	135908372
chr9	135908803	135909303
chr9	135926810	135927310
chr9	135941638	135942138
chr9	135948835	135949335
chr9	135958463	135958963
chr9	135960540	135961040
chr9	135961123	135961623
chr9	135961823	135962323
chr9	135967473	135967973
chr9	135968872	135969372
chr9	135971938	135972438
chr9	135973252	135973752
chr9	135980878	135981378
chr9	135983005	135983505
chr9	135984748	135985248
chr9	135985293	135985793
chr9	135986101	135986601
chr9	135988836	135989336
chr9	135989354	135989854
chr9	135989964	135990464
chr9	135990535	135991035
chr9	135991642	135992142
chr9	135992844	135993344
chr9	135993631	135994131
chr9	135994181	135994681
chr9	135996307	135996807
chr9	135999861	136000361
chr9	136003168	136003668
chr9	136004135	136004635
chr9	136006624	136007124
chr9	136007404	136007904
chr9	136008339	136008839
chr9	136009566	136010066
chr9	136010154	136010654
chr9	136010941	136011441
chr9	136011974	136012474
chr9	136012825	136013325
chr9	136021987	136022487
chr9	136024078	136024578
chr9	136024929	136025429
chr9	136029433	136029933
chr9	136032346	136032846
chr9	136043764	136044264
chr9	136045112	136045612
chr9	136045988	136046488
chr9	136049577	136050077
chr9	136050126	136050626
chr9	136050748	136051248
chr9	136051265	136051765
chr9	136051767	136052267
chr9	136052406	136052906
chr9	136052938	136053438
chr9	136055615	136056115
chr9	136057647	136058147
chr9	136060015	136060515
chr9	136074010	136074510
chr9	136079084	136079584
chr9	136080259	136080759
chr9	136081309	136081809
chr9	136085740	136086240
chr9	136086289	136086789
chr9	136089074	136089574
chr9	136089962	136090462
chr9	136093216	136093716
chr9	136093879	136094379
chr9	136094495	136094995
chr9	136095442	136095942
chr9	136096314	136096814
chr9	136105646	136106146
chr9	136106322	136106822
chr9	136106979	136107479
chr9	136108257	136108757
chr9	136109024	136109524
chr9	136109555	136110055
chr9	136110313	136110813
chr9	136110962	136111462
chr9	136111943	136112443
chr9	136112628	136113128
chr9	136115434	136115934
chr9	136116665	136117165
chr9	136117236	136117736
chr9	136117839	136118339
chr9	136118612	136119112
chr9	136119222	136119722
chr9	136119743	136120243
chr9	136120258	136120758
chr9	136122845	136123345
chr9	136133205	136133705
chr9	136135308	136135808
chr9	136157657	136158157
chr9	136170214	136170714
chr9	136176188	136176688
chr9	136201674	136202174
chr9	136204887	136205387
chr9	136222452	136222952
chr9	136226127	136226627
chr9	136245779	136246279
chr9	136246311	136246811
chr9	136247127	136247627
chr9	136249418	136249918
chr9	136250052	136250552
chr9	136267106	136267606
chr9	136283144	136283644
chr9	136283645	136284145
chr9	136292448	136292948
chr9	136294575	136295075
chr9	136305187	136305687
chr9	136312398	136312898
chr9	136316434	136316934
chr9	136317323	136317823
chr9	136323184	136323684
chr9	136323836	136324336
chr9	136324417	136324917
chr9	136325052	136325552
chr9	136325764	136326264
chr9	136326367	136326867
chr9	136327214	136327714
chr9	136327879	136328379
chr9	136328543	136329043
chr9	136329065	136329565
chr9	136329779	136330279
chr9	136330318	136330818
chr9	136331020	136331520
chr9	136331536	136332036
chr9	136332112	136332612
chr9	136332657	136333157
chr9	136334073	136334573
chr9	136334624	136335124
chr9	136335734	136336234
chr9	136336691	136337191
chr9	136337254	136337754
chr9	136338053	136338553
chr9	136338605	136339105
chr9	136339149	136339649
chr9	136340705	136341205
chr9	136341291	136341791
chr9	136342137	136342637
chr9	136342652	136343152
chr9	136343340	136343840
chr9	136343954	136344454
chr9	136345073	136345573
chr9	136345748	136346248
chr9	136346913	136347413
chr9	136347886	136348386
chr9	136348730	136349230
chr9	136349322	136349822
chr9	136350088	136350588
chr9	136353711	136354211
chr9	136354593	136355093
chr9	136355797	136356297
chr9	136357361	136357861
chr9	136357946	136358446
chr9	136359018	136359518
chr9	136359999	136360499
chr9	136360635	136361135
chr9	136361304	136361804
chr9	136361897	136362397
chr9	136363038	136363538
chr9	136363555	136364055
chr9	136364350	136364850
chr9	136365308	136365808
chr9	136365894	136366394
chr9	136372404	136372904
chr9	136373474	136373974
chr9	136376021	136376521
chr9	136376870	136377370
chr9	136399189	136399689
chr9	136400032	136400532
chr9	136400617	136401117
chr9	136407408	136407908
chr9	136409387	136409887
chr9	136410349	136410849
chr9	136422572	136423072
chr9	136426725	136427225
chr9	136429587	136430087
chr9	136430585	136431085
chr9	136438213	136438713
chr9	136438758	136439258
chr9	136439629	136440129
chr9	136453498	136453998
chr9	136458693	136459193
chr9	136472406	136472906
chr9	136475891	136476391
chr9	136479108	136479608
chr9	136479906	136480406
chr9	136481514	136482014
chr9	136482208	136482708
chr9	136482909	136483409
chr9	136483581	136484081
chr9	136484313	136484813
chr9	136484948	136485448
chr9	136486788	136487288
chr9	136487927	136488427
chr9	136488568	136489068
chr9	136493562	136494062
chr9	136494476	136494976
chr9	136495313	136495813
chr9	136496246	136496746
chr9	136496769	136497269
chr9	136497892	136498392
chr9	136499276	136499776
chr9	136499858	136500358
chr9	136502520	136503020
chr9	136503434	136503934
chr9	136505526	136506026
chr9	136506828	136507328
chr9	136507875	136508375
chr9	136508595	136509095
chr9	136509499	136509999
chr9	136510279	136510779
chr9	136511231	136511731
chr9	136512257	136512757
chr9	136513126	136513626
chr9	136513738	136514238
chr9	136514444	136514944
chr9	136515349	136515849
chr9	136516042	136516542
chr9	136517092	136517592
chr9	136520050	136520550
chr9	136520834	136521334
chr9	136521579	136522079
chr9	136522344	136522844
chr9	136523475	136523975
chr9	136524166	136524666
chr9	136525224	136525724
chr9	136526010	136526510
chr9	136526716	136527216
chr9	136527405	136527905
chr9	136528141	136528641
chr9	136529234	136529734
chr9	136530196	136530696
chr9	136531266	136531766
chr9	136532127	136532627
chr9	136533025	136533525
chr9	136533735	136534235
chr9	136535805	136536305
chr9	136536853	136537353
chr9	136538421	136538921
chr9	136539062	136539562
chr9	136539683	136540183
chr9	136540255	136540755
chr9	136541208	136541708
chr9	136541873	136542373
chr9	136542452	136542952
chr9	136543001	136543501
chr9	136543657	136544157
chr9	136544409	136544909
chr9	136544994	136545494
chr9	136545716	136546216
chr9	136546221	136546721
chr9	136546966	136547466
chr9	136547612	136548112
chr9	136548604	136549104
chr9	136549786	136550286
chr9	136550546	136551046
chr9	136551253	136551753
chr9	136552063	136552563
chr9	136553013	136553513
chr9	136556749	136557249
chr9	136557694	136558194
chr9	136558311	136558811
chr9	136561833	136562333
chr9	136562927	136563427
chr9	136563965	136564465
chr9	136564574	136565074
chr9	136565305	136565805
chr9	136566191	136566691
chr9	136566851	136567351
chr9	136567928	136568428
chr9	136568472	136568972
chr9	136570921	136571421
chr9	136572169	136572669
chr9	136577930	136578430
chr9	136579012	136579512
chr9	136583068	136583568
chr9	136584918	136585418
chr9	136587120	136587620
chr9	136587825	136588325
chr9	136588505	136589005
chr9	136589139	136589639
chr9	136590215	136590715
chr9	136590829	136591329
chr9	136595761	136596261
chr9	136596446	136596946
chr9	136597237	136597737
chr9	136598910	136599410
chr9	136599836	136600336
chr9	136602550	136603050
chr9	136603961	136604461
chr9	136604827	136605327
chr9	136605955	136606455
chr9	136606563	136607063
chr9	136607365	136607865
chr9	136608110	136608610
chr9	136614199	136614699
chr9	136614814	136615314
chr9	136616300	136616800
chr9	136618641	136619141
chr9	136619531	136620031
chr9	136620064	136620564
chr9	136620908	136621408
chr9	136622314	136622814
chr9	136622964	136623464
chr9	136624398	136624898
chr9	136625051	136625551
chr9	136625955	136626455
chr9	136629929	136630429
chr9	136630838	136631338
chr9	136631361	136631861
chr9	136632226	136632726
chr9	136633932	136634432
chr9	136635353	136635853
chr9	136642285	136642785
chr9	136643709	136644209
chr9	136644707	136645207
chr9	136645277	136645777
chr9	136646228	136646728
chr9	136648682	136649182
chr9	136650188	136650688
chr9	136653618	136654118
chr9	136654641	136655141
chr9	136655765	136656265
chr9	136656526	136657026
chr9	136658019	136658519
chr9	136658644	136659144
chr9	136660309	136660809
chr9	136661270	136661770
chr9	136662564	136663064
chr9	136663069	136663569
chr9	136664090	136664590
chr9	136665630	136666130
chr9	136666137	136666637
chr9	136666754	136667254
chr9	136667699	136668199
chr9	136668865	136669365
chr9	136669412	136669912
chr9	136670012	136670512
chr9	136670671	136671171
chr9	136671293	136671793
chr9	136671823	136672323
chr9	136672840	136673340
chr9	136673459	136673959
chr9	136674372	136674872
chr9	136674882	136675382
chr9	136675516	136676016
chr9	136676060	136676560
chr9	136676710	136677210
chr9	136677354	136677854
chr9	136678186	136678686
chr9	136679290	136679790
chr9	136679906	136680406
chr9	136680879	136681379
chr9	136682292	136682792
chr9	136684996	136685496
chr9	136685551	136686051
chr9	136686059	136686559
chr9	136686608	136687108
chr9	136687298	136687798
chr9	136687903	136688403
chr9	136688484	136688984
chr9	136689124	136689624
chr9	136690558	136691058
chr9	136691631	136692131
chr9	136692505	136693005
chr9	136693361	136693861
chr9	136694156	136694656
chr9	136695109	136695609
chr9	136695931	136696431
chr9	136697463	136697963
chr9	136698436	136698936
chr9	136700289	136700789
chr9	136700794	136701294
chr9	136701397	136701897
chr9	136704701	136705201
chr9	136706816	136707316
chr9	136707502	136708002
chr9	136708076	136708576
chr9	136708817	136709317
chr9	136709395	136709895
chr9	136710496	136710996
chr9	136711110	136711610
chr9	136711647	136712147
chr9	136712370	136712870
chr9	136713037	136713537
chr9	136714106	136714606
chr9	136714931	136715431
chr9	136715983	136716483
chr9	136716680	136717180
chr9	136717431	136717931
chr9	136718378	136718878
chr9	136719398	136719898
chr9	136720060	136720560
chr9	136721112	136721612
chr9	136722210	136722710
chr9	136722976	136723476
chr9	136723555	136724055
chr9	136724635	136725135
chr9	136725608	136726108
chr9	136726222	136726722
chr9	136726789	136727289
chr9	136728002	136728502
chr9	136728562	136729062
chr9	136729135	136729635
chr9	136732868	136733368
chr9	136735906	136736406
chr9	136740885	136741385
chr9	136741717	136742217
chr9	136742245	136742745
chr9	136743048	136743548
chr9	136747834	136748334
chr9	136748383	136748883
chr9	136757867	136758367
chr9	136760768	136761268
chr9	136763017	136763517
chr9	136766380	136766880
chr9	136769866	136770366
chr9	136783947	136784447
chr9	136785271	136785771
chr9	136787563	136788063
chr9	136789830	136790330
chr9	136790613	136791113
chr9	136791738	136792238
chr9	136792701	136793201
chr9	136793255	136793755
chr9	136796743	136797243
chr9	136797275	136797775
chr9	136798691	136799191
chr9	136799965	136800465
chr9	136801056	136801556
chr9	136804216	136804716
chr9	136807059	136807559
chr9	136807642	136808142
chr9	136808397	136808897
chr9	136809682	136810182
chr9	136811507	136812007
chr9	136821222	136821722
chr9	136826198	136826698
chr9	136830005	136830505
chr9	136832432	136832932
chr9	136835789	136836289
chr9	136837930	136838430
chr9	136839676	136840176
chr9	136840569	136841069
chr9	136841424	136841924
chr9	136842212	136842712
chr9	136842919	136843419
chr9	136843685	136844185
chr9	136844678	136845178
chr9	136845698	136846198
chr9	136846279	136846779
chr9	136846876	136847376
chr9	136847757	136848257
chr9	136848473	136848973
chr9	136849069	136849569
chr9	136849743	136850243
chr9	136850257	136850757
chr9	136851011	136851511
chr9	136851640	136852140
chr9	136852415	136852915
chr9	136853223	136853723
chr9	136855075	136855575
chr9	136857223	136857723
chr9	136857962	136858462
chr9	136858979	136859479
chr9	136866158	136866658
chr9	136881775	136882275
chr9	136882463	136882963
chr9	136885139	136885639
chr9	136886145	136886645
chr9	136886833	136887333
chr9	136893378	136893878
chr9	136896023	136896523
chr9	136899943	136900443
chr9	136901714	136902214
chr9	136902329	136902829
chr9	136903509	136904009
chr9	136906246	136906746
chr9	136907270	136907770
chr9	136921900	136922400
chr9	136922710	136923210
chr9	136923881	136924381
chr9	136925979	136926479
chr9	136926815	136927315
chr9	136927771	136928271
chr9	136928314	136928814
chr9	136939397	136939897
chr9	136942237	136942737
chr9	136942819	136943319
chr9	136943800	136944300
chr9	136944446	136944946
chr9	136945303	136945803
chr9	136946661	136947161
chr9	136947282	136947782
chr9	136947993	136948493
chr9	136949342	136949842
chr9	136949897	136950397
chr9	136950594	136951094
chr9	136951182	136951682
chr9	136951752	136952252
chr9	136953626	136954126
chr9	136958372	136958872
chr9	136959225	136959725
chr9	136960099	136960599
chr9	136961354	136961854
chr9	136961901	136962401
chr9	136963336	136963836
chr9	136964214	136964714
chr9	136964752	136965252
chr9	136965438	136965938
chr9	136966090	136966590
chr9	136967027	136967527
chr9	136967642	136968142
chr9	136968378	136968878
chr9	136973261	136973761
chr9	136973968	136974468
chr9	136974800	136975300
chr9	136975450	136975950
chr9	136976084	136976584
chr9	136976636	136977136
chr9	136977198	136977698
chr9	136977769	136978269
chr9	136978311	136978811
chr9	136978893	136979393
chr9	136980107	136980607
chr9	136980654	136981154
chr9	136981656	136982156
chr9	136982636	136983136
chr9	136983297	136983797
chr9	136983829	136984329
chr9	136984865	136985365
chr9	136985462	136985962
chr9	136986191	136986691
chr9	136986830	136987330
chr9	136989956	136990456
chr9	136991424	136991924
chr9	136992105	136992605
chr9	136992932	136993432
chr9	136994098	136994598
chr9	136994726	136995226
chr9	136995578	136996078
chr9	136996426	136996926
chr9	136996942	136997442
chr9	136997693	136998193
chr9	136998431	136998931
chr9	137000071	137000571
chr9	137000781	137001281
chr9	137006254	137006754
chr9	137007271	137007771
chr9	137009151	137009651
chr9	137021824	137022324
chr9	137022494	137022994
chr9	137023343	137023843
chr9	137024220	137024720
chr9	137025306	137025806
chr9	137026093	137026593
chr9	137026915	137027415
chr9	137027536	137028036
chr9	137028098	137028598
chr9	137028712	137029212
chr9	137029291	137029791
chr9	137029797	137030297
chr9	137030438	137030938
chr9	137032244	137032744
chr9	137032830	137033330
chr9	137033959	137034459
chr9	137035139	137035639
chr9	137040932	137041432
chr9	137042911	137043411
chr9	137044415	137044915
chr9	137045250	137045750
chr9	137045937	137046437
chr9	137046448	137046948
chr9	137048622	137049122
chr9	137049819	137050319
chr9	137050598	137051098
chr9	137053301	137053801
chr9	137053869	137054369
chr9	137054837	137055337
chr9	137055607	137056107
chr9	137058621	137059121
chr9	137060320	137060820
chr9	137061797	137062297
chr9	137062907	137063407
chr9	137063988	137064488
chr9	137066677	137067177
chr9	137067961	137068461
chr9	137069526	137070026
chr9	137070411	137070911
chr9	137071359	137071859
chr9	137073139	137073639
chr9	137074624	137075124
chr9	137075695	137076195
chr9	137076633	137077133
chr9	137077219	137077719
chr9	137077837	137078337
chr9	137078857	137079357
chr9	137079467	137079967
chr9	137080105	137080605
chr9	137081883	137082383
chr9	137083328	137083828
chr9	137084527	137085027
chr9	137085710	137086210
chr9	137086488	137086988
chr9	137087073	137087573
chr9	137095879	137096379
chr9	137109173	137109673
chr9	137111950	137112450
chr9	137113668	137114168
chr9	137114516	137115016
chr9	137115179	137115679
chr9	137118585	137119085
chr9	137126581	137127081
chr9	137127360	137127860
chr9	137129506	137130006
chr9	137138987	137139487
chr9	137150664	137151164
chr9	137151306	137151806
chr9	137156916	137157416
chr9	137162480	137162980
chr9	137167763	137168263
chr9	137168372	137168872
chr9	137169242	137169742
chr9	137178455	137178955
chr9	137184961	137185461
chr9	137186382	137186882
chr9	137187048	137187548
chr9	137188401	137188901
chr9	137189111	137189611
chr9	137189672	137190172
chr9	137190287	137190787
chr9	137191244	137191744
chr9	137192223	137192723
chr9	137192783	137193283
chr9	137193372	137193872
chr9	137193915	137194415
chr9	137194419	137194919
chr9	137194937	137195437
chr9	137195896	137196396
chr9	137196456	137196956
chr9	137197103	137197603
chr9	137197883	137198383
chr9	137198494	137198994
chr9	137199570	137200070
chr9	137200543	137201043
chr9	137201405	137201905
chr9	137202909	137203409
chr9	137205385	137205885
chr9	137217203	137217703
chr9	137218867	137219367
chr9	137221363	137221863
chr9	137222199	137222699
chr9	137222704	137223204
chr9	137223221	137223721
chr9	137223909	137224409
chr9	137225666	137226166
chr9	137227449	137227949
chr9	137228049	137228549
chr9	137229115	137229615
chr9	137235406	137235906
chr9	137236406	137236906
chr9	137237487	137237987
chr9	137238107	137238607
chr9	137238844	137239344
chr9	137239573	137240073
chr9	137240083	137240583
chr9	137240654	137241154
chr9	137241433	137241933
chr9	137241940	137242440
chr9	137243232	137243732
chr9	137243955	137244455
chr9	137244487	137244987
chr9	137245364	137245864
chr9	137247121	137247621
chr9	137250812	137251312
chr9	137252676	137253176
chr9	137254369	137254869
chr9	137255028	137255528
chr9	137255602	137256102
chr9	137262472	137262972
chr9	137268441	137268941
chr9	137269144	137269644
chr9	137271180	137271680
chr9	137272147	137272647
chr9	137275380	137275880
chr9	137276796	137277296
chr9	137277409	137277909
chr9	137278227	137278727
chr9	137278913	137279413
chr9	137279594	137280094
chr9	137281033	137281533
chr9	137282728	137283228
chr9	137285627	137286127
chr9	137286918	137287418
chr9	137295262	137295762
chr9	137296002	137296502
chr9	137296688	137297188
chr9	137298190	137298690
chr9	137298729	137299229
chr9	137299512	137300012
chr9	137300566	137301066
chr9	137301126	137301626
chr9	137302194	137302694
chr9	137302927	137303427
chr9	137303484	137303984
chr9	137304109	137304609
chr9	137304964	137305464
chr9	137305581	137306081
chr9	137306648	137307148
chr9	137307694	137308194
chr9	137310150	137310650
chr9	137311269	137311769
chr9	137312232	137312732
chr9	137313008	137313508
chr9	137314454	137314954
chr9	137314976	137315476
chr9	137315948	137316448
chr9	137316587	137317087
chr9	137318908	137319408
chr9	137320642	137321142
chr9	137353320	137353820
chr9	137353887	137354387
chr9	137367794	137368294
chr9	137368300	137368800
chr9	137369883	137370383
chr9	137370916	137371416
chr9	137371418	137371918
chr9	137381904	137382404
chr9	137383098	137383598
chr9	137385183	137385683
chr9	137386469	137386969
chr9	137387240	137387740
chr9	137387851	137388351
chr9	137391380	137391880
chr9	137395277	137395777
chr9	137406874	137407374
chr9	137407734	137408234
chr9	137410792	137411292
chr9	137411593	137412093
chr9	137413359	137413859
chr9	137414182	137414682
chr9	137416072	137416572
chr9	137417239	137417739
chr9	137422538	137423038
chr9	137423086	137423586
chr9	137423723	137424223
chr9	137424729	137425229
chr9	137430242	137430742
chr9	137433169	137433669
chr9	137435375	137435875
chr9	137435979	137436479
chr9	137437580	137438080
chr9	137438912	137439412
chr9	137441440	137441940
chr9	137445231	137445731
chr9	137446141	137446641
chr9	137447158	137447658
chr9	137452644	137453144
chr9	137453210	137453710
chr9	137453723	137454223
chr9	137454243	137454743
chr9	137454789	137455289
chr9	137455454	137455954
chr9	137456001	137456501
chr9	137457186	137457686
chr9	137457719	137458219
chr9	137458558	137459058
chr9	137459128	137459628
chr9	137460375	137460875
chr9	137461081	137461581
chr9	137461636	137462136
chr9	137464590	137465090
chr9	137478976	137479476
chr9	137482136	137482636
chr9	137494026	137494526
chr9	137534831	137535331
chr9	137545013	137545513
chr9	137545571	137546071
chr9	137549725	137550225
chr9	137550243	137550743
chr9	137551005	137551505
chr9	137551549	137552049
chr9	137552082	137552582
chr9	137575976	137576476
chr9	137578215	137578715
chr9	137578741	137579241
chr9	137589670	137590170
chr9	137590336	137590836
chr9	137590882	137591382
chr9	137593192	137593692
chr9	137593764	137594264
chr9	137602689	137603189
chr9	137603279	137603779
chr9	137603945	137604445
chr9	137604487	137604987
chr9	137605316	137605816
chr9	137606178	137606678
chr9	137606852	137607352
chr9	137608187	137608687
chr9	137608970	137609470
chr9	137612152	137612652
chr9	137613077	137613577
chr9	137614399	137614899
chr9	137615270	137615770
chr9	137615879	137616379
chr9	137616723	137617223
chr9	137617871	137618371
chr9	137618708	137619208
chr9	137619373	137619873
chr9	137620583	137621083
chr9	137628586	137629086
chr9	137630645	137631145
chr9	137639225	137639725
chr9	137647454	137647954
chr9	137659990	137660490
chr9	137665644	137666144
chr9	137666789	137667289
chr9	137669196	137669696
chr9	137670768	137671268
chr9	137671707	137672207
chr9	137672772	137673272
chr9	137673734	137674234
chr9	137674650	137675150
chr9	137682372	137682872
chr9	137687203	137687703
chr9	137689567	137690067
chr9	137690088	137690588
chr9	137695114	137695614
chr9	137697899	137698399
chr9	137722284	137722784
chr9	137723667	137724167
chr9	137728501	137729001
chr9	137739871	137740371
chr9	137745691	137746191
chr9	137749349	137749849
chr9	137760347	137760847
chr9	137761878	137762378
chr9	137762424	137762924
chr9	137763188	137763688
chr9	137764338	137764838
chr9	137765098	137765598
chr9	137777615	137778115
chr9	137823890	137824390
chr9	137834041	137834541
chr9	137876465	137876965
chr9	137877164	137877664
chr9	138068354	138068854
chr9	138072848	138073348
chr9	138073353	138073853
chr9	138074004	138074504
chr9	138207350	138207850
chr10	50960	51460
chr10	73886	74386
chr10	76410	76910
chr10	127918	128418
chr10	133417	133917
chr10	134680	135180
chr10	135231	135731
chr10	136030	136530
chr10	136859	137359
chr10	137541	138041
chr10	182390	182890
chr10	226963	227463
chr10	244290	244790
chr10	266922	267422
chr10	282887	283387
chr10	288242	288742
chr10	289324	289824
chr10	289938	290438
chr10	293702	294202
chr10	297073	297573
chr10	316384	316884
chr10	323831	324331
chr10	329318	329818
chr10	333855	334355
chr10	338492	338992
chr10	368939	369439
chr10	369482	369982
chr10	370308	370808
chr10	372396	372896
chr10	372936	373436
chr10	373462	373962
chr10	374208	374708
chr10	381795	382295
chr10	385133	385633
chr10	386701	387201
chr10	387207	387707
chr10	387900	388400
chr10	391270	391770
chr10	392022	392522
chr10	392794	393294
chr10	393682	394182
chr10	394211	394711
chr10	394738	395238
chr10	395285	395785
chr10	396606	397106
chr10	397426	397926
chr10	404041	404541
chr10	412052	412552
chr10	420639	421139
chr10	421180	421680
chr10	425310	425810
chr10	437273	437773
chr10	437957	438457
chr10	451083	451583
chr10	452724	453224
chr10	453914	454414
chr10	454812	455312
chr10	457690	458190
chr10	458440	458940
chr10	481200	481700
chr10	484366	484866
chr10	485255	485755
chr10	486127	486627
chr10	487457	487957
chr10	490202	490702
chr10	490960	491460
chr10	491677	492177
chr10	492768	493268
chr10	494382	494882
chr10	498597	499097
chr10	510303	510803
chr10	510973	511473
chr10	514060	514560
chr10	518361	518861
chr10	520339	520839
chr10	522949	523449
chr10	527695	528195
chr10	533113	533613
chr10	536349	536849
chr10	547298	547798
chr10	551050	551550
chr10	553134	553634
chr10	557733	558233
chr10	559193	559693
chr10	575209	575709
chr10	576192	576692
chr10	580638	581138
chr10	581867	582367
chr10	588057	588557
chr10	591586	592086
chr10	596644	597144
chr10	598284	598784
chr10	603845	604345
chr10	607131	607631
chr10	609930	610430
chr10	614284	614784
chr10	614898	615398
chr10	615665	616165
chr10	616191	616691
chr10	617780	618280
chr10	618543	619043
chr10	620571	621071
chr10	621937	622437
chr10	623813	624313
chr10	624369	624869
chr10	625017	625517
chr10	626152	626652
chr10	627244	627744
chr10	628268	628768
chr10	629065	629565
chr10	631837	632337
chr10	633259	633759
chr10	633918	634418
chr10	635316	635816
chr10	637587	638087
chr10	648861	649361
chr10	649686	650186
chr10	650435	650935
chr10	651141	651641
chr10	652319	652819
chr10	653649	654149
chr10	654315	654815
chr10	659536	660036
chr10	660863	661363
chr10	661769	662269
chr10	662604	663104
chr10	663911	664411
chr10	665414	665914
chr10	665941	666441
chr10	666513	667013
chr10	667075	667575
chr10	683490	683990
chr10	686482	686982
chr10	687003	687503
chr10	687671	688171
chr10	688557	689057
chr10	689586	690086
chr10	690265	690765
chr10	693468	693968
chr10	725355	725855
chr10	725985	726485
chr10	784704	785204
chr10	785391	785891
chr10	789355	789855
chr10	805949	806449
chr10	844829	845329
chr10	845412	845912
chr10	878174	878674
chr10	878786	879286
chr10	880004	880504
chr10	905902	906402
chr10	909799	910299
chr10	920392	920892
chr10	930660	931160
chr10	931585	932085
chr10	932259	932759
chr10	944404	944904
chr10	955056	955556
chr10	955653	956153
chr10	964524	965024
chr10	970734	971234
chr10	971547	972047
chr10	987521	988021
chr10	988108	988608
chr10	992809	993309
chr10	1014641	1015141
chr10	1022379	1022879
chr10	1023268	1023768
chr10	1034664	1035164
chr10	1035341	1035841
chr10	1036069	1036569
chr10	1043677	1044177
chr10	1044367	1044867
chr10	1044970	1045470
chr10	1045678	1046178
chr10	1047903	1048403
chr10	1048674	1049174
chr10	1049838	1050338
chr10	1050418	1050918
chr10	1055786	1056286
chr10	1056499	1056999
chr10	1057303	1057803
chr10	1060014	1060514
chr10	1063177	1063677
chr10	1069924	1070424
chr10	1089079	1089579
chr10	1110019	1110519
chr10	1127257	1127757
chr10	1172118	1172618
chr10	1174538	1175038
chr10	1186521	1187021
chr10	1187151	1187651
chr10	1188205	1188705
chr10	1200290	1200790
chr10	1209239	1209739
chr10	1240170	1240670
chr10	1240771	1241271
chr10	1243576	1244076
chr10	1247542	1248042
chr10	1255063	1255563
chr10	1268803	1269303
chr10	1273993	1274493
chr10	1285079	1285579
chr10	1287437	1287937
chr10	1288084	1288584
chr10	1308569	1309069
chr10	1309200	1309700
chr10	1323915	1324415
chr10	1329241	1329741
chr10	1345088	1345588
chr10	1347995	1348495
chr10	1354627	1355127
chr10	1360396	1360896
chr10	1365839	1366339
chr10	1368206	1368706
chr10	1368770	1369270
chr10	1591807	1592307
chr10	1612974	1613474
chr10	1754518	1755018
chr10	1762082	1762582
chr10	2165702	2166202
chr10	2169892	2170392
chr10	2225801	2226301
chr10	2251569	2252069
chr10	2335546	2336046
chr10	2932958	2933458
chr10	2936871	2937371
chr10	2958460	2958960
chr10	2973078	2973578
chr10	2978024	2978524
chr10	2979249	2979749
chr10	2985642	2986142
chr10	3043418	3043918
chr10	3045811	3046311
chr10	3046815	3047315
chr10	3047837	3048337
chr10	3048517	3049017
chr10	3054251	3054751
chr10	3058014	3058514
chr10	3061415	3061915
chr10	3065823	3066323
chr10	3066333	3066833
chr10	3067244	3067744
chr10	3068045	3068545
chr10	3068890	3069390
chr10	3087199	3087699
chr10	3090345	3090845
chr10	3090860	3091360
chr10	3091371	3091871
chr10	3093135	3093635
chr10	3095337	3095837
chr10	3096455	3096955
chr10	3099221	3099721
chr10	3100019	3100519
chr10	3101148	3101648
chr10	3103075	3103575
chr10	3104318	3104818
chr10	3105089	3105589
chr10	3106834	3107334
chr10	3107476	3107976
chr10	3108782	3109282
chr10	3109446	3109946
chr10	3111764	3112264
chr10	3113679	3114179
chr10	3114840	3115340
chr10	3116477	3116977
chr10	3120057	3120557
chr10	3125049	3125549
chr10	3126075	3126575
chr10	3126945	3127445
chr10	3127472	3127972
chr10	3129368	3129868
chr10	3136244	3136744
chr10	3137168	3137668
chr10	3140043	3140543
chr10	3142598	3143098
chr10	3149455	3149955
chr10	3167551	3168051
chr10	3169170	3169670
chr10	3170555	3171055
chr10	3171094	3171594
chr10	3171956	3172456
chr10	3172636	3173136
chr10	3173342	3173842
chr10	3174040	3174540
chr10	3192978	3193478
chr10	3197261	3197761
chr10	3222173	3222673
chr10	3227813	3228313
chr10	3239585	3240085
chr10	3240190	3240690
chr10	3248822	3249322
chr10	3249441	3249941
chr10	3270587	3271087
chr10	3281828	3282328
chr10	3293885	3294385
chr10	3313731	3314231
chr10	3323730	3324230
chr10	3331384	3331884
chr10	3336344	3336844
chr10	3339314	3339814
chr10	3399033	3399533
chr10	3399537	3400037
chr10	3400364	3400864
chr10	3406497	3406997
chr10	3407104	3407604
chr10	3424427	3424927
chr10	3427829	3428329
chr10	3432426	3432926
chr10	3435507	3436007
chr10	3437106	3437606
chr10	3437631	3438131
chr10	3451497	3451997
chr10	3452167	3452667
chr10	3452737	3453237
chr10	3465536	3466036
chr10	3467064	3467564
chr10	3468070	3468570
chr10	3469026	3469526
chr10	3469591	3470091
chr10	3471293	3471793
chr10	3472557	3473057
chr10	3482185	3482685
chr10	3482866	3483366
chr10	3484044	3484544
chr10	3484741	3485241
chr10	3485260	3485760
chr10	3500398	3500898
chr10	3524382	3524882
chr10	3525736	3526236
chr10	3526684	3527184
chr10	3538197	3538697
chr10	3538998	3539498
chr10	3542100	3542600
chr10	3544023	3544523
chr10	3548017	3548517
chr10	3570691	3571191
chr10	3623775	3624275
chr10	3624332	3624832
chr10	3655459	3655959
chr10	3659753	3660253
chr10	3668531	3669031
chr10	3671640	3672140
chr10	3692341	3692841
chr10	3719958	3720458
chr10	3720507	3721007
chr10	3747176	3747676
chr10	3747983	3748483
chr10	3749502	3750002
chr10	3750063	3750563
chr10	3754965	3755465
chr10	3755620	3756120
chr10	3757941	3758441
chr10	3761123	3761623
chr10	3763855	3764355
chr10	3764984	3765484
chr10	3769432	3769932
chr10	3775407	3775907
chr10	3776090	3776590
chr10	3776958	3777458
chr10	3778604	3779104
chr10	3779427	3779927
chr10	3779934	3780434
chr10	3780456	3780956
chr10	3781270	3781770
chr10	3782237	3782737
chr10	3782764	3783264
chr10	3783687	3784187
chr10	3784473	3784973
chr10	3785095	3785595
chr10	3785702	3786202
chr10	3786557	3787057
chr10	3803829	3804329
chr10	3804360	3804860
chr10	3805074	3805574
chr10	3805747	3806247
chr10	3809530	3810030
chr10	3810065	3810565
chr10	3811349	3811849
chr10	3811880	3812380
chr10	3813073	3813573
chr10	3813856	3814356
chr10	3819513	3820013
chr10	3820306	3820806
chr10	3825189	3825689
chr10	3825716	3826216
chr10	3828698	3829198
chr10	3829678	3830178
chr10	3830951	3831451
chr10	3833406	3833906
chr10	3835747	3836247
chr10	3848652	3849152
chr10	3850917	3851417
chr10	3851436	3851936
chr10	3852218	3852718
chr10	3852862	3853362
chr10	3853636	3854136
chr10	3860834	3861334
chr10	3867405	3867905
chr10	3873649	3874149
chr10	3874910	3875410
chr10	3875532	3876032
chr10	3876998	3877498
chr10	3879140	3879640
chr10	3883045	3883545
chr10	3885885	3886385
chr10	3886592	3887092
chr10	3887227	3887727
chr10	3887816	3888316
chr10	3889737	3890237
chr10	3892567	3893067
chr10	3895083	3895583
chr10	3896543	3897043
chr10	3911616	3912116
chr10	3924345	3924845
chr10	3935015	3935515
chr10	3936019	3936519
chr10	3945891	3946391
chr10	3948837	3949337
chr10	3963335	3963835
chr10	3970135	3970635
chr10	3980364	3980864
chr10	3981739	3982239
chr10	3986470	3986970
chr10	3995357	3995857
chr10	4004950	4005450
chr10	4005969	4006469
chr10	4009520	4010020
chr10	4013635	4014135
chr10	4017309	4017809
chr10	4017859	4018359
chr10	4033890	4034390
chr10	4035235	4035735
chr10	4043775	4044275
chr10	4049920	4050420
chr10	4050881	4051381
chr10	4051676	4052176
chr10	4053790	4054290
chr10	4061538	4062038
chr10	4067539	4068039
chr10	4068597	4069097
chr10	4074865	4075365
chr10	4077222	4077722
chr10	4082825	4083325
chr10	4083556	4084056
chr10	4094786	4095286
chr10	4107185	4107685
chr10	4121445	4121945
chr10	4127935	4128435
chr10	4131183	4131683
chr10	4131798	4132298
chr10	4196961	4197461
chr10	4234632	4235132
chr10	4241706	4242206
chr10	4243602	4244102
chr10	4256873	4257373
chr10	4266410	4266910
chr10	4266988	4267488
chr10	4270100	4270600
chr10	4279637	4280137
chr10	4280414	4280914
chr10	4283796	4284296
chr10	4284383	4284883
chr10	4286632	4287132
chr10	4292051	4292551
chr10	4315446	4315946
chr10	4316161	4316661
chr10	4317096	4317596
chr10	4324923	4325423
chr10	4331046	4331546
chr10	4344442	4344942
chr10	4372479	4372979
chr10	4395774	4396274
chr10	4488928	4489428
chr10	4498645	4499145
chr10	4514488	4514988
chr10	4569025	4569525
chr10	4586737	4587237
chr10	4643394	4643894
chr10	4646524	4647024
chr10	4656604	4657104
chr10	4658669	4659169
chr10	4661739	4662239
chr10	4662502	4663002
chr10	4663132	4663632
chr10	4686647	4687147
chr10	4688764	4689264
chr10	4703484	4703984
chr10	4755315	4755815
chr10	4770708	4771208
chr10	4811989	4812489
chr10	4815166	4815666
chr10	4820690	4821190
chr10	4821489	4821989
chr10	4825933	4826433
chr10	4826460	4826960
chr10	4831963	4832463
chr10	4849577	4850077
chr10	4902465	4902965
chr10	4909526	4910026
chr10	4941456	4941956
chr10	4942786	4943286
chr10	4947067	4947567
chr10	4947651	4948151
chr10	4948222	4948722
chr10	4963145	4963645
chr10	5009131	5009631
chr10	5014889	5015389
chr10	5019261	5019761
chr10	5033265	5033765
chr10	5071505	5072005
chr10	5079224	5079724
chr10	5094520	5095020
chr10	5234113	5234613
chr10	5252055	5252555
chr10	5274742	5275242
chr10	5283422	5283922
chr10	5284295	5284795
chr10	5291649	5292149
chr10	5294075	5294575
chr10	5297381	5297881
chr10	5305360	5305860
chr10	5362166	5362666
chr10	5396525	5397025
chr10	5412310	5412810
chr10	5413338	5413838
chr10	5442026	5442526
chr10	5444260	5444760
chr10	5446289	5446789
chr10	5446996	5447496
chr10	5447715	5448215
chr10	5449827	5450327
chr10	5461777	5462277
chr10	5476433	5476933
chr10	5477143	5477643
chr10	5514123	5514623
chr10	5523150	5523650
chr10	5532900	5533400
chr10	5533905	5534405
chr10	5535146	5535646
chr10	5536671	5537171
chr10	5537891	5538391
chr10	5545389	5545889
chr10	5545937	5546437
chr10	5546730	5547230
chr10	5547695	5548195
chr10	5548868	5549368
chr10	5553160	5553660
chr10	5553744	5554244
chr10	5554364	5554864
chr10	5554942	5555442
chr10	5558216	5558716
chr10	5565528	5566028
chr10	5575289	5575789
chr10	5585400	5585900
chr10	5587416	5587916
chr10	5595934	5596434
chr10	5600102	5600602
chr10	5601261	5601761
chr10	5606363	5606863
chr10	5610609	5611109
chr10	5613266	5613766
chr10	5614455	5614955
chr10	5615277	5615777
chr10	5617741	5618241
chr10	5618657	5619157
chr10	5619326	5619826
chr10	5619938	5620438
chr10	5620540	5621040
chr10	5622317	5622817
chr10	5623029	5623529
chr10	5626418	5626918
chr10	5628488	5628988
chr10	5629796	5630296
chr10	5631765	5632265
chr10	5632447	5632947
chr10	5633137	5633637
chr10	5633695	5634195
chr10	5634278	5634778
chr10	5634863	5635363
chr10	5638537	5639037
chr10	5639167	5639667
chr10	5639961	5640461
chr10	5643188	5643688
chr10	5644532	5645032
chr10	5645208	5645708
chr10	5646135	5646635
chr10	5647635	5648135
chr10	5648428	5648928
chr10	5648996	5649496
chr10	5649639	5650139
chr10	5650921	5651421
chr10	5652065	5652565
chr10	5652961	5653461
chr10	5655547	5656047
chr10	5656195	5656695
chr10	5657548	5658048
chr10	5659076	5659576
chr10	5660031	5660531
chr10	5661074	5661574
chr10	5662231	5662731
chr10	5663198	5663698
chr10	5663951	5664451
chr10	5664526	5665026
chr10	5665779	5666279
chr10	5666350	5666850
chr10	5667154	5667654
chr10	5684405	5684905
chr10	5685451	5685951
chr10	5692213	5692713
chr10	5692919	5693419
chr10	5709402	5709902
chr10	5711526	5712026
chr10	5723624	5724124
chr10	5742103	5742603
chr10	5743588	5744088
chr10	5744893	5745393
chr10	5752433	5752933
chr10	5776730	5777230
chr10	5777908	5778408
chr10	5795085	5795585
chr10	5811447	5811947
chr10	5812732	5813232
chr10	5813241	5813741
chr10	5813869	5814369
chr10	5814501	5815001
chr10	5818877	5819377
chr10	5839285	5839785
chr10	5839889	5840389
chr10	5840448	5840948
chr10	5844940	5845440
chr10	5846166	5846666
chr10	5846785	5847285
chr10	5852350	5852850
chr10	5858640	5859140
chr10	5873426	5873926
chr10	5875994	5876494
chr10	5876511	5877011
chr10	5888201	5888701
chr10	5889030	5889530
chr10	5889678	5890178
chr10	5890227	5890727
chr10	5890738	5891238
chr10	5910034	5910534
chr10	5929358	5929858
chr10	5932568	5933068
chr10	5933430	5933930
chr10	5940837	5941337
chr10	5941563	5942063
chr10	5942547	5943047
chr10	5943522	5944022
chr10	5944273	5944773
chr10	5945016	5945516
chr10	5945668	5946168
chr10	5949280	5949780
chr10	5951000	5951500
chr10	5956575	5957075
chr10	5960941	5961441
chr10	5971464	5971964
chr10	5975856	5976356
chr10	5976552	5977052
chr10	5977333	5977833
chr10	5978004	5978504
chr10	5980465	5980965
chr10	5986491	5986991
chr10	5987043	5987543
chr10	6009089	6009589
chr10	6014086	6014586
chr10	6016951	6017451
chr10	6018332	6018832
chr10	6019850	6020350
chr10	6020782	6021282
chr10	6021283	6021783
chr10	6022660	6023160
chr10	6023768	6024268
chr10	6033897	6034397
chr10	6050137	6050637
chr10	6050682	6051182
chr10	6052515	6053015
chr10	6054076	6054576
chr10	6057130	6057630
chr10	6058048	6058548
chr10	6058620	6059120
chr10	6060630	6061130
chr10	6061945	6062445
chr10	6065237	6065737
chr10	6065823	6066323
chr10	6068306	6068806
chr10	6071937	6072437
chr10	6072650	6073150
chr10	6086329	6086829
chr10	6087988	6088488
chr10	6088691	6089191
chr10	6089410	6089910
chr10	6091325	6091825
chr10	6092005	6092505
chr10	6092895	6093395
chr10	6096157	6096657
chr10	6108899	6109399
chr10	6110941	6111441
chr10	6111902	6112402
chr10	6112958	6113458
chr10	6114707	6115207
chr10	6123541	6124041
chr10	6124559	6125059
chr10	6128770	6129270
chr10	6140522	6141022
chr10	6141030	6141530
chr10	6143252	6143752
chr10	6143787	6144287
chr10	6144566	6145066
chr10	6145570	6146070
chr10	6147457	6147957
chr10	6148244	6148744
chr10	6150894	6151394
chr10	6151469	6151969
chr10	6153116	6153616
chr10	6156333	6156833
chr10	6157392	6157892
chr10	6159259	6159759
chr10	6161809	6162309
chr10	6162504	6163004
chr10	6163527	6164027
chr10	6164254	6164754
chr10	6167608	6168108
chr10	6169512	6170012
chr10	6170553	6171053
chr10	6171187	6171687
chr10	6171828	6172328
chr10	6174149	6174649
chr10	6176499	6176999
chr10	6177858	6178358
chr10	6178371	6178871
chr10	6182503	6183003
chr10	6184271	6184771
chr10	6185069	6185569
chr10	6186112	6186612
chr10	6188470	6188970
chr10	6192268	6192768
chr10	6192769	6193269
chr10	6195764	6196264
chr10	6196369	6196869
chr10	6197215	6197715
chr10	6198058	6198558
chr10	6200478	6200978
chr10	6201415	6201915
chr10	6201963	6202463
chr10	6202539	6203039
chr10	6203231	6203731
chr10	6203828	6204328
chr10	6204623	6205123
chr10	6205431	6205931
chr10	6207700	6208200
chr10	6208593	6209093
chr10	6211244	6211744
chr10	6211888	6212388
chr10	6212980	6213480
chr10	6213845	6214345
chr10	6214619	6215119
chr10	6215424	6215924
chr10	6216312	6216812
chr10	6217175	6217675
chr10	6218620	6219120
chr10	6219258	6219758
chr10	6220028	6220528
chr10	6220812	6221312
chr10	6221592	6222092
chr10	6222642	6223142
chr10	6224040	6224540
chr10	6224656	6225156
chr10	6225194	6225694
chr10	6226155	6226655
chr10	6227060	6227560
chr10	6227570	6228070
chr10	6228535	6229035
chr10	6229110	6229610
chr10	6229904	6230404
chr10	6231312	6231812
chr10	6232207	6232707
chr10	6233270	6233770
chr10	6234359	6234859
chr10	6236050	6236550
chr10	6236773	6237273
chr10	6237353	6237853
chr10	6237896	6238396
chr10	6239220	6239720
chr10	6241324	6241824
chr10	6242039	6242539
chr10	6243032	6243532
chr10	6243719	6244219
chr10	6244497	6244997
chr10	6247070	6247570
chr10	6248689	6249189
chr10	6254709	6255209
chr10	6267277	6267777
chr10	6267872	6268372
chr10	6269414	6269914
chr10	6270351	6270851
chr10	6271965	6272465
chr10	6274041	6274541
chr10	6274570	6275070
chr10	6275248	6275748
chr10	6279432	6279932
chr10	6280199	6280699
chr10	6291125	6291625
chr10	6292511	6293011
chr10	6295746	6296246
chr10	6297299	6297799
chr10	6297927	6298427
chr10	6299968	6300468
chr10	6301590	6302090
chr10	6303246	6303746
chr10	6305271	6305771
chr10	6306174	6306674
chr10	6328666	6329166
chr10	6344829	6345329
chr10	6347925	6348425
chr10	6365185	6365685
chr10	6382219	6382719
chr10	6382989	6383489
chr10	6386251	6386751
chr10	6392469	6392969
chr10	6396644	6397144
chr10	6398351	6398851
chr10	6399317	6399817
chr10	6400229	6400729
chr10	6400774	6401274
chr10	6401725	6402225
chr10	6406178	6406678
chr10	6410287	6410787
chr10	6487897	6488397
chr10	6492097	6492597
chr10	6494938	6495438
chr10	6498088	6498588
chr10	6498704	6499204
chr10	6499677	6500177
chr10	6500862	6501362
chr10	6512183	6512683
chr10	6513300	6513800
chr10	6513873	6514373
chr10	6514493	6514993
chr10	6515086	6515586
chr10	6516275	6516775
chr10	6520607	6521107
chr10	6526353	6526853
chr10	6527759	6528259
chr10	6530160	6530660
chr10	6537279	6537779
chr10	6537933	6538433
chr10	6558235	6558735
chr10	6559053	6559553
chr10	6559983	6560483
chr10	6562113	6562613
chr10	6562925	6563425
chr10	6563608	6564108
chr10	6564117	6564617
chr10	6564690	6565190
chr10	6565483	6565983
chr10	6567461	6567961
chr10	6575060	6575560
chr10	6578467	6578967
chr10	6579107	6579607
chr10	6580178	6580678
chr10	6581098	6581598
chr10	6581673	6582173
chr10	6583257	6583757
chr10	6591551	6592051
chr10	6600966	6601466
chr10	6607733	6608233
chr10	6624328	6624828
chr10	6625348	6625848
chr10	6647858	6648358
chr10	6650913	6651413
chr10	6674244	6674744
chr10	6678084	6678584
chr10	6721425	6721925
chr10	6722119	6722619
chr10	6729040	6729540
chr10	6729634	6730134
chr10	6737886	6738386
chr10	6751435	6751935
chr10	6752069	6752569
chr10	6766013	6766513
chr10	6771096	6771596
chr10	6786389	6786889
chr10	6915995	6916495
chr10	6917129	6917629
chr10	6919936	6920436
chr10	6927920	6928420
chr10	6928673	6929173
chr10	6958689	6959189
chr10	6973852	6974352
chr10	6977580	6978080
chr10	6987472	6987972
chr10	7030002	7030502
chr10	7042050	7042550
chr10	7046022	7046522
chr10	7046651	7047151
chr10	7055168	7055668
chr10	7085024	7085524
chr10	7085743	7086243
chr10	7090195	7090695
chr10	7113052	7113552
chr10	7118001	7118501
chr10	7133237	7133737
chr10	7157065	7157565
chr10	7164572	7165072
chr10	7184561	7185061
chr10	7188360	7188860
chr10	7243114	7243614
chr10	7243783	7244283
chr10	7257054	7257554
chr10	7258870	7259370
chr10	7260458	7260958
chr10	7265429	7265929
chr10	7269328	7269828
chr10	7269859	7270359
chr10	7361878	7362378
chr10	7374827	7375327
chr10	7385887	7386387
chr10	7405698	7406198
chr10	7406841	7407341
chr10	7407855	7408355
chr10	7408407	7408907
chr10	7409126	7409626
chr10	7410179	7410679
chr10	7410715	7411215
chr10	7411601	7412101
chr10	7412402	7412902
chr10	7413000	7413500
chr10	7436362	7436862
chr10	7444491	7444991
chr10	7445472	7445972
chr10	7457431	7457931
chr10	7457942	7458442
chr10	7464751	7465251
chr10	7471970	7472470
chr10	7475451	7475951
chr10	7476420	7476920
chr10	7480916	7481416
chr10	7482361	7482861
chr10	7484387	7484887
chr10	7492079	7492579
chr10	7494445	7494945
chr10	7525372	7525872
chr10	7547904	7548404
chr10	7551854	7552354
chr10	7560466	7560966
chr10	7561161	7561661
chr10	7562569	7563069
chr10	7563252	7563752
chr10	7563803	7564303
chr10	7572330	7572830
chr10	7596409	7596909
chr10	7601049	7601549
chr10	7606732	7607232
chr10	7607282	7607782
chr10	7610605	7611105
chr10	7620492	7620992
chr10	7621081	7621581
chr10	7634304	7634804
chr10	7666713	7667213
chr10	7667421	7667921
chr10	7668251	7668751
chr10	7669800	7670300
chr10	7671156	7671656
chr10	7687196	7687696
chr10	7764471	7764971
chr10	7787876	7788376
chr10	7788581	7789081
chr10	7792525	7793025
chr10	7818184	7818684
chr10	7819032	7819532
chr10	7857416	7857916
chr10	7943765	7944265
chr10	7948765	7949265
chr10	7955513	7956013
chr10	8033561	8034061
chr10	8034580	8035080
chr10	8035751	8036251
chr10	8041031	8041531
chr10	8045105	8045605
chr10	8048188	8048688
chr10	8049754	8050254
chr10	8050280	8050780
chr10	8051781	8052281
chr10	8053262	8053762
chr10	8054122	8054622
chr10	8055390	8055890
chr10	8055908	8056408
chr10	8056824	8057324
chr10	8057457	8057957
chr10	8061285	8061785
chr10	8065456	8065956
chr10	8075310	8075810
chr10	8079124	8079624
chr10	8112207	8112707
chr10	8128133	8128633
chr10	8138376	8138876
chr10	8139538	8140038
chr10	8144493	8144993
chr10	8145350	8145850
chr10	8186849	8187349
chr10	8221284	8221784
chr10	8331203	8331703
chr10	8332216	8332716
chr10	8369545	8370045
chr10	8392215	8392715
chr10	8431067	8431567
chr10	8453001	8453501
chr10	8453554	8454054
chr10	8454079	8454579
chr10	8487216	8487716
chr10	8490168	8490668
chr10	8543891	8544391
chr10	8594661	8595161
chr10	8644916	8645416
chr10	8755727	8756227
chr10	8829842	8830342
chr10	9038311	9038811
chr10	9254375	9254875
chr10	9331453	9331953
chr10	10209045	10209545
chr10	10294767	10295267
chr10	10333493	10333993
chr10	10364260	10364760
chr10	10364803	10365303
chr10	10589418	10589918
chr10	10605696	10606196
chr10	10631796	10632296
chr10	10642726	10643226
chr10	10658109	10658609
chr10	10662943	10663443
chr10	10677452	10677952
chr10	10778923	10779423
chr10	10786354	10786854
chr10	10792488	10792988
chr10	10796341	10796841
chr10	10797042	10797542
chr10	10798155	10798655
chr10	10798673	10799173
chr10	10824776	10825276
chr10	10830645	10831145
chr10	10871903	10872403
chr10	10888991	10889491
chr10	10911330	10911830
chr10	10977237	10977737
chr10	10985298	10985798
chr10	11005249	11005749
chr10	11005798	11006298
chr10	11012114	11012614
chr10	11014661	11015161
chr10	11015472	11015972
chr10	11017622	11018122
chr10	11018163	11018663
chr10	11019093	11019593
chr10	11035245	11035745
chr10	11048841	11049341
chr10	11049825	11050325
chr10	11056740	11057240
chr10	11057287	11057787
chr10	11108326	11108826
chr10	11110466	11110966
chr10	11144739	11145239
chr10	11145373	11145873
chr10	11147664	11148164
chr10	11149550	11150050
chr10	11150464	11150964
chr10	11156423	11156923
chr10	11159484	11159984
chr10	11161066	11161566
chr10	11162985	11163485
chr10	11163737	11164237
chr10	11164608	11165108
chr10	11165150	11165650
chr10	11165711	11166211
chr10	11167533	11168033
chr10	11168470	11168970
chr10	11170386	11170886
chr10	11170901	11171401
chr10	11171464	11171964
chr10	11175874	11176374
chr10	11176799	11177299
chr10	11177326	11177826
chr10	11178609	11179109
chr10	11180123	11180623
chr10	11192195	11192695
chr10	11197314	11197814
chr10	11205285	11205785
chr10	11205810	11206310
chr10	11209514	11210014
chr10	11210486	11210986
chr10	11215405	11215905
chr10	11225889	11226389
chr10	11226438	11226938
chr10	11227470	11227970
chr10	11237384	11237884
chr10	11240716	11241216
chr10	11242248	11242748
chr10	11245031	11245531
chr10	11246344	11246844
chr10	11258625	11259125
chr10	11259431	11259931
chr10	11267779	11268279
chr10	11270544	11271044
chr10	11298072	11298572
chr10	11309113	11309613
chr10	11330564	11331064
chr10	11336636	11337136
chr10	11337277	11337777
chr10	11387597	11388097
chr10	11403081	11403581
chr10	11412072	11412572
chr10	11414578	11415078
chr10	11424446	11424946
chr10	11447555	11448055
chr10	11448829	11449329
chr10	11457023	11457523
chr10	11472069	11472569
chr10	11473252	11473752
chr10	11474826	11475326
chr10	11476009	11476509
chr10	11483564	11484064
chr10	11494905	11495405
chr10	11515557	11516057
chr10	11521788	11522288
chr10	11522773	11523273
chr10	11525453	11525953
chr10	11532253	11532753
chr10	11533255	11533755
chr10	11539264	11539764
chr10	11552248	11552748
chr10	11567691	11568191
chr10	11573611	11574111
chr10	11593570	11594070
chr10	11594416	11594916
chr10	11595212	11595712
chr10	11598965	11599465
chr10	11610216	11610716
chr10	11610790	11611290
chr10	11611428	11611928
chr10	11611972	11612472
chr10	11612517	11613017
chr10	11615479	11615979
chr10	11616042	11616542
chr10	11625006	11625506
chr10	11640201	11640701
chr10	11664977	11665477
chr10	11668672	11669172
chr10	11678109	11678609
chr10	11682869	11683369
chr10	11684483	11684983
chr10	11685117	11685617
chr10	11694928	11695428
chr10	11697678	11698178
chr10	11699258	11699758
chr10	11713323	11713823
chr10	11714705	11715205
chr10	11717340	11717840
chr10	11717846	11718346
chr10	11719418	11719918
chr10	11720307	11720807
chr10	11741497	11741997
chr10	11742172	11742672
chr10	11742769	11743269
chr10	11747108	11747608
chr10	11755077	11755577
chr10	11757386	11757886
chr10	11758087	11758587
chr10	11758643	11759143
chr10	11762194	11762694
chr10	11762929	11763429
chr10	11769919	11770419
chr10	11782738	11783238
chr10	11799351	11799851
chr10	11809549	11810049
chr10	11810098	11810598
chr10	11819787	11820287
chr10	11820876	11821376
chr10	11821817	11822317
chr10	11823090	11823590
chr10	11823695	11824195
chr10	11824704	11825204
chr10	11825746	11826246
chr10	11830916	11831416
chr10	11831901	11832401
chr10	11844652	11845152
chr10	11846627	11847127
chr10	11849716	11850216
chr10	11852197	11852697
chr10	11863613	11864113
chr10	11865503	11866003
chr10	11866739	11867239
chr10	11869371	11869871
chr10	11870054	11870554
chr10	11872897	11873397
chr10	11874622	11875122
chr10	11875233	11875733
chr10	11875745	11876245
chr10	11876251	11876751
chr10	11879234	11879734
chr10	11879841	11880341
chr10	11880651	11881151
chr10	11881823	11882323
chr10	11899048	11899548
chr10	11913217	11913717
chr10	11986529	11987029
chr10	11994064	11994564
chr10	12040877	12041377
chr10	12041667	12042167
chr10	12042653	12043153
chr10	12043624	12044124
chr10	12051264	12051764
chr10	12053476	12053976
chr10	12054444	12054944
chr10	12062779	12063279
chr10	12068612	12069112
chr10	12069647	12070147
chr10	12112747	12113247
chr10	12129345	12129845
chr10	12130204	12130704
chr10	12164991	12165491
chr10	12166047	12166547
chr10	12181324	12181824
chr10	12193152	12193652
chr10	12193900	12194400
chr10	12194841	12195341
chr10	12195644	12196144
chr10	12196299	12196799
chr10	12220358	12220858
chr10	12242001	12242501
chr10	12263174	12263674
chr10	12264120	12264620
chr10	12265690	12266190
chr10	12270297	12270797
chr10	12270843	12271343
chr10	12307332	12307832
chr10	12333495	12333995
chr10	12348274	12348774
chr10	12349158	12349658
chr10	12350309	12350809
chr10	12351541	12352041
chr10	12356292	12356792
chr10	12356830	12357330
chr10	12357471	12357971
chr10	12358019	12358519
chr10	12359234	12359734
chr10	12366131	12366631
chr10	12375191	12375691
chr10	12396520	12397020
chr10	12429906	12430406
chr10	12430449	12430949
chr10	12432718	12433218
chr10	12433230	12433730
chr10	12434265	12434765
chr10	12448659	12449159
chr10	12566467	12566967
chr10	12584926	12585426
chr10	12605645	12606145
chr10	12628920	12629420
chr10	12658499	12658999
chr10	12677807	12678307
chr10	12699280	12699780
chr10	12703745	12704245
chr10	12707374	12707874
chr10	12709419	12709919
chr10	12711005	12711505
chr10	12719202	12719702
chr10	12719706	12720206
chr10	12720242	12720742
chr10	12727082	12727582
chr10	12735733	12736233
chr10	12766616	12767116
chr10	12835696	12836196
chr10	12845082	12845582
chr10	12888459	12888959
chr10	12905975	12906475
chr10	12995618	12996118
chr10	13000988	13001488
chr10	13001542	13002042
chr10	13038353	13038853
chr10	13074762	13075262
chr10	13087905	13088405
chr10	13091576	13092076
chr10	13092106	13092606
chr10	13095009	13095509
chr10	13098307	13098807
chr10	13099042	13099542
chr10	13099854	13100354
chr10	13100410	13100910
chr10	13102104	13102604
chr10	13107948	13108448
chr10	13121029	13121529
chr10	13161234	13161734
chr10	13229922	13230422
chr10	13272285	13272785
chr10	13292475	13292975
chr10	13299303	13299803
chr10	13299845	13300345
chr10	13300463	13300963
chr10	13300985	13301485
chr10	13302203	13302703
chr10	13339869	13340369
chr10	13345793	13346293
chr10	13347279	13347779
chr10	13347848	13348348
chr10	13348412	13348912
chr10	13349377	13349877
chr10	13371828	13372328
chr10	13384798	13385298
chr10	13390473	13390973
chr10	13391048	13391548
chr10	13409763	13410263
chr10	13415980	13416480
chr10	13440388	13440888
chr10	13441407	13441907
chr10	13492431	13492931
chr10	13526862	13527362
chr10	13528339	13528839
chr10	13528847	13529347
chr10	13529584	13530084
chr10	13567013	13567513
chr10	13586665	13587165
chr10	13594605	13595105
chr10	13608469	13608969
chr10	13613491	13613991
chr10	13614684	13615184
chr10	13627843	13628343
chr10	13630909	13631409
chr10	13631444	13631944
chr10	13632442	13632942
chr10	13633632	13634132
chr10	13656680	13657180
chr10	13659235	13659735
chr10	13659874	13660374
chr10	13668090	13668590
chr10	13672428	13672928
chr10	13674699	13675199
chr10	13677518	13678018
chr10	13683700	13684200
chr10	13684237	13684737
chr10	13685836	13686336
chr10	13686720	13687220
chr10	13697368	13697868
chr10	13698128	13698628
chr10	13705774	13706274
chr10	13707350	13707850
chr10	13708078	13708578
chr10	13708629	13709129
chr10	13709188	13709688
chr10	13710231	13710731
chr10	13712812	13713312
chr10	13715043	13715543
chr10	13716193	13716693
chr10	13718013	13718513
chr10	13719489	13719989
chr10	13724304	13724804
chr10	13757383	13757883
chr10	13769952	13770452
chr10	13775972	13776472
chr10	13777896	13778396
chr10	13778609	13779109
chr10	13779617	13780117
chr10	13784890	13785390
chr10	13787019	13787519
chr10	13787728	13788228
chr10	13788641	13789141
chr10	13789280	13789780
chr10	13790312	13790812
chr10	13791652	13792152
chr10	13803944	13804444
chr10	13806331	13806831
chr10	13808388	13808888
chr10	13809330	13809830
chr10	13816599	13817099
chr10	13819540	13820040
chr10	13820964	13821464
chr10	13825211	13825711
chr10	13826845	13827345
chr10	13827376	13827876
chr10	13830518	13831018
chr10	13831616	13832116
chr10	13832130	13832630
chr10	13833764	13834264
chr10	13834446	13834946
chr10	13836493	13836993
chr10	13837134	13837634
chr10	13837733	13838233
chr10	13838254	13838754
chr10	13839579	13840079
chr10	13840244	13840744
chr10	13847128	13847628
chr10	13848070	13848570
chr10	13852765	13853265
chr10	13853308	13853808
chr10	13853884	13854384
chr10	13857515	13858015
chr10	13860191	13860691
chr10	13866035	13866535
chr10	13866675	13867175
chr10	13871730	13872230
chr10	13872691	13873191
chr10	13873215	13873715
chr10	13873955	13874455
chr10	13874951	13875451
chr10	13877410	13877910
chr10	13878073	13878573
chr10	13881276	13881776
chr10	13882106	13882606
chr10	13882651	13883151
chr10	13883222	13883722
chr10	13883905	13884405
chr10	13884449	13884949
chr10	13885505	13886005
chr10	13886247	13886747
chr10	13887812	13888312
chr10	13890175	13890675
chr10	13890930	13891430
chr10	13891499	13891999
chr10	13898430	13898930
chr10	13898976	13899476
chr10	13903881	13904381
chr10	13905907	13906407
chr10	13909171	13909671
chr10	13909796	13910296
chr10	13910317	13910817
chr10	13911994	13912494
chr10	13913808	13914308
chr10	13915131	13915631
chr10	13915667	13916167
chr10	13916926	13917426
chr10	13922589	13923089
chr10	13923903	13924403
chr10	13935523	13936023
chr10	13938190	13938690
chr10	13938901	13939401
chr10	13943807	13944307
chr10	13944682	13945182
chr10	13945329	13945829
chr10	13949701	13950201
chr10	13956868	13957368
chr10	13959577	13960077
chr10	13960084	13960584
chr10	13961079	13961579
chr10	13962432	13962932
chr10	13969028	13969528
chr10	13970556	13971056
chr10	13971585	13972085
chr10	13972854	13973354
chr10	13974634	13975134
chr10	13976987	13977487
chr10	13978323	13978823
chr10	13980678	13981178
chr10	13984937	13985437
chr10	13985683	13986183
chr10	13987427	13987927
chr10	13989833	13990333
chr10	13990414	13990914
chr10	13991195	13991695
chr10	13993104	13993604
chr10	13995227	13995727
chr10	14003885	14004385
chr10	14008166	14008666
chr10	14009430	14009930
chr10	14009960	14010460
chr10	14010821	14011321
chr10	14014298	14014798
chr10	14015872	14016372
chr10	14017107	14017607
chr10	14022856	14023356
chr10	14023496	14023996
chr10	14024093	14024593
chr10	14024716	14025216
chr10	14025786	14026286
chr10	14034377	14034877
chr10	14035444	14035944
chr10	14036121	14036621
chr10	14040098	14040598
chr10	14041067	14041567
chr10	14048037	14048537
chr10	14049282	14049782
chr10	14052603	14053103
chr10	14053258	14053758
chr10	14056794	14057294
chr10	14063813	14064313
chr10	14064420	14064920
chr10	14072435	14072935
chr10	14073702	14074202
chr10	14074321	14074821
chr10	14088926	14089426
chr10	14093615	14094115
chr10	14163709	14164209
chr10	14173015	14173515
chr10	14173629	14174129
chr10	14174382	14174882
chr10	14184710	14185210
chr10	14185231	14185731
chr10	14282308	14282808
chr10	14297961	14298461
chr10	14356552	14357052
chr10	14396988	14397488
chr10	14404956	14405456
chr10	14432043	14432543
chr10	14439466	14439966
chr10	14459606	14460106
chr10	14478603	14479103
chr10	14481661	14482161
chr10	14487419	14487919
chr10	14498895	14499395
chr10	14536215	14536715
chr10	14536863	14537363
chr10	14543267	14543767
chr10	14545744	14546244
chr10	14552667	14553167
chr10	14554454	14554954
chr10	14556180	14556680
chr10	14561585	14562085
chr10	14562442	14562942
chr10	14565098	14565598
chr10	14566491	14566991
chr10	14569625	14570125
chr10	14571530	14572030
chr10	14572121	14572621
chr10	14577715	14578215
chr10	14578295	14578795
chr10	14579438	14579938
chr10	14580381	14580881
chr10	14583120	14583620
chr10	14586762	14587262
chr10	14587927	14588427
chr10	14601939	14602439
chr10	14603585	14604085
chr10	14604127	14604627
chr10	14605183	14605683
chr10	14611894	14612394
chr10	14613061	14613561
chr10	14617870	14618370
chr10	14619869	14620369
chr10	14620966	14621466
chr10	14625404	14625904
chr10	14634490	14634990
chr10	14635086	14635586
chr10	14648162	14648662
chr10	14653836	14654336
chr10	14658178	14658678
chr10	14659548	14660048
chr10	14670742	14671242
chr10	14712840	14713340
chr10	14714231	14714731
chr10	14736766	14737266
chr10	14742740	14743240
chr10	14748395	14748895
chr10	14749108	14749608
chr10	14751860	14752360
chr10	14752512	14753012
chr10	14769015	14769515
chr10	14778394	14778894
chr10	14779213	14779713
chr10	14779818	14780318
chr10	14782574	14783074
chr10	14813087	14813587
chr10	14837204	14837704
chr10	14837913	14838413
chr10	14838912	14839412
chr10	14841338	14841838
chr10	14877816	14878316
chr10	14878468	14878968
chr10	14879049	14879549
chr10	14936394	14936894
chr10	14953247	14953747
chr10	14953890	14954390
chr10	14959082	14959582
chr10	14959767	14960267
chr10	14960382	14960882
chr10	14991295	14991795
chr10	15024970	15025470
chr10	15035192	15035692
chr10	15084341	15084841
chr10	15088043	15088543
chr10	15088589	15089089
chr10	15096210	15096710
chr10	15096829	15097329
chr10	15097344	15097844
chr10	15099627	15100127
chr10	15106342	15106842
chr10	15158896	15159396
chr10	15161094	15161594
chr10	15166388	15166888
chr10	15167637	15168137
chr10	15168150	15168650
chr10	15168718	15169218
chr10	15169554	15170054
chr10	15200466	15200966
chr10	15205499	15205999
chr10	15209743	15210243
chr10	15261970	15262470
chr10	15310699	15311199
chr10	15313045	15313545
chr10	15314084	15314584
chr10	15321888	15322388
chr10	15325628	15326128
chr10	15337338	15337838
chr10	15344724	15345224
chr10	15345316	15345816
chr10	15346434	15346934
chr10	15348367	15348867
chr10	15369678	15370178
chr10	15370258	15370758
chr10	15371029	15371529
chr10	15419224	15419724
chr10	15434028	15434528
chr10	15439499	15439999
chr10	15461684	15462184
chr10	15462188	15462688
chr10	15471823	15472323
chr10	15472395	15472895
chr10	15476715	15477215
chr10	15483285	15483785
chr10	15485910	15486410
chr10	15486452	15486952
chr10	15504335	15504835
chr10	15514531	15515031
chr10	15515150	15515650
chr10	15532362	15532862
chr10	15541411	15541911
chr10	15558106	15558606
chr10	15562716	15563216
chr10	15571534	15572034
chr10	15578903	15579403
chr10	15585177	15585677
chr10	15601804	15602304
chr10	15603575	15604075
chr10	15621845	15622345
chr10	15624886	15625386
chr10	15641917	15642417
chr10	15712666	15713166
chr10	15718921	15719421
chr10	15719721	15720221
chr10	15725657	15726157
chr10	15831431	15831931
chr10	15860249	15860749
chr10	16010130	16010630
chr10	16012800	16013300
chr10	16141486	16141986
chr10	16436120	16436620
chr10	16436667	16437167
chr10	16440597	16441097
chr10	16520471	16520971
chr10	16521058	16521558
chr10	16668778	16669278
chr10	16700418	16700918
chr10	16770352	16770852
chr10	16777682	16778182
chr10	16780605	16781105
chr10	16787251	16787751
chr10	16816921	16817421
chr10	16817464	16817964
chr10	16817988	16818488
chr10	16824717	16825217
chr10	16827547	16828047
chr10	16828171	16828671
chr10	16828822	16829322
chr10	16832673	16833173
chr10	16843185	16843685
chr10	16846941	16847441
chr10	16847803	16848303
chr10	16855545	16856045
chr10	16891203	16891703
chr10	16894710	16895210
chr10	16904679	16905179
chr10	16910779	16911279
chr10	16944643	16945143
chr10	16950994	16951494
chr10	16952506	16953006
chr10	16962267	16962767
chr10	16965222	16965722
chr10	16966015	16966515
chr10	16967012	16967512
chr10	16968276	16968776
chr10	16968781	16969281
chr10	16985696	16986196
chr10	16986200	16986700
chr10	16986794	16987294
chr10	16987418	16987918
chr10	16987970	16988470
chr10	16989901	16990401
chr10	16990972	16991472
chr10	16992097	16992597
chr10	16992753	16993253
chr10	16996127	16996627
chr10	16996919	16997419
chr10	16999829	17000329
chr10	17001352	17001852
chr10	17002130	17002630
chr10	17006165	17006665
chr10	17006703	17007203
chr10	17007289	17007789
chr10	17007799	17008299
chr10	17009041	17009541
chr10	17009936	17010436
chr10	17010699	17011199
chr10	17022415	17022915
chr10	17023384	17023884
chr10	17025503	17026003
chr10	17026639	17027139
chr10	17029454	17029954
chr10	17038593	17039093
chr10	17061960	17062460
chr10	17062466	17062966
chr10	17063063	17063563
chr10	17074428	17074928
chr10	17075493	17075993
chr10	17076085	17076585
chr10	17088316	17088816
chr10	17101512	17102012
chr10	17122807	17123307
chr10	17128138	17128638
chr10	17138317	17138817
chr10	17147476	17147976
chr10	17147996	17148496
chr10	17174201	17174701
chr10	17175527	17176027
chr10	17178162	17178662
chr10	17178977	17179477
chr10	17191287	17191787
chr10	17195990	17196490
chr10	17199447	17199947
chr10	17201182	17201682
chr10	17201781	17202281
chr10	17205178	17205678
chr10	17206273	17206773
chr10	17210328	17210828
chr10	17215134	17215634
chr10	17216459	17216959
chr10	17226529	17227029
chr10	17227303	17227803
chr10	17227912	17228412
chr10	17228437	17228937
chr10	17228986	17229486
chr10	17229896	17230396
chr10	17230590	17231090
chr10	17231190	17231690
chr10	17232742	17233242
chr10	17238704	17239204
chr10	17257602	17258102
chr10	17275019	17275519
chr10	17277571	17278071
chr10	17290128	17290628
chr10	17322821	17323321
chr10	17348029	17348529
chr10	17348654	17349154
chr10	17349568	17350068
chr10	17353882	17354382
chr10	17362661	17363161
chr10	17381647	17382147
chr10	17384259	17384759
chr10	17426248	17426748
chr10	17428714	17429214
chr10	17429243	17429743
chr10	17430728	17431228
chr10	17434050	17434550
chr10	17436139	17436639
chr10	17444062	17444562
chr10	17446880	17447380
chr10	17451853	17452353
chr10	17453167	17453667
chr10	17453680	17454180
chr10	17454336	17454836
chr10	17455195	17455695
chr10	17495103	17495603
chr10	17506384	17506884
chr10	17507097	17507597
chr10	17509110	17509610
chr10	17510193	17510693
chr10	17511274	17511774
chr10	17512373	17512873
chr10	17523863	17524363
chr10	17533671	17534171
chr10	17536347	17536847
chr10	17578482	17578982
chr10	17579114	17579614
chr10	17586712	17587212
chr10	17607420	17607920
chr10	17616665	17617165
chr10	17617174	17617674
chr10	17617962	17618462
chr10	17624885	17625385
chr10	17643687	17644187
chr10	17644414	17644914
chr10	17645256	17645756
chr10	17647632	17648132
chr10	17649753	17650253
chr10	17651899	17652399
chr10	17652560	17653060
chr10	17660951	17661451
chr10	17665647	17666147
chr10	17666238	17666738
chr10	17669805	17670305
chr10	17671322	17671822
chr10	17673379	17673879
chr10	17676062	17676562
chr10	17677867	17678367
chr10	17682113	17682613
chr10	17682624	17683124
chr10	17709607	17710107
chr10	17736307	17736807
chr10	17743813	17744313
chr10	17744926	17745426
chr10	17746937	17747437
chr10	17747916	17748416
chr10	17750548	17751048
chr10	17754393	17754893
chr10	17756611	17757111
chr10	17758871	17759371
chr10	17770758	17771258
chr10	17779757	17780257
chr10	17783094	17783594
chr10	17784572	17785072
chr10	17785242	17785742
chr10	17788603	17789103
chr10	17790634	17791134
chr10	17806057	17806557
chr10	17809005	17809505
chr10	17811426	17811926
chr10	17813518	17814018
chr10	17814958	17815458
chr10	17816119	17816619
chr10	17819596	17820096
chr10	17821867	17822367
chr10	17833455	17833955
chr10	17836797	17837297
chr10	17837859	17838359
chr10	17847404	17847904
chr10	17851615	17852115
chr10	17854310	17854810
chr10	17871037	17871537
chr10	17881962	17882462
chr10	17882489	17882989
chr10	17921918	17922418
chr10	17923414	17923914
chr10	17950415	17950915
chr10	17951644	17952144
chr10	17952794	17953294
chr10	17953614	17954114
chr10	17954298	17954798
chr10	17955222	17955722
chr10	17955733	17956233
chr10	17956293	17956793
chr10	17957320	17957820
chr10	17961616	17962116
chr10	17975202	17975702
chr10	17979929	17980429
chr10	17980857	17981357
chr10	17981658	17982158
chr10	17982635	17983135
chr10	17986666	17987166
chr10	17987290	17987790
chr10	17988078	17988578
chr10	17988997	17989497
chr10	17990298	17990798
chr10	17992361	17992861
chr10	17993398	17993898
chr10	18005275	18005775
chr10	18005861	18006361
chr10	18006663	18007163
chr10	18044353	18044853
chr10	18044863	18045363
chr10	18045540	18046040
chr10	18050006	18050506
chr10	18097520	18098020
chr10	18104168	18104668
chr10	18135792	18136292
chr10	18136328	18136828
chr10	18139582	18140082
chr10	18140121	18140621
chr10	18140896	18141396
chr10	18141554	18142054
chr10	18143127	18143627
chr10	18144071	18144571
chr10	18144936	18145436
chr10	18145464	18145964
chr10	18146307	18146807
chr10	18163688	18164188
chr10	18180459	18180959
chr10	18183986	18184486
chr10	18214902	18215402
chr10	18225062	18225562
chr10	18237026	18237526
chr10	18238062	18238562
chr10	18240205	18240705
chr10	18245321	18245821
chr10	18252025	18252525
chr10	18255323	18255823
chr10	18276052	18276552
chr10	18276620	18277120
chr10	18287300	18287800
chr10	18287869	18288369
chr10	18290507	18291007
chr10	18294298	18294798
chr10	18312677	18313177
chr10	18321310	18321810
chr10	18328782	18329282
chr10	18329362	18329862
chr10	18333956	18334456
chr10	18339844	18340344
chr10	18340361	18340861
chr10	18340983	18341483
chr10	18353549	18354049
chr10	18355317	18355817
chr10	18400159	18400659
chr10	18415140	18415640
chr10	18418798	18419298
chr10	18433271	18433771
chr10	18501232	18501732
chr10	18607442	18607942
chr10	18610469	18610969
chr10	18627609	18628109
chr10	18651421	18651921
chr10	18652207	18652707
chr10	18656480	18656980
chr10	18657829	18658329
chr10	18658564	18659064
chr10	18659092	18659592
chr10	18659853	18660353
chr10	18713056	18713556
chr10	19359297	19359797
chr10	19480431	19480931
chr10	19629509	19630009
chr10	19637609	19638109
chr10	19638487	19638987
chr10	19775210	19775710
chr10	19788855	19789355
chr10	19815332	19815832
chr10	19815857	19816357
chr10	19816556	19817056
chr10	19817427	19817927
chr10	19818241	19818741
chr10	19819374	19819874
chr10	19825715	19826215
chr10	19826624	19827124
chr10	19828407	19828907
chr10	19832816	19833316
chr10	19873133	19873633
chr10	19883031	19883531
chr10	19921224	19921724
chr10	19922326	19922826
chr10	19929474	19929974
chr10	19931476	19931976
chr10	19938581	19939081
chr10	19947186	19947686
chr10	19952059	19952559
chr10	19974039	19974539
chr10	20001964	20002464
chr10	20003644	20004144
chr10	20004225	20004725
chr10	20039940	20040440
chr10	20045070	20045570
chr10	20052255	20052755
chr10	20059057	20059557
chr10	20142181	20142681
chr10	20158357	20158857
chr10	20169383	20169883
chr10	20202266	20202766
chr10	20233312	20233812
chr10	20276025	20276525
chr10	20287869	20288369
chr10	20305257	20305757
chr10	20330587	20331087
chr10	20353292	20353792
chr10	20598545	20599045
chr10	20622760	20623260
chr10	20690207	20690707
chr10	20776608	20777108
chr10	20924511	20925011
chr10	20925970	20926470
chr10	20990513	20991013
chr10	21030085	21030585
chr10	21044225	21044725
chr10	21087488	21087988
chr10	21100810	21101310
chr10	21141821	21142321
chr10	21172317	21172817
chr10	21173065	21173565
chr10	21173879	21174379
chr10	21174395	21174895
chr10	21187998	21188498
chr10	21191379	21191879
chr10	21194409	21194909
chr10	21278652	21279152
chr10	21292826	21293326
chr10	21315233	21315733
chr10	21315809	21316309
chr10	21329930	21330430
chr10	21330788	21331288
chr10	21332031	21332531
chr10	21334912	21335412
chr10	21336822	21337322
chr10	21350101	21350601
chr10	21364353	21364853
chr10	21372826	21373326
chr10	21494130	21494630
chr10	21495113	21495613
chr10	21495614	21496114
chr10	21496533	21497033
chr10	21497113	21497613
chr10	21499788	21500288
chr10	21500375	21500875
chr10	21510075	21510575
chr10	21514947	21515447
chr10	21515738	21516238
chr10	21516580	21517080
chr10	21517160	21517660
chr10	21518008	21518508
chr10	21518515	21519015
chr10	21519242	21519742
chr10	21520025	21520525
chr10	21524811	21525311
chr10	21525814	21526314
chr10	21526337	21526837
chr10	21527058	21527558
chr10	21527591	21528091
chr10	21533330	21533830
chr10	21533906	21534406
chr10	21534788	21535288
chr10	21535893	21536393
chr10	21536452	21536952
chr10	21550945	21551445
chr10	21553700	21554200
chr10	21572518	21573018
chr10	21613419	21613919
chr10	21655196	21655696
chr10	21715453	21715953
chr10	21720075	21720575
chr10	21724584	21725084
chr10	21732110	21732610
chr10	21757545	21758045
chr10	21797856	21798356
chr10	21912527	21913027
chr10	21926957	21927457
chr10	21929024	21929524
chr10	21989506	21990006
chr10	22000886	22001386
chr10	22002463	22002963
chr10	22003524	22004024
chr10	22017510	22018010
chr10	22022700	22023200
chr10	22086619	22087119
chr10	22133530	22134030
chr10	22158327	22158827
chr10	22228947	22229447
chr10	22230356	22230856
chr10	22246783	22247283
chr10	22251558	22252058
chr10	22252200	22252700
chr10	22252845	22253345
chr10	22253486	22253986
chr10	22315583	22316083
chr10	22316087	22316587
chr10	22316710	22317210
chr10	22320060	22320560
chr10	22320700	22321200
chr10	22321281	22321781
chr10	22322114	22322614
chr10	22323910	22324410
chr10	22324997	22325497
chr10	22325589	22326089
chr10	22334238	22334738
chr10	22335045	22335545
chr10	22336246	22336746
chr10	22339839	22340339
chr10	22340421	22340921
chr10	22341001	22341501
chr10	22345160	22345660
chr10	22363218	22363718
chr10	22365060	22365560
chr10	22369436	22369936
chr10	22427854	22428354
chr10	22429354	22429854
chr10	22433781	22434281
chr10	22435498	22435998
chr10	22436200	22436700
chr10	22436825	22437325
chr10	22437402	22437902
chr10	22460067	22460567
chr10	22476197	22476697
chr10	22482128	22482628
chr10	22503312	22503812
chr10	22505946	22506446
chr10	22533492	22533992
chr10	22534750	22535250
chr10	22547012	22547512
chr10	22550743	22551243
chr10	22553000	22553500
chr10	22553813	22554313
chr10	22554456	22554956
chr10	22564949	22565449
chr10	22573894	22574394
chr10	22586175	22586675
chr10	22589812	22590312
chr10	22591014	22591514
chr10	22593738	22594238
chr10	22597075	22597575
chr10	22598962	22599462
chr10	22600996	22601496
chr10	22605117	22605617
chr10	22606137	22606637
chr10	22607198	22607698
chr10	22611685	22612185
chr10	22614602	22615102
chr10	22615106	22615606
chr10	22616030	22616530
chr10	22618158	22618658
chr10	22620139	22620639
chr10	22622237	22622737
chr10	22623551	22624051
chr10	22624243	22624743
chr10	22626712	22627212
chr10	22627428	22627928
chr10	22628293	22628793
chr10	22629839	22630339
chr10	22630550	22631050
chr10	22631696	22632196
chr10	22633972	22634472
chr10	22636442	22636942
chr10	22637231	22637731
chr10	22637747	22638247
chr10	22644364	22644864
chr10	22646283	22646783
chr10	22648085	22648585
chr10	22649410	22649910
chr10	22650673	22651173
chr10	22651493	22651993
chr10	22653007	22653507
chr10	22658667	22659167
chr10	22665680	22666180
chr10	22666379	22666879
chr10	22675481	22675981
chr10	22681629	22682129
chr10	22682417	22682917
chr10	22683475	22683975
chr10	22685908	22686408
chr10	22690612	22691112
chr10	22702284	22702784
chr10	22704429	22704929
chr10	22705346	22705846
chr10	22709920	22710420
chr10	22711757	22712257
chr10	22712421	22712921
chr10	22713117	22713617
chr10	22713678	22714178
chr10	22714420	22714920
chr10	22722510	22723010
[truncated: 15,156,543 more chars]
