## Supplementary material for "Single-cell multiome and enhancer connectome of human retinal pigment epithelium and choroid nominate pathogenic variants in age-related macular degeneration": Data S4

### Sheet: Overview
Data S4. Differentially expressed genes in AMD compared to control cell types, Related to Figure S5
1. RPE
2. Macular RPE
3. Peripheral RPE
4. Fibroblast
5. Melanocyte
6. Endothelial
7. Macrophage
8. T cell
9. Schwann
10. Pericyte
11. B cell

### Sheet: RPE
Gene	mean_log2FC	AMD_fraction_expressed	Control_fraction_expressed	adjusted_p_value
PDE3A	0.899211	0.399	0.242	5.08141e-146
HSP90AA1	0.748612	0.627	0.309	0
HSPA1A	0.732324	0.343	0.048	0
HSPA1B	0.609033	0.319	0.046	0
LDLRAD4	0.577106	0.395	0.151	2.99275e-270
CNGB3	-0.520104	0.624	0.665	1.41614e-85

### Sheet: Macular RPE
Gene	mean_log2FC	AMD_fraction_expressed	Control_fraction_expressed	adjusted_p_value
PDE3A	1.04006	0.516	0.287	3.91432e-186
ANKRD37	0.917438	0.327	0.065	5.82059e-248
HSPA1A	0.750316	0.323	0.038	0
HSP90AA1	0.729647	0.594	0.27	2.56619e-255
LDLRAD4	0.628696	0.388	0.134	3.51337e-188
KAZN	0.542099	0.778	0.437	2.59318e-251
TYRP1	0.515322	0.734	0.517	1.20494e-154

### Sheet: Peripheral RPE
Gene	mean_log2FC	AMD_fraction_expressed	Control_fraction_expressed	adjusted_p_value
HSP90AA1	0.7827	0.688	0.373	2.65028e-155
HSPA1A	0.705443	0.38	0.065	2.41063e-185
HSPA1B	0.60052	0.379	0.067	1.49301e-182
HSPB1	0.502477	0.305	0.074	1.28341e-111
CNGB3	-0.55922	0.702	0.759	3.10078e-56
KCNMA1	-0.599847	0.192	0.356	6.43557e-55

### Sheet: Fibroblast
Gene	mean_log2FC	AMD_fraction_expressed	Control_fraction_expressed	adjusted_p_value
ADH1B	0.859226	0.342	0.152	1.79666e-121
LAMA2	0.77864	0.593	0.37	4.9967e-134
FTL	0.682845	0.527	0.384	3.11399e-72
TXNRD1	0.625403	0.543	0.335	6.95342e-125
KCNT2	0.581804	0.778	0.648	4.65959e-88
SLIT2	0.555732	0.473	0.378	1.0918e-35
BMP5	0.544099	0.69	0.509	3.72411e-105
DACH1	0.538908	0.443	0.253	1.64988e-88
MGP	0.53739	0.854	0.698	1.61604e-128
MYO1D	0.533889	0.478	0.292	1.3931e-93
PLXDC2	0.506334	0.571	0.396	7.73086e-84
EPAS1	-0.510482	0.338	0.48	2.409e-55
DIRC3	-0.512168	0.324	0.456	1.12683e-39
GADD45B	-0.513597	0.203	0.367	1.76602e-68
ZFAND5	-0.519316	0.276	0.409	4.93883e-49
TACC1	-0.520602	0.586	0.617	1.35322e-10
NFKB1	-0.521412	0.239	0.357	6.92949e-40
PDZRN3	-0.521746	0.467	0.589	2.7664e-53
MEG8	-0.531446	0.279	0.453	6.36502e-76
FAM110B	-0.537533	0.336	0.463	5.6985e-46
ATP2A2	-0.538118	0.558	0.588	0.0127316
LAMB1	-0.546247	0.311	0.444	5.10702e-49
GEM	-0.565116	0.204	0.342	1.58038e-51
ABI3BP	-0.568448	0.51	0.579	1.63555e-22
PLA2G2A	-0.580868	0.215	0.316	1.19669e-28
GMDS	-0.581438	0.832	0.875	2.38008e-91
MAT2A	-0.589339	0.281	0.43	3.44415e-64
AKAP12	-0.614898	0.706	0.772	1.08113e-39
SLC7A8	-0.627992	0.246	0.416	1.29894e-74
MARCH3	-0.636238	0.493	0.559	4.56842e-32
B4GALT1	-0.647073	0.238	0.397	2.60372e-71
SLC23A2	-0.648526	0.343	0.435	1.01233e-30
PPP1CB	-0.651497	0.322	0.414	2.62199e-27
ETS2	-0.665725	0.139	0.334	1.19119e-107
CRISPLD2	-0.675174	0.399	0.501	1.4823e-39
CDC14B	-0.676595	0.313	0.398	1.26445e-26
MEG3	-0.688266	0.284	0.49	3.43311e-113
NAMPT	-0.701157	0.621	0.713	1.87398e-74
NR4A1	-0.705553	0.2	0.365	1.53111e-75
ABTB2	-0.720635	0.406	0.581	1.33519e-96
SH3PXD2A	-0.741003	0.23	0.412	2.14242e-94
SAMD4A	-0.746313	0.414	0.602	1.38491e-114
RBFOX1	-0.770294	0.213	0.377	1.71622e-72
ADAMTS9	-0.777439	0.229	0.343	1.85683e-38
SAT1	-0.783877	0.379	0.534	1.90197e-79
PHLDB2	-0.807872	0.426	0.559	8.98871e-67
CCNL1	-0.817058	0.49	0.704	1.5721e-182
ACSL4	-0.855226	0.343	0.415	2.93817e-17
SLC39A14	-0.918848	0.267	0.502	1.57218e-158
TNFAIP2	-0.969022	0.153	0.327	9.36111e-97
COL25A1	-0.99233	0.401	0.645	8.61656e-172
MEDAG	-1.01543	0.127	0.37	3.06171e-166
CDH18	-1.09205	0.221	0.502	4.05838e-176
SOD2	-1.11023	0.322	0.474	1.51141e-95
RANBP2	-1.15201	0.341	0.435	4.86544e-31
ATP1B3	-1.60262	0.307	0.541	8.91433e-165

### Sheet: Melanocyte
Gene	mean_log2FC	AMD_fraction_expressed	Control_fraction_expressed	adjusted_p_value
ZNF804B	1.23398	0.336	0.156	4.16956e-42
RANBP17	0.860757	0.595	0.375	9.00153e-58
LHFPL3-AS1	0.843576	0.413	0.208	2.29675e-44
SNED1	0.755733	0.661	0.432	5.86525e-64
CNTN4	0.681026	0.702	0.49	2.73006e-59
ENOX1	0.661184	0.808	0.637	2.75253e-69
DOCK10	0.658028	0.354	0.196	2.97084e-28
MGP	0.578094	0.352	0.214	1.16261e-17
CDH19	0.55448	0.507	0.344	1.79777e-26
CNTN1	0.537295	0.441	0.293	8.86117e-21
AC068587.4	0.530726	0.315	0.179	5.59828e-20
DPYD	0.520631	0.48	0.3	2.31032e-28
TTR	0.511578	0.52	0.361	9.27108e-23
MIR3142HG	-0.503732	0.22	0.359	8.22526e-18
PMEL	-0.509816	0.608	0.786	2.136e-48
OSTM1	-0.523527	0.26	0.396	2.08402e-17
PAG1	-0.526181	0.626	0.774	2.2606e-35
PDE4D	-0.527967	0.811	0.885	4.40876e-32
LONRF1	-0.545069	0.439	0.594	1.87339e-31
MDGA2	-0.547928	0.295	0.468	9.24443e-25
ITPKB	-0.552179	0.283	0.46	9.02566e-29
NAMPT	-0.584957	0.302	0.402	4.75116e-10
FNBP1	-0.638798	0.362	0.533	1.12501e-29
TRPM1	-0.83416	0.722	0.852	6.21744e-81
EGLN3	-0.859801	0.159	0.367	3.74519e-44
PTPN1	-0.905903	0.243	0.44	3.41843e-39
DCT	-1.09367	0.234	0.435	3.3556e-42

### Sheet: Endothelial
Gene	mean_log2FC	AMD_fraction_expressed	Control_fraction_expressed	adjusted_p_value
HSPA5	0.675606	0.472	0.241	1.71871e-32
FTL	0.658573	0.433	0.256	1.87299e-21
CCN1	0.648778	0.315	0.154	1.65738e-17
MGP	0.616588	0.698	0.537	9.5255e-21
PLD1	0.593166	0.625	0.414	5.38381e-29
ACTB	0.588331	0.58	0.345	6.15519e-33
UBC	0.566487	0.83	0.648	1.32505e-36
TIMP3	0.551414	0.883	0.83	2.53853e-17
ARHGEF7	0.539482	0.72	0.584	8.83049e-15
PLPP1	0.515172	0.811	0.752	2.01657e-09
KLF6	0.500808	0.48	0.283	9.67482e-22
SOD2	-0.69155	0.301	0.39	3.59058e-07

### Sheet: Macrophage
Gene	mean_log2FC	AMD_fraction_expressed	Control_fraction_expressed	adjusted_p_value
PDK4	1.39788	0.561	0.253	4.92095e-57
FAM13A	0.572155	0.519	0.347	2.31472e-16
TTR	0.543896	0.41	0.288	6.78477e-06
LNCAROD	0.537278	0.366	0.211	1.29395e-11
PHACTR1	-0.508445	0.244	0.393	1.16393e-09
PID1	-0.53297	0.32	0.455	3.12833e-08
USP53	-0.552869	0.404	0.502	1.95052e-07
MOB3B	-0.564432	0.256	0.404	6.89521e-11
EPSTI1	-0.596027	0.208	0.354	1.73434e-10
SH3RF3	-0.642893	0.303	0.48	1.55592e-15
MB21D2	-0.654665	0.237	0.373	1.17531e-09
APP	-0.698853	0.302	0.451	3.83777e-13
LGMN	-0.797688	0.212	0.328	2.38988e-07
ATP1B3	-0.797959	0.285	0.383	0.000123478
MPPED2	-0.805767	0.177	0.354	1.44367e-16

### Sheet: T cell
Gene	mean_log2FC	AMD_fraction_expressed	Control_fraction_expressed	adjusted_p_value
VPS37B	-0.584041	0.235	0.402	2.55937e-07
ID2	-0.678196	0.221	0.375	1.79855e-07
HSP90AA1	-0.718331	0.194	0.315	0.00261188
SLC2A3	-0.721804	0.184	0.332	1.74919e-07
HIST1H2AC	-1.28213	0.125	0.311	1.88758e-14

### Sheet: Schwann
Gene	mean_log2FC	AMD_fraction_expressed	Control_fraction_expressed	adjusted_p_value
ZEB1	0.603772	0.595	0.43	0.00111232
GALNT15	0.593809	0.385	0.206	0.000183691
ABCA6	0.506822	0.738	0.568	6.4525e-06
SMYD3	0.502515	0.638	0.523	0.00351682
SH3PXD2A	-0.500113	0.306	0.484	0.00734844

### Sheet: Pericyte
Gene	mean_log2FC	AMD_fraction_expressed	Control_fraction_expressed	adjusted_p_value
PDK4	0.675604	0.355	0.147	0.000225629
HIF1A	-0.565411	0.348	0.535	0.00593317

### Sheet: B cell
Gene	mean_log2FC	AMD_fraction_expressed	Control_fraction_expressed	adjusted_p_value
RASSF6	1.54998	0.421	0.042	2.58327e-06
ARHGAP24	0.862945	0.836	0.635	0.00678983
VOPP1	0.849198	0.755	0.385	0.000284902
TRIO	0.812952	0.824	0.562	0.0029243
UTY	0.609762	0.648	0.312	0.0322457
