## Supplementary material for "Single-cell multiome and enhancer connectome of human retinal pigment epithelium and choroid nominate pathogenic variants in age-related macular degeneration": Data S5 (part 1 of 2)

### Sheet: Sheet1
Data S5. Bed format of scATAC-seq peaks co-accessible with promoter, Related to Figure 2
chr1	817085	817585	LINC00115
chr1	826779	827279	FAM87B
chr1	826779	827279	LINC00115
chr1	827302	827802	FAM87B
chr1	905196	905696	FAM87B
chr1	905196	905696	PLEKHN1
chr1	906606	907106	FAM87B
chr1	907156	907656	PLEKHN1
chr1	924803	925303	ISG15
chr1	925429	925929	PLEKHN1
chr1	931783	932283	ISG15
chr1	938423	938923	ISG15
chr1	938423	938923	LINC02593
chr1	938423	938923	PLEKHN1
chr1	939426	939926	HES4
chr1	939426	939926	ISG15
chr1	940087	940587	HES4
chr1	940087	940587	ISG15
chr1	940087	940587	LINC02593
chr1	940684	941184	HES4
chr1	940684	941184	ISG15
chr1	940684	941184	LINC02593
chr1	940684	941184	PLEKHN1
chr1	941484	941984	HES4
chr1	941484	941984	ISG15
chr1	941484	941984	LINC02593
chr1	941484	941984	PLEKHN1
chr1	942450	942950	ISG15
chr1	942450	942950	LINC02593
chr1	942450	942950	PLEKHN1
chr1	943037	943537	HES4
chr1	943037	943537	ISG15
chr1	943037	943537	LINC02593
chr1	943037	943537	PLEKHN1
chr1	965682	966182	PLEKHN1
chr1	966190	966690	PLEKHN1
chr1	966759	967259	PLEKHN1
chr1	976377	976877	LINC02593
chr1	976377	976877	RNF223
chr1	993190	993690	HES4
chr1	993190	993690	PERM1
chr1	996826	997326	HES4
chr1	996826	997326	PERM1
chr1	997617	998117	HES4
chr1	998125	998625	HES4
chr1	998125	998625	PERM1
chr1	998125	998625	PLEKHN1
chr1	998893	999393	HES4
chr1	998893	999393	ISG15
chr1	999406	999906	HES4
chr1	999406	999906	ISG15
chr1	999954	1000454	HES4
chr1	999954	1000454	ISG15
chr1	1000611	1001111	HES4
chr1	1000611	1001111	ISG15
chr1	1001180	1001680	HES4
chr1	1001180	1001680	ISG15
chr1	1001743	1002243	HES4
chr1	1001743	1002243	ISG15
chr1	1004795	1005295	PLEKHN1
chr1	1013203	1013703	PLEKHN1
chr1	1022752	1023252	C1orf159
chr1	1068526	1069026	C1orf159
chr1	1100971	1101471	C1orf159
chr1	1121519	1122019	C1orf159
chr1	1122026	1122526	C1orf159
chr1	1136688	1137188	TNFRSF18
chr1	1137267	1137767	LINC01342
chr1	1137267	1137767	SDF4
chr1	1137267	1137767	TNFRSF18
chr1	1156726	1157226	TNFRSF18
chr1	1182427	1182927	SDF4
chr1	1182427	1182927	TNFRSF18
chr1	1199323	1199823	TNFRSF18
chr1	1201217	1201717	TNFRSF18
chr1	1206707	1207207	LINC01342
chr1	1206707	1207207	SDF4
chr1	1206707	1207207	TNFRSF18
chr1	1206707	1207207	UBE2J2
chr1	1208417	1208917	TNFRSF18
chr1	1212833	1213333	LINC01342
chr1	1212833	1213333	PUSL1
chr1	1212833	1213333	SDF4
chr1	1212833	1213333	TNFRSF18
chr1	1212833	1213333	TTLL10
chr1	1212833	1213333	UBE2J2
chr1	1213742	1214242	B3GALT6
chr1	1216613	1217113	SDF4
chr1	1216613	1217113	TNFRSF18
chr1	1219230	1219730	B3GALT6
chr1	1231829	1232329	TNFRSF18
chr1	1237318	1237818	TNFRSF18
chr1	1273640	1274140	TNFRSF18
chr1	1291773	1292273	TNFRSF18
chr1	1304642	1305142	TNFRSF18
chr1	1305496	1305996	PUSL1
chr1	1307714	1308214	DVL1
chr1	1307714	1308214	PUSL1
chr1	1308217	1308717	PUSL1
chr1	1339538	1340038	CCNL2
chr1	1341670	1342170	CCNL2
chr1	1341670	1342170	MIR6808
chr1	1348663	1349163	CCNL2
chr1	1348663	1349163	MIR6808
chr1	1349710	1350210	PUSL1
chr1	1354534	1355034	CCNL2
chr1	1354534	1355034	MIR6808
chr1	1358059	1358559	MXRA8
chr1	1359191	1359691	CCNL2
chr1	1359191	1359691	MIR6808
chr1	1359695	1360195	MXRA8
chr1	1360446	1360946	MXRA8
chr1	1360446	1360946	PUSL1
chr1	1398580	1399080	MIR6808
chr1	1402402	1402902	ATAD3B
chr1	1409703	1410203	ANKRD65
chr1	1419694	1420194	CCNL2
chr1	1419694	1420194	MIR6808
chr1	1422759	1423259	LINC01770
chr1	1422759	1423259	VWA1
chr1	1427585	1428085	CCNL2
chr1	1427585	1428085	MIR6808
chr1	1430249	1430749	MXRA8
chr1	1432403	1432903	LINC01770
chr1	1432403	1432903	VWA1
chr1	1433091	1433591	ANKRD65
chr1	1433091	1433591	LINC01770
chr1	1433091	1433591	VWA1
chr1	1433688	1434188	ANKRD65
chr1	1433688	1434188	LINC01770
chr1	1433688	1434188	VWA1
chr1	1434446	1434946	ANKRD65
chr1	1434446	1434946	LINC01770
chr1	1434446	1434946	VWA1
chr1	1435411	1435911	ANKRD65
chr1	1435411	1435911	LINC01770
chr1	1439101	1439601	CCNL2
chr1	1439101	1439601	MIR6808
chr1	1439634	1440134	LINC01770
chr1	1523396	1523896	LINC01770
chr1	1543714	1544214	ATAD3B
chr1	1552595	1553095	MMP23B
chr1	1561888	1562388	ATAD3A
chr1	1561888	1562388	FNDC10
chr1	1563085	1563585	MMP23B
chr1	1566849	1567349	TMEM240
chr1	1567450	1567950	TMEM240
chr1	1567968	1568468	FNDC10
chr1	1574672	1575172	MMP23B
chr1	1615158	1615658	MMP23B
chr1	1628164	1628664	FNDC10
chr1	1628983	1629483	CDK11B
chr1	1628983	1629483	MIB2
chr1	1628983	1629483	MMP23B
chr1	1628983	1629483	SSU72
chr1	1629679	1630179	CDK11B
chr1	1629679	1630179	MIB2
chr1	1629679	1630179	MMP23B
chr1	1629679	1630179	SLC35E2B
chr1	1629679	1630179	SSU72
chr1	1630246	1630746	CDK11B
chr1	1630246	1630746	MIB2
chr1	1630246	1630746	MMP23B
chr1	1630246	1630746	SSU72
chr1	1630887	1631387	CDK11B
chr1	1630887	1631387	MMP23B
chr1	1630887	1631387	SLC35E2B
chr1	1630887	1631387	SSU72
chr1	1631683	1632183	MMP23B
chr1	1658919	1659419	MMP23B
chr1	1664963	1665463	FNDC10
chr1	1677191	1677691	MIB2
chr1	1677191	1677691	MMP23B
chr1	1677990	1678490	MIB2
chr1	1677990	1678490	MMP23B
chr1	1686316	1686816	FNDC10
chr1	1693974	1694474	MMP23B
chr1	1724196	1724696	MMP23B
chr1	1728276	1728776	MMP23B
chr1	1728276	1728776	SLC35E2B
chr1	1758642	1759142	NADK
chr1	1775266	1775766	NADK
chr1	1775817	1776317	NADK
chr1	1779967	1780467	NADK
chr1	1827457	1827957	NADK
chr1	1832077	1832577	NADK
chr1	1859551	1860051	GNB1
chr1	1873108	1873608	NADK
chr1	1878093	1878593	NADK
chr1	1906764	1907264	TMEM52
chr1	1908890	1909390	TMEM52
chr1	1994368	1994868	PRKCZ
chr1	2046391	2046891	PRKCZ
chr1	2049370	2049870	PRKCZ
chr1	2050082	2050582	PRKCZ
chr1	2050629	2051129	PRKCZ
chr1	2051174	2051674	PRKCZ
chr1	2126588	2127088	PRKCZ
chr1	2127304	2127804	PRKCZ
chr1	2128142	2128642	PRKCZ
chr1	2128696	2129196	PRKCZ
chr1	2129340	2129840	PRKCZ
chr1	2132545	2133045	FAAP20
chr1	2133047	2133547	SKI
chr1	2133616	2134116	SKI
chr1	2135453	2135953	FAAP20
chr1	2139652	2140152	PRKCZ
chr1	2174238	2174738	FAAP20
chr1	2175932	2176432	FAAP20
chr1	2189328	2189828	FAAP20
chr1	2190021	2190521	FAAP20
chr1	2199204	2199704	FAAP20
chr1	2199204	2199704	SKI
chr1	2204259	2204759	FAAP20
chr1	2205040	2205540	SKI
chr1	2205578	2206078	FAAP20
chr1	2207603	2208103	FAAP20
chr1	2208230	2208730	FAAP20
chr1	2208757	2209257	FAAP20
chr1	2210770	2211270	FAAP20
chr1	2212151	2212651	FAAP20
chr1	2212691	2213191	FAAP20
chr1	2213505	2214005	FAAP20
chr1	2214013	2214513	FAAP20
chr1	2231827	2232327	FAAP20
chr1	2255469	2255969	SKI
chr1	2256030	2256530	SKI
chr1	2274953	2275453	FAAP20
chr1	2275779	2276279	FAAP20
chr1	2278071	2278571	FAAP20
chr1	2279379	2279879	FAAP20
chr1	2282846	2283346	FAAP20
chr1	2284229	2284729	FAAP20
chr1	2290562	2291062	FAAP20
chr1	2300263	2300763	MORN1
chr1	2300263	2300763	SKI
chr1	2300962	2301462	MORN1
chr1	2300962	2301462	SKI
chr1	2311410	2311910	FAAP20
chr1	2412425	2412925	MORN1
chr1	2415691	2416191	MORN1
chr1	2415691	2416191	PEX10
chr1	2459662	2460162	TNFRSF14-AS1
chr1	2460943	2461443	TNFRSF14
chr1	2460943	2461443	TNFRSF14-AS1
chr1	2464954	2465454	TNFRSF14-AS1
chr1	2465474	2465974	TNFRSF14
chr1	2465474	2465974	TNFRSF14-AS1
chr1	2474281	2474781	TNFRSF14
chr1	2474281	2474781	TNFRSF14-AS1
chr1	2474910	2475410	LOC100996583
chr1	2474910	2475410	TNFRSF14
chr1	2474910	2475410	TNFRSF14-AS1
chr1	2476017	2476517	TNFRSF14
chr1	2476017	2476517	TNFRSF14-AS1
chr1	2481818	2482318	PANK4
chr1	2481818	2482318	TNFRSF14
chr1	2517909	2518409	TNFRSF14
chr1	2519285	2519785	TNFRSF14-AS1
chr1	2523078	2523578	TNFRSF14-AS1
chr1	2526795	2527295	PANK4
chr1	2527488	2527988	PANK4
chr1	2528009	2528509	PANK4
chr1	2528525	2529025	LOC100996583
chr1	2528525	2529025	PANK4
chr1	2528525	2529025	PRXL2B
chr1	2529223	2529723	PANK4
chr1	2529223	2529723	TNFRSF14
chr1	2530024	2530524	TNFRSF14
chr1	2543405	2543905	TNFRSF14
chr1	2543405	2543905	TNFRSF14-AS1
chr1	2544821	2545321	TNFRSF14
chr1	2544821	2545321	TNFRSF14-AS1
chr1	2546814	2547314	PRXL2B
chr1	2547959	2548459	PRXL2B
chr1	2548649	2549149	PANK4
chr1	2548649	2549149	PRXL2B
chr1	2549197	2549697	PRXL2B
chr1	2551445	2551945	HES5
chr1	2551445	2551945	TNFRSF14
chr1	2553813	2554313	HES5
chr1	2554828	2555328	TNFRSF14
chr1	2555456	2555956	TNFRSF14
chr1	2555456	2555956	TNFRSF14-AS1
chr1	2557343	2557843	LOC100996583
chr1	2557343	2557843	TNFRSF14
chr1	2557343	2557843	TNFRSF14-AS1
chr1	2557907	2558407	TNFRSF14-AS1
chr1	2559592	2560092	TNFRSF14
chr1	2559592	2560092	TNFRSF14-AS1
chr1	2560593	2561093	TNFRSF14-AS1
chr1	2563214	2563714	LOC100996583
chr1	2563214	2563714	PANK4
chr1	2563214	2563714	TNFRSF14
chr1	2564535	2565035	TNFRSF14-AS1
chr1	2585328	2585828	PRXL2B
chr1	2585862	2586362	PRXL2B
chr1	2586413	2586913	PRXL2B
chr1	2605531	2606031	HES5
chr1	2605531	2606031	TNFRSF14
chr1	2642987	2643487	PRXL2B
chr1	2644109	2644609	TNFRSF14
chr1	2969999	2970499	LINC00982
chr1	2969999	2970499	PRDM16
chr1	2970666	2971166	PRDM16
chr1	2980191	2980691	PRDM16
chr1	2987772	2988272	LINC00982
chr1	2987772	2988272	PRDM16
chr1	3012404	3012904	LINC00982
chr1	3012404	3012904	PRDM16
chr1	3028768	3029268	PRDM16
chr1	3029380	3029880	PRDM16
chr1	3054548	3055048	LINC00982
chr1	3054548	3055048	PRDM16
chr1	3055068	3055568	LINC00982
chr1	3055068	3055568	PRDM16
chr1	3056183	3056683	LINC00982
chr1	3056183	3056683	PRDM16
chr1	3057148	3057648	PRDM16
chr1	3058232	3058732	LINC00982
chr1	3058232	3058732	PRDM16
chr1	3059083	3059583	PRDM16
chr1	3060289	3060789	LINC00982
chr1	3060289	3060789	PRDM16
chr1	3060882	3061382	LINC00982
chr1	3060882	3061382	PRDM16
chr1	3061814	3062314	LINC00982
chr1	3061814	3062314	PRDM16
chr1	3062328	3062828	LINC00982
chr1	3062328	3062828	PRDM16
chr1	3062928	3063428	LINC00982
chr1	3062928	3063428	PRDM16
chr1	3063590	3064090	LINC00982
chr1	3063590	3064090	PRDM16
chr1	3064185	3064685	LINC00982
chr1	3064185	3064685	PRDM16
chr1	3065248	3065748	LINC00982
chr1	3065248	3065748	PRDM16
chr1	3066130	3066630	LINC00982
chr1	3066130	3066630	PRDM16
chr1	3067196	3067696	LINC00982
chr1	3067196	3067696	PRDM16
chr1	3067769	3068269	LINC00982
chr1	3067769	3068269	PRDM16
chr1	3068726	3069226	LINC00982
chr1	3068726	3069226	PRDM16
chr1	3069342	3069842	LINC00982
chr1	3069342	3069842	PRDM16
chr1	3070097	3070597	PRDM16
chr1	3070724	3071224	LINC00982
chr1	3070724	3071224	PRDM16
chr1	3071249	3071749	LINC00982
chr1	3071249	3071749	PRDM16
chr1	3072127	3072627	LINC00982
chr1	3072127	3072627	PRDM16
chr1	3072633	3073133	LINC00982
chr1	3072633	3073133	PRDM16
chr1	3073672	3074172	LINC00982
chr1	3073672	3074172	PRDM16
chr1	3074230	3074730	LINC00982
chr1	3074230	3074730	PRDM16
chr1	3074835	3075335	LINC00982
chr1	3074835	3075335	PRDM16
chr1	3075885	3076385	LINC00982
chr1	3075885	3076385	PRDM16
chr1	3076473	3076973	LINC00982
chr1	3076473	3076973	PRDM16
chr1	3077512	3078012	LINC00982
chr1	3077512	3078012	PRDM16
chr1	3078252	3078752	LINC00982
chr1	3078252	3078752	PRDM16
chr1	3079132	3079632	LINC00982
chr1	3079132	3079632	PRDM16
chr1	3079721	3080221	LINC00982
chr1	3079721	3080221	PRDM16
chr1	3080531	3081031	LINC00982
chr1	3080531	3081031	PRDM16
chr1	3081229	3081729	PRDM16
chr1	3082182	3082682	PRDM16
chr1	3082850	3083350	PRDM16
chr1	3083647	3084147	PRDM16
chr1	3084202	3084702	LINC00982
chr1	3084202	3084702	PRDM16
chr1	3085011	3085511	PRDM16
chr1	3085538	3086038	PRDM16
chr1	3086310	3086810	PRDM16
chr1	3087148	3087648	LINC00982
chr1	3087148	3087648	PRDM16
chr1	3089850	3090350	PRDM16
chr1	3090362	3090862	PRDM16
chr1	3090934	3091434	PRDM16
chr1	3092108	3092608	PRDM16
chr1	3092734	3093234	PRDM16
chr1	3093656	3094156	PRDM16
chr1	3094214	3094714	LINC00982
chr1	3094214	3094714	PRDM16
chr1	3095034	3095534	PRDM16
chr1	3096412	3096912	PRDM16
chr1	3097135	3097635	PRDM16
chr1	3098021	3098521	PRDM16
chr1	3099827	3100327	PRDM16
chr1	3100342	3100842	LINC00982
chr1	3100342	3100842	PRDM16
chr1	3101047	3101547	LINC00982
chr1	3101047	3101547	PRDM16
chr1	3101963	3102463	PRDM16
chr1	3102489	3102989	PRDM16
chr1	3104084	3104584	LINC00982
chr1	3104084	3104584	PRDM16
chr1	3104885	3105385	LINC00982
chr1	3104885	3105385	PRDM16
chr1	3105457	3105957	LINC00982
chr1	3105457	3105957	PRDM16
chr1	3106536	3107036	LINC00982
chr1	3106536	3107036	PRDM16
chr1	3107089	3107589	LINC00982
chr1	3107089	3107589	PRDM16
chr1	3109080	3109580	PRDM16
chr1	3110568	3111068	LINC00982
chr1	3110568	3111068	PRDM16
chr1	3112168	3112668	PRDM16
chr1	3113010	3113510	LINC00982
chr1	3113010	3113510	PRDM16
chr1	3113875	3114375	PRDM16
chr1	3114842	3115342	LINC00982
chr1	3114842	3115342	PRDM16
chr1	3116050	3116550	LINC00982
chr1	3116050	3116550	PRDM16
chr1	3116558	3117058	LINC00982
chr1	3116558	3117058	PRDM16
chr1	3117549	3118049	LINC00982
chr1	3117549	3118049	PRDM16
chr1	3118736	3119236	PRDM16
chr1	3119253	3119753	LINC00982
chr1	3119253	3119753	PRDM16
chr1	3119784	3120284	LINC00982
chr1	3119784	3120284	PRDM16
chr1	3120427	3120927	PRDM16
chr1	3120984	3121484	LINC00982
chr1	3120984	3121484	PRDM16
chr1	3121714	3122214	LINC00982
chr1	3121714	3122214	PRDM16
chr1	3122334	3122834	LINC00982
chr1	3122334	3122834	PRDM16
chr1	3123290	3123790	PRDM16
chr1	3123898	3124398	PRDM16
chr1	3124450	3124950	LINC00982
chr1	3124450	3124950	PRDM16
chr1	3125109	3125609	LINC00982
chr1	3125109	3125609	PRDM16
chr1	3125638	3126138	LINC00982
chr1	3125638	3126138	PRDM16
chr1	3126249	3126749	LINC00982
chr1	3126249	3126749	PRDM16
chr1	3126759	3127259	PRDM16
chr1	3127270	3127770	PRDM16
chr1	3127812	3128312	LINC00982
chr1	3127812	3128312	PRDM16
chr1	3128624	3129124	LINC00982
chr1	3128624	3129124	PRDM16
chr1	3129141	3129641	LINC00982
chr1	3129141	3129641	PRDM16
chr1	3129994	3130494	LINC00982
chr1	3129994	3130494	PRDM16
chr1	3130775	3131275	PRDM16
chr1	3131627	3132127	LINC00982
chr1	3131627	3132127	PRDM16
chr1	3132171	3132671	LINC00982
chr1	3132171	3132671	PRDM16
chr1	3132898	3133398	LINC00982
chr1	3132898	3133398	PRDM16
chr1	3133512	3134012	LINC00982
chr1	3133512	3134012	PRDM16
chr1	3134581	3135081	LINC00982
chr1	3134581	3135081	PRDM16
chr1	3135294	3135794	LINC00982
chr1	3135294	3135794	PRDM16
chr1	3136057	3136557	PRDM16
chr1	3137059	3137559	LINC00982
chr1	3137059	3137559	PRDM16
chr1	3137913	3138413	PRDM16
chr1	3138545	3139045	PRDM16
chr1	3139545	3140045	LINC00982
chr1	3139545	3140045	PRDM16
chr1	3140107	3140607	PRDM16
chr1	3145307	3145807	LINC00982
chr1	3145307	3145807	PRDM16
chr1	3145880	3146380	LINC00982
chr1	3145880	3146380	PRDM16
chr1	3146689	3147189	PRDM16
chr1	3151452	3151952	PRDM16
chr1	3156855	3157355	LINC00982
chr1	3156855	3157355	PRDM16
chr1	3157431	3157931	PRDM16
chr1	3161082	3161582	PRDM16
chr1	3163776	3164276	PRDM16
chr1	3164831	3165331	PRDM16
chr1	3166547	3167047	PRDM16
chr1	3168208	3168708	PRDM16
chr1	3354982	3355482	ARHGEF16
chr1	3357441	3357941	ARHGEF16
chr1	3364456	3364956	ARHGEF16
chr1	3365919	3366419	ARHGEF16
chr1	3377761	3378261	ARHGEF16
chr1	3382576	3383076	ARHGEF16
chr1	3384570	3385070	ARHGEF16
chr1	3387322	3387822	ARHGEF16
chr1	3387888	3388388	ARHGEF16
chr1	3388667	3389167	ARHGEF16
chr1	3393134	3393634	ARHGEF16
chr1	3393681	3394181	ARHGEF16
chr1	3410072	3410572	ARHGEF16
chr1	3420217	3420717	ARHGEF16
chr1	3422584	3423084	ARHGEF16
chr1	3423286	3423786	ARHGEF16
chr1	3423870	3424370	ARHGEF16
chr1	3424608	3425108	ARHGEF16
chr1	3454724	3455224	ARHGEF16
chr1	3456682	3457182	ARHGEF16
chr1	3483793	3484293	ARHGEF16
chr1	3541876	3542376	TPRG1L
chr1	3542618	3543118	MEGF6
chr1	3542618	3543118	MIR551A
chr1	3543333	3543833	MEGF6
chr1	3543333	3543833	MIR551A
chr1	3543838	3544338	MIR551A
chr1	3545638	3546138	MIR551A
chr1	3548326	3548826	MEGF6
chr1	3559786	3560286	MEGF6
chr1	3559786	3560286	MIR551A
chr1	3560428	3560928	MEGF6
chr1	3560428	3560928	MIR551A
chr1	3561478	3561978	MEGF6
chr1	3590260	3590760	MIR551A
chr1	3590803	3591303	MIR551A
chr1	3598105	3598605	MEGF6
chr1	3598105	3598605	MIR551A
chr1	3611458	3611958	MIR551A
chr1	3613324	3613824	MIR551A
chr1	3773310	3773810	SMIM1
chr1	3786957	3787457	SMIM1
chr1	3804118	3804618	DFFB
chr1	3805004	3805504	DFFB
chr1	3810103	3810603	DFFB
chr1	3811326	3811826	DFFB
chr1	3815750	3816250	DFFB
chr1	3816362	3816862	DFFB
chr1	3818160	3818660	DFFB
chr1	3820988	3821488	DFFB
chr1	3846476	3846976	DFFB
chr1	3847008	3847508	DFFB
chr1	3889935	3890435	C1orf174
chr1	3900028	3900528	LINC01134
chr1	3900573	3901073	C1orf174
chr1	3910716	3911216	DFFB
chr1	4355367	4355867	LINC01777
chr1	4357821	4358321	LINC01777
chr1	4358815	4359315	LINC01777
chr1	4360798	4361298	LINC01777
chr1	4395457	4395957	LINC01777
chr1	4397176	4397676	LINC01777
chr1	4421822	4422322	LINC01777
chr1	4422409	4422909	LINC01777
chr1	5994621	5995121	NPHP4
chr1	6026035	6026535	NPHP4
chr1	6026597	6027097	NPHP4
chr1	6027250	6027750	NPHP4
chr1	6028059	6028559	NPHP4
chr1	6056485	6056985	NPHP4
chr1	6179733	6180233	ICMT
chr1	6180320	6180820	CHD5
chr1	6180320	6180820	RPL22
chr1	6180844	6181344	CHD5
chr1	6180844	6181344	RNF207
chr1	6180844	6181344	RPL22
chr1	6192159	6192659	RNF207
chr1	6192159	6192659	RPL22
chr1	6205096	6205596	CHD5
chr1	6205096	6205596	RPL22
chr1	6209087	6209587	CHD5
chr1	6209087	6209587	RNF207
chr1	6246619	6247119	GPR153
chr1	6248442	6248942	GPR153
chr1	6249239	6249739	HES3
chr1	6249239	6249739	ICMT
chr1	6249949	6250449	GPR153
chr1	6252051	6252551	GPR153
chr1	6257475	6257975	GPR153
chr1	6258300	6258800	GPR153
chr1	6259874	6260374	GPR153
chr1	6260860	6261360	GPR153
chr1	6261557	6262057	GPR153
chr1	6271468	6271968	GPR153
chr1	6272352	6272852	GPR153
chr1	6273279	6273779	GPR153
chr1	6273836	6274336	GPR153
chr1	6276455	6276955	GPR153
chr1	6280685	6281185	GPR153
chr1	6287441	6287941	LOC102724450
chr1	6287441	6287941	RNF207
chr1	6287441	6287941	RPL22
chr1	6290131	6290631	GPR153
chr1	6293934	6294434	GPR153
chr1	6341568	6342068	GPR153
chr1	6342101	6342601	GPR153
chr1	6343323	6343823	GPR153
chr1	6347960	6348460	GPR153
chr1	6358883	6359383	GPR153
chr1	6359592	6360092	GPR153
chr1	6360141	6360641	GPR153
chr1	6423391	6423891	ESPN
chr1	6424752	6425252	HES2
chr1	6424752	6425252	TNFRSF25
chr1	6447064	6447564	ESPN
chr1	6447064	6447564	HES2
chr1	6447064	6447564	TNFRSF25
chr1	6461457	6461957	ESPN
chr1	6461457	6461957	HES2
chr1	6461457	6461957	TNFRSF25
chr1	6466111	6466611	ESPN
chr1	6470520	6471020	ESPN
chr1	6470520	6471020	TNFRSF25
chr1	6484428	6484928	ESPN
chr1	6484428	6484928	TNFRSF25
chr1	6502357	6502857	ESPN
chr1	6502357	6502857	TNFRSF25
chr1	6505789	6506289	ESPN
chr1	6505789	6506289	TNFRSF25
chr1	6743751	6744251	CAMTA1
chr1	6746354	6746854	LINC01672
chr1	6771882	6772382	LINC01672
chr1	6784349	6784849	CAMTA1
chr1	6784908	6785408	CAMTA1
chr1	6811522	6812022	LINC01672
chr1	6819802	6820302	LINC01672
chr1	7728740	7729240	VAMP3
chr1	7753620	7754120	VAMP3
chr1	7770462	7770962	VAMP3
chr1	7771030	7771530	VAMP3
chr1	7771543	7772043	VAMP3
chr1	7786780	7787280	VAMP3
chr1	7963188	7963688	ERRFI1
chr1	7976911	7977411	ERRFI1
chr1	8004938	8005438	ERRFI1
chr1	8005519	8006019	ERRFI1
chr1	8013593	8014093	ERRFI1
chr1	8026695	8027195	ERRFI1
chr1	8027266	8027766	ERRFI1
chr1	8028333	8028833	ERRFI1
chr1	8046980	8047480	ERRFI1
chr1	8055928	8056428	ERRFI1
chr1	8059275	8059775	ERRFI1
chr1	8061215	8061715	ERRFI1
chr1	8061992	8062492	ERRFI1
chr1	8077128	8077628	ERRFI1
chr1	8090059	8090559	ERRFI1
chr1	8094468	8094968	ERRFI1
chr1	8096600	8097100	ERRFI1
chr1	8116154	8116654	ERRFI1
chr1	8116154	8116654	LINC01714
chr1	8116875	8117375	ERRFI1
chr1	8116875	8117375	LINC01714
chr1	8120659	8121159	ERRFI1
chr1	8120659	8121159	LINC01714
chr1	8121277	8121777	ERRFI1
chr1	8121277	8121777	LINC01714
chr1	8133580	8134080	LINC01714
chr1	8134586	8135086	LINC01714
chr1	8137126	8137626	LINC01714
chr1	8137786	8138286	LINC01714
chr1	8141663	8142163	LINC01714
chr1	8197626	8198126	LINC01714
chr1	8202495	8202995	LINC01714
chr1	8204280	8204780	LINC01714
chr1	8237997	8238497	LINC01714
chr1	8238897	8239397	LINC01714
chr1	8259334	8259834	LINC01714
chr1	8371381	8371881	RERE-AS1
chr1	8374216	8374716	RERE-AS1
chr1	8382207	8382707	RERE-AS1
chr1	8408000	8408500	RERE-AS1
chr1	8905852	8906352	ENO1
chr1	8908270	8908770	ENO1
chr1	9067146	9067646	GPR157
chr1	9069536	9070036	GPR157
chr1	9077768	9078268	GPR157
chr1	9080650	9081150	GPR157
chr1	9083227	9083727	GPR157
chr1	9090492	9090992	GPR157
chr1	9114021	9114521	GPR157
chr1	9118071	9118571	GPR157
chr1	9119655	9120155	GPR157
chr1	9124945	9125445	GPR157
chr1	9125527	9126027	GPR157
chr1	9126937	9127437	GPR157
chr1	9127438	9127938	GPR157
chr1	9130184	9130684	LNCTAM34A
chr1	9131316	9131816	LNCTAM34A
chr1	9143273	9143773	GPR157
chr1	9143273	9143773	LNCTAM34A
chr1	9143273	9143773	MIR34AHG
chr1	9163258	9163758	LNCTAM34A
chr1	9163258	9163758	MIR34AHG
chr1	9163905	9164405	LNCTAM34A
chr1	9163905	9164405	MIR34AHG
chr1	9174175	9174675	LNCTAM34A
chr1	9179422	9179922	LNCTAM34A
chr1	9179422	9179922	MIR34AHG
chr1	9180017	9180517	GPR157
chr1	9180017	9180517	LNCTAM34A
chr1	9180017	9180517	MIR34AHG
chr1	9181230	9181730	LNCTAM34A
chr1	9181230	9181730	MIR34AHG
chr1	9182149	9182649	LNCTAM34A
chr1	9182149	9182649	MIR34AHG
chr1	9182938	9183438	LNCTAM34A
chr1	9182938	9183438	MIR34AHG
chr1	9196184	9196684	MIR34AHG
chr1	9242462	9242962	H6PD
chr1	9275513	9276013	LNCTAM34A
chr1	9280273	9280773	SPSB1
chr1	9289488	9289988	SPSB1
chr1	9290121	9290621	SPSB1
chr1	9291952	9292452	SPSB1
chr1	9292555	9293055	SPSB1
chr1	9294276	9294776	SPSB1
chr1	9294987	9295487	SPSB1
chr1	9315512	9316012	SPSB1
chr1	9317878	9318378	SPSB1
chr1	9319984	9320484	SPSB1
chr1	9326505	9327005	SPSB1
chr1	9340108	9340608	SPSB1
chr1	9371576	9372076	SPSB1
chr1	9503170	9503670	TMEM201
chr1	9505221	9505721	TMEM201
chr1	9508406	9508906	TMEM201
chr1	9531047	9531547	TMEM201
chr1	9532668	9533168	TMEM201
chr1	9546753	9547253	TMEM201
chr1	9552002	9552502	TMEM201
chr1	9561412	9561912	TMEM201
chr1	9569697	9570197	TMEM201
chr1	9570723	9571223	TMEM201
chr1	9592628	9593128	TMEM201
chr1	9593326	9593826	PIK3CD-AS2
chr1	9593326	9593826	TMEM201
chr1	9594054	9594554	PIK3CD-AS2
chr1	9594054	9594554	TMEM201
chr1	9595321	9595821	TMEM201
chr1	9626912	9627412	PIK3CD
chr1	9626912	9627412	PIK3CD-AS1
chr1	9628906	9629406	PIK3CD
chr1	9629703	9630203	PIK3CD
chr1	9629703	9630203	PIK3CD-AS1
chr1	9643865	9644365	PIK3CD
chr1	9643865	9644365	PIK3CD-AS1
chr1	9644584	9645084	PIK3CD
chr1	9644584	9645084	PIK3CD-AS1
chr1	9651473	9651973	PIK3CD-AS1
chr1	9652217	9652717	PIK3CD
chr1	9652217	9652717	PIK3CD-AS1
chr1	9653240	9653740	PIK3CD-AS1
chr1	9654368	9654868	PIK3CD
chr1	9681683	9682183	TMEM201
chr1	9686312	9686812	PIK3CD
chr1	9686312	9686812	PIK3CD-AS1
chr1	9704658	9705158	PIK3CD
chr1	9704658	9705158	PIK3CD-AS1
chr1	9716762	9717262	PIK3CD
chr1	9717499	9717999	PIK3CD
chr1	9728403	9728903	PIK3CD
chr1	9730489	9730989	PIK3CD
chr1	9730489	9730989	PIK3CD-AS1
chr1	9732312	9732812	PIK3CD
chr1	9732312	9732812	PIK3CD-AS2
chr1	9736966	9737466	CLSTN1
chr1	9746521	9747021	PIK3CD-AS2
chr1	9766726	9767226	CLSTN1
chr1	9822004	9822504	CLSTN1
chr1	9929323	9929823	NMNAT1
chr1	10208494	10208994	KIF1B
chr1	10253663	10254163	KIF1B
chr1	10387504	10388004	PEX14
chr1	10402183	10402683	PEX14
chr1	10409091	10409591	PEX14
chr1	10508584	10509084	PEX14
chr1	10515528	10516028	CENPS-CORT
chr1	10537564	10538064	PEX14
chr1	10714420	10714920	CASZ1
chr1	10724999	10725499	CASZ1
chr1	10726371	10726871	CASZ1
chr1	10744806	10745306	CASZ1
chr1	10751449	10751949	CASZ1
chr1	10753261	10753761	CASZ1
chr1	10754542	10755042	CASZ1
chr1	10774137	10774637	CASZ1
chr1	10813650	10814150	CASZ1
chr1	10831289	10831789	CASZ1
chr1	10840963	10841463	CASZ1
chr1	10850933	10851433	CASZ1
chr1	10979941	10980441	SRM
chr1	10984204	10984704	SRM
chr1	10998194	10998694	SRM
chr1	11056575	11057075	SRM
chr1	11080090	11080590	SRM
chr1	11109327	11109827	ANGPTL7
chr1	11157361	11157861	ANGPTL7
chr1	11174260	11174760	ANGPTL7
chr1	11176405	11176905	ANGPTL7
chr1	11178011	11178511	ANGPTL7
chr1	11180168	11180668	ANGPTL7
chr1	11187322	11187822	ANGPTL7
chr1	11187902	11188402	ANGPTL7
chr1	11188456	11188956	ANGPTL7
chr1	11268509	11269009	ANGPTL7
chr1	11335355	11335855	UBIAD1
chr1	11664517	11665017	AGTRAP
chr1	11664517	11665017	DRAXIN
chr1	11664517	11665017	FBXO6
chr1	11693055	11693555	AGTRAP
chr1	11719176	11719676	DRAXIN
chr1	11719699	11720199	DRAXIN
chr1	11719699	11720199	MAD2L2
chr1	11730307	11730807	AGTRAP
chr1	11730307	11730807	DRAXIN
chr1	11731140	11731640	AGTRAP
chr1	11731705	11732205	AGTRAP
chr1	11732535	11733035	AGTRAP
chr1	11735201	11735701	AGTRAP
chr1	11735796	11736296	AGTRAP
chr1	11735796	11736296	DRAXIN
chr1	11736807	11737307	AGTRAP
chr1	11736807	11737307	CLCN6
chr1	11736807	11737307	LOC102724659
chr1	11737900	11738400	AGTRAP
chr1	11737900	11738400	DRAXIN
chr1	11738823	11739323	AGTRAP
chr1	11749109	11749609	AGTRAP
chr1	11749109	11749609	DRAXIN
chr1	11749109	11749609	MAD2L2
chr1	11784291	11784791	AGTRAP
chr1	11785009	11785509	AGTRAP
chr1	11785009	11785509	CLCN6
chr1	11785571	11786071	AGTRAP
chr1	11786254	11786754	AGTRAP
chr1	11790127	11790627	AGTRAP
chr1	11790804	11791304	AGTRAP
chr1	11790804	11791304	CLCN6
chr1	11790804	11791304	MTHFR
chr1	11791537	11792037	AGTRAP
chr1	11796377	11796877	AGTRAP
chr1	11803427	11803927	AGTRAP
chr1	11803427	11803927	CLCN6
chr1	11804211	11804711	CLCN6
chr1	11805203	11805703	CLCN6
chr1	11841187	11841687	KIAA2013
chr1	11841909	11842409	KIAA2013
chr1	11841909	11842409	PLOD1
chr1	11874050	11874550	KIAA2013
chr1	11874050	11874550	PLOD1
chr1	11880162	11880662	KIAA2013
chr1	11880162	11880662	NPPA-AS1
chr1	11881052	11881552	KIAA2013
chr1	11882848	11883348	KIAA2013
chr1	11882848	11883348	PLOD1
chr1	11924552	11925052	KIAA2013
chr1	11924552	11925052	MFN2
chr1	11926255	11926755	KIAA2013
chr1	11926789	11927289	KIAA2013
chr1	11926789	11927289	MFN2
chr1	11929787	11930287	MFN2
chr1	11934346	11934846	MFN2
chr1	11934346	11934846	PLOD1
chr1	11940511	11941011	KIAA2013
chr1	11940511	11941011	PLOD1
chr1	11978173	11978673	KIAA2013
chr1	11980041	11980541	MFN2
chr1	11985766	11986266	MFN2
chr1	12034137	12034637	MFN2
chr1	12051990	12052490	MFN2
chr1	12051990	12052490	TNFRSF8
chr1	12067585	12068085	MFN2
chr1	12067585	12068085	MIR7846
chr1	12067585	12068085	TNFRSF8
chr1	12079470	12079970	MIR7846
chr1	12112878	12113378	MIR7846
chr1	12112878	12113378	TNFRSF8
chr1	12124707	12125207	MIR7846
chr1	12125536	12126036	MIR7846
chr1	12127324	12127824	MIR7846
chr1	12127324	12127824	TNFRSF8
chr1	12127907	12128407	MIR7846
chr1	12127907	12128407	TNFRSF8
chr1	12129407	12129907	MIR7846
chr1	12129407	12129907	TNFRSF8
chr1	12130439	12130939	MIR7846
chr1	12130439	12130939	TNFRSF8
chr1	12131519	12132019	MIR7846
chr1	12131519	12132019	TNFRSF8
chr1	12132055	12132555	MIR7846
chr1	12132055	12132555	TNFRSF8
chr1	12135025	12135525	MIR7846
chr1	12135601	12136101	MIR7846
chr1	12135601	12136101	TNFRSF8
chr1	12136841	12137341	MIR7846
chr1	12136841	12137341	TNFRSF8
chr1	12137907	12138407	MIR7846
chr1	12139638	12140138	MIR7846
chr1	12140785	12141285	MIR7846
chr1	12141331	12141831	MIR7846
chr1	12142663	12143163	MIR7846
chr1	12143591	12144091	MIR7846
chr1	12144164	12144664	MIR7846
chr1	12144872	12145372	MIR7846
chr1	12146267	12146767	MIR7846
chr1	12146267	12146767	TNFRSF8
chr1	12147133	12147633	MIR7846
chr1	12147133	12147633	TNFRSF8
chr1	12147972	12148472	MIR7846
chr1	12148553	12149053	MIR7846
chr1	12150409	12150909	MIR7846
chr1	12150969	12151469	MIR7846
chr1	12152011	12152511	MIR7846
chr1	12153244	12153744	MIR7846
chr1	12157812	12158312	MIR7846
chr1	12159689	12160189	MIR7846
chr1	12160684	12161184	MIR7846
chr1	12161737	12162237	MIR7846
chr1	12161737	12162237	TNFRSF8
chr1	12167290	12167790	MIR7846
chr1	12168455	12168955	MIR7846
chr1	12171885	12172385	MIR7846
chr1	12172829	12173329	MIR7846
chr1	12173732	12174232	MIR7846
chr1	12174949	12175449	MIR7846
chr1	12177333	12177833	MIR7846
chr1	12177850	12178350	MIR7846
chr1	12178529	12179029	MIR7846
chr1	12179041	12179541	MIR7846
chr1	12180273	12180773	MIR7846
chr1	12181234	12181734	MIR7846
chr1	12182086	12182586	MIR7846
chr1	12183090	12183590	MIR7846
chr1	12184127	12184627	MIR7846
chr1	12184906	12185406	MIR7846
chr1	12185802	12186302	MIR7846
chr1	12194623	12195123	MIR7846
chr1	12195956	12196456	MIR7846
chr1	12196601	12197101	MIR7846
chr1	12203774	12204274	MIR7846
chr1	12206668	12207168	MIR7846
chr1	12207293	12207793	MIR7846
chr1	12207994	12208494	MIR7846
chr1	12208784	12209284	MIR7846
chr1	12510190	12510690	MIR6730
chr1	12510808	12511308	MIR6730
chr1	12513259	12513759	MIR6730
chr1	12518806	12519306	DHRS3
chr1	12518806	12519306	MIR6730
chr1	12519496	12519996	DHRS3
chr1	12519496	12519996	MIR6730
chr1	12528314	12528814	DHRS3
chr1	12528314	12528814	MIR6730
chr1	12539886	12540386	DHRS3
chr1	12540393	12540893	DHRS3
chr1	12541465	12541965	DHRS3
chr1	12542520	12543020	DHRS3
chr1	12542520	12543020	MIR6730
chr1	12547054	12547554	DHRS3
chr1	12548975	12549475	DHRS3
chr1	12549508	12550008	DHRS3
chr1	12550454	12550954	DHRS3
chr1	12556485	12556985	AADACL4
chr1	12556485	12556985	DHRS3
chr1	12556485	12556985	MIR6730
chr1	12565207	12565707	AADACL4
chr1	12565207	12565707	DHRS3
chr1	12565207	12565707	MIR6730
chr1	12565937	12566437	AADACL4
chr1	12565937	12566437	DHRS3
chr1	12565937	12566437	MIR6730
chr1	12566787	12567287	AADACL4
chr1	12566787	12567287	DHRS3
chr1	12566787	12567287	MIR6730
chr1	12568424	12568924	AADACL4
chr1	12568424	12568924	DHRS3
chr1	12568424	12568924	MIR6730
chr1	12570208	12570708	DHRS3
chr1	12570208	12570708	MIR6730
chr1	12571004	12571504	MIR6730
chr1	12572967	12573467	MIR6730
chr1	12573735	12574235	AADACL4
chr1	12573735	12574235	DHRS3
chr1	12573735	12574235	MIR6730
chr1	12577021	12577521	DHRS3
chr1	12577021	12577521	MIR6730
chr1	12580167	12580667	AADACL4
chr1	12580167	12580667	DHRS3
chr1	12581171	12581671	AADACL4
chr1	12581171	12581671	DHRS3
chr1	12581171	12581671	MIR6730
chr1	12581703	12582203	DHRS3
chr1	12581703	12582203	MIR6730
chr1	12585118	12585618	DHRS3
chr1	12585118	12585618	MIR6730
chr1	12585725	12586225	AADACL4
chr1	12585725	12586225	DHRS3
chr1	12585725	12586225	MIR6730
chr1	12593584	12594084	DHRS3
chr1	12595919	12596419	DHRS3
chr1	12596496	12596996	DHRS3
chr1	12598924	12599424	AADACL4
chr1	12598924	12599424	DHRS3
chr1	12598924	12599424	MIR6730
chr1	12600281	12600781	AADACL4
chr1	12600281	12600781	DHRS3
chr1	12600281	12600781	MIR6730
chr1	12601240	12601740	DHRS3
chr1	12601240	12601740	MIR6730
chr1	12602608	12603108	DHRS3
chr1	12602608	12603108	MIR6730
chr1	12604331	12604831	DHRS3
chr1	12607092	12607592	DHRS3
chr1	12607092	12607592	MIR6730
chr1	12610026	12610526	DHRS3
chr1	12610026	12610526	MIR6730
chr1	12613279	12613779	DHRS3
chr1	12613279	12613779	MIR6730
chr1	12613828	12614328	DHRS3
chr1	12613828	12614328	MIR6730
chr1	12614708	12615208	DHRS3
chr1	12615752	12616252	DHRS3
chr1	12618137	12618637	AADACL4
chr1	12618137	12618637	MIR6730
chr1	12620884	12621384	DHRS3
chr1	12621855	12622355	AADACL4
chr1	12621855	12622355	DHRS3
chr1	12621855	12622355	MIR6730
chr1	12622494	12622994	AADACL4
chr1	12622494	12622994	DHRS3
chr1	12622494	12622994	MIR6730
chr1	12623022	12623522	AADACL4
chr1	12623022	12623522	DHRS3
chr1	12623022	12623522	MIR6730
chr1	12623644	12624144	DHRS3
chr1	12626179	12626679	DHRS3
chr1	12626179	12626679	MIR6730
chr1	12626758	12627258	AADACL4
chr1	12626758	12627258	DHRS3
chr1	12626758	12627258	MIR6730
chr1	12627274	12627774	AADACL4
chr1	12627274	12627774	DHRS3
chr1	12627274	12627774	MIR6730
chr1	12630310	12630810	AADACL4
chr1	12630310	12630810	DHRS3
chr1	12630310	12630810	MIR6730
chr1	12636539	12637039	AADACL4
chr1	12636539	12637039	DHRS3
chr1	12636539	12637039	MIR6730
chr1	12643607	12644107	AADACL4
chr1	12643607	12644107	DHRS3
chr1	12643607	12644107	MIR6730
chr1	12644148	12644648	AADACL4
chr1	12644148	12644648	DHRS3
chr1	12644148	12644648	MIR6730
chr1	12653409	12653909	AADACL4
chr1	12653409	12653909	DHRS3
chr1	12653409	12653909	MIR6730
chr1	12653924	12654424	AADACL4
chr1	12653924	12654424	DHRS3
chr1	12653924	12654424	MIR6730
chr1	12658887	12659387	DHRS3
chr1	12658887	12659387	MIR6730
chr1	14509597	14510097	KAZN
chr1	14513077	14513577	KAZN
chr1	14517168	14517668	KAZN
chr1	14519630	14520130	KAZN
chr1	14520405	14520905	KAZN
chr1	14521653	14522153	KAZN
chr1	14522232	14522732	KAZN
chr1	14522768	14523268	KAZN
chr1	14542587	14543087	KAZN
chr1	14543466	14543966	KAZN
chr1	14544025	14544525	KAZN
chr1	14553765	14554265	KAZN
chr1	14593647	14594147	KAZN
chr1	14597915	14598415	KAZN
chr1	14598444	14598944	KAZN
chr1	14599204	14599704	KAZN
chr1	14600656	14601156	KAZN
chr1	14602112	14602612	KAZN
chr1	15088007	15088507	C1orf195
chr1	15088586	15089086	C1orf195
chr1	15112181	15112681	C1orf195
chr1	15112181	15112681	TMEM51
chr1	15141873	15142373	C1orf195
chr1	15142644	15143144	C1orf195
chr1	15146996	15147496	C1orf195
chr1	15146996	15147496	FHAD1
chr1	15146996	15147496	TMEM51
chr1	15152313	15152813	C1orf195
chr1	15152313	15152813	FHAD1
chr1	15156461	15156961	FHAD1
chr1	15158174	15158674	FHAD1
chr1	15158717	15159217	C1orf195
chr1	15158717	15159217	FHAD1
chr1	15158717	15159217	TMEM51
chr1	15160653	15161153	FHAD1
chr1	15163144	15163644	FHAD1
chr1	15168438	15168938	C1orf195
chr1	15168438	15168938	FHAD1
chr1	15168438	15168938	TMEM51
chr1	15172046	15172546	C1orf195
chr1	15172046	15172546	TMEM51
chr1	15172569	15173069	C1orf195
chr1	15172569	15173069	FHAD1
chr1	15172569	15173069	TMEM51
chr1	15173105	15173605	C1orf195
chr1	15173105	15173605	FHAD1
chr1	15173105	15173605	TMEM51
chr1	15173876	15174376	C1orf195
chr1	15173876	15174376	TMEM51
chr1	15178747	15179247	C1orf195
chr1	15178747	15179247	FHAD1
chr1	15178747	15179247	TMEM51
chr1	15180084	15180584	FHAD1
chr1	15188709	15189209	C1orf195
chr1	15200421	15200921	C1orf195
chr1	15200421	15200921	FHAD1
chr1	15200421	15200921	TMEM51
chr1	15203800	15204300	TMEM51
chr1	15206704	15207204	FHAD1
chr1	15210895	15211395	C1orf195
chr1	15210895	15211395	FHAD1
chr1	15210895	15211395	TMEM51
chr1	15213257	15213757	C1orf195
chr1	15213257	15213757	FHAD1
chr1	15213257	15213757	TMEM51
chr1	15213912	15214412	C1orf195
chr1	15213912	15214412	FHAD1
chr1	15213912	15214412	TMEM51
chr1	15214547	15215047	C1orf195
chr1	15214547	15215047	FHAD1
chr1	15214547	15215047	TMEM51
chr1	15218489	15218989	C1orf195
chr1	15218489	15218989	FHAD1
chr1	15218489	15218989	TMEM51
chr1	15224002	15224502	C1orf195
chr1	15231533	15232033	C1orf195
chr1	15246375	15246875	C1orf195
chr1	15246375	15246875	FHAD1
chr1	15246375	15246875	TMEM51
chr1	15246968	15247468	C1orf195
chr1	15246968	15247468	FHAD1
chr1	15246968	15247468	TMEM51
chr1	15248480	15248980	C1orf195
chr1	15248480	15248980	FHAD1
chr1	15249006	15249506	C1orf195
chr1	15249006	15249506	FHAD1
chr1	15249006	15249506	TMEM51
chr1	15252242	15252742	FHAD1
chr1	15254483	15254983	C1orf195
chr1	15254483	15254983	FHAD1
chr1	15258086	15258586	C1orf195
chr1	15258692	15259192	C1orf195
chr1	15259979	15260479	C1orf195
chr1	15259979	15260479	FHAD1
chr1	15260501	15261001	C1orf195
chr1	15260501	15261001	FHAD1
chr1	15261105	15261605	C1orf195
chr1	15275347	15275847	FHAD1
chr1	15275903	15276403	FHAD1
chr1	15284377	15284877	FHAD1
chr1	15284935	15285435	FHAD1
chr1	15294119	15294619	FHAD1
chr1	15301039	15301539	FHAD1
chr1	15304618	15305118	FHAD1
chr1	15305281	15305781	FHAD1
chr1	15324434	15324934	FHAD1
chr1	15332548	15333048	FHAD1
chr1	15336735	15337235	FHAD1
chr1	15337597	15338097	FHAD1
chr1	15524089	15524589	CASP9
chr1	15626169	15626669	PLEKHM2
chr1	15680579	15681079	DDI2
chr1	15680579	15681079	PLEKHM2
chr1	15696753	15697253	PLEKHM2
chr1	15710601	15711101	SLC25A34
chr1	15710601	15711101	UQCRHL
chr1	15714394	15714894	DDI2
chr1	15735889	15736389	UQCRHL
chr1	15757431	15757931	PLEKHM2
chr1	15758477	15758977	PLEKHM2
chr1	15760736	15761236	PLEKHM2
chr1	15780691	15781191	PLEKHM2
chr1	15809871	15810371	SLC25A34
chr1	15834701	15835201	FLJ37453
chr1	15835701	15836201	SPEN
chr1	15838640	15839140	UQCRHL
chr1	15843737	15844237	UQCRHL
chr1	15846876	15847376	FLJ37453
chr1	15849278	15849778	SPEN
chr1	15926390	15926890	CLCNKA
chr1	15949463	15949963	CLCNKA
chr1	15949463	15949963	HSPB7
chr1	15965313	15965813	CLCNKA
chr1	16008955	16009455	CLCNKA
chr1	16013165	16013665	CLCNKA
chr1	16013165	16013665	HSPB7
chr1	16014618	16015118	CLCNKA
chr1	16015497	16015997	CLCNKA
chr1	16017101	16017601	CLCNKA
chr1	16018008	16018508	CLCNKA
chr1	16018008	16018508	HSPB7
chr1	16018666	16019166	CLCNKA
chr1	16018666	16019166	HSPB7
chr1	16019296	16019796	CLCNKA
chr1	16026715	16027215	CLCNKA
chr1	16032789	16033289	CLCNKA
chr1	16075186	16075686	EPHA2
chr1	16082259	16082759	EPHA2
chr1	16100218	16100718	EPHA2
chr1	16100218	16100718	FAM131C
chr1	16111639	16112139	CLCNKA
chr1	16111639	16112139	EPHA2
chr1	16115883	16116383	EPHA2
chr1	16115883	16116383	FAM131C
chr1	16117689	16118189	EPHA2
chr1	16117689	16118189	FAM131C
chr1	16140818	16141318	CPLANE2
chr1	16140818	16141318	EPHA2
chr1	16142368	16142868	EPHA2
chr1	16144939	16145439	EPHA2
chr1	16144939	16145439	FAM131C
chr1	16145502	16146002	CPLANE2
chr1	16145502	16146002	EPHA2
chr1	16146264	16146764	CPLANE2
chr1	16146264	16146764	EPHA2
chr1	16146881	16147381	EPHA2
chr1	16152268	16152768	EPHA2
chr1	16152268	16152768	FAM131C
chr1	16152769	16153269	EPHA2
chr1	16152769	16153269	FAM131C
chr1	16153275	16153775	EPHA2
chr1	16153275	16153775	FAM131C
chr1	16153846	16154346	EPHA2
chr1	16153846	16154346	FAM131C
chr1	16155870	16156370	FAM131C
chr1	16156673	16157173	EPHA2
chr1	16157272	16157772	EPHA2
chr1	16164207	16164707	CPLANE2
chr1	16164207	16164707	EPHA2
chr1	16164784	16165284	EPHA2
chr1	16167279	16167779	CPLANE2
chr1	16167279	16167779	EPHA2
chr1	16167781	16168281	CPLANE2
chr1	16167781	16168281	EPHA2
chr1	16168597	16169097	CPLANE2
chr1	16172877	16173377	EPHA2
chr1	16174786	16175286	EPHA2
chr1	16174786	16175286	FAM131C
chr1	16176513	16177013	CPLANE2
chr1	16176513	16177013	EPHA2
chr1	16180251	16180751	CPLANE2
chr1	16181111	16181611	CPLANE2
chr1	16181111	16181611	EPHA2
chr1	16181840	16182340	CPLANE2
chr1	16181840	16182340	EPHA2
chr1	16183091	16183591	CPLANE2
chr1	16183091	16183591	EPHA2
chr1	16187645	16188145	CPLANE2
chr1	16188950	16189450	CPLANE2
chr1	16188950	16189450	EPHA2
chr1	16204160	16204660	EPHA2
chr1	16207024	16207524	EPHA2
chr1	16207594	16208094	CPLANE2
chr1	16226747	16227247	EPHA2
chr1	16249852	16250352	CPLANE2
chr1	16249852	16250352	EPHA2
chr1	16250390	16250890	CPLANE2
chr1	16250390	16250890	EPHA2
chr1	16251144	16251644	EPHA2
chr1	16298625	16299125	CPLANE2
chr1	16298625	16299125	FBXO42
chr1	16318525	16319025	SZRD1
chr1	16321074	16321574	CPLANE2
chr1	16321074	16321574	FBXO42
chr1	16324260	16324760	CPLANE2
chr1	16442201	16442701	SZRD1
chr1	16443984	16444484	SZRD1
chr1	16612732	16613232	NBPF1
chr1	16620939	16621439	NBPF1
chr1	16647759	16648259	NBPF1
chr1	16888847	16889347	LOC105376805
chr1	16912757	16913257	LOC105376805
chr1	16921410	16921910	ATP13A2
chr1	16921410	16921910	MFAP2
chr1	16922219	16922719	MFAP2
chr1	16923769	16924269	MFAP2
chr1	16963410	16963910	MFAP2
chr1	16971882	16972382	MFAP2
chr1	16978597	16979097	SDHB
chr1	16979328	16979828	SDHB
chr1	16984669	16985169	SDHB
chr1	17023014	17023514	PADI2
chr1	17027347	17027847	MFAP2
chr1	17028105	17028605	MFAP2
chr1	17047674	17048174	MFAP2
chr1	17059584	17060084	MFAP2
chr1	17066636	17067136	SDHB
chr1	17089371	17089871	PADI2
chr1	17109782	17110282	PADI2
chr1	17128327	17128827	PADI2
chr1	17218940	17219440	PADI2
chr1	17439071	17439571	RCC2
chr1	17502291	17502791	ARHGEF10L
chr1	17526577	17527077	ARHGEF10L
chr1	17527146	17527646	ARHGEF10L
chr1	17532008	17532508	ARHGEF10L
chr1	17545293	17545793	ARHGEF10L
chr1	17565029	17565529	ARHGEF10L
chr1	17569606	17570106	ARHGEF10L
chr1	17573608	17574108	ARHGEF10L
chr1	18107758	18108258	IGSF21
chr1	18108973	18109473	IGSF21
chr1	18481170	18481670	KLHDC7A
chr1	18890653	18891153	MIR1290
chr1	18890653	18891153	MIR4695
chr1	18907892	18908392	MIR1290
chr1	18907892	18908392	MIR4695
chr1	18926226	18926726	IFFO2
chr1	18927575	18928075	IFFO2
chr1	18932841	18933341	ALDH4A1
chr1	18941797	18942297	ALDH4A1
chr1	18948234	18948734	IFFO2
chr1	18948984	18949484	ALDH4A1
chr1	18949831	18950331	ALDH4A1
chr1	18950551	18951051	ALDH4A1
chr1	18962205	18962705	ALDH4A1
chr1	18998471	18998971	ALDH4A1
chr1	19010955	19011455	ALDH4A1
chr1	19200205	19200705	AKR7A3
chr1	19202350	19202850	AKR7A3
chr1	19221538	19222038	AKR7A3
chr1	19287293	19287793	AKR7A3
chr1	19287890	19288390	AKR7A2
chr1	19287890	19288390	AKR7A3
chr1	19288903	19289403	AKR7A2
chr1	19309954	19310454	AKR7A3
chr1	19311409	19311909	AKR7A3
chr1	19361717	19362217	AKR7A3
chr1	19390828	19391328	CAPZB
chr1	19476627	19477127	CAPZB
chr1	19477188	19477688	CAPZB
chr1	19688369	19688869	MINOS1
chr1	19889608	19890108	RNF186
chr1	20122481	20122981	PLA2G2C
chr1	20153859	20154359	PLA2G2C
chr1	20164573	20165073	PLA2G2C
chr1	20165178	20165678	PLA2G2C
chr1	20171226	20171726	PLA2G2C
chr1	20171972	20172472	PLA2G2C
chr1	20174983	20175483	PLA2G2C
chr1	20185783	20186283	UBXN10-AS1
chr1	20186338	20186838	UBXN10
chr1	20191443	20191943	PLA2G2C
chr1	20223446	20223946	VWA5B1
chr1	20325727	20326227	VWA5B1
chr1	20409042	20409542	CAMK2N1
chr1	20411144	20411644	CAMK2N1
chr1	20477704	20478204	FAM43B
chr1	20483962	20484462	CAMK2N1
chr1	20483962	20484462	FAM43B
chr1	20485343	20485843	CAMK2N1
chr1	20485343	20485843	FAM43B
chr1	20486106	20486606	CAMK2N1
chr1	20486106	20486606	FAM43B
chr1	20486786	20487286	CAMK2N1
chr1	20486786	20487286	FAM43B
chr1	20551937	20552437	CAMK2N1
chr1	20553178	20553678	PINK1
chr1	20575146	20575646	CDA
chr1	20587576	20588076	CDA
chr1	20588733	20589233	CDA
chr1	20613784	20614284	CDA
chr1	20618513	20619013	CDA
chr1	20684050	20684550	CDA
chr1	20685024	20685524	CDA
chr1	20696783	20697283	SH2D5
chr1	20718617	20719117	SH2D5
chr1	20729953	20730453	SH2D5
chr1	20732525	20733025	SH2D5
chr1	20733085	20733585	KIF17
chr1	20733085	20733585	SH2D5
chr1	20733667	20734167	SH2D5
chr1	20739094	20739594	KIF17
chr1	20739094	20739594	SH2D5
chr1	21220188	21220688	LOC100506801
chr1	21255148	21255648	LOC100506801
chr1	21255952	21256452	LOC100506801
chr1	21259447	21259947	LOC100506801
chr1	21260152	21260652	LOC100506801
chr1	21261774	21262274	LOC100506801
chr1	21262707	21263207	LOC100506801
chr1	21264953	21265453	LOC100506801
chr1	21265931	21266431	LOC100506801
chr1	21268930	21269430	LOC100506801
chr1	21273701	21274201	LOC100506801
chr1	21274861	21275361	LOC100506801
chr1	21275667	21276167	LOC100506801
chr1	21277167	21277667	LOC100506801
chr1	21278212	21278712	LOC100506801
chr1	21278835	21279335	LOC100506801
chr1	21279454	21279954	LOC100506801
chr1	21280052	21280552	LOC100506801
chr1	21284061	21284561	LOC100506801
chr1	21284714	21285214	LOC100506801
chr1	21285483	21285983	LOC100506801
chr1	21288674	21289174	LOC100506801
chr1	21289757	21290257	LOC100506801
chr1	21291042	21291542	LOC100506801
chr1	21291595	21292095	LOC100506801
chr1	21293367	21293867	ECE1
chr1	21293367	21293867	LOC100506801
chr1	21294267	21294767	LOC100506801
chr1	21299862	21300362	LOC100506801
chr1	21303191	21303691	LOC100506801
chr1	21303813	21304313	LOC100506801
chr1	21305381	21305881	LOC100506801
chr1	21308159	21308659	LOC100506801
chr1	21309827	21310327	LOC100506801
chr1	21312528	21313028	LOC100506801
chr1	21313465	21313965	LOC100506801
chr1	21314159	21314659	LOC100506801
chr1	21316129	21316629	LOC100506801
chr1	21317268	21317768	ECE1
chr1	21317268	21317768	LOC100506801
chr1	21317882	21318382	LOC100506801
chr1	21318544	21319044	LOC100506801
chr1	21319242	21319742	LOC100506801
chr1	21321843	21322343	LOC100506801
chr1	21322589	21323089	LOC100506801
chr1	21323681	21324181	LOC100506801
chr1	21324374	21324874	LOC100506801
chr1	21325215	21325715	LOC100506801
chr1	21325782	21326282	LOC100506801
chr1	21326872	21327372	LOC100506801
chr1	21331907	21332407	LOC100506801
chr1	21332649	21333149	LOC100506801
chr1	21333331	21333831	LOC100506801
chr1	21334625	21335125	LOC100506801
chr1	21335267	21335767	LOC100506801
chr1	21336545	21337045	LOC100506801
chr1	21337365	21337865	LOC100506801
chr1	21337943	21338443	ECE1
chr1	21337943	21338443	LOC100506801
chr1	21338791	21339291	ECE1
chr1	21338791	21339291	LOC100506801
chr1	21339917	21340417	LOC100506801
chr1	21340495	21340995	LOC100506801
chr1	21342320	21342820	LOC100506801
chr1	21343411	21343911	LOC100506801
chr1	21344051	21344551	LOC100506801
chr1	21344572	21345072	LOC100506801
chr1	21368391	21368891	LOC100506801
chr1	21508418	21508918	ALPL
chr1	21508975	21509475	ALPL
chr1	21510681	21511181	ALPL
chr1	21511922	21512422	ALPL
chr1	21524949	21525449	ALPL
chr1	21535476	21535976	ALPL
chr1	21536135	21536635	ALPL
chr1	21538460	21538960	ALPL
chr1	21546016	21546516	ALPL
chr1	21552677	21553177	ALPL
chr1	21568326	21568826	ALPL
chr1	21573657	21574157	ALPL
chr1	21574318	21574818	ALPL
chr1	21585077	21585577	ALPL
chr1	21586851	21587351	ALPL
chr1	21588694	21589194	ALPL
chr1	21622353	21622853	RAP1GAP
chr1	21746586	21747086	RAP1GAP
chr1	21747118	21747618	RAP1GAP
chr1	21764390	21764890	RAP1GAP
chr1	21764927	21765427	RAP1GAP
chr1	21782973	21783473	USP48
chr1	21814217	21814717	USP48
chr1	21880158	21880658	USP48
chr1	21899898	21900398	HSPG2
chr1	21903593	21904093	HSPG2
chr1	21904454	21904954	HSPG2
chr1	21905029	21905529	HSPG2
chr1	21906096	21906596	HSPG2
chr1	21906773	21907273	HSPG2
chr1	21909774	21910274	HSPG2
chr1	21910335	21910835	HSPG2
chr1	21911634	21912134	HSPG2
chr1	21914953	21915453	HSPG2
chr1	21917102	21917602	HSPG2
chr1	21924559	21925059	HSPG2
chr1	21926648	21927148	HSPG2
chr1	21931064	21931564	HSPG2
chr1	21932076	21932576	HSPG2
chr1	21932887	21933387	HSPG2
chr1	21933759	21934259	HSPG2
chr1	21936677	21937177	HSPG2
chr1	21939535	21940035	HSPG2
chr1	21974691	21975191	HSPG2
chr1	22207883	22208383	MIR4418
chr1	22236616	22237116	MIR4418
chr1	22635627	22636127	C1QB
chr1	22635627	22636127	C1QC
chr1	22636360	22636860	C1QA
chr1	22636360	22636860	C1QB
chr1	22636360	22636860	C1QC
chr1	22639236	22639736	C1QA
chr1	22639236	22639736	C1QB
chr1	22639236	22639736	C1QC
chr1	22641934	22642434	C1QA
chr1	22641934	22642434	C1QB
chr1	22641934	22642434	C1QC
chr1	22642623	22643123	C1QA
chr1	22642623	22643123	C1QB
chr1	22642623	22643123	C1QC
chr1	22643320	22643820	C1QA
chr1	22643320	22643820	C1QB
chr1	22643320	22643820	C1QC
chr1	22645587	22646087	C1QA
chr1	22645587	22646087	C1QB
chr1	22645587	22646087	C1QC
chr1	22646474	22646974	C1QC
chr1	22646474	22646974	EPHB2
chr1	22651872	22652372	C1QB
chr1	22652393	22652893	C1QA
chr1	22652393	22652893	C1QB
chr1	22652393	22652893	C1QC
chr1	22652912	22653412	C1QA
chr1	22652912	22653412	C1QB
chr1	22652912	22653412	C1QC
chr1	22662346	22662846	C1QA
chr1	22662346	22662846	C1QB
chr1	22662346	22662846	C1QC
chr1	22716897	22717397	C1QA
chr1	22716897	22717397	C1QB
chr1	22716897	22717397	C1QC
chr1	22735202	22735702	C1QA
chr1	22735202	22735702	C1QB
chr1	22735202	22735702	C1QC
chr1	22745993	22746493	C1QB
chr1	22753644	22754144	EPHB2
chr1	22772005	22772505	EPHB2
chr1	22774259	22774759	EPHB2
chr1	22778817	22779317	EPHB2
chr1	22796716	22797216	EPHB2
chr1	22808789	22809289	EPHB2
chr1	23110632	23111132	KDM1A
chr1	23302453	23302953	ZNF436
chr1	23394592	23395092	ASAP3
chr1	23395106	23395606	ASAP3
chr1	23400273	23400773	ASAP3
chr1	23401275	23401775	TCEA3
chr1	23422325	23422825	ASAP3
chr1	23422325	23422825	TCEA3
chr1	23423221	23423721	ASAP3
chr1	23423221	23423721	TCEA3
chr1	23436425	23436925	TCEA3
chr1	23444011	23444511	ASAP3
chr1	23449878	23450378	ASAP3
chr1	23450383	23450883	ASAP3
chr1	23452004	23452504	ZNF436
chr1	23461568	23462068	ASAP3
chr1	23461568	23462068	ID3
chr1	23470267	23470767	ASAP3
chr1	23473377	23473877	ASAP3
chr1	23475652	23476152	ASAP3
chr1	23478910	23479410	ASAP3
chr1	23478910	23479410	ID3
chr1	23478910	23479410	TCEA3
chr1	23479628	23480128	ASAP3
chr1	23483288	23483788	ASAP3
chr1	23484082	23484582	ASAP3
chr1	23533162	23533662	ID3
chr1	23555795	23556295	MDS2
chr1	23556609	23557109	ASAP3
chr1	23562244	23562744	ASAP3
chr1	23562244	23562744	ID3
chr1	23567190	23567690	ID3
chr1	23568707	23569207	ASAP3
chr1	23576445	23576945	ASAP3
chr1	23577339	23577839	ASAP3
chr1	23577339	23577839	ID3
chr1	23577339	23577839	MDS2
chr1	23585615	23586115	E2F2
chr1	23585615	23586115	ID3
chr1	23585615	23586115	MDS2
chr1	23586643	23587143	ID3
chr1	23591562	23592062	MDS2
chr1	23619439	23619939	RPL11
chr1	23635581	23636081	ID3
chr1	23635581	23636081	MDS2
chr1	23637978	23638478	ID3
chr1	23651157	23651657	ID3
chr1	23704791	23705291	GALE
chr1	23762964	23763464	GALE
chr1	23774741	23775241	GALE
chr1	23799414	23799914	GALE
chr1	23809663	23810163	GALE
chr1	23810759	23811259	FUCA1
chr1	23865306	23865806	FUCA1
chr1	23869029	23869529	FUCA1
chr1	23869568	23870068	FUCA1
chr1	23894931	23895431	FUCA1
chr1	23896974	23897474	FUCA1
chr1	23909374	23909874	FUCA1
chr1	23955156	23955656	FUCA1
chr1	23959490	23959990	PNRC2
chr1	24020095	24020595	MYOM3
chr1	24046248	24046748	MYOM3
chr1	24120220	24120720	MYOM3
chr1	24283772	24284272	GRHL3
chr1	24294292	24294792	GRHL3
chr1	24295001	24295501	GRHL3
chr1	24365359	24365859	GRHL3
chr1	24369124	24369624	GRHL3
chr1	24384180	24384680	GRHL3
chr1	24413547	24414047	NIPAL3
chr1	24415411	24415911	NIPAL3
chr1	24481921	24482421	RCAN3
chr1	24502667	24503167	RCAN3
chr1	24503288	24503788	RCAN3
chr1	24535126	24535626	RCAN3
chr1	24536497	24536997	RCAN3
chr1	24570330	24570830	LOC100506985
chr1	24673435	24673935	CLIC4
chr1	24683518	24684018	CLIC4
chr1	24684077	24684577	CLIC4
chr1	24704663	24705163	CLIC4
chr1	24705210	24705710	CLIC4
chr1	24714832	24715332	CLIC4
chr1	24718082	24718582	CLIC4
chr1	24742099	24742599	CLIC4
chr1	24775869	24776369	CLIC4
chr1	24793736	24794236	CLIC4
chr1	24801854	24802354	CLIC4
chr1	24803223	24803723	CLIC4
chr1	24822640	24823140	CLIC4
chr1	24872554	24873054	RUNX3
chr1	24898070	24898570	RUNX3
chr1	24900153	24900653	RUNX3
chr1	24901492	24901992	RUNX3
chr1	24902041	24902541	RUNX3
chr1	24904637	24905137	RUNX3
chr1	24909383	24909883	RUNX3
chr1	24910657	24911157	RUNX3
chr1	24911219	24911719	RUNX3
chr1	24911791	24912291	RUNX3
chr1	24912505	24913005	RUNX3
chr1	24913382	24913882	RUNX3
chr1	24914732	24915232	RUNX3
chr1	24915323	24915823	RUNX3
chr1	24916072	24916572	RUNX3
chr1	24923052	24923552	MIR4425
chr1	24923052	24923552	RUNX3
chr1	24923895	24924395	MIR4425
chr1	24923895	24924395	RUNX3
chr1	24925001	24925501	MIR4425
chr1	24925001	24925501	RUNX3
chr1	24926004	24926504	MIR4425
chr1	24926004	24926504	RUNX3
chr1	24927458	24927958	MIR4425
chr1	24927458	24927958	RUNX3
chr1	24928932	24929432	MIR4425
chr1	24928932	24929432	RUNX3
chr1	24929492	24929992	MIR4425
chr1	24929492	24929992	RUNX3
chr1	24930111	24930611	MIR4425
chr1	24930111	24930611	RUNX3
chr1	24930623	24931123	MIR4425
chr1	24930623	24931123	RUNX3
chr1	24932207	24932707	MIR4425
chr1	24952485	24952985	MIR4425
chr1	24952485	24952985	RUNX3
chr1	24955001	24955501	MIR4425
chr1	24955001	24955501	RUNX3
chr1	24963790	24964290	MIR4425
chr1	24963790	24964290	RUNX3
chr1	24964377	24964877	MIR4425
chr1	24964377	24964877	RUNX3
chr1	24964880	24965380	MIR4425
chr1	24985368	24985868	MIR4425
chr1	24985368	24985868	RUNX3
chr1	24991765	24992265	MIR4425
chr1	24991765	24992265	RUNX3
chr1	24992565	24993065	MIR4425
chr1	24992565	24993065	RUNX3
chr1	24995100	24995600	MIR4425
chr1	24995100	24995600	RUNX3
chr1	24997370	24997870	MIR4425
chr1	24997370	24997870	RUNX3
chr1	24998596	24999096	MIR4425
chr1	24998596	24999096	RUNX3
chr1	25000834	25001334	MIR4425
chr1	25000834	25001334	RUNX3
chr1	25021721	25022221	MIR4425
chr1	25021721	25022221	RUNX3
chr1	25022256	25022756	MIR4425
chr1	25022256	25022756	RUNX3
chr1	25022780	25023280	MIR4425
chr1	25022780	25023280	RUNX3
chr1	25029266	25029766	MIR4425
chr1	25029266	25029766	RUNX3
chr1	25032115	25032615	MIR4425
chr1	25032115	25032615	RUNX3
chr1	25032688	25033188	MIR4425
chr1	25032688	25033188	RUNX3
chr1	25033849	25034349	MIR4425
chr1	25033849	25034349	RUNX3
chr1	25034773	25035273	MIR4425
chr1	25034773	25035273	RUNX3
chr1	25037636	25038136	MIR4425
chr1	25037636	25038136	RUNX3
chr1	25064464	25064964	MIR4425
chr1	25064464	25064964	RUNX3
chr1	25065155	25065655	MIR4425
chr1	25065875	25066375	MIR4425
chr1	25099365	25099865	MIR4425
chr1	25101512	25102012	MIR4425
chr1	25308998	25309498	SYF2
chr1	25553181	25553681	MAN1C1
chr1	25652942	25653442	MAN1C1
chr1	25658490	25658990	MAN1C1
chr1	25669948	25670448	MAN1C1
chr1	25684820	25685320	MAN1C1
chr1	25688423	25688923	MAN1C1
chr1	25690465	25690965	MAN1C1
chr1	25691596	25692096	MAN1C1
chr1	25835448	25835948	MTFR1L
chr1	25892394	25892894	MTFR1L
chr1	25999355	25999855	SLC30A2
chr1	26002180	26002680	EXTL1
chr1	26021882	26022382	EXTL1
chr1	26022560	26023060	EXTL1
chr1	26024246	26024746	EXTL1
chr1	26025489	26025989	EXTL1
chr1	26025489	26025989	TRIM63
chr1	26027353	26027853	EXTL1
chr1	26028411	26028911	EXTL1
chr1	26028411	26028911	TRIM63
chr1	26029256	26029756	EXTL1
chr1	26031563	26032063	EXTL1
chr1	26031563	26032063	TRIM63
chr1	26035862	26036362	EXTL1
chr1	26036448	26036948	EXTL1
chr1	26045302	26045802	SLC30A2
chr1	26045925	26046425	PAFAH2
chr1	26049490	26049990	EXTL1
chr1	26049490	26049990	TRIM63
chr1	26053936	26054436	EXTL1
chr1	26054964	26055464	EXTL1
chr1	26055515	26056015	EXTL1
chr1	26062314	26062814	EXTL1
chr1	26067491	26067991	EXTL1
chr1	26067491	26067991	SLC30A2
chr1	26067491	26067991	TRIM63
chr1	26075548	26076048	EXTL1
chr1	26076117	26076617	EXTL1
chr1	26094718	26095218	EXTL1
chr1	26094718	26095218	TRIM63
chr1	26094718	26095218	ZNF593
chr1	26096323	26096823	EXTL1
chr1	26096323	26096823	TRIM63
chr1	26096323	26096823	ZNF593
chr1	26097709	26098209	EXTL1
chr1	26104849	26105349	EXTL1
chr1	26111453	26111953	PDIK1L
chr1	26127225	26127725	ZNF593
chr1	26128735	26129235	TRIM63
chr1	26225208	26225708	SH3BGRL3
chr1	26233714	26234214	CD52
chr1	26234397	26234897	CD52
chr1	26234397	26234897	CEP85
chr1	26274779	26275279	CD52
chr1	26274779	26275279	SH3BGRL3
chr1	26274779	26275279	UBXN11
chr1	26275481	26275981	UBXN11
chr1	26276131	26276631	CD52
chr1	26276131	26276631	SH3BGRL3
chr1	26276131	26276631	UBXN11
chr1	26277602	26278102	SH3BGRL3
chr1	26278373	26278873	SH3BGRL3
chr1	26278947	26279447	CD52
chr1	26278947	26279447	UBXN11
chr1	26284716	26285216	CD52
chr1	26284716	26285216	CEP85
chr1	26284716	26285216	UBXN11
chr1	26286884	26287384	CD52
chr1	26286884	26287384	SH3BGRL3
chr1	26286884	26287384	UBXN11
chr1	26288377	26288877	CD52
chr1	26288377	26288877	SH3BGRL3
chr1	26289057	26289557	CD52
chr1	26289057	26289557	SH3BGRL3
chr1	26289057	26289557	UBXN11
chr1	26289618	26290118	CD52
chr1	26289618	26290118	SH3BGRL3
chr1	26289618	26290118	UBXN11
chr1	26290493	26290993	CD52
chr1	26290493	26290993	SH3BGRL3
chr1	26290493	26290993	UBXN11
chr1	26306406	26306906	CEP85
chr1	26306934	26307434	CD52
chr1	26306934	26307434	SH3BGRL3
chr1	26306934	26307434	UBXN11
chr1	26315291	26315791	CD52
chr1	26315291	26315791	SH3BGRL3
chr1	26315291	26315791	UBXN11
chr1	26315958	26316458	SH3BGRL3
chr1	26315958	26316458	UBXN11
chr1	26317571	26318071	CEP85
chr1	26317571	26318071	UBXN11
chr1	26318169	26318669	UBXN11
chr1	26318695	26319195	CD52
chr1	26318695	26319195	SH3BGRL3
chr1	26318695	26319195	UBXN11
chr1	26336231	26336731	CD52
chr1	26377759	26378259	CD52
chr1	26378325	26378825	CD52
chr1	26411311	26411811	HMGN2
chr1	26416995	26417495	HMGN2
chr1	26416995	26417495	LOC101928324
chr1	26429666	26430166	DHDDS
chr1	26429666	26430166	HMGN2
chr1	26429666	26430166	LOC101928324
chr1	26435168	26435668	LOC101928324
chr1	26447795	26448295	LOC101928324
chr1	26467804	26468304	HMGN2
chr1	26470151	26470651	LOC101928324
chr1	26471304	26471804	LOC101928324
chr1	26531040	26531540	HMGN2
chr1	26531040	26531540	LOC101928324
chr1	26537924	26538424	MIR1976
chr1	26541722	26542222	MIR1976
chr1	26542234	26542734	MIR1976
chr1	26542833	26543333	MIR1976
chr1	26545537	26546037	MIR1976
chr1	26574675	26575175	MIR1976
chr1	26582226	26582726	MIR1976
chr1	26582731	26583231	MIR1976
chr1	26622573	26623073	RPS6KA1
chr1	26647738	26648238	MIR1976
chr1	26648341	26648841	MIR1976
chr1	26694832	26695332	ARID1A
chr1	26695338	26695838	ARID1A
chr1	26705665	26706165	PIGV
chr1	26712045	26712545	ARID1A
chr1	26765664	26766164	ARID1A
chr1	26820876	26821376	GPATCH3
chr1	26945575	26946075	KDF1
chr1	26966838	26967338	KDF1
chr1	26981110	26981610	KDF1
chr1	26993375	26993875	TENT5B
chr1	26999333	26999833	TENT5B
chr1	26999333	26999833	TRNP1
chr1	27001767	27002267	TENT5B
chr1	27001767	27002267	TRNP1
chr1	27012715	27013215	TRNP1
chr1	27027795	27028295	TENT5B
chr1	27044457	27044957	TENT5B
chr1	27054246	27054746	KDF1
chr1	27057146	27057646	KDF1
chr1	27087531	27088031	TRNP1
chr1	27097336	27097836	TENT5B
chr1	27099094	27099594	TENT5B
chr1	27099845	27100345	TENT5B
chr1	27100561	27101061	TENT5B
chr1	27111940	27112440	TENT5B
chr1	27298697	27299197	GPR3
chr1	27299384	27299884	GPR3
chr1	27299896	27300396	GPR3
chr1	27342398	27342898	SYTL1
chr1	27343195	27343695	SYTL1
chr1	27350955	27351455	GPR3
chr1	27357454	27357954	SYTL1
chr1	27393089	27393589	GPR3
chr1	27418324	27418824	GPR3
chr1	27421967	27422467	SYTL1
chr1	27421967	27422467	WASF2
chr1	27436468	27436968	SYTL1
chr1	27513942	27514442	WASF2
chr1	27542712	27543212	AHDC1
chr1	27598258	27598758	AHDC1
chr1	27599089	27599589	AHDC1
chr1	27625916	27626416	FAM76A
chr1	27631039	27631539	FAM76A
chr1	27631617	27632117	FAM76A
chr1	27773582	27774082	THEMIS2
chr1	27787859	27788359	STX12
chr1	27789474	27789974	THEMIS2
chr1	27858483	27858983	THEMIS2
chr1	27863090	27863590	THEMIS2
chr1	27864259	27864759	THEMIS2
chr1	27866912	27867412	THEMIS2
chr1	27869198	27869698	THEMIS2
chr1	27872276	27872776	RPA2
chr1	27872846	27873346	THEMIS2
chr1	27873503	27874003	RPA2
chr1	27873503	27874003	THEMIS2
chr1	27874554	27875054	THEMIS2
chr1	27875170	27875670	THEMIS2
chr1	27882013	27882513	THEMIS2
chr1	27884694	27885194	THEMIS2
chr1	27885649	27886149	THEMIS2
chr1	27887591	27888091	RPA2
chr1	27887591	27888091	THEMIS2
chr1	27891451	27891951	RPA2
chr1	27891451	27891951	THEMIS2
chr1	27904444	27904944	THEMIS2
chr1	27914553	27915053	THEMIS2
chr1	27943282	27943782	RPA2
chr1	27943282	27943782	THEMIS2
chr1	27959703	27960203	RPA2
chr1	27993990	27994490	EYA3
chr1	28068373	28068873	EYA3
chr1	28079169	28079669	EYA3
chr1	28087753	28088253	EYA3
chr1	28172598	28173098	SESN2
chr1	28199405	28199905	ATP5IF1
chr1	28246271	28246771	MED18
chr1	28280524	28281024	PHACTR4
chr1	28281212	28281712	PHACTR4
chr1	28307980	28308480	PHACTR4
chr1	28329320	28329820	MED18
chr1	28369982	28370482	PHACTR4
chr1	28437157	28437657	PHACTR4
chr1	28437157	28437657	SNORA73B
chr1	28447670	28448170	PHACTR4
chr1	28447670	28448170	SNORA73B
chr1	28505694	28506194	SNHG3
chr1	28505694	28506194	SNORA16A
chr1	28506236	28506736	RCC1
chr1	28508871	28509371	SNORA73B
chr1	28552742	28553242	SNORA16A
chr1	28581713	28582213	RAB42
chr1	28581713	28582213	RCC1
chr1	28581713	28582213	SNHG12
chr1	28581713	28582213	TRNAU1AP
chr1	28582219	28582719	SNORA16A
chr1	28590145	28590645	RAB42
chr1	28590145	28590645	SNORA16A
chr1	28591955	28592455	RAB42
chr1	28613519	28614019	TAF12
chr1	28621748	28622248	TAF12
chr1	28669748	28670248	SNORA16A
chr1	28736512	28737012	RNU11
chr1	28835171	28835671	EPB41
chr1	28835171	28835671	YTHDF2
chr1	28890361	28890861	EPB41
chr1	28906192	28906692	EPB41
chr1	29119328	29119828	TMEM200B
chr1	29121128	29121628	TMEM200B
chr1	29121845	29122345	TMEM200B
chr1	29122653	29123153	TMEM200B
chr1	29123703	29124203	TMEM200B
chr1	29124670	29125170	TMEM200B
chr1	29125354	29125854	TMEM200B
chr1	29177639	29178139	TMEM200B
chr1	29179511	29180011	PTPRU
chr1	29179511	29180011	TMEM200B
chr1	29202750	29203250	TMEM200B
chr1	29236833	29237333	PTPRU
chr1	29237401	29237901	PTPRU
chr1	29238235	29238735	PTPRU
chr1	29239445	29239945	PTPRU
chr1	29243797	29244297	PTPRU
chr1	29282880	29283380	PTPRU
chr1	29283608	29284108	PTPRU
chr1	30718579	30719079	MATN1-AS1
chr1	30732147	30732647	LAPTM5
chr1	30741328	30741828	LAPTM5
chr1	30743647	30744147	LAPTM5
chr1	30745625	30746125	LAPTM5
chr1	30747110	30747610	LAPTM5
chr1	30747867	30748367	LAPTM5
chr1	30748493	30748993	LAPTM5
chr1	30749583	30750083	LAPTM5
chr1	30753559	30754059	LAPTM5
chr1	30754635	30755135	LAPTM5
chr1	30755712	30756212	LAPTM5
chr1	30756743	30757243	LAPTM5
chr1	30757612	30758112	LAPTM5
chr1	30758271	30758771	LAPTM5
chr1	30758839	30759339	LAPTM5
chr1	30760301	30760801	LAPTM5
chr1	30777389	30777889	LAPTM5
chr1	30779514	30780014	LAPTM5
chr1	30780356	30780856	LAPTM5
chr1	30782245	30782745	LAPTM5
chr1	30783467	30783967	LAPTM5
chr1	30797412	30797912	LAPTM5
chr1	30798829	30799329	LAPTM5
chr1	30830616	30831116	LAPTM5
chr1	30840723	30841223	LAPTM5
chr1	30840723	30841223	SDC3
chr1	30854062	30854562	LAPTM5
chr1	30893808	30894308	SDC3
chr1	30912836	30913336	SDC3
chr1	31203186	31203686	ZCCHC17
chr1	31214860	31215360	ZCCHC17
chr1	31215941	31216441	ZCCHC17
chr1	31327360	31327860	ZCCHC17
chr1	31549431	31549931	TINAGL1
chr1	31573778	31574278	PEF1
chr1	31573778	31574278	TINAGL1
chr1	31575668	31576168	TINAGL1
chr1	31576270	31576770	TINAGL1
chr1	31579328	31579828	TINAGL1
chr1	31580272	31580772	TINAGL1
chr1	31582142	31582642	TINAGL1
chr1	31583996	31584496	TINAGL1
chr1	31587995	31588495	TINAGL1
chr1	31588681	31589181	TINAGL1
chr1	31639485	31639985	COL16A1
chr1	31665158	31665658	COL16A1
chr1	31665957	31666457	COL16A1
chr1	31669051	31669551	COL16A1
chr1	31669864	31670364	ADGRB2
chr1	31671990	31672490	COL16A1
chr1	31672874	31673374	COL16A1
chr1	31673847	31674347	COL16A1
chr1	31695606	31696106	ADGRB2
chr1	31696152	31696652	ADGRB2
chr1	31700750	31701250	COL16A1
chr1	31701303	31701803	COL16A1
chr1	31702017	31702517	COL16A1
chr1	31702700	31703200	COL16A1
chr1	31703859	31704359	COL16A1
chr1	31703859	31704359	MIR4254
chr1	31703859	31704359	PEF1
chr1	31704509	31705009	COL16A1
chr1	31705097	31705597	COL16A1
chr1	31705097	31705597	MIR4254
chr1	31705625	31706125	COL16A1
chr1	31707556	31708056	COL16A1
chr1	31712521	31713021	COL16A1
chr1	31712521	31713021	MIR4254
chr1	31713656	31714156	COL16A1
chr1	31714382	31714882	COL16A1
chr1	31715038	31715538	COL16A1
chr1	31715544	31716044	COL16A1
chr1	31752891	31753391	ADGRB2
chr1	31753423	31753923	ADGRB2
chr1	31754025	31754525	ADGRB2
chr1	31760192	31760692	COL16A1
chr1	31764112	31764612	SPOCD1
chr1	31787894	31788394	COL16A1
chr1	31790118	31790618	COL16A1
chr1	31798535	31799035	ADGRB2
chr1	31802618	31803118	COL16A1
chr1	31827270	31827770	SPOCD1
chr1	31830443	31830943	ADGRB2
chr1	31872817	31873317	SPOCD1
chr1	31977422	31977922	TMEM39B
chr1	32104596	32105096	CCDC28B
chr1	32150127	32150627	CCDC28B
chr1	32151125	32151625	CCDC28B
chr1	32179704	32180204	FAM167B
chr1	32180225	32180725	FAM167B
chr1	32205376	32205876	LCK
chr1	32221524	32222024	FAM167B
chr1	32235996	32236496	EIF3I
chr1	32235996	32236496	FAM167B
chr1	32235996	32236496	TMEM234
chr1	32236546	32237046	FAM167B
chr1	32239126	32239626	FAM167B
chr1	32240196	32240696	FAM167B
chr1	32240713	32241213	FAM167B
chr1	32240713	32241213	TMEM234
chr1	32241231	32241731	FAM167B
chr1	32241231	32241731	MARCKSL1
chr1	32241231	32241731	TMEM234
chr1	32241231	32241731	TXLNA
chr1	32242449	32242949	FAM167B
chr1	32246865	32247365	EIF3I
chr1	32246865	32247365	MARCKSL1
chr1	32247393	32247893	EIF3I
chr1	32247393	32247893	FAM167B
chr1	32247393	32247893	LCK
chr1	32248096	32248596	FAM167B
chr1	32248096	32248596	LCK
chr1	32248096	32248596	TMEM234
chr1	32248628	32249128	LCK
chr1	32248628	32249128	MARCKSL1
chr1	32249164	32249664	LCK
chr1	32249926	32250426	IQCC
chr1	32249926	32250426	LCK
chr1	32250964	32251464	IQCC
chr1	32250964	32251464	LCK
chr1	32251496	32251996	IQCC
chr1	32251496	32251996	LCK
chr1	32252078	32252578	LCK
chr1	32253487	32253987	LCK
chr1	32273842	32274342	LCK
chr1	32321979	32322479	LCK
chr1	32336006	32336506	FAM167B
chr1	32336006	32336506	MARCKSL1
chr1	32336592	32337092	FAM167B
chr1	32622713	32623213	RBBP4
chr1	32650262	32650762	RBBP4
chr1	32650775	32651275	RBBP4
chr1	32650775	32651275	ZBTB8OS
chr1	32651394	32651894	RBBP4
chr1	32682075	32682575	KIAA1522
chr1	32684289	32684789	SYNC
chr1	32702511	32703011	SYNC
chr1	32703013	32703513	SYNC
chr1	32716577	32717077	KIAA1522
chr1	32743833	32744333	KIAA1522
chr1	32749823	32750323	KIAA1522
chr1	32753653	32754153	KIAA1522
chr1	32768258	32768758	KIAA1522
chr1	32775165	32775665	FNDC5
chr1	32776947	32777447	FNDC5
chr1	32786697	32787197	SYNC
chr1	32798948	32799448	YARS
chr1	32801085	32801585	YARS
chr1	32817229	32817729	YARS
chr1	32857984	32858484	FNDC5
chr1	32858972	32859472	FNDC5
chr1	32869302	32869802	FNDC5
chr1	32872185	32872685	FNDC5
chr1	32872827	32873327	FNDC5
chr1	32881782	32882282	FNDC5
chr1	32892916	32893416	TMEM54
chr1	32943559	32944059	FNDC5
chr1	32972765	32973265	FNDC5
chr1	33143651	33144151	TRIM62
chr1	33163470	33163970	TRIM62
chr1	33164035	33164535	TRIM62
chr1	33168858	33169358	TRIM62
chr1	33176231	33176731	TRIM62
chr1	33176861	33177361	TRIM62
chr1	33229071	33229571	TRIM62
chr1	33244735	33245235	MIR3605
chr1	33268469	33268969	MIR3605
chr1	33269185	33269685	MIR3605
chr1	33269775	33270275	MIR3605
chr1	33292858	33293358	MIR3605
chr1	33301206	33301706	MIR3605
chr1	33320823	33321323	MIR3605
chr1	33322591	33323091	MIR3605
chr1	33325021	33325521	MIR3605
chr1	33327816	33328316	A3GALT2
chr1	33327816	33328316	MIR3605
chr1	33332774	33333274	LOC101929464
chr1	33332774	33333274	PHC2
chr1	33333378	33333878	MIR3605
chr1	33334017	33334517	A3GALT2
chr1	33334017	33334517	MIR3605
chr1	33336014	33336514	MIR3605
chr1	33336014	33336514	PHC2
chr1	33337959	33338459	PHC2
chr1	33338809	33339309	MIR3605
chr1	33338809	33339309	ZNF362
chr1	33343430	33343930	LOC101929464
chr1	33343430	33343930	MIR3605
chr1	33343430	33343930	PHC2
chr1	33346879	33347379	A3GALT2
chr1	33346879	33347379	MIR3605
chr1	33346879	33347379	ZNF362
chr1	33348110	33348610	MIR3605
chr1	33361563	33362063	MIR3605
chr1	33364147	33364647	MIR3605
chr1	33364747	33365247	MIR3605
chr1	33366694	33367194	A3GALT2
chr1	33366694	33367194	MIR3605
chr1	33379539	33380039	MIR3605
chr1	33380115	33380615	A3GALT2
chr1	33380115	33380615	MIR3605
chr1	33382604	33383104	ZSCAN20
chr1	33384336	33384836	MIR3605
chr1	33399320	33399820	MIR3605
chr1	33399320	33399820	PHC2
chr1	33399320	33399820	ZSCAN20
chr1	33410019	33410519	MIR3605
chr1	33426842	33427342	MIR3605
chr1	33426842	33427342	PHC2
chr1	33426842	33427342	ZSCAN20
chr1	33430796	33431296	MIR3605
chr1	33430796	33431296	ZSCAN20
chr1	33431498	33431998	MIR3605
chr1	33431498	33431998	ZSCAN20
chr1	33468926	33469426	PHC2
chr1	33468926	33469426	ZSCAN20
chr1	33470413	33470913	ZSCAN20
chr1	33471724	33472224	PHC2
chr1	33471724	33472224	ZSCAN20
chr1	33472254	33472754	PHC2
chr1	33473803	33474303	PHC2
chr1	33473803	33474303	ZSCAN20
chr1	33501242	33501742	PHC2
chr1	33501242	33501742	ZSCAN20
chr1	34163073	34163573	CSMD2
chr1	34797622	34798122	GJA4
chr1	34800080	34800580	GJA4
chr1	34835596	34836096	GJA4
chr1	34843211	34843711	GJA4
chr1	34844208	34844708	GJA4
chr1	34976626	34977126	LOC653160
chr1	34983903	34984403	DLGAP3
chr1	35268962	35269462	ZMYM4
chr1	35276558	35277058	ZMYM4
chr1	35497511	35498011	NCDN
chr1	35603472	35603972	NCDN
chr1	35605096	35605596	NCDN
chr1	35650372	35650872	NCDN
chr1	35769152	35769652	CLSPN
chr1	36094815	36095315	COL8A2
chr1	36097032	36097532	COL8A2
chr1	36107355	36107855	COL8A2
chr1	36108338	36108838	COL8A2
chr1	36108968	36109468	COL8A2
chr1	36114497	36114997	COL8A2
chr1	36115101	36115601	COL8A2
chr1	36115101	36115601	TRAPPC3
chr1	36115856	36116356	COL8A2
chr1	36118317	36118817	COL8A2
chr1	36118317	36118817	TRAPPC3
chr1	36119400	36119900	COL8A2
chr1	36120129	36120629	COL8A2
chr1	36125036	36125536	COL8A2
chr1	36125878	36126378	COL8A2
chr1	36126399	36126899	COL8A2
chr1	36132121	36132621	COL8A2
chr1	36132692	36133192	COL8A2
chr1	36134148	36134648	COL8A2
chr1	36134807	36135307	COL8A2
chr1	36135342	36135842	COL8A2
chr1	36136466	36136966	COL8A2
chr1	36149347	36149847	THRAP3
chr1	36161419	36161919	TRAPPC3
chr1	36209156	36209656	COL8A2
chr1	36248289	36248789	EVA1B
chr1	36299856	36300356	EVA1B
chr1	36299856	36300356	SH3D21
chr1	36299856	36300356	STK40
chr1	36300466	36300966	EVA1B
chr1	36300466	36300966	SH3D21
chr1	36301191	36301691	EVA1B
chr1	36301191	36301691	SH3D21
chr1	36304406	36304906	STK40
chr1	36305303	36305803	EVA1B
chr1	36318786	36319286	STK40
chr1	36320111	36320611	EVA1B
chr1	36320111	36320611	STK40
chr1	36321035	36321535	EVA1B
chr1	36321035	36321535	SH3D21
chr1	36321035	36321535	STK40
chr1	36322454	36322954	EVA1B
chr1	36322454	36322954	STK40
chr1	36323441	36323941	EVA1B
chr1	36323441	36323941	STK40
chr1	36323998	36324498	SH3D21
chr1	36323998	36324498	STK40
chr1	36328721	36329221	EVA1B
chr1	36328721	36329221	SH3D21
chr1	36332870	36333370	STK40
chr1	36338906	36339406	SH3D21
chr1	36338906	36339406	STK40
chr1	36349952	36350452	EVA1B
chr1	36349952	36350452	STK40
chr1	36350799	36351299	STK40
chr1	36365394	36365894	STK40
chr1	36366242	36366742	STK40
chr1	36371239	36371739	SH3D21
chr1	36373780	36374280	EVA1B
chr1	36373780	36374280	SH3D21
chr1	36373780	36374280	STK40
chr1	36380010	36380510	STK40
chr1	36382247	36382747	SH3D21
chr1	36384468	36384968	STK40
chr1	36386388	36386888	EVA1B
chr1	36386388	36386888	STK40
chr1	36387039	36387539	EVA1B
chr1	36387039	36387539	OSCP1
chr1	36387039	36387539	STK40
chr1	36387545	36388045	EVA1B
chr1	36387545	36388045	SH3D21
chr1	36387545	36388045	STK40
chr1	36389951	36390451	STK40
chr1	36400916	36401416	SH3D21
chr1	36400916	36401416	STK40
chr1	36420053	36420553	OSCP1
chr1	36420053	36420553	STK40
chr1	36420731	36421231	STK40
chr1	36450605	36451105	STK40
chr1	36481776	36482276	STK40
chr1	36482638	36483138	STK40
chr1	36486851	36487351	OSCP1
chr1	36486851	36487351	STK40
chr1	36487423	36487923	STK40
chr1	37476545	37477045	MIR6732
chr1	37476545	37477045	ZC3H12A
chr1	37477221	37477721	MIR6732
chr1	37477221	37477721	ZC3H12A
chr1	37478869	37479369	MEAF6
chr1	37478869	37479369	MIR6732
chr1	37479538	37480038	MIR6732
chr1	37480194	37480694	ZC3H12A
chr1	37486100	37486600	MEAF6
chr1	37486100	37486600	ZC3H12A
chr1	37486728	37487228	ZC3H12A
chr1	37516040	37516540	MIR6732
chr1	37534472	37534972	ZC3H12A
chr1	37633733	37634233	RSPO1
chr1	37634442	37634942	RSPO1
chr1	37682259	37682759	RSPO1
chr1	37726643	37727143	YRDC
chr1	37817435	37817935	YRDC
chr1	37930507	37931007	FHL3
chr1	37932155	37932655	FHL3
chr1	38009275	38009775	FHL3
chr1	38052080	38052580	POU3F1
chr1	38053520	38054020	POU3F1
chr1	38138486	38138986	POU3F1
chr1	38813054	38813554	LOC105378663
chr1	38929422	38929922	RHBDL2
chr1	38941643	38942143	NDUFS5
chr1	38988644	38989144	RHBDL2
chr1	38990320	38990820	NDUFS5
chr1	38997427	38997927	NDUFS5
chr1	38997427	38997927	RHBDL2
chr1	39000144	39000644	RHBDL2
chr1	39026097	39026597	AKIRIN1
chr1	39026097	39026597	RHBDL2
chr1	39073951	39074451	NDUFS5
chr1	39081691	39082191	MACF1
chr1	39090162	39090662	NDUFS5
chr1	39311590	39312090	KIAA0754
chr1	39378159	39378659	KIAA0754
chr1	39395186	39395686	BMP8A
chr1	39395186	39395686	KIAA0754
chr1	39407433	39407933	BMP8A
chr1	39407433	39407933	KIAA0754
chr1	39408460	39408960	BMP8A
chr1	39408460	39408960	KIAA0754
chr1	39447148	39447648	BMP8A
chr1	39447148	39447648	KIAA0754
chr1	39458890	39459390	BMP8A
chr1	39458890	39459390	KIAA0754
chr1	39487867	39488367	BMP8A
chr1	39487867	39488367	KIAA0754
chr1	39490748	39491248	BMP8A
chr1	39490748	39491248	KIAA0754
chr1	39491337	39491837	BMP8A
chr1	39491337	39491837	KIAA0754
chr1	39572515	39573015	BMP8A
chr1	39625438	39625938	PPIE
chr1	39632789	39633289	PPIE
chr1	39639554	39640054	PPIE
chr1	39652215	39652715	PPIE
chr1	39675019	39675519	HPCAL4
chr1	39788046	39788546	BMP8B
chr1	39829192	39829692	BMP8B
chr1	39859486	39859986	BMP8B
chr1	39859486	39859986	MFSD2A
chr1	39859486	39859986	MYCL
chr1	39890287	39890787	MFSD2A
chr1	39890896	39891396	MFSD2A
chr1	39893075	39893575	MFSD2A
chr1	39893075	39893575	MYCL
chr1	39898925	39899425	MFSD2A
chr1	39898925	39899425	MYCL
chr1	39901799	39902299	MFSD2A
chr1	39901799	39902299	MYCL
chr1	39902403	39902903	MFSD2A
chr1	39919447	39919947	MFSD2A
chr1	39919447	39919947	MYCL
chr1	39926225	39926725	MFSD2A
chr1	39934257	39934757	MFSD2A
chr1	39936672	39937172	MFSD2A
chr1	39940217	39940717	CAP1
chr1	39940217	39940717	MFSD2A
chr1	39950043	39950543	MFSD2A
chr1	39950043	39950543	MYCL
chr1	39951870	39952370	MFSD2A
chr1	39951870	39952370	MYCL
chr1	39952689	39953189	MFSD2A
chr1	39952689	39953189	MYCL
chr1	39954302	39954802	CAP1
chr1	39954847	39955347	MYCL
chr1	39956156	39956656	MFSD2A
chr1	39956156	39956656	MYCL
chr1	39957175	39957675	MFSD2A
chr1	39957175	39957675	MYCL
chr1	39959859	39960359	MFSD2A
chr1	39959859	39960359	MYCL
chr1	39960375	39960875	MFSD2A
chr1	39960375	39960875	MYCL
chr1	39973366	39973866	CAP1
chr1	39987728	39988228	MFSD2A
chr1	39987728	39988228	MYCL
chr1	39995908	39996408	CAP1
chr1	40030429	40030929	MFSD2A
chr1	40032159	40032659	MFSD2A
chr1	40032904	40033404	MFSD2A
chr1	40035918	40036418	MFSD2A
chr1	40039708	40040208	MFSD2A
chr1	40040347	40040847	CAP1
chr1	40049716	40050216	MFSD2A
chr1	40050746	40051246	CAP1
chr1	40050746	40051246	MFSD2A
chr1	40058788	40059288	CAP1
chr1	40059688	40060188	CAP1
chr1	40064796	40065296	CAP1
chr1	40076786	40077286	CAP1
chr1	40079123	40079623	CAP1
chr1	40093167	40093667	CAP1
chr1	40094434	40094934	CAP1
chr1	40095825	40096325	CAP1
chr1	40258372	40258872	ZMPSTE24
chr1	40312376	40312876	SMAP2
chr1	40352035	40352535	SMAP2
chr1	40353098	40353598	SMAP2
chr1	40356509	40357009	SMAP2
chr1	40375563	40376063	SMAP2
chr1	40381097	40381597	SMAP2
chr1	40385242	40385742	SMAP2
chr1	40385871	40386371	SMAP2
chr1	40393287	40393787	SMAP2
chr1	40396403	40396903	SMAP2
chr1	40399847	40400347	SMAP2
chr1	40423076	40423576	SMAP2
chr1	40658822	40659322	NFYC-AS1
chr1	40691881	40692381	KCNQ4
chr1	40691881	40692381	NFYC-AS1
chr1	40692458	40692958	NFYC-AS1
chr1	40701241	40701741	KCNQ4
chr1	40701241	40701741	NFYC-AS1
chr1	40705031	40705531	KCNQ4
chr1	40709028	40709528	KCNQ4
chr1	40709028	40709528	NFYC-AS1
chr1	40711288	40711788	KCNQ4
chr1	40712968	40713468	NFYC
chr1	40736208	40736708	KCNQ4
chr1	40736208	40736708	NFYC-AS1
chr1	40740604	40741104	KCNQ4
chr1	40740604	40741104	NFYC-AS1
chr1	40743928	40744428	KCNQ4
chr1	40743928	40744428	NFYC-AS1
chr1	40764976	40765476	CITED4
chr1	40764976	40765476	KCNQ4
chr1	40764976	40765476	NFYC-AS1
chr1	40764976	40765476	RIMS3
chr1	40765575	40766075	CITED4
chr1	40765575	40766075	KCNQ4
chr1	40765575	40766075	NFYC-AS1
chr1	40766397	40766897	CITED4
chr1	40766397	40766897	KCNQ4
chr1	40768544	40769044	CITED4
chr1	40768544	40769044	KCNQ4
chr1	40768544	40769044	NFYC-AS1
chr1	40769905	40770405	CITED4
chr1	40769905	40770405	KCNQ4
chr1	40769905	40770405	NFYC-AS1
chr1	40780632	40781132	CITED4
chr1	40780632	40781132	KCNQ4
chr1	40780632	40781132	NFYC-AS1
chr1	40781841	40782341	KCNQ4
chr1	40782363	40782863	CITED4
chr1	40782363	40782863	KCNQ4
chr1	40782363	40782863	NFYC-AS1
chr1	40782929	40783429	CITED4
chr1	40782929	40783429	KCNQ4
chr1	40782929	40783429	NFYC-AS1
chr1	40783528	40784028	CITED4
chr1	40783528	40784028	KCNQ4
chr1	40783528	40784028	NFYC-AS1
chr1	40784270	40784770	CITED4
chr1	40784270	40784770	KCNQ4
chr1	40784270	40784770	NFYC-AS1
chr1	40784782	40785282	CITED4
chr1	40784782	40785282	KCNQ4
chr1	40784782	40785282	NFYC-AS1
chr1	40785295	40785795	CITED4
chr1	40785295	40785795	KCNQ4
chr1	40785295	40785795	NFYC-AS1
chr1	40786142	40786642	CITED4
chr1	40786142	40786642	KCNQ4
chr1	40786142	40786642	NFYC-AS1
chr1	40788200	40788700	KCNQ4
chr1	40788200	40788700	NFYC-AS1
chr1	40789554	40790054	CITED4
chr1	40789554	40790054	KCNQ4
chr1	40790404	40790904	KCNQ4
chr1	40791227	40791727	KCNQ4
chr1	40791966	40792466	KCNQ4
chr1	40794580	40795080	CITED4
chr1	40794580	40795080	KCNQ4
chr1	40795658	40796158	CITED4
chr1	40795658	40796158	KCNQ4
chr1	40796955	40797455	CITED4
chr1	40796955	40797455	KCNQ4
chr1	40798825	40799325	CITED4
chr1	40798825	40799325	KCNQ4
chr1	40799504	40800004	CITED4
chr1	40799504	40800004	KCNQ4
chr1	40800015	40800515	CITED4
chr1	40800015	40800515	KCNQ4
chr1	40804991	40805491	CITED4
chr1	40804991	40805491	KCNQ4
chr1	40807131	40807631	KCNQ4
chr1	40811421	40811921	CITED4
chr1	40811421	40811921	KCNQ4
chr1	40823814	40824314	KCNQ4
chr1	40840356	40840856	CITED4
chr1	40840356	40840856	KCNQ4
chr1	40853624	40854124	CITED4
chr1	40853624	40854124	KCNQ4
chr1	40856584	40857084	CITED4
chr1	40856584	40857084	KCNQ4
chr1	40857126	40857626	CITED4
chr1	40857126	40857626	KCNQ4
chr1	40857702	40858202	CITED4
chr1	40857702	40858202	KCNQ4
chr1	40859309	40859809	CITED4
chr1	40859309	40859809	KCNQ4
chr1	40862193	40862693	KCNQ4
chr1	40877603	40878103	KCNQ4
chr1	40919408	40919908	CITED4
chr1	40919931	40920431	CITED4
chr1	40922904	40923404	CITED4
chr1	40931503	40932003	CITED4
chr1	40951404	40951904	CITED4
chr1	41387603	41388103	FOXO6
chr1	41418754	41419254	EDN2
chr1	41454321	41454821	FOXO6
chr1	41475875	41476375	EDN2
chr1	41486788	41487288	EDN2
chr1	41495291	41495791	EDN2
chr1	41496091	41496591	EDN2
chr1	41496702	41497202	EDN2
chr1	42282304	42282804	RIMKLA
chr1	42738345	42738845	CLDN19
chr1	42739423	42739923	CLDN19
chr1	42740089	42740589	CLDN19
chr1	42740089	42740589	P3H1
chr1	42740683	42741183	CLDN19
chr1	42740683	42741183	P3H1
chr1	42741373	42741873	CLDN19
chr1	42742641	42743141	CLDN19
chr1	42742641	42743141	P3H1
chr1	42745223	42745723	CLDN19
chr1	42745776	42746276	CLDN19
chr1	42745776	42746276	P3H1
chr1	42747052	42747552	CLDN19
chr1	42747052	42747552	P3H1
chr1	42753124	42753624	CLDN19
chr1	42753124	42753624	P3H1
chr1	42762376	42762876	CLDN19
chr1	42762376	42762876	P3H1
chr1	42763665	42764165	CLDN19
chr1	42764724	42765224	CLDN19
chr1	42765832	42766332	CLDN19
chr1	42801752	42802252	ZNF691
chr1	42922869	42923369	SLC2A1-AS1
chr1	42923614	42924114	SLC2A1-AS1
chr1	42924143	42924643	SLC2A1-AS1
chr1	42924680	42925180	SLC2A1-AS1
chr1	42925413	42925913	SLC2A1-AS1
chr1	42926905	42927405	SLC2A1-AS1
chr1	42927867	42928367	SLC2A1-AS1
chr1	42929719	42930219	SLC2A1-AS1
chr1	42930284	42930784	SLC2A1-AS1
chr1	42933436	42933936	SLC2A1-AS1
chr1	42934470	42934970	SLC2A1-AS1
chr1	42936101	42936601	SLC2A1-AS1
chr1	42937128	42937628	SLC2A1-AS1
chr1	42939215	42939715	SLC2A1-AS1
chr1	42939959	42940459	SLC2A1-AS1
chr1	42941674	42942174	SLC2A1-AS1
chr1	42942302	42942802	SLC2A1-AS1
chr1	42943139	42943639	SLC2A1-AS1
chr1	42946446	42946946	SLC2A1-AS1
chr1	42947011	42947511	SLC2A1-AS1
chr1	42947856	42948356	SLC2A1-AS1
chr1	42948473	42948973	SLC2A1-AS1
chr1	42949413	42949913	SLC2A1-AS1
chr1	42952355	42952855	SLC2A1-AS1
chr1	42953448	42953948	SLC2A1-AS1
chr1	42954208	42954708	SLC2A1-AS1
chr1	42955178	42955678	SLC2A1-AS1
chr1	42955762	42956262	SLC2A1-AS1
chr1	42957105	42957605	SLC2A1-AS1
chr1	42958006	42958506	SLC2A1
chr1	42958682	42959182	SLC2A1
chr1	42958682	42959182	SLC2A1-AS1
chr1	42959249	42959749	SLC2A1-AS1
chr1	42961164	42961664	SLC2A1-AS1
chr1	42962601	42963101	SLC2A1-AS1
chr1	42963638	42964138	SLC2A1
chr1	42978381	42978881	SLC2A1-AS1
chr1	42981825	42982325	SLC2A1-AS1
chr1	42991841	42992341	SLC2A1-AS1
chr1	42993496	42993996	SLC2A1-AS1
chr1	42996767	42997267	SLC2A1-AS1
chr1	42998417	42998917	SLC2A1-AS1
chr1	43014457	43014957	SLC2A1-AS1
chr1	43035856	43036356	SLC2A1-AS1
chr1	43036563	43037063	SLC2A1-AS1
chr1	43039558	43040058	SLC2A1-AS1
chr1	43049586	43050086	SLC2A1-AS1
chr1	43206777	43207277	TIE1
chr1	43302111	43302611	MED8
chr1	43329950	43330450	TIE1
chr1	43348904	43349404	CDC20
chr1	43348904	43349404	MED8
chr1	43349752	43350252	MED8
chr1	43372859	43373359	TIE1
chr1	43381435	43381935	SZT2
chr1	43382002	43382502	CDC20
chr1	43382002	43382502	MED8
chr1	43382002	43382502	SZT2
chr1	43435233	43435733	MED8
chr1	43435756	43436256	MED8
chr1	43436496	43436996	MED8
chr1	43448436	43448936	MED8
chr1	43472388	43472888	MED8
chr1	43961752	43962252	SLC6A9
chr1	43978901	43979401	SLC6A9
chr1	43991324	43991824	SLC6A9
chr1	43991828	43992328	SLC6A9
chr1	43994720	43995220	SLC6A9
chr1	43996068	43996568	SLC6A9
chr1	44005600	44006100	SLC6A9
chr1	44010802	44011302	SLC6A9
chr1	44013208	44013708	SLC6A9
chr1	44013734	44014234	SLC6A9
chr1	44014358	44014858	SLC6A9
chr1	44015006	44015506	SLC6A9
chr1	44019357	44019857	SLC6A9
chr1	44024129	44024629	SLC6A9
chr1	44026696	44027196	SLC6A9
chr1	44027209	44027709	SLC6A9
chr1	44030117	44030617	SLC6A9
chr1	44030630	44031130	SLC6A9
chr1	44036228	44036728	SLC6A9
chr1	44037122	44037622	SLC6A9
chr1	44043375	44043875	SLC6A9
chr1	44043965	44044465	SLC6A9
chr1	44060751	44061251	SLC6A9
chr1	44063705	44064205	SLC6A9
chr1	44081127	44081627	SLC6A9
chr1	44109097	44109597	SLC6A9
chr1	44405998	44406498	RNF220
chr1	44422013	44422513	RNF220
chr1	44672407	44672907	RNU5D-1
chr1	44672407	44672907	RNU5F-1
chr1	44676391	44676891	RNU5F-1
chr1	44676391	44676891	TMEM53
chr1	44707838	44708338	BTBD19
chr1	44707838	44708338	RNU5F-1
chr1	44721673	44722173	BTBD19
chr1	44723919	44724419	RNU5F-1
chr1	44800664	44801164	BTBD19
chr1	44800664	44801164	RPS8
chr1	44801613	44802113	BTBD19
chr1	44803938	44804438	BTBD19
chr1	44806027	44806527	BTBD19
chr1	44806027	44806527	PTCH2
chr1	44807105	44807605	BTBD19
chr1	44807644	44808144	BTBD19
chr1	44807644	44808144	RNU5F-1
chr1	44808196	44808696	BTBD19
chr1	44809118	44809618	BTBD19
chr1	44809118	44809618	RNU5F-1
chr1	44810093	44810593	BTBD19
chr1	44810093	44810593	RNU5F-1
chr1	44811057	44811557	BTBD19
chr1	44812093	44812593	PTCH2
chr1	44813052	44813552	BTBD19
chr1	44813052	44813552	PTCH2
chr1	44813596	44814096	BTBD19
chr1	44815369	44815869	BTBD19
chr1	44825971	44826471	BTBD19
chr1	44826528	44827028	BTBD19
chr1	44826528	44827028	RNU5D-1
chr1	44833906	44834406	BTBD19
chr1	45303883	45304383	LINC01144
chr1	45319737	45320237	HPDL
chr1	45325768	45326268	HPDL
chr1	45326606	45327106	HPDL
chr1	45327688	45328188	HPDL
chr1	45329488	45329988	HPDL
chr1	45333633	45334133	HPDL
chr1	45334416	45334916	HPDL
chr1	45364893	45365393	HPDL
chr1	45403218	45403718	CCDC163
chr1	45403218	45403718	HPDL
chr1	45403218	45403718	MMACHC
chr1	45409091	45409591	HPDL
chr1	45412830	45413330	CCDC163
chr1	45412830	45413330	HPDL
chr1	45442162	45442662	CCDC163
chr1	45497906	45498406	CCDC163
chr1	45500643	45501143	MMACHC
chr1	45510974	45511474	CCDC163
chr1	46134629	46135129	TSPAN1
chr1	46159097	46159597	POMGNT1
chr1	46166962	46167462	TSPAN1
chr1	46180201	46180701	POMGNT1
chr1	46188567	46189067	POMGNT1
chr1	46197462	46197962	POMGNT1
chr1	46215456	46215956	POMGNT1
chr1	46221182	46221682	POMGNT1
chr1	46221812	46222312	POMGNT1
chr1	46222478	46222978	POMGNT1
chr1	46362221	46362721	FAAH
chr1	46362221	46362721	UQCRH
chr1	46363142	46363642	FAAH
chr1	46367363	46367863	FAAH
chr1	46367363	46367863	UQCRH
chr1	46394681	46395181	FAAH
chr1	46401502	46402002	FAAH
chr1	46402089	46402589	FAAH
chr1	46402089	46402589	UQCRH
chr1	46406321	46406821	FAAH
chr1	46446805	46447305	FAAH
chr1	46458813	46459313	FAAH
chr1	46462069	46462569	FAAH
chr1	46464045	46464545	FAAH
chr1	46465476	46465976	FAAH
chr1	46466465	46466965	FAAH
chr1	46466980	46467480	FAAH
chr1	46477344	46477844	FAAH
chr1	46478561	46479061	FAAH
chr1	46479718	46480218	FAAH
chr1	46487689	46488189	FAAH
chr1	46488275	46488775	FAAH
chr1	46489489	46489989	FAAH
chr1	46539921	46540421	MOB3C
chr1	46578937	46579437	MOB3C
chr1	46580425	46580925	MOB3C
chr1	46582298	46582798	ATPAF1
chr1	46586963	46587463	MOB3C
chr1	46595111	46595611	MOB3C
chr1	46613745	46614245	MOB3C
chr1	46616625	46617125	MOB3C
chr1	46617164	46617664	MOB3C
chr1	46621048	46621548	MOB3C
chr1	46621837	46622337	MOB3C
chr1	46624281	46624781	MOB3C
chr1	47235268	47235768	TAL1
chr1	47388678	47389178	FOXD2-AS1
chr1	47388678	47389178	LINC01389
chr1	47409246	47409746	FOXD2-AS1
chr1	47430697	47431197	LINC01389
chr1	47431447	47431947	FOXD2-AS1
chr1	47431447	47431947	LINC01389
chr1	47432338	47432838	FOXD2-AS1
chr1	47432338	47432838	LINC01389
chr1	47432908	47433408	LINC01389
chr1	47433699	47434199	FOXD2-AS1
chr1	47433699	47434199	LINC01389
chr1	47434864	47435364	LINC01389
chr1	47436394	47436894	FOXD2
chr1	47436394	47436894	FOXD2-AS1
chr1	47436394	47436894	LINC01389
chr1	47436958	47437458	LINC01389
chr1	47437749	47438249	FOXD2
chr1	47437749	47438249	FOXD2-AS1
chr1	47437749	47438249	LINC01389
chr1	47438840	47439340	FOXD2-AS1
chr1	47438840	47439340	LINC01389
chr1	47440133	47440633	LINC01389
chr1	47440656	47441156	FOXD2-AS1
chr1	47440656	47441156	LINC01389
chr1	47441341	47441841	FOXD2-AS1
chr1	47441341	47441841	LINC01389
chr1	47441868	47442368	FOXD2-AS1
chr1	47441868	47442368	LINC01389
chr1	47442436	47442936	LINC01389
chr1	47444584	47445084	LINC01389
chr1	47445480	47445980	FOXD2-AS1
chr1	47445480	47445980	LINC01389
chr1	47448811	47449311	FOXD2-AS1
chr1	47448811	47449311	LINC01389
chr1	47449579	47450079	LINC01389
chr1	47465643	47466143	FOXD2-AS1
chr1	47465643	47466143	LINC01389
chr1	47471069	47471569	FOXD2-AS1
chr1	47471069	47471569	LINC01389
chr1	47476094	47476594	FOXD2-AS1
chr1	47476094	47476594	LINC01389
chr1	47477979	47478479	FOXD2-AS1
chr1	47477979	47478479	LINC01389
chr1	47481213	47481713	FOXD2-AS1
chr1	47481213	47481713	LINC01389
chr1	47481775	47482275	FOXD2-AS1
chr1	47481775	47482275	LINC01389
chr1	47508007	47508507	FOXD2-AS1
chr1	47508007	47508507	LINC01389
chr1	47508545	47509045	FOXD2-AS1
chr1	47508545	47509045	LINC01389
chr1	47519283	47519783	FOXD2-AS1
chr1	47520997	47521497	FOXD2-AS1
chr1	47521599	47522099	FOXD2-AS1
chr1	47532367	47532867	FOXD2-AS1
chr1	47532998	47533498	FOXD2-AS1
chr1	47533541	47534041	FOXD2-AS1
chr1	47534380	47534880	FOXD2-AS1
chr1	47924692	47925192	TRABD2B
chr1	47933539	47934039	TRABD2B
chr1	47934293	47934793	TRABD2B
chr1	47935011	47935511	TRABD2B
chr1	47937995	47938495	TRABD2B
chr1	47938536	47939036	TRABD2B
chr1	47940325	47940825	TRABD2B
chr1	47941855	47942355	TRABD2B
chr1	47948071	47948571	TRABD2B
chr1	47978247	47978747	TRABD2B
chr1	47986629	47987129	TRABD2B
chr1	47991665	47992165	TRABD2B
chr1	47992581	47993081	TRABD2B
chr1	47993859	47994359	TRABD2B
chr1	47994460	47994960	TRABD2B
chr1	47996438	47996938	TRABD2B
chr1	48007104	48007604	TRABD2B
chr1	48017680	48018180	TRABD2B
chr1	48026313	48026813	TRABD2B
chr1	48052466	48052966	TRABD2B
chr1	48069523	48070023	TRABD2B
chr1	48070066	48070566	TRABD2B
chr1	48073837	48074337	TRABD2B
chr1	48075144	48075644	TRABD2B
chr1	48077316	48077816	TRABD2B
chr1	48077880	48078380	TRABD2B
chr1	48677226	48677726	BEND5
chr1	48681789	48682289	BEND5
chr1	48718105	48718605	BEND5
chr1	48753287	48753787	BEND5
chr1	48753877	48754377	BEND5
chr1	48776158	48776658	BEND5
chr1	48776786	48777286	BEND5
chr1	48777369	48777869	BEND5
chr1	51330252	51330752	TTC39A
chr1	51404402	51404902	TTC39A
chr1	51515668	51516168	EPS15
chr1	51520279	51520779	EPS15
chr1	51520836	51521336	EPS15
chr1	51583494	51583994	EPS15
chr1	52079906	52080406	ZFYVE9
chr1	52142281	52142781	ZFYVE9
chr1	52423649	52424149	CC2D1B
chr1	52552104	52552604	SHISAL2A
chr1	52636976	52637476	SHISAL2A
chr1	52651833	52652333	COA7
chr1	52834768	52835268	ECHDC2
chr1	52834768	52835268	SCP2
chr1	52842487	52842987	ECHDC2
chr1	52905287	52905787	ECHDC2
chr1	52915238	52915738	ECHDC2
chr1	52920628	52921128	ECHDC2
chr1	52921271	52921771	ECHDC2
chr1	52925390	52925890	ECHDC2
chr1	52925390	52925890	SCP2
chr1	52926374	52926874	ECHDC2
chr1	52927057	52927557	ECHDC2
chr1	52927057	52927557	NA
chr1	52927721	52928221	SCP2
chr1	53024556	53025056	PODN
chr1	53025096	53025596	NA
chr1	53025096	53025596	PODN
chr1	53046702	53047202	SLC1A7
chr1	53048902	53049402	SLC1A7
chr1	53050328	53050828	PODN
chr1	53057089	53057589	SLC1A7
chr1	53060516	53061016	PODN
chr1	53061381	53061881	PODN
chr1	53061901	53062401	PODN
chr1	53063069	53063569	PODN
chr1	53066451	53066951	PODN
chr1	53073709	53074209	PODN
chr1	53091920	53092420	SLC1A7
chr1	53109210	53109710	SLC1A7
chr1	53110276	53110776	PODN
chr1	53115921	53116421	CPT2
chr1	53115921	53116421	SLC1A7
chr1	53119851	53120351	CPT2
chr1	53119851	53120351	SLC1A7
chr1	53120626	53121126	SLC1A7
chr1	53121499	53121999	SLC1A7
chr1	53122309	53122809	CPT2
chr1	53122309	53122809	SLC1A7
chr1	53123593	53124093	PODN
chr1	53124095	53124595	PODN
chr1	53133161	53133661	CPT2
chr1	53133161	53133661	SLC1A7
chr1	53139378	53139878	PODN
chr1	53139936	53140436	PODN
chr1	53142402	53142902	CPT2
chr1	53142402	53142902	SLC1A7
chr1	53143405	53143905	CPT2
chr1	53143405	53143905	SLC1A7
chr1	53145547	53146047	PODN
chr1	53146247	53146747	PODN
chr1	53195523	53196023	SLC1A7
chr1	53197441	53197941	CPT2
chr1	53197441	53197941	SLC1A7
chr1	53198302	53198802	CPT2
chr1	53198302	53198802	SLC1A7
chr1	53207615	53208115	SLC1A7
chr1	53238382	53238882	LRP8
chr1	53276569	53277069	LRP8
chr1	53278138	53278638	LRP8
chr1	53279032	53279532	LRP8
chr1	53279685	53280185	LRP8
chr1	53283062	53283562	CPT2
chr1	53283062	53283562	LRP8
chr1	53289505	53290005	CPT2
chr1	53293199	53293699	LRP8
chr1	53294016	53294516	CPT2
chr1	53294016	53294516	LRP8
chr1	53294814	53295314	LRP8
chr1	53298249	53298749	LRP8
chr1	53300434	53300934	LRP8
chr1	53303446	53303946	LINC01771
chr1	53303446	53303946	LRP8
chr1	53304061	53304561	LRP8
chr1	53305021	53305521	LRP8
chr1	53305566	53306066	LRP8
chr1	53307260	53307760	LRP8
chr1	53308445	53308945	LRP8
chr1	53310576	53311076	LRP8
chr1	53315342	53315842	LRP8
chr1	53316140	53316640	LRP8
chr1	53317255	53317755	LRP8
chr1	53319405	53319905	LRP8
chr1	53320018	53320518	LRP8
chr1	53320661	53321161	LRP8
chr1	53322283	53322783	LRP8
chr1	53323500	53324000	LRP8
chr1	53324962	53325462	LRP8
chr1	53325525	53326025	LRP8
chr1	53326063	53326563	LINC01771
chr1	53326063	53326563	LOC100507564
chr1	53326063	53326563	LRP8
chr1	53326787	53327287	LRP8
chr1	53327349	53327849	LRP8
chr1	53327876	53328376	LRP8
chr1	53328407	53328907	LRP8
chr1	53335887	53336387	LRP8
chr1	53360205	53360705	LRP8
chr1	53361533	53362033	LRP8
chr1	53362184	53362684	LRP8
chr1	53363221	53363721	LRP8
chr1	53368580	53369080	LRP8
chr1	53376089	53376589	LRP8
chr1	53378253	53378753	LRP8
chr1	53378787	53379287	LINC01771
chr1	53378787	53379287	LRP8
chr1	53379465	53379965	LINC01771
chr1	53379465	53379965	LRP8
chr1	53386281	53386781	LRP8
chr1	53392337	53392837	LRP8
chr1	53404233	53404733	LRP8
chr1	53412988	53413488	LRP8
chr1	53413585	53414085	LRP8
chr1	53417115	53417615	LRP8
chr1	53698066	53698566	GLIS1
chr1	53721002	53721502	GLIS1
chr1	53732783	53733283	GLIS1
chr1	53956632	53957132	LRRC42
chr1	53956632	53957132	TMEM59
chr1	53981176	53981676	LRRC42
chr1	54334940	54335440	SSBP3
chr1	54335684	54336184	SSBP3
chr1	54476241	54476741	SSBP3
chr1	54499362	54499862	ACOT11
chr1	54510657	54511157	ACOT11
chr1	54541991	54542491	FAM151A
chr1	54547855	54548355	ACOT11
chr1	54547855	54548355	FAM151A
chr1	54548697	54549197	ACOT11
chr1	54548697	54549197	FAM151A
chr1	54549491	54549991	ACOT11
chr1	54549491	54549991	FAM151A
chr1	54559611	54560111	ACOT11
chr1	54559611	54560111	FAM151A
chr1	54560609	54561109	ACOT11
chr1	54560609	54561109	FAM151A
chr1	54568784	54569284	FAM151A
chr1	54571230	54571730	ACOT11
chr1	54571230	54571730	FAM151A
chr1	54577614	54578114	ACOT11
chr1	54577614	54578114	FAM151A
chr1	54578174	54578674	FAM151A
chr1	54579409	54579909	ACOT11
chr1	54579409	54579909	FAM151A
chr1	54580042	54580542	FAM151A
chr1	54581047	54581547	ACOT11
chr1	54581047	54581547	FAM151A
chr1	54581595	54582095	ACOT11
chr1	54581595	54582095	FAM151A
chr1	54582797	54583297	ACOT11
chr1	54582797	54583297	FAM151A
chr1	54583377	54583877	ACOT11
chr1	54583377	54583877	FAM151A
chr1	54584324	54584824	FAM151A
chr1	54623307	54623807	ACOT11
chr1	54623307	54623807	FAM151A
chr1	54623985	54624485	ACOT11
chr1	54623985	54624485	FAM151A
chr1	54652306	54652806	FAM151A
chr1	54666571	54667071	FAM151A
chr1	54667580	54668080	FAM151A
chr1	54712606	54713106	FAM151A
chr1	54806992	54807492	TTC22
chr1	54886259	54886759	DHCR24
chr1	55127961	55128461	USP24
chr1	55211803	55212303	USP24
chr1	56579230	56579730	PRKAA2
chr1	56780627	56781127	FYB2
chr1	56811222	56811722	FYB2
chr1	56819225	56819725	FYB2
chr1	58718210	58718710	LINC01135
chr1	58755414	58755914	JUN
chr1	58781600	58782100	JUN
chr1	58814159	58814659	JUN
chr1	58816194	58816694	JUN
chr1	59690239	59690739	MIR4711
chr1	59691284	59691784	MIR4711
chr1	59692523	59693023	MIR4711
chr1	59703489	59703989	MIR4711
chr1	59705237	59705737	MIR4711
chr1	59705793	59706293	MIR4711
chr1	59730833	59731333	MIR4711
chr1	59731579	59732079	MIR4711
chr1	59759392	59759892	MIR4711
chr1	59807711	59808211	HOOK1
chr1	59813804	59814304	HOOK1
chr1	59814324	59814824	HOOK1
chr1	59815061	59815561	HOOK1
chr1	59817585	59818085	HOOK1
chr1	59831699	59832199	HOOK1
chr1	60874684	60875184	NFIA
chr1	60891405	60891905	NFIA-AS2
chr1	60904011	60904511	NFIA
chr1	60904011	60904511	NFIA-AS2
chr1	60922298	60922798	NFIA
chr1	61742749	61743249	PATJ
chr1	61747500	61748000	PATJ
chr1	61841722	61842222	PATJ
chr1	62687320	62687820	DOCK7
chr1	62725865	62726365	DOCK7
chr1	62728852	62729352	DOCK7
chr1	63261590	63262090	FOXD3
chr1	63261590	63262090	LINC00466
chr1	63261590	63262090	MIR6068
chr1	63277750	63278250	FOXD3
chr1	63277750	63278250	LINC00466
chr1	63277750	63278250	MIR6068
chr1	63316510	63317010	FOXD3
chr1	63316510	63317010	LINC00466
chr1	63316510	63317010	MIR6068
chr1	63317297	63317797	FOXD3
chr1	63322221	63322721	LINC00466
chr1	63322221	63322721	MIR6068
chr1	63323363	63323863	FOXD3
chr1	63323363	63323863	LINC00466
chr1	63323896	63324396	FOXD3
chr1	63323896	63324396	LINC00466
chr1	63327595	63328095	FOXD3
chr1	63414596	63415096	FOXD3
chr1	63414596	63415096	LINC00466
chr1	63414596	63415096	MIR6068
chr1	63547528	63548028	DLEU2L
chr1	63593530	63594030	ITGB3BP
chr1	63594032	63594532	ITGB3BP
chr1	63691872	63692372	ROR1
chr1	63731452	63731952	ROR1
chr1	63774645	63775145	ROR1
chr1	63821630	63822130	ROR1
chr1	63829569	63830069	ROR1
chr1	63860935	63861435	ROR1
chr1	64161236	64161736	ROR1-AS1
chr1	64266794	64267294	ROR1-AS1
chr1	64269014	64269514	ROR1-AS1
chr1	64469889	64470389	CACHD1
chr1	64470569	64471069	CACHD1
chr1	64471292	64471792	CACHD1
chr1	64476576	64477076	CACHD1
chr1	64497371	64497871	CACHD1
chr1	64526301	64526801	CACHD1
chr1	64663473	64663973	RAVER2
chr1	64910595	64911095	LINC01359
chr1	64915751	64916251	LINC01359
chr1	64917428	64917928	LINC01359
chr1	64920582	64921082	LINC01359
chr1	64933111	64933611	LINC01359
chr1	64934038	64934538	LINC01359
chr1	64941129	64941629	LINC01359
chr1	64956591	64957091	LINC01359
chr1	64965708	64966208	JAK1
chr1	64969709	64970209	LINC01359
chr1	64969709	64970209	MIR101-1
chr1	64987459	64987959	LINC01359
chr1	65001143	65001643	LINC01359
chr1	65002331	65002831	LINC01359
chr1	65002884	65003384	LINC01359
chr1	65004572	65005072	LINC01359
chr1	65026280	65026780	LINC01359
chr1	65066673	65067173	LINC01359
chr1	65691918	65692418	PDE4B
chr1	65693755	65694255	PDE4B
chr1	65792517	65793017	PDE4B
chr1	65811918	65812418	PDE4B
chr1	65820998	65821498	PDE4B
chr1	65845522	65846022	PDE4B
chr1	66556362	66556862	SGIP1
chr1	66562449	66562949	SGIP1
chr1	66563354	66563854	SGIP1
chr1	66576759	66577259	SGIP1
chr1	66599842	66600342	SGIP1
chr1	66624376	66624876	SGIP1
chr1	66705007	66705507	TCTEX1D1
chr1	66758092	66758592	TCTEX1D1
chr1	66993912	66994412	SLC35D1
chr1	67333100	67333600	SERBP1
chr1	67336865	67337365	SERBP1
chr1	67429580	67430080	SERBP1
chr1	67583263	67583763	GADD45A
chr1	67590239	67590739	GADD45A
chr1	67614292	67614792	GADD45A
chr1	67618676	67619176	GADD45A
chr1	67682577	67683077	GADD45A
chr1	67732810	67733310	GADD45A
chr1	67735897	67736397	GADD45A
chr1	67832638	67833138	GNG12
chr1	67840352	67840852	GNG12
chr1	67847483	67847983	GNG12-AS1
chr1	67850578	67851078	GNG12-AS1
chr1	68016380	68016880	DIRAS3
chr1	68425606	68426106	DEPDC1
chr1	68425606	68426106	RPE65
chr1	68431281	68431781	DEPDC1
chr1	68431281	68431781	RPE65
chr1	68432549	68433049	DEPDC1
chr1	68432549	68433049	RPE65
chr1	68433251	68433751	DEPDC1
chr1	68433251	68433751	RPE65
chr1	68433770	68434270	DEPDC1
chr1	68433770	68434270	RPE65
chr1	68436636	68437136	DEPDC1
chr1	68436636	68437136	RPE65
chr1	68440891	68441391	DEPDC1
chr1	68440891	68441391	RPE65
chr1	68442007	68442507	DEPDC1
chr1	68442007	68442507	RPE65
chr1	68443115	68443615	DEPDC1
chr1	68443115	68443615	RPE65
chr1	68443626	68444126	DEPDC1
chr1	68443626	68444126	RPE65
chr1	68444915	68445415	DEPDC1
chr1	68444915	68445415	RPE65
chr1	68445981	68446481	DEPDC1
chr1	68445981	68446481	RPE65
chr1	68446497	68446997	DEPDC1
chr1	68446497	68446997	RPE65
chr1	68447165	68447665	DEPDC1
chr1	68447165	68447665	RPE65
chr1	68447918	68448418	DEPDC1
chr1	68447918	68448418	RPE65
chr1	68448608	68449108	DEPDC1
chr1	68448608	68449108	RPE65
chr1	68449813	68450313	DEPDC1
chr1	68452204	68452704	DEPDC1
chr1	68452204	68452704	RPE65
chr1	68453980	68454480	DEPDC1
chr1	68453980	68454480	RPE65
chr1	68455767	68456267	DEPDC1
chr1	68455767	68456267	RPE65
chr1	68456430	68456930	DEPDC1
chr1	68456430	68456930	RPE65
chr1	68456967	68457467	DEPDC1
chr1	68456967	68457467	RPE65
chr1	68458477	68458977	DEPDC1
chr1	68458477	68458977	RPE65
chr1	68459067	68459567	DEPDC1
chr1	68459067	68459567	RPE65
chr1	68459863	68460363	DEPDC1
chr1	68459863	68460363	RPE65
chr1	68460764	68461264	DEPDC1
chr1	68460764	68461264	RPE65
chr1	68464863	68465363	DEPDC1
chr1	68464863	68465363	RPE65
chr1	68470519	68471019	DEPDC1
chr1	68470519	68471019	RPE65
chr1	68480984	68481484	DEPDC1
chr1	68480984	68481484	RPE65
chr1	68496923	68497423	RPE65
chr1	68590433	68590933	DEPDC1
chr1	70412075	70412575	CTH
chr1	70412848	70413348	CTH
chr1	70413915	70414415	CTH
chr1	70417304	70417804	CTH
chr1	70461322	70461822	CTH
chr1	70487834	70488334	CTH
chr1	74712883	74713383	TYW3
chr1	74732915	74733415	CRYZ
chr1	74733545	74734045	TYW3
chr1	75790888	75791388	SNORD45C
chr1	76075859	76076359	ST6GALNAC3
chr1	76138087	76138587	ST6GALNAC3
chr1	77727108	77727608	USP33
chr1	78229370	78229870	PTGFR
chr1	78254477	78254977	MGC27382
chr1	78254477	78254977	PTGFR
chr1	78255868	78256368	MGC27382
chr1	78255868	78256368	PTGFR
chr1	78279082	78279582	MGC27382
chr1	78279082	78279582	PTGFR
chr1	78284285	78284785	MGC27382
chr1	78284285	78284785	PTGFR
chr1	78291429	78291929	MGC27382
chr1	78291429	78291929	PTGFR
chr1	78292136	78292636	MGC27382
chr1	78292136	78292636	PTGFR
chr1	78303591	78304091	MGC27382
chr1	78620402	78620902	IFI44
chr1	79005863	79006363	ADGRL4
chr1	79079704	79080204	ADGRL4
chr1	83954371	83954871	TTLL7
chr1	83960671	83961171	LOC101927560
chr1	83998908	83999408	PRKACB
chr1	84077751	84078251	TTLL7
chr1	84078342	84078842	PRKACB
chr1	84083248	84083748	TTLL7
chr1	85001733	85002233	MCOLN3
chr1	85133762	85134262	SYDE2
chr1	85137549	85138049	SYDE2
chr1	85190898	85191398	SYDE2
chr1	85195703	85196203	SYDE2
chr1	85200162	85200662	SYDE2
chr1	85200792	85201292	SYDE2
chr1	85201454	85201954	SYDE2
chr1	85266826	85267326	SYDE2
chr1	85276413	85276913	BCL10
chr1	85276950	85277450	LOC646626
chr1	85278305	85278805	BCL10
chr1	85278819	85279319	BCL10
chr1	85280562	85281062	SYDE2
chr1	85297802	85298302	BCL10
chr1	85524389	85524889	DDAH1
chr1	85527112	85527612	CYR61
chr1	85544821	85545321	DDAH1
chr1	85551150	85551650	DDAH1
chr1	85575987	85576487	DDAH1
chr1	85576551	85577051	CYR61
chr1	85576551	85577051	DDAH1
chr1	85577054	85577554	CYR61
chr1	85577054	85577554	DDAH1
chr1	85579943	85580443	CYR61
chr1	85580481	85580981	CYR61
chr1	85581124	85581624	CYR61
chr1	85582022	85582522	DDAH1
chr1	85584097	85584597	CYR61
chr1	86704846	86705346	SH3GLB1
chr1	86914248	86914748	HS2ST1
chr1	86914873	86915373	SELENOF
chr1	87333586	87334086	LMO4
chr1	88992161	88992661	GBP3
chr1	89064005	89064505	GBP3
chr1	89125919	89126419	GBP4
chr1	89126473	89126973	GBP4
chr1	89127089	89127589	GBP4
chr1	89128745	89129245	GBP1
chr1	89128745	89129245	GBP4
chr1	89198092	89198592	GBP4
chr1	89198092	89198592	GBP5
chr1	89198663	89199163	GBP5
chr1	89200695	89201195	GBP5
chr1	89259164	89259664	GBP5
chr1	89259986	89260486	GBP5
chr1	89271597	89272097	GBP5
chr1	89272678	89273178	GBP4
chr1	89273756	89274256	GBP4
chr1	89273756	89274256	GBP5
chr1	89274298	89274798	GBP4
chr1	89274298	89274798	GBP5
chr1	89274808	89275308	GBP5
chr1	89278959	89279459	GBP5
chr1	89286615	89287115	GBP4
chr1	89286615	89287115	GBP5
chr1	89310531	89311031	GBP5
chr1	89311177	89311677	GBP5
chr1	89351633	89352133	GBP5
chr1	89358213	89358713	GBP5
chr1	89523866	89524366	LRRC8B
chr1	89524558	89525058	LRRC8B
chr1	89566818	89567318	LRRC8B
chr1	89587768	89588268	LRRC8B
chr1	89608801	89609301	LRRC8C-DT
chr1	89632135	89632635	LRRC8C-DT
chr1	89632706	89633206	LRRC8C-DT
chr1	89632706	89633206	LRRC8D
chr1	89633318	89633818	LRRC8C-DT
chr1	89692392	89692892	LRRC8C-DT
chr1	89719617	89720117	LRRC8C-DT
chr1	89980554	89981054	ZNF326
chr1	91021377	91021877	ZNF644
chr1	91948318	91948818	BRDT
chr1	91948829	91949329	BRDT
chr1	92030073	92030573	BTBD8
chr1	92168659	92169159	BTBD8
chr1	92315989	92316489	GLMN
chr1	92474055	92474555	GFI1
chr1	92482811	92483311	GFI1
chr1	92483449	92483949	GFI1
chr1	92484386	92484886	GFI1
chr1	92484891	92485391	GFI1
chr1	92485715	92486215	GFI1
chr1	92486253	92486753	GFI1
chr1	92538027	92538527	GFI1
chr1	92877203	92877703	DIPK1A
chr1	92877738	92878238	DIPK1A
chr1	92877738	92878238	RPL5
chr1	92910001	92910501	DIPK1A
chr1	92960274	92960774	DIPK1A
chr1	92994048	92994548	DIPK1A
chr1	92994048	92994548	MTF2
chr1	93042361	93042861	DIPK1A
chr1	93042361	93042861	MTF2
chr1	93448926	93449426	FNBP1L
chr1	93472272	93472772	FNBP1L
chr1	93754020	93754520	MIR760
chr1	93758333	93758833	MIR760
chr1	93759006	93759506	MIR760
chr1	93816810	93817310	MIR760
chr1	93905713	93906213	MIR760
chr1	94033938	94034438	ABCA4
chr1	94047646	94048146	ABCA4
chr1	94048363	94048863	ABCA4
chr1	94064186	94064686	ABCA4
chr1	94071011	94071511	ABCA4
chr1	94079539	94080039	ABCA4
chr1	94103739	94104239	ABCA4
chr1	94105354	94105854	ABCA4
chr1	94118669	94119169	ABCA4
chr1	94119766	94120266	ABCA4
chr1	94120488	94120988	ABCA4
chr1	94142600	94143100	ABCA4
chr1	94144825	94145325	ABCA4
chr1	94149662	94150162	ABCA4
chr1	94205510	94206010	ABCA4
chr1	94205510	94206010	ARHGAP29
chr1	94237398	94237898	ARHGAP29
chr1	94247500	94248000	ARHGAP29
chr1	94265980	94266480	ARHGAP29
chr1	94336586	94337086	ARHGAP29
chr1	94463634	94464134	ABCD3
chr1	94463634	94464134	F3
chr1	94473008	94473508	ABCD3
chr1	94473008	94473508	F3
chr1	94481374	94481874	F3
chr1	94514035	94514535	ABCD3
chr1	94514035	94514535	F3
chr1	94514875	94515375	F3
chr1	94516579	94517079	F3
chr1	94526541	94527041	F3
chr1	94527419	94527919	F3
chr1	94528203	94528703	F3
chr1	94530188	94530688	F3
chr1	94531403	94531903	F3
chr1	94532038	94532538	F3
chr1	94532618	94533118	F3
chr1	94535228	94535728	F3
chr1	94536795	94537295	F3
chr1	94537736	94538236	F3
chr1	94538610	94539110	F3
chr1	94539487	94539987	F3
chr1	94540719	94541219	F3
chr1	94550142	94550642	F3
chr1	94550769	94551269	F3
chr1	94551401	94551901	F3
chr1	94570907	94571407	F3
chr1	94592061	94592561	F3
chr1	94596873	94597373	F3
chr1	94599380	94599880	F3
chr1	94648174	94648674	MIR378G
chr1	94658136	94658636	MIR378G
chr1	94689041	94689541	MIR378G
chr1	94689834	94690334	MIR378G
chr1	94702360	94702860	MIR378G
chr1	94727911	94728411	MIR378G
chr1	94729222	94729722	MIR378G
chr1	94743714	94744214	MIR378G
chr1	94754502	94755002	MIR378G
chr1	94755650	94756150	MIR378G
chr1	94757921	94758421	MIR378G
chr1	94782866	94783366	MIR378G
chr1	94783402	94783902	MIR378G
chr1	94784060	94784560	MIR378G
chr1	94793210	94793710	MIR378G
chr1	94801902	94802402	MIR378G
chr1	94801902	94802402	SLC44A3
chr1	94833145	94833645	CNN3
chr1	94833145	94833645	SLC44A3
chr1	94841563	94842063	LOC729970
chr1	94846171	94846671	CNN3
chr1	94846171	94846671	SLC44A3
chr1	94854324	94854824	CNN3
chr1	94854324	94854824	SLC44A3
chr1	94854894	94855394	CNN3
chr1	94855837	94856337	CNN3
chr1	94864628	94865128	CNN3
chr1	94865245	94865745	CNN3
chr1	94883980	94884480	CNN3
chr1	94884567	94885067	CNN3
chr1	94922653	94923153	CNN3
chr1	94924205	94924705	CNN3
chr1	94924819	94925319	CNN3
chr1	94925590	94926090	CNN3
chr1	94926188	94926688	CNN3
chr1	94926956	94927456	CNN3
chr1	94974119	94974619	CNN3
chr1	94983258	94983758	CNN3
chr1	94985995	94986495	CNN3
chr1	94989863	94990363	CNN3
chr1	95000412	95000912	CNN3
chr1	95015055	95015555	CNN3
chr1	95017139	95017639	TMEM56
chr1	95018508	95019008	CNN3
chr1	95019427	95019927	TMEM56
chr1	95033766	95034266	TMEM56
chr1	95072455	95072955	ALG14
chr1	95116376	95116876	TMEM56
chr1	95116376	95116876	TMEM56-RWDD3
chr1	95117079	95117579	TMEM56
chr1	95117079	95117579	TMEM56-RWDD3
chr1	95117642	95118142	TMEM56
chr1	95118963	95119463	TMEM56
chr1	95120273	95120773	TMEM56
chr1	95120273	95120773	TMEM56-RWDD3
chr1	95121238	95121738	TMEM56
chr1	95121794	95122294	TMEM56
chr1	95133573	95134073	TMEM56
chr1	95133573	95134073	TMEM56-RWDD3
chr1	95152161	95152661	TMEM56
chr1	95155095	95155595	LOC101928118
chr1	95155095	95155595	TMEM56
chr1	95155095	95155595	TMEM56-RWDD3
chr1	95167357	95167857	TMEM56
chr1	95168509	95169009	TMEM56
chr1	95171844	95172344	LOC101928118
chr1	95171844	95172344	TMEM56
chr1	95171844	95172344	TMEM56-RWDD3
chr1	95183869	95184369	LOC101928118
chr1	95183869	95184369	TMEM56
chr1	95183869	95184369	TMEM56-RWDD3
chr1	95197896	95198396	TMEM56
chr1	95209260	95209760	LOC101928118
chr1	95209260	95209760	TMEM56
chr1	95209260	95209760	TMEM56-RWDD3
chr1	95223064	95223564	LOC101928118
chr1	95227635	95228135	LOC101928118
chr1	95233874	95234374	LOC101928118
chr1	95234440	95234940	LOC101928118
chr1	95236740	95237240	LOC101928118
chr1	95238949	95239449	LOC101928118
chr1	95239681	95240181	LOC101928118
chr1	95246607	95247107	LOC101928118
chr1	95302262	95302762	LOC101928118
chr1	95308896	95309396	LOC101928118
chr1	99672434	99672934	FRRS1
chr1	99685621	99686121	FRRS1
chr1	99691109	99691609	PALMD
chr1	99737026	99737526	FRRS1
chr1	99766246	99766746	FRRS1
chr1	100351425	100351925	RTCA-AS1
chr1	100352100	100352600	RTCA-AS1
chr1	100352682	100353182	RTCA-AS1
chr1	100354888	100355388	RTCA-AS1
chr1	100622103	100622603	VCAM1
chr1	100623086	100623586	VCAM1
chr1	100627257	100627757	VCAM1
chr1	100628608	100629108	VCAM1
chr1	100658103	100658603	VCAM1
chr1	100708672	100709172	VCAM1
chr1	100721398	100721898	VCAM1
chr1	100758947	100759447	VCAM1
chr1	100814839	100815339	SLC30A7
chr1	100814839	100815339	VCAM1
chr1	100927292	100927792	SLC30A7
chr1	100942724	100943224	LOC102606465
chr1	100949392	100949892	SLC30A7
chr1	101148909	101149409	S1PR1
chr1	101161632	101162132	S1PR1
chr1	101182001	101182501	S1PR1
chr1	101183118	101183618	S1PR1
chr1	101235434	101235934	S1PR1
chr1	101235940	101236440	S1PR1
chr1	101236552	101237052	LOC101928370
chr1	101236552	101237052	S1PR1
chr1	101238119	101238619	S1PR1
chr1	101238730	101239230	LOC101928370
chr1	101238730	101239230	S1PR1
chr1	101239474	101239974	LOC101928370
chr1	101239474	101239974	S1PR1
chr1	101242307	101242807	S1PR1
chr1	101248737	101249237	S1PR1
chr1	101257743	101258243	LOC101928370
chr1	101264730	101265230	LOC101928370
chr1	101283964	101284464	LOC101928370
chr1	101302647	101303147	S1PR1
chr1	101309485	101309985	LOC101928370
chr1	103106562	103107062	COL11A1
chr1	103107817	103108317	COL11A1
chr1	103110530	103111030	COL11A1
chr1	107140506	107141006	NTNG1
chr1	107141458	107141958	NTNG1
chr1	108129938	108130438	SLC25A24
chr1	108551320	108551820	FAM102B
chr1	108556505	108557005	FAM102B
chr1	108560833	108561333	FAM102B
chr1	108561637	108562137	FAM102B
chr1	108585998	108586498	FAM102B
chr1	108643376	108643876	FAM102B
chr1	108645352	108645852	FAM102B
chr1	108645352	108645852	PRPF38B
chr1	108646516	108647016	FAM102B
chr1	108646516	108647016	PRPF38B
chr1	108647241	108647741	FAM102B
chr1	108653394	108653894	FAM102B
chr1	108653394	108653894	PRPF38B
chr1	108660911	108661411	PRPF38B
chr1	108679537	108680037	PRPF38B
chr1	108692556	108693056	PRPF38B
chr1	108695494	108695994	STXBP3
chr1	108816284	108816784	GPSM2
chr1	108875979	108876479	GPSM2
chr1	108876623	108877123	GPSM2
chr1	108956334	108956834	CLCC1
chr1	109091845	109092345	TAF13
chr1	109177724	109178224	CELSR2
chr1	109200557	109201057	C1orf194
chr1	109263473	109263973	MYBPHL
chr1	109268443	109268943	MYBPHL
chr1	109274686	109275186	PSRC1
chr1	109277353	109277853	MYBPHL
chr1	109279619	109280119	MYBPHL
chr1	109307033	109307533	MYBPHL
chr1	109307033	109307533	SORT1
chr1	109307689	109308189	MYBPHL
chr1	109307689	109308189	SORT1
chr1	109342494	109342994	SORT1
chr1	109349959	109350459	MYBPHL
chr1	109349959	109350459	SORT1
chr1	109388299	109388799	MYBPHL
chr1	109388299	109388799	SORT1
chr1	109388299	109388799	SYPL2
chr1	109389272	109389772	MYBPHL
chr1	109389272	109389772	SORT1
chr1	109389272	109389772	SYPL2
chr1	109391997	109392497	MYBPHL
chr1	109391997	109392497	SORT1
chr1	109391997	109392497	SYPL2
chr1	109395557	109396057	MYBPHL
chr1	109395557	109396057	SORT1
chr1	109395557	109396057	SYPL2
chr1	109397219	109397719	MYBPHL
chr1	109397219	109397719	SORT1
chr1	109397792	109398292	MYBPHL
chr1	109397792	109398292	SORT1
chr1	109397792	109398292	SYPL2
chr1	109399231	109399731	MYBPHL
chr1	109399231	109399731	SORT1
chr1	109399231	109399731	SYPL2
chr1	109460374	109460874	GPR61
chr1	109460374	109460874	SORT1
chr1	109460374	109460874	SYPL2
chr1	109464576	109465076	GPR61
chr1	109464576	109465076	SORT1
chr1	109464576	109465076	SYPL2
chr1	109466342	109466842	GPR61
chr1	109466342	109466842	SORT1
chr1	109466342	109466842	SYPL2
chr1	109466937	109467437	GPR61
chr1	109466937	109467437	SORT1
chr1	109466937	109467437	SYPL2
chr1	109499517	109500017	GPR61
chr1	109499517	109500017	SYPL2
chr1	109500555	109501055	GPR61
chr1	109500555	109501055	SYPL2
chr1	109529442	109529942	GPR61
chr1	109529442	109529942	SYPL2
chr1	109530345	109530845	AMPD2
chr1	109530345	109530845	GPR61
chr1	109530345	109530845	SYPL2
chr1	109532765	109533265	GPR61
chr1	109532765	109533265	SYPL2
chr1	109534875	109535375	AMPD2
chr1	109534875	109535375	GPR61
chr1	109534875	109535375	SYPL2
chr1	109535914	109536414	AMPD2
chr1	109535914	109536414	GPR61
chr1	109535914	109536414	SYPL2
chr1	109537756	109538256	AMPD2
chr1	109537756	109538256	GPR61
chr1	109537756	109538256	SYPL2
chr1	109539596	109540096	AMPD2
chr1	109539596	109540096	GPR61
chr1	109539596	109540096	SYPL2
chr1	109540272	109540772	GPR61
chr1	109540272	109540772	SYPL2
chr1	109548868	109549368	AMPD2
chr1	109555610	109556110	AMPD2
chr1	109573779	109574279	AMPD2
chr1	109607164	109607664	AMPD2
chr1	109611556	109612056	AMPD2
chr1	109611556	109612056	GPR61
chr1	109611556	109612056	GSTM1
chr1	109614066	109614566	GPR61
chr1	109616437	109616937	AMPD2
chr1	109617205	109617705	AMPD2
chr1	109623774	109624274	AMPD2
chr1	109623774	109624274	GPR61
chr1	109623774	109624274	GSTM1
chr1	109624614	109625114	GPR61
chr1	109632062	109632562	AMPD2
chr1	109639119	109639619	AMPD2
chr1	109639119	109639619	GPR61
chr1	109691701	109692201	GSTM1
chr1	109805457	109805957	GSTM5
chr1	109892485	109892985	AHCYL1
chr1	109910542	109911042	AHCYL1
chr1	109915057	109915557	AHCYL1
chr1	109922675	109923175	AHCYL1
chr1	109926738	109927238	AHCYL1
chr1	109927954	109928454	AHCYL1
chr1	109928657	109929157	AHCYL1
chr1	109975705	109976205	ALX3
chr1	109977854	109978354	AHCYL1
chr1	109977854	109978354	ALX3
chr1	109979564	109980064	AHCYL1
chr1	109979564	109980064	ALX3
chr1	109982836	109983336	AHCYL1
chr1	109982836	109983336	ALX3
chr1	109982836	109983336	LINC01397
chr1	109983363	109983863	AHCYL1
chr1	109983363	109983863	ALX3
chr1	109983363	109983863	LINC01397
chr1	110003925	110004425	AHCYL1
chr1	110003925	110004425	ALX3
chr1	110003925	110004425	LINC01397
chr1	110004443	110004943	AHCYL1
chr1	110004443	110004943	ALX3
chr1	110004443	110004943	LINC01397
chr1	110021187	110021687	AHCYL1
chr1	110021187	110021687	ALX3
chr1	110021187	110021687	LINC01397
chr1	110053794	110054294	AHCYL1
chr1	110053794	110054294	ALX3
chr1	110053794	110054294	LINC01397
chr1	110058601	110059101	AHCYL1
chr1	110058601	110059101	ALX3
chr1	110058601	110059101	LINC01397
chr1	110058601	110059101	SLC6A17
chr1	110063085	110063585	ALX3
chr1	110063085	110063585	LINC01397
chr1	110064933	110065433	AHCYL1
chr1	110064933	110065433	ALX3
chr1	110064933	110065433	LINC01397
chr1	110065486	110065986	AHCYL1
chr1	110065486	110065986	ALX3
chr1	110065486	110065986	LINC01397
chr1	110065486	110065986	SLC6A17
chr1	110066698	110067198	AHCYL1
chr1	110066698	110067198	ALX3
chr1	110066698	110067198	LINC01397
chr1	110067889	110068389	AHCYL1
chr1	110067889	110068389	ALX3
chr1	110067889	110068389	LINC01397
chr1	110068723	110069223	ALX3
chr1	110068723	110069223	LINC01397
chr1	110069265	110069765	AHCYL1
chr1	110069265	110069765	ALX3
chr1	110069265	110069765	LINC01397
chr1	110069834	110070334	AHCYL1
chr1	110069834	110070334	ALX3
chr1	110069834	110070334	LINC01397
chr1	110070463	110070963	AHCYL1
chr1	110070463	110070963	ALX3
chr1	110070463	110070963	LINC01397
chr1	110070463	110070963	SLC6A17
chr1	110071163	110071663	AHCYL1
chr1	110071163	110071663	ALX3
chr1	110071163	110071663	LINC01397
chr1	110071163	110071663	SLC6A17
chr1	110074138	110074638	AHCYL1
chr1	110074138	110074638	ALX3
chr1	110074138	110074638	LINC01397
chr1	110081711	110082211	ALX3
chr1	110081711	110082211	LINC01397
chr1	110082390	110082890	AHCYL1
chr1	110082390	110082890	ALX3
chr1	110082390	110082890	LINC01397
chr1	110082390	110082890	SLC6A17
chr1	110083199	110083699	AHCYL1
chr1	110083199	110083699	ALX3
chr1	110083199	110083699	LINC01397
chr1	110084186	110084686	ALX3
chr1	110084186	110084686	LINC01397
chr1	110084702	110085202	ALX3
chr1	110084702	110085202	LINC01397
chr1	110085638	110086138	ALX3
chr1	110086822	110087322	ALX3
chr1	110086822	110087322	LINC01397
chr1	110087407	110087907	ALX3
chr1	110087407	110087907	LINC01397
chr1	110088003	110088503	ALX3
chr1	110088003	110088503	LINC01397
chr1	110089024	110089524	ALX3
chr1	110089024	110089524	LINC01397
chr1	110090086	110090586	ALX3
chr1	110090086	110090586	LINC01397
chr1	110098592	110099092	ALX3
chr1	110098592	110099092	LINC01397
chr1	110100097	110100597	LINC01397
chr1	110100943	110101443	LINC01397
chr1	110101913	110102413	ALX3
chr1	110101913	110102413	LINC01397
chr1	110106017	110106517	SLC6A17
chr1	110116259	110116759	ALX3
chr1	110116259	110116759	LINC01397
chr1	110116259	110116759	SLC6A17
chr1	110129371	110129871	LINC02586
chr1	110129950	110130450	SLC6A17
chr1	110135504	110136004	LINC02586
chr1	110149732	110150232	ALX3
chr1	110149732	110150232	LINC01397
chr1	110150484	110150984	KCNC4
chr1	110150484	110150984	SLC6A17
chr1	110152109	110152609	LINC02586
chr1	110152109	110152609	SLC6A17
chr1	110177708	110178208	LINC02586
chr1	110177708	110178208	SLC6A17
chr1	110186449	110186949	KCNC4
chr1	110186449	110186949	SLC6A17
chr1	110187456	110187956	LINC02586
chr1	110188166	110188666	LINC02586
chr1	110188166	110188666	SLC6A17
chr1	110209947	110210447	KCNC4
chr1	110211130	110211630	LINC02586
chr1	110236013	110236513	LINC02586
chr1	110300610	110301110	RBM15
chr1	110380110	110380610	LAMTOR5-AS1
chr1	110380677	110381177	PROK1
chr1	110383253	110383753	LAMTOR5-AS1
chr1	110383253	110383753	PROK1
chr1	110388904	110389404	LAMTOR5-AS1
chr1	110388904	110389404	PROK1
chr1	110388904	110389404	SLC16A4
chr1	110390003	110390503	LAMTOR5-AS1
chr1	110390003	110390503	PROK1
chr1	110390003	110390503	SLC16A4
chr1	110393866	110394366	PROK1
chr1	110404826	110405326	RBM15
chr1	110424645	110425145	LAMTOR5-AS1
chr1	110424645	110425145	PROK1
chr1	110425932	110426432	LAMTOR5-AS1
chr1	110433833	110434333	LAMTOR5-AS1
chr1	110433833	110434333	PROK1
chr1	110440855	110441355	LAMTOR5-AS1
chr1	110440855	110441355	SLC16A4
chr1	110449916	110450416	LAMTOR5-AS1
chr1	110464339	110464839	LAMTOR5-AS1
chr1	110464339	110464839	PROK1
chr1	110618654	110619154	KCNA3
chr1	110630689	110631189	KCNA2
chr1	110630689	110631189	KCNA3
chr1	110631395	110631895	KCNA3
chr1	110641654	110642154	KCNA2
chr1	110641654	110642154	KCNA3
chr1	110645915	110646415	KCNA2
chr1	110645915	110646415	KCNA3
chr1	110647423	110647923	KCNA3
chr1	110668555	110669055	KCNA2
chr1	110668555	110669055	KCNA3
chr1	110671949	110672449	KCNA2
chr1	110671949	110672449	KCNA3
chr1	110672533	110673033	KCNA2
chr1	110673997	110674497	KCNA2
chr1	110673997	110674497	KCNA3
chr1	110674761	110675261	KCNA2
chr1	110783202	110783702	CD53
chr1	110872160	110872660	CD53
chr1	110872901	110873401	CD53
chr1	110872901	110873401	LRIF1
chr1	110874622	110875122	CD53
chr1	110874622	110875122	LRIF1
chr1	110875318	110875818	CD53
chr1	110875318	110875818	LRIF1
chr1	110879952	110880452	CD53
chr1	110879952	110880452	LRIF1
chr1	110880943	110881443	CD53
chr1	110880943	110881443	LRIF1
chr1	110963053	110963553	CD53
chr1	110963053	110963553	LRIF1
chr1	110963811	110964311	CD53
chr1	110982321	110982821	LRIF1
chr1	111128003	111128503	CHI3L2
chr1	111128003	111128503	DENND2D
chr1	111132507	111133007	CHI3L2
chr1	111132507	111133007	DENND2D
chr1	111133794	111134294	CHI3L2
chr1	111133794	111134294	DENND2D
chr1	111139870	111140370	CHI3L2
chr1	111193133	111193633	CHI3L2
chr1	111193133	111193633	DENND2D
chr1	111200065	111200565	DENND2D
chr1	111200065	111200565	DRAM2
chr1	111200667	111201167	CHI3L2
chr1	111200667	111201167	DENND2D
chr1	111200667	111201167	DRAM2
chr1	111203007	111203507	CHI3L2
chr1	111203007	111203507	DENND2D
chr1	111203726	111204226	CHI3L2
chr1	111203726	111204226	DENND2D
chr1	111203726	111204226	DRAM2
chr1	111204278	111204778	CHI3L2
chr1	111205243	111205743	CHI3L2
chr1	111215870	111216370	CHI3L2
chr1	111215870	111216370	DENND2D
chr1	111221672	111222172	DENND2D
chr1	111225984	111226484	DENND2D
chr1	111470982	111471482	ADORA3
chr1	111473648	111474148	ADORA3
chr1	111476664	111477164	ADORA3
chr1	111489632	111490132	ADORA3
chr1	111497542	111498042	ADORA3
chr1	111505707	111506207	ADORA3
chr1	111507616	111508116	ADORA3
chr1	111509279	111509779	ADORA3
chr1	111513450	111513950	TMIGD3
chr1	111515595	111516095	ADORA3
chr1	111516115	111516615	ADORA3
chr1	111593658	111594158	TMIGD3
chr1	111904265	111904765	KCND3
chr1	111904265	111904765	LINC01750
chr1	111967681	111968181	KCND3
chr1	111967681	111968181	LINC01750
chr1	111989443	111989943	LINC01750
chr1	111990010	111990510	KCND3
chr1	111990010	111990510	LINC01750
chr1	111990767	111991267	LINC01750
chr1	111991302	111991802	KCND3
chr1	111991302	111991802	LINC01750
chr1	112011257	112011757	KCND3
chr1	112011257	112011757	LINC01750
chr1	112041290	112041790	KCND3
chr1	112387869	112388369	CTTNBP2NL
chr1	112388444	112388944	CTTNBP2NL
chr1	112389556	112390056	CTTNBP2NL
chr1	112389556	112390056	WNT2B
chr1	112390807	112391307	CTTNBP2NL
chr1	112390807	112391307	WNT2B
chr1	112392295	112392795	CTTNBP2NL
chr1	112393528	112394028	CTTNBP2NL
chr1	112393528	112394028	WNT2B
chr1	112394051	112394551	CTTNBP2NL
chr1	112394051	112394551	WNT2B
chr1	112394592	112395092	CTTNBP2NL
chr1	112394592	112395092	WNT2B
chr1	112399425	112399925	CTTNBP2NL
chr1	112430888	112431388	CTTNBP2NL
chr1	112430888	112431388	WNT2B
chr1	112431475	112431975	CTTNBP2NL
chr1	112431475	112431975	WNT2B
chr1	112451293	112451793	CTTNBP2NL
chr1	112457839	112458339	CTTNBP2NL
chr1	112457839	112458339	WNT2B
chr1	112458508	112459008	CTTNBP2NL
chr1	112465091	112465591	CTTNBP2NL
chr1	112465091	112465591	WNT2B
chr1	112466048	112466548	CTTNBP2NL
chr1	112466048	112466548	WNT2B
chr1	112543903	112544403	WNT2B
chr1	112619576	112620076	CAPZA1
chr1	112688750	112689250	MOV10
chr1	112704908	112705408	MOV10
chr1	112722429	112722929	FAM19A3
chr1	112723149	112723649	FAM19A3
chr1	112729759	112730259	FAM19A3
chr1	112730623	112731123	FAM19A3
chr1	112768163	112768663	FAM19A3
chr1	112768163	112768663	LINC01356
chr1	112791036	112791536	LINC01356
chr1	112792192	112792692	FAM19A3
chr1	112792192	112792692	LINC01356
chr1	112804099	112804599	LINC01356
chr1	112809181	112809681	LINC01356
chr1	112812786	112813286	FAM19A3
chr1	112812786	112813286	LINC01356
chr1	112822779	112823279	LINC01356
chr1	112827017	112827517	LINC01356
chr1	112840865	112841365	LINC01356
chr1	112849276	112849776	LINC01356
chr1	112850325	112850825	LINC01356
chr1	112852236	112852736	LINC01356
chr1	112880897	112881397	LINC01356
chr1	112881703	112882203	LINC01356
chr1	112882251	112882751	LINC01356
chr1	112883078	112883578	LINC01356
chr1	112887826	112888326	LINC01356
chr1	112888956	112889456	LINC01356
chr1	112890116	112890616	LINC01356
chr1	112899289	112899789	LINC01356
chr1	112904942	112905442	LINC01356
chr1	112905676	112906176	LINC01356
chr1	112923233	112923733	LINC01356
chr1	112923905	112924405	LINC01356
chr1	112926073	112926573	LINC01356
chr1	112926638	112927138	LINC01356
chr1	112927418	112927918	LINC01356
chr1	112927952	112928452	LINC01356
chr1	112929878	112930378	LINC01356
chr1	112935797	112936297	LINC01356
chr1	112936977	112937477	LINC01356
chr1	112936977	112937477	SLC16A1-AS1
chr1	112937491	112937991	LINC01356
chr1	112947875	112948375	LINC01356
chr1	112991760	112992260	SLC16A1
chr1	113089462	113089962	LOC100996251
chr1	113128158	113128658	LOC100996251
chr1	113780606	113781106	PTPN22
chr1	113783449	113783949	AP4B1-AS1
chr1	113783449	113783949	PTPN22
chr1	113783975	113784475	AP4B1-AS1
chr1	113783975	113784475	PHTF1
chr1	113783975	113784475	PTPN22
chr1	113859356	113859856	AP4B1
chr1	113859356	113859856	PTPN22
chr1	113868325	113868825	AP4B1
chr1	113868325	113868825	HIPK1-AS1
chr1	113868325	113868825	PTPN22
chr1	113871505	113872005	AP4B1
chr1	113879017	113879517	AP4B1
chr1	113879017	113879517	PTPN22
chr1	113904927	113905427	AP4B1
chr1	113904927	113905427	PTPN22
chr1	113905506	113906006	AP4B1
chr1	113905506	113906006	PTPN22
chr1	113906082	113906582	AP4B1
chr1	113906082	113906582	PTPN22
chr1	113935919	113936419	AP4B1
chr1	113935919	113936419	PTPN22
chr1	113940406	113940906	PTPN22
chr1	113979380	113979880	OLFML3
chr1	113981899	113982399	HIPK1-AS1
chr1	113981899	113982399	OLFML3
chr1	113982490	113982990	OLFML3
chr1	114025891	114026391	HIPK1-AS1
chr1	114032738	114033238	OLFML3
chr1	114510448	114510948	TRIM33
chr1	114537589	114538089	TRIM33
chr1	115089232	115089732	TSPAN2
chr1	115089878	115090378	TSPAN2
chr1	115251755	115252255	NGF
chr1	115262764	115263264	NGF
chr1	115266629	115267129	NGF
chr1	115267523	115268023	NGF
chr1	115279261	115279761	NGF
chr1	115280033	115280533	NGF
chr1	115282951	115283451	NGF
chr1	115283641	115284141	NGF
chr1	115284156	115284656	NGF
chr1	115285122	115285622	NGF
chr1	115299565	115300065	NGF
chr1	115300099	115300599	NGF
chr1	115302246	115302746	NGF
chr1	115306215	115306715	NGF
chr1	115313745	115314245	NGF
chr1	115314730	115315230	NGF
chr1	115329885	115330385	NGF
chr1	115330433	115330933	NGF
chr1	115331297	115331797	NGF
chr1	115331970	115332470	NGF
chr1	115333217	115333717	NGF
chr1	115337131	115337631	NGF
chr1	115340817	115341317	NGF
chr1	115401603	115402103	NGF
chr1	115402619	115403119	NGF
chr1	115404457	115404957	NGF
chr1	115405003	115405503	NGF
chr1	115408989	115409489	NGF
chr1	115411617	115412117	NGF
chr1	115426324	115426824	NGF
chr1	115432144	115432644	NGF
chr1	116415320	116415820	ATP1A1-AS1
chr1	116504326	116504826	CD58
chr1	116508913	116509413	CD58
chr1	116514950	116515450	CD58
chr1	116556563	116557063	CD58
chr1	116570208	116570708	CD58
chr1	116596030	116596530	CD58
chr1	116596622	116597122	CD58
chr1	116596622	116597122	IGSF3
chr1	116605978	116606478	CD58
chr1	116645977	116646477	IGSF3
chr1	116678274	116678774	IGSF3
chr1	116679281	116679781	IGSF3
chr1	116724664	116725164	CD2
chr1	116737490	116737990	CD2
chr1	116738819	116739319	CD2
chr1	116740720	116741220	CD2
chr1	116769083	116769583	CD2
chr1	116769669	116770169	CD2
chr1	116799174	116799674	CD2
chr1	116801750	116802250	CD2
chr1	116806170	116806670	CD2
chr1	116808373	116808873	CD2
chr1	116808898	116809398	CD2
chr1	116817594	116818094	CD2
chr1	116950804	116951304	PTGFRN
chr1	116971912	116972412	TTF2
chr1	117017680	117018180	TTF2
chr1	117051319	117051819	LOC101929099
chr1	117051319	117051819	TTF2
chr1	117059298	117059798	TTF2
chr1	117059857	117060357	LOC101929099
chr1	117092534	117093034	MIR942
chr1	117093127	117093627	MIR942
chr1	117093950	117094450	MIR942
chr1	117096707	117097207	MIR942
chr1	117098525	117099025	MIR942
chr1	117363904	117364404	MAN1A2
chr1	117605074	117605574	TENT5C
chr1	117605661	117606161	LOC100996263
chr1	117605661	117606161	TENT5C
chr1	117606243	117606743	TENT5C
chr1	117606938	117607438	LOC100996263
chr1	117606938	117607438	TENT5C
chr1	117607536	117608036	LOC100996263
chr1	117607536	117608036	TENT5C
chr1	117650907	117651407	TENT5C
chr1	117655978	117656478	TENT5C
chr1	117656959	117657459	TENT5C
chr1	117658691	117659191	TENT5C
chr1	117660996	117661496	TENT5C
chr1	117664348	117664848	TENT5C
chr1	117678586	117679086	TENT5C
chr1	118948321	118948821	LOC105378933
chr1	118949075	118949575	LOC105378933
chr1	119001337	119001837	LOC105378933
chr1	119001913	119002413	LOC105378933
chr1	119285378	119285878	HAO2
chr1	119330021	119330521	HAO2
chr1	119595266	119595766	ZNF697
chr1	119732691	119733191	HMGCS2
chr1	119732691	119733191	ZNF697
chr1	119737316	119737816	HMGCS2
chr1	119737946	119738446	HMGCS2
chr1	119742268	119742768	HMGCS2
chr1	119742268	119742768	ZNF697
chr1	119743315	119743815	HMGCS2
chr1	119744008	119744508	HMGCS2
chr1	119747413	119747913	HMGCS2
chr1	119766464	119766964	HMGCS2
chr1	119767873	119768373	HMGCS2
chr1	119773762	119774262	HMGCS2
chr1	119775026	119775526	HMGCS2
chr1	121092607	121093107	FCGR1B
chr1	144412578	144413078	RNVU1-15
chr1	145860434	145860934	LIX1L
chr1	145862981	145863481	PIAS3
chr1	145872528	145873028	ITGA10
chr1	145892007	145892507	ITGA10
chr1	145918496	145918996	TXNIP
chr1	145927305	145927805	PEX11B
chr1	145927305	145927805	TXNIP
chr1	145932667	145933167	PEX11B
chr1	145932667	145933167	TXNIP
chr1	145957301	145957801	LIX1L
chr1	145957823	145958323	PIAS3
chr1	145961527	145962027	TXNIP
chr1	145977435	145977935	TXNIP
chr1	145978003	145978503	TXNIP
chr1	145978682	145979182	TXNIP
chr1	145979303	145979803	ANKRD34A
chr1	145979303	145979803	RNVU1-6
chr1	145979303	145979803	TXNIP
chr1	145979973	145980473	ANKRD34A
chr1	145979973	145980473	PEX11B
chr1	145979973	145980473	TXNIP
chr1	145980562	145981062	TXNIP
chr1	145985682	145986182	ANKRD34A
chr1	145985682	145986182	TXNIP
chr1	145990674	145991174	ITGA10
chr1	145991723	145992223	ANKRD34A
chr1	145994402	145994902	TXNIP
chr1	145996465	145996965	TXNIP
chr1	145997071	145997571	PEX11B
chr1	145997071	145997571	TXNIP
chr1	145998075	145998575	PEX11B
chr1	145998075	145998575	TXNIP
chr1	145999709	146000209	TXNIP
chr1	146001188	146001688	TXNIP
chr1	146005765	146006265	PEX11B
chr1	146005765	146006265	TXNIP
chr1	146007180	146007680	TXNIP
chr1	146007733	146008233	TXNIP
chr1	146010623	146011123	TXNIP
chr1	146012948	146013448	TXNIP
chr1	146031437	146031937	LIX1L
chr1	146031948	146032448	LIX1L
chr1	146035394	146035894	TXNIP
chr1	146043751	146044251	TXNIP
chr1	147541675	147542175	BCL9
chr1	147599730	147600230	BCL9
chr1	147669715	147670215	ACP6
chr1	148334215	148334715	LOC100132057
chr1	148334215	148334715	MIR6077
chr1	148334803	148335303	LOC100132057
chr1	148336880	148337380	MIR6077
chr1	148371387	148371887	LOC100132057
chr1	148371387	148371887	MIR6077
chr1	148372610	148373110	LOC100132057
chr1	148372610	148373110	MIR6077
chr1	148388047	148388547	LOC100132057
chr1	148388668	148389168	LOC100132057
chr1	148388668	148389168	MIR6077
chr1	148402150	148402650	MIR6077
chr1	148481079	148481579	LOC100132057
chr1	149812212	149812712	HIST2H2AB
chr1	149813467	149813967	HIST2H2AB
chr1	149843457	149843957	HIST2H2BE
chr1	149843457	149843957	HIST2H2BF
chr1	149844089	149844589	HIST2H2BF
chr1	149844845	149845345	HIST2H2AB
chr1	149844845	149845345	HIST2H2BF
chr1	149845379	149845879	HIST2H2AB
chr1	149845379	149845879	HIST2H2BF
chr1	149845379	149845879	SF3B4
chr1	149886055	149886555	HIST2H2AC
chr1	149886598	149887098	HIST2H2BE
chr1	149887850	149888350	HIST2H2AB
chr1	149887850	149888350	HIST2H2BF
chr1	149887850	149888350	HIST2H3D
chr1	149888351	149888851	HIST2H2AB
chr1	149937175	149937675	MTMR11
chr1	149938455	149938955	MTMR11
chr1	149938968	149939468	MTMR11
chr1	149945120	149945620	MTMR11
chr1	149963343	149963843	OTUD7B
chr1	149984900	149985400	VPS45
chr1	150001462	150001962	VPS45
chr1	150005349	150005849	VPS45
chr1	150006750	150007250	VPS45
chr1	150009973	150010473	OTUD7B
chr1	150015566	150016066	VPS45
chr1	150022271	150022771	VPS45
chr1	150025963	150026463	VPS45
chr1	150053775	150054275	PLEKHO1
chr1	150061478	150061978	VPS45
chr1	150082472	150082972	VPS45
chr1	150090075	150090575	LOC105371433
chr1	150090075	150090575	PLEKHO1
chr1	150144932	150145432	LOC105371433
chr1	150148587	150149087	LOC105371433
chr1	150149637	150150137	LOC105371433
chr1	150149637	150150137	PLEKHO1
chr1	150151256	150151756	ANP32E
chr1	150151774	150152274	LOC105371433
chr1	150151774	150152274	PLEKHO1
chr1	150152743	150153243	LOC105371433
chr1	150152743	150153243	PLEKHO1
chr1	150158353	150158853	PLEKHO1
chr1	150159529	150160029	LOC105371433
chr1	150159529	150160029	PLEKHO1
chr1	150160306	150160806	LOC105371433
chr1	150160306	150160806	PLEKHO1
chr1	150162054	150162554	LOC105371433
chr1	150162054	150162554	PLEKHO1
chr1	150162937	150163437	LOC105371433
chr1	150162937	150163437	PLEKHO1
chr1	150164241	150164741	LOC105371433
chr1	150164241	150164741	PLEKHO1
chr1	150176565	150177065	LOC105371433
chr1	150176565	150177065	PLEKHO1
chr1	150178499	150178999	LOC105371433
chr1	150178499	150178999	PLEKHO1
chr1	150183542	150184042	LOC105371433
chr1	150183542	150184042	PLEKHO1
chr1	150186005	150186505	LOC105371433
chr1	150186005	150186505	PLEKHO1
chr1	150186668	150187168	LOC105371433
chr1	150186668	150187168	PLEKHO1
chr1	150214210	150214710	CA14
chr1	150214210	150214710	CIART
chr1	150214719	150215219	CA14
chr1	150214719	150215219	CIART
chr1	150240052	150240552	LOC105371433
chr1	150256349	150256849	CA14
chr1	150256349	150256849	CIART
chr1	150256942	150257442	CA14
chr1	150256942	150257442	CIART
chr1	150257461	150257961	CA14
chr1	150257461	150257961	CIART
chr1	150258245	150258745	CA14
chr1	150259185	150259685	CA14
chr1	150259862	150260362	CA14
chr1	150259862	150260362	CIART
chr1	150273027	150273527	RPRD2
chr1	150278304	150278804	CA14
chr1	150282120	150282620	CA14
chr1	150282703	150283203	CA14
chr1	150282703	150283203	CIART
chr1	150283277	150283777	CA14
chr1	150302294	150302794	CA14
chr1	150302294	150302794	CIART
chr1	150311727	150312227	CA14
chr1	150311727	150312227	CIART
chr1	150312458	150312958	CA14
chr1	150313795	150314295	CA14
chr1	150363171	150363671	RPRD2
chr1	150517329	150517829	ADAMTSL4
chr1	150529004	150529504	ADAMTSL4
chr1	150529004	150529504	FALEC
chr1	150530013	150530513	ADAMTSL4
chr1	150532053	150532553	ADAMTSL4
chr1	150532759	150533259	ADAMTSL4
chr1	150543515	150544015	ECM1
chr1	150543515	150544015	MIR4257
chr1	150544167	150544667	ADAMTSL4
chr1	150544860	150545360	MIR4257
chr1	150549087	150549587	ADAMTSL4
chr1	150550151	150550651	ADAMTSL4
chr1	150550151	150550651	MIR4257
chr1	150550688	150551188	ADAMTSL4
chr1	150552154	150552654	ECM1
chr1	150552154	150552654	MIR4257
chr1	150552720	150553220	ECM1
chr1	150562983	150563483	ENSA
chr1	150562983	150563483	MCL1
chr1	150578354	150578854	ECM1
chr1	150578906	150579406	MCL1
chr1	150579475	150579975	ENSA
chr1	150603665	150604165	ADAMTSL4
chr1	150604643	150605143	ECM1
chr1	150628720	150629220	ENSA
chr1	150628720	150629220	GOLPH3L
chr1	150628720	150629220	MCL1
chr1	150629422	150629922	MCL1
chr1	150713170	150713670	CTSK
chr1	150748334	150748834	CTSK
chr1	150748845	150749345	CTSK
chr1	150806842	150807342	CTSK
chr1	150808832	150809332	CTSK
chr1	150809621	150810121	CTSK
chr1	150810662	150811162	CTSK
chr1	150831164	150831664	CTSK
chr1	150891271	150891771	CTSK
chr1	150972460	150972960	MINDY1
chr1	150977212	150977712	MLLT11
chr1	151005947	151006447	MINDY1
chr1	151057912	151058412	MLLT11
chr1	151057912	151058412	SEMA6C
chr1	151071502	151072002	SEMA6C
chr1	151102703	151103203	LYSMD1
chr1	151103208	151103708	LYSMD1
chr1	151131210	151131710	GABPB2
chr1	151131210	151131710	SEMA6C
chr1	151147121	151147621	GABPB2
chr1	151156996	151157496	TNFAIP8L2
chr1	151170032	151170532	LYSMD1
chr1	151174927	151175427	LYSMD1
chr1	151212639	151213139	LYSMD1
chr1	151243655	151244155	LYSMD1
chr1	151272993	151273493	SELENBP1
chr1	151311504	151312004	PSMD4
chr1	151366946	151367446	SELENBP1
chr1	151371204	151371704	SELENBP1
chr1	151371741	151372241	SELENBP1
chr1	151458301	151458801	SELENBP1
chr1	151458301	151458801	TUFT1
chr1	151474792	151475292	TUFT1
chr1	151476019	151476519	TUFT1
chr1	151476940	151477440	TUFT1
chr1	151478881	151479381	TUFT1
chr1	151527042	151527542	TUFT1
chr1	151539477	151539977	TUFT1
chr1	151539980	151540480	TUFT1
chr1	151547037	151547537	TUFT1
chr1	151585536	151586036	TUFT1
chr1	151608293	151608793	SNX27
chr1	151620218	151620718	SNX27
chr1	151653429	151653929	SNX27
chr1	151654174	151654674	SNX27
chr1	151711312	151711812	CELF3
chr1	151820168	151820668	C2CD4D
chr1	151820168	151820668	RORC
chr1	151830578	151831078	C2CD4D
chr1	151830578	151831078	RORC
chr1	151831087	151831587	C2CD4D
chr1	151831087	151831587	RORC
chr1	151831603	151832103	C2CD4D
chr1	151831603	151832103	RORC
chr1	151832473	151832973	C2CD4D
chr1	151832473	151832973	RORC
chr1	151836383	151836883	C2CD4D
chr1	151836383	151836883	RORC
chr1	151839650	151840150	RORC
chr1	151871633	151872133	C2CD4D
chr1	151871633	151872133	RORC
chr1	151898661	151899161	S100A10
chr1	151904944	151905444	S100A10
chr1	151909353	151909853	C2CD4D
chr1	151909353	151909853	RORC
chr1	151914960	151915460	S100A10
chr1	151916581	151917081	S100A10
chr1	151941256	151941756	S100A10
chr1	151945699	151946199	S100A10
chr1	151984405	151984905	S100A10
chr1	151989438	151989938	S100A10
chr1	151989438	151989938	S100A11
chr1	151990747	151991247	S100A10
chr1	151992398	151992898	NBPF18P
chr1	151992398	151992898	S100A10
chr1	151992398	151992898	S100A11
chr1	151993023	151993523	S100A10
chr1	151993023	151993523	S100A11
chr1	151993627	151994127	S100A10
chr1	151993627	151994127	S100A11
chr1	151994156	151994656	S100A10
chr1	151994838	151995338	S100A10
chr1	151994838	151995338	S100A11
chr1	152000975	152001475	S100A10
chr1	152000975	152001475	S100A11
chr1	152001483	152001983	NBPF18P
chr1	152001483	152001983	S100A10
chr1	152001483	152001983	S100A11
chr1	152034465	152034965	NBPF18P
chr1	152034465	152034965	S100A10
chr1	152034465	152034965	S100A11
chr1	152035062	152035562	NBPF18P
chr1	152035062	152035562	S100A10
chr1	152035062	152035562	S100A11
chr1	152035779	152036279	S100A10
chr1	152035779	152036279	S100A11
chr1	152036779	152037279	NBPF18P
chr1	152036779	152037279	S100A10
chr1	152036779	152037279	S100A11
chr1	152037817	152038317	S100A11
chr1	152044328	152044828	NBPF18P
chr1	152044328	152044828	S100A10
chr1	152044328	152044828	S100A11
chr1	152046278	152046778	S100A11
chr1	152047282	152047782	NBPF18P
chr1	152047282	152047782	S100A10
chr1	152047282	152047782	S100A11
chr1	152047922	152048422	NBPF18P
chr1	152047922	152048422	S100A10
chr1	152047922	152048422	S100A11
chr1	152048784	152049284	S100A11
chr1	152049713	152050213	S100A11
chr1	152052488	152052988	S100A10
chr1	152052488	152052988	S100A11
chr1	152145709	152146209	S100A11
chr1	152162728	152163228	FLG-AS1
chr1	152183031	152183531	FLG-AS1
chr1	152679367	152679867	LCE2A
chr1	152982321	152982821	SPRR3
chr1	153032849	153033349	SPRR3
chr1	153034994	153035494	SPRR3
chr1	153357546	153358046	S100A12
chr1	153357546	153358046	S100A8
chr1	153358601	153359101	S100A12
chr1	153358601	153359101	S100A8
chr1	153358601	153359101	S100A9
chr1	153360154	153360654	S100A12
chr1	153360154	153360654	S100A8
chr1	153360154	153360654	S100A9
chr1	153373935	153374435	S100A8
chr1	153373935	153374435	S100A9
chr1	153375453	153375953	S100A8
chr1	153375453	153375953	S100A9
chr1	153386444	153386944	S100A12
chr1	153386444	153386944	S100A8
chr1	153386444	153386944	S100A9
chr1	153390864	153391364	S100A12
chr1	153390864	153391364	S100A9
chr1	153490214	153490714	S100A2
chr1	153490214	153490714	S100A3
chr1	153490758	153491258	S100A2
chr1	153490758	153491258	S100A3
chr1	153492902	153493402	S100A2
chr1	153492902	153493402	S100A3
chr1	153506700	153507200	S100A3
chr1	153507515	153508015	S100A2
chr1	153507515	153508015	S100A3
chr1	153533087	153533587	S100A1
chr1	153533087	153533587	S100A2
chr1	153533087	153533587	S100A3
chr1	153533858	153534358	S100A1
chr1	153533858	153534358	S100A2
chr1	153533858	153534358	S100A3
chr1	153535876	153536376	S100A2
chr1	153535876	153536376	S100A3
chr1	153544918	153545418	S100A2
chr1	153544918	153545418	S100A3
chr1	153545596	153546096	S100A14
chr1	153549193	153549693	S100A1
chr1	153549193	153549693	S100A2
chr1	153565632	153566132	S100A1
chr1	153565632	153566132	S100A14
chr1	153565632	153566132	S100A2
chr1	153565632	153566132	S100A3
chr1	153566473	153566973	S100A1
chr1	153566473	153566973	S100A14
chr1	153566473	153566973	S100A2
chr1	153566473	153566973	S100A3
chr1	153567075	153567575	S100A2
chr1	153567075	153567575	S100A3
chr1	153567682	153568182	S100A3
chr1	153568477	153568977	S100A1
chr1	153568477	153568977	S100A3
chr1	153572465	153572965	S100A3
chr1	153577695	153578195	S100A2
chr1	153577695	153578195	S100A3
chr1	153609142	153609642	S100A1
chr1	153609142	153609642	S100A14
chr1	153609142	153609642	S100A2
chr1	153609142	153609642	S100A3
chr1	153610269	153610769	S100A3
chr1	153610845	153611345	S100A1
chr1	153610845	153611345	S100A2
chr1	153610845	153611345	S100A3
chr1	153612017	153612517	S100A1
chr1	153612017	153612517	S100A3
chr1	153612788	153613288	S100A3
chr1	153616228	153616728	S100A3
chr1	153623053	153623553	S100A4
chr1	153626073	153626573	S100A1
chr1	153626783	153627283	S100A1
chr1	153626783	153627283	S100A2
chr1	153626783	153627283	S100A3
chr1	153633719	153634219	INTS3
chr1	153646621	153647121	S100A4
chr1	153658400	153658900	INTS3
chr1	153658928	153659428	SNAPIN
chr1	153670834	153671334	INTS3
chr1	153697862	153698362	S100A14
chr1	153727614	153728114	CHTOP
chr1	153727614	153728114	ILF2
chr1	153727614	153728114	SNAPIN
chr1	153734690	153735190	ILF2
chr1	153734690	153735190	INTS3
chr1	153734690	153735190	SNAPIN
chr1	153749343	153749843	INTS3
chr1	153805217	153805717	INTS3
chr1	153805217	153805717	SLC27A3
chr1	153920172	153920672	GATAD2B
chr1	153922820	153923320	CRTC2
chr1	153922820	153923320	DENND4B
chr1	153945025	153945525	CRTC2
chr1	153945794	153946294	CRTC2
chr1	153945794	153946294	DENND4B
chr1	153945794	153946294	MIR6737
chr1	153946481	153946981	GATAD2B
chr1	153958416	153958916	GATAD2B
chr1	153959468	153959968	MIR6737
chr1	153962662	153963162	CRTC2
chr1	153985223	153985723	MIR6737
chr1	153985223	153985723	RAB13
chr1	153985223	153985723	RPS27
chr1	153986136	153986636	RPS27
chr1	153989116	153989616	RAB13
chr1	154006142	154006642	RAB13
chr1	154157658	154158158	C1orf43
chr1	154181891	154182391	C1orf43
chr1	154181891	154182391	HAX1
chr1	154182466	154182966	C1orf43
chr1	154182466	154182966	HAX1
chr1	154220484	154220984	HAX1
chr1	154272354	154272854	C1orf43
chr1	154325285	154325785	IL6R
chr1	154326819	154327319	ATP8B2
chr1	154328397	154328897	IL6R
chr1	154329130	154329630	ATP8B2
chr1	154342751	154343251	HAX1
chr1	154342751	154343251	IL6R
chr1	154343298	154343798	HAX1
chr1	154343298	154343798	IL6R
chr1	154348163	154348663	IL6R
chr1	154352559	154353059	ATP8B2
chr1	154353458	154353958	ATP8B2
chr1	154353458	154353958	IL6R
chr1	154385467	154385967	IL6R
chr1	154404283	154404783	ATP8B2
chr1	154405114	154405614	ATP8B2
chr1	154405114	154405614	SHE
chr1	154405114	154405614	TDRD10
chr1	154405984	154406484	SHE
chr1	154405984	154406484	TDRD10
chr1	154407354	154407854	TDRD10
chr1	154420115	154420615	TDRD10
chr1	154431421	154431921	TDRD10
chr1	154432608	154433108	TDRD10
chr1	154434363	154434863	SHE
chr1	154446157	154446657	SHE
chr1	154446157	154446657	TDRD10
chr1	154453507	154454007	SHE
chr1	154453507	154454007	TDRD10
chr1	154463051	154463551	SHE
chr1	154463051	154463551	TDRD10
chr1	154463610	154464110	SHE
chr1	154463610	154464110	TDRD10
chr1	154474670	154475170	UBE2Q1-AS1
chr1	154484225	154484725	SHE
chr1	154485086	154485586	TDRD10
chr1	154493039	154493539	TDRD10
chr1	154496855	154497355	TDRD10
chr1	154501583	154502083	TDRD10
chr1	154502176	154502676	SHE
chr1	154502731	154503231	SHE
chr1	154556361	154556861	UBE2Q1-AS1
chr1	154577798	154578298	SHE
chr1	154579315	154579815	SHE
chr1	154583755	154584255	SHE
chr1	154599006	154599506	UBE2Q1-AS1
chr1	154599530	154600030	UBE2Q1-AS1
chr1	154607465	154607965	UBE2Q1-AS1
chr1	154923658	154924158	PMVK
chr1	154923658	154924158	ZBTB7B
chr1	154935978	154936478	DCST1
chr1	154936758	154937258	ZBTB7B
chr1	154940421	154940921	DCST1
chr1	154943691	154944191	DCST1
chr1	154944337	154944837	DCST1
chr1	154944337	154944837	ZBTB7B
chr1	154955120	154955620	FLAD1
chr1	154955120	154955620	PMVK
chr1	154955120	154955620	ZBTB7B
chr1	154969125	154969625	DCST1
chr1	154970539	154971039	SHC1
chr1	154974318	154974818	ZBTB7B
chr1	154982940	154983440	ZBTB7B
chr1	155001968	155002468	CKS1B
chr1	155001968	155002468	FLAD1
chr1	155001968	155002468	PMVK
chr1	155005562	155006062	LENEP
chr1	155010920	155011420	ADAM15
chr1	155010920	155011420	DCST1
chr1	155010920	155011420	PBXIP1
chr1	155011821	155012321	ADAM15
chr1	155011821	155012321	DCST1
chr1	155011821	155012321	ZBTB7B
chr1	155017128	155017628	SHC1
chr1	155035905	155036405	DCST1
chr1	155036409	155036909	ADAM15
chr1	155036409	155036909	DCST1
chr1	155036409	155036909	ZBTB7B
chr1	155044796	155045296	DCST1
chr1	155051072	155051572	ZBTB7B
chr1	155053121	155053621	SLC50A1
chr1	155079736	155080236	EFNA4
chr1	155081960	155082460	EFNA4
chr1	155105683	155106183	SLC50A1
chr1	155123771	155124271	SLC50A1
chr1	155126007	155126507	EFNA1
chr1	155126656	155127156	EFNA1
chr1	155127182	155127682	EFNA1
chr1	155127182	155127682	MIR92B
chr1	155127182	155127682	MTX1
chr1	155127182	155127682	SLC50A1
chr1	155127182	155127682	THBS3
chr1	155127946	155128446	EFNA1
chr1	155127946	155128446	MTX1
chr1	155127946	155128446	SLC50A1
chr1	155129035	155129535	EFNA1
chr1	155129035	155129535	MIR92B
chr1	155129035	155129535	MTX1
chr1	155129035	155129535	SLC50A1
chr1	155134995	155135495	EFNA1
chr1	155134995	155135495	MIR92B
chr1	155134995	155135495	MTX1
chr1	155134995	155135495	MUC1
chr1	155134995	155135495	THBS3
chr1	155165837	155166337	SLC50A1
chr1	155166424	155166924	FAM189B
chr1	155166424	155166924	MTX1
chr1	155166424	155166924	SLC50A1
chr1	155166925	155167425	SLC50A1
chr1	155167788	155168288	MTX1
chr1	155191938	155192438	MUC1
chr1	155192834	155193334	GBA
chr1	155192834	155193334	MIR92B
chr1	155192834	155193334	MTX1
chr1	155192834	155193334	MUC1
chr1	155192834	155193334	THBS3
chr1	155193388	155193888	FAM189B
chr1	155193388	155193888	MIR92B
chr1	155193388	155193888	MTX1
chr1	155193388	155193888	MUC1
chr1	155193388	155193888	SLC50A1
chr1	155193388	155193888	THBS3
chr1	155194082	155194582	FAM189B
chr1	155194082	155194582	MIR92B
chr1	155194082	155194582	MTX1
chr1	155194082	155194582	MUC1
chr1	155194082	155194582	SLC50A1
chr1	155194082	155194582	THBS3
chr1	155194652	155195152	EFNA1
chr1	155194652	155195152	FAM189B
chr1	155194652	155195152	MIR92B
chr1	155194652	155195152	MTX1
chr1	155194652	155195152	MUC1
chr1	155194652	155195152	SLC50A1
chr1	155194652	155195152	THBS3
chr1	155195415	155195915	FAM189B
chr1	155195415	155195915	MIR92B
chr1	155195415	155195915	MTX1
chr1	155195415	155195915	MUC1
chr1	155195415	155195915	THBS3
chr1	155197075	155197575	FAM189B
chr1	155197075	155197575	MIR92B
chr1	155197075	155197575	MTX1
chr1	155197075	155197575	MUC1
chr1	155197075	155197575	THBS3
chr1	155197931	155198431	MIR92B
chr1	155206796	155207296	FAM189B
chr1	155206796	155207296	MIR92B
chr1	155206796	155207296	MTX1
chr1	155206796	155207296	MUC1
chr1	155206796	155207296	SLC50A1
chr1	155206796	155207296	THBS3
chr1	155207606	155208106	EFNA1
chr1	155207606	155208106	FAM189B
chr1	155207606	155208106	MIR92B
chr1	155207606	155208106	MTX1
chr1	155207606	155208106	MUC1
chr1	155207606	155208106	SLC50A1
chr1	155207606	155208106	THBS3
chr1	155208433	155208933	EFNA1
chr1	155208433	155208933	FAM189B
chr1	155208433	155208933	MIR92B
chr1	155208433	155208933	MTX1
chr1	155208433	155208933	MUC1
chr1	155208433	155208933	SLC50A1
chr1	155208433	155208933	THBS3
chr1	155208950	155209450	EFNA1
chr1	155208950	155209450	FAM189B
chr1	155208950	155209450	MIR92B
chr1	155208950	155209450	MTX1
chr1	155208950	155209450	MUC1
chr1	155208950	155209450	SLC50A1
chr1	155223899	155224399	EFNA1
chr1	155224572	155225072	EFNA1
chr1	155224572	155225072	MTX1
chr1	155224572	155225072	RUSC1
chr1	155224572	155225072	THBS3
chr1	155226547	155227047	GBA
chr1	155226547	155227047	MTX1
chr1	155226547	155227047	MUC1
chr1	155226547	155227047	THBS3
chr1	155226547	155227047	TRIM46
chr1	155227904	155228404	MIR92B
chr1	155227904	155228404	RUSC1
chr1	155227904	155228404	THBS3
chr1	155229569	155230069	MTX1
chr1	155229569	155230069	RUSC1
chr1	155239401	155239901	MIR92B
chr1	155239401	155239901	MTX1
chr1	155239401	155239901	THBS3
chr1	155241703	155242203	MUC1
chr1	155245179	155245679	MUC1
chr1	155253060	155253560	MIR92B
chr1	155253060	155253560	MTX1
chr1	155253060	155253560	RUSC1
chr1	155253060	155253560	THBS3
chr1	155255272	155255772	FAM189B
chr1	155255272	155255772	MIR92B
chr1	155255272	155255772	MTX1
chr1	155255272	155255772	MUC1
chr1	155255272	155255772	THBS3
chr1	155255906	155256406	FAM189B
chr1	155255906	155256406	MIR92B
chr1	155255906	155256406	MTX1
chr1	155255906	155256406	MUC1
chr1	155255906	155256406	RUSC1
chr1	155255906	155256406	THBS3
chr1	155320623	155321123	FAM189B
chr1	155322896	155323396	RUSC1
chr1	155392807	155393307	RUSC1-AS1
chr1	155858654	155859154	RXFP4
chr1	155893611	155894111	ARHGEF2
chr1	155893611	155894111	RXFP4
chr1	155909822	155910322	ARHGEF2
chr1	155939650	155940150	RXFP4
chr1	155939650	155940150	SSR2
chr1	155940604	155941104	ARHGEF2
chr1	155940604	155941104	GON4L
chr1	155940604	155941104	RXFP4
chr1	155942249	155942749	RXFP4
chr1	155946146	155946646	ARHGEF2
chr1	155959647	155960147	RXFP4
chr1	155959647	155960147	SSR2
chr1	155961340	155961840	RXFP4
chr1	155961892	155962392	RXFP4
chr1	155961892	155962392	SSR2
chr1	155962411	155962911	ARHGEF2
chr1	155962411	155962911	RXFP4
chr1	155967611	155968111	ARHGEF2
chr1	155967611	155968111	RXFP4
chr1	155968189	155968689	RXFP4
chr1	155970405	155970905	ARHGEF2
chr1	155970405	155970905	RXFP4
chr1	155975863	155976363	RXFP4
chr1	155977556	155978056	RXFP4
chr1	155978343	155978843	RXFP4
chr1	155978969	155979469	RXFP4
chr1	155979706	155980206	ARHGEF2
chr1	155979706	155980206	RXFP4
chr1	155983295	155983795	RXFP4
chr1	155989298	155989798	ARHGEF2
chr1	155989298	155989798	RXFP4
chr1	155989946	155990446	RXFP4
chr1	156020740	156021240	RXFP4
chr1	156053645	156054145	SEMA4A
chr1	156083990	156084490	SEMA4A
chr1	156086250	156086750	SEMA4A
chr1	156086250	156086750	UBQLN4
chr1	156115562	156116062	SEMA4A
chr1	156122714	156123214	SEMA4A
chr1	156141390	156141890	SEMA4A
chr1	156141390	156141890	UBQLN4
chr1	156145909	156146409	SEMA4A
chr1	156145909	156146409	UBQLN4
chr1	156146467	156146967	SEMA4A
chr1	156146467	156146967	UBQLN4
chr1	156147002	156147502	SEMA4A
chr1	156147002	156147502	UBQLN4
chr1	156149162	156149662	PAQR6
chr1	156149162	156149662	SEMA4A
chr1	156149162	156149662	UBQLN4
chr1	156149775	156150275	PAQR6
chr1	156149775	156150275	SEMA4A
chr1	156149775	156150275	UBQLN4
chr1	156150579	156151079	PAQR6
chr1	156150579	156151079	SEMA4A
chr1	156150579	156151079	UBQLN4
chr1	156151294	156151794	PAQR6
chr1	156151294	156151794	SEMA4A
chr1	156151294	156151794	UBQLN4
chr1	156151985	156152485	PAQR6
chr1	156151985	156152485	SEMA4A
chr1	156151985	156152485	UBQLN4
chr1	156152618	156153118	PAQR6
chr1	156152618	156153118	SEMA4A
chr1	156152618	156153118	UBQLN4
chr1	156162428	156162928	PAQR6
chr1	156162428	156162928	SEMA4A
chr1	156167466	156167966	PAQR6
chr1	156167466	156167966	SEMA4A
chr1	156181478	156181978	PAQR6
chr1	156181478	156181978	SEMA4A
chr1	156214234	156214734	GLMP
chr1	156228461	156228961	TMEM79
chr1	156260948	156261448	PAQR6
chr1	156262947	156263447	PAQR6
chr1	156308010	156308510	GLMP
chr1	156388511	156389011	GLMP
chr1	156406197	156406697	RHBG
chr1	156502806	156503306	GPATCH4
chr1	156502806	156503306	IQGAP3
chr1	156508418	156508918	IQGAP3
chr1	156508418	156508918	MEF2D
chr1	156508999	156509499	MEF2D
chr1	156552855	156553355	IQGAP3
chr1	156553654	156554154	IQGAP3
chr1	156601279	156601779	NES
chr1	156615085	156615585	BCAN
chr1	156616358	156616858	BCAN
chr1	156616358	156616858	NES
chr1	156637972	156638472	BCAN
chr1	156638607	156639107	BCAN
chr1	156641782	156642282	BCAN
chr1	156643197	156643697	BCAN
chr1	156659919	156660419	CRABP2
chr1	156659919	156660419	GPATCH4
chr1	156659919	156660419	NES
chr1	156660608	156661108	NES
chr1	156661294	156661794	NES
chr1	156661294	156661794	RRNAD1
chr1	156661928	156662428	BCAN
chr1	156663236	156663736	CRABP2
chr1	156663236	156663736	GPATCH4
chr1	156663236	156663736	NES
chr1	156664330	156664830	CRABP2
chr1	156664861	156665361	ISG20L2
chr1	156664861	156665361	NES
chr1	156667544	156668044	CRABP2
chr1	156667544	156668044	GPATCH4
chr1	156667544	156668044	ISG20L2
chr1	156667544	156668044	NES
chr1	156674220	156674720	NES
chr1	156675081	156675581	CRABP2
chr1	156676399	156676899	GPATCH4
chr1	156676399	156676899	NES
chr1	156677252	156677752	CRABP2
chr1	156677252	156677752	ISG20L2
chr1	156677252	156677752	NES
chr1	156677930	156678430	CRABP2
chr1	156677930	156678430	GPATCH4
chr1	156677930	156678430	NES
chr1	156704871	156705371	CRABP2
chr1	156704871	156705371	ISG20L2
chr1	156704871	156705371	NES
chr1	156705893	156706393	CRABP2
chr1	156705893	156706393	ISG20L2
chr1	156705893	156706393	NES
chr1	156706542	156707042	CRABP2
chr1	156706542	156707042	ISG20L2
chr1	156706542	156707042	NES
chr1	156707625	156708125	CRABP2
chr1	156707625	156708125	NES
chr1	156709766	156710266	CRABP2
chr1	156709766	156710266	ISG20L2
chr1	156709766	156710266	NES
chr1	156728547	156729047	NTRK1
chr1	156728547	156729047	SH2D2A
chr1	156729170	156729670	CRABP2
chr1	156729170	156729670	NES
chr1	156729170	156729670	NTRK1
chr1	156743838	156744338	NES
chr1	156751528	156752028	HDGF
chr1	156767104	156767604	SH2D2A
chr1	156778697	156779197	CRABP2
chr1	156778697	156779197	INSRR
chr1	156778697	156779197	NTRK1
chr1	156781790	156782290	CRABP2
chr1	156781790	156782290	INSRR
chr1	156781790	156782290	ISG20L2
chr1	156781790	156782290	NTRK1
chr1	156801261	156801761	CRABP2
chr1	156801261	156801761	INSRR
chr1	156801261	156801761	ISG20L2
chr1	156801261	156801761	NTRK1
chr1	156801261	156801761	PEAR1
chr1	156801778	156802278	CRABP2
chr1	156801778	156802278	INSRR
chr1	156801778	156802278	ISG20L2
chr1	156801778	156802278	NTRK1
chr1	156801778	156802278	PEAR1
chr1	156806036	156806536	CRABP2
chr1	156806036	156806536	INSRR
chr1	156806036	156806536	NTRK1
chr1	156806036	156806536	PEAR1
chr1	156811556	156812056	INSRR
chr1	156813208	156813708	INSRR
chr1	156813208	156813708	ISG20L2
chr1	156813208	156813708	NTRK1
chr1	156813208	156813708	PEAR1
chr1	156813715	156814215	INSRR
chr1	156813715	156814215	ISG20L2
chr1	156813715	156814215	SH2D2A
chr1	156815287	156815787	INSRR
chr1	156815287	156815787	ISG20L2
chr1	156815287	156815787	PEAR1
chr1	156815934	156816434	INSRR
chr1	156815934	156816434	ISG20L2
chr1	156815934	156816434	NTRK1
chr1	156815934	156816434	SH2D2A
chr1	156816620	156817120	HDGF
chr1	156816620	156817120	ISG20L2
chr1	156816620	156817120	NTRK1
chr1	156845285	156845785	INSRR
chr1	156845285	156845785	NTRK1
chr1	156848748	156849248	HDGF
chr1	156848748	156849248	NTRK1
chr1	156848748	156849248	SH2D2A
chr1	156859449	156859949	INSRR
chr1	156859449	156859949	NTRK1
chr1	156859449	156859949	PEAR1
chr1	156859986	156860486	INSRR
chr1	156859986	156860486	NTRK1
chr1	156859986	156860486	PEAR1
chr1	156860589	156861089	INSRR
chr1	156860589	156861089	NTRK1
chr1	156860589	156861089	PEAR1
chr1	156870587	156871087	INSRR
chr1	156870587	156871087	LRRC71
chr1	156870587	156871087	NTRK1
chr1	156870587	156871087	PEAR1
chr1	156871097	156871597	INSRR
chr1	156871097	156871597	LRRC71
chr1	156871097	156871597	NTRK1
chr1	156871097	156871597	PEAR1
chr1	156890032	156890532	LRRC71
chr1	156890032	156890532	PEAR1
chr1	156891124	156891624	PEAR1
chr1	156892205	156892705	INSRR
chr1	156892205	156892705	LRRC71
chr1	156892205	156892705	NTRK1
chr1	156892205	156892705	PEAR1
chr1	156892810	156893310	INSRR
chr1	156892810	156893310	LRRC71
chr1	156892810	156893310	NTRK1
chr1	156892810	156893310	PEAR1
chr1	156893374	156893874	INSRR
chr1	156893374	156893874	LRRC71
chr1	156893374	156893874	NTRK1
chr1	156893374	156893874	PEAR1
chr1	156894189	156894689	INSRR
chr1	156894189	156894689	LRRC71
chr1	156894189	156894689	NTRK1
chr1	156894189	156894689	PEAR1
chr1	156894730	156895230	INSRR
chr1	156894730	156895230	LRRC71
chr1	156894730	156895230	NTRK1
chr1	156894730	156895230	PEAR1
chr1	156895502	156896002	INSRR
chr1	156895502	156896002	LRRC71
chr1	156895502	156896002	NTRK1
chr1	156895502	156896002	PEAR1
chr1	156896540	156897040	LRRC71
chr1	156896540	156897040	PEAR1
chr1	156897425	156897925	LRRC71
chr1	156897425	156897925	PEAR1
chr1	156898171	156898671	INSRR
chr1	156898171	156898671	LRRC71
chr1	156898171	156898671	NTRK1
chr1	156898171	156898671	PEAR1
chr1	156899030	156899530	INSRR
chr1	156899030	156899530	LRRC71
chr1	156899030	156899530	NTRK1
chr1	156899030	156899530	PEAR1
chr1	156899950	156900450	INSRR
chr1	156899950	156900450	LRRC71
chr1	156899950	156900450	NTRK1
chr1	156899950	156900450	PEAR1
chr1	156900469	156900969	INSRR
chr1	156900469	156900969	NTRK1
chr1	156900469	156900969	PEAR1
chr1	156902656	156903156	LRRC71
chr1	156902656	156903156	PEAR1
chr1	156920281	156920781	PEAR1
chr1	156923805	156924305	INSRR
chr1	156923805	156924305	LRRC71
chr1	156923805	156924305	PEAR1
chr1	156927675	156928175	INSRR
chr1	156927675	156928175	LRRC71
chr1	156927675	156928175	PEAR1
chr1	156931458	156931958	INSRR
chr1	156931458	156931958	LRRC71
chr1	156931458	156931958	PEAR1
chr1	157055680	157056180	ETV3L
chr1	157099077	157099577	ETV3L
chr1	157104868	157105368	ARHGEF11
chr1	157106253	157106753	ETV3L
chr1	157112976	157113476	ETV3L
chr1	157127992	157128492	ARHGEF11
chr1	157696930	157697430	FCRL3
chr1	157723101	157723601	FCRL3
chr1	157773687	157774187	FCRL3
chr1	157969657	157970157	KIRREL1
chr1	157991947	157992447	KIRREL1
chr1	157992801	157993301	KIRREL1
chr1	157993363	157993863	KIRREL1
chr1	157994039	157994539	KIRREL1
chr1	158005481	158005981	KIRREL1
chr1	158010158	158010658	KIRREL1
chr1	158010759	158011259	KIRREL1
chr1	158019392	158019892	KIRREL1
chr1	158023106	158023606	KIRREL1
chr1	158024655	158025155	KIRREL1
chr1	158149605	158150105	LINC01704
chr1	158150406	158150906	LINC01704
chr1	158153678	158154178	LINC01704
chr1	158180843	158181343	LINC01704
chr1	158185630	158186130	LINC01704
chr1	158247972	158248472	LINC01704
chr1	158808712	158809212	MNDA
chr1	158809732	158810232	MNDA
chr1	158810290	158810790	MNDA
chr1	158813321	158813821	MNDA
chr1	158818822	158819322	MNDA
chr1	158819464	158819964	MNDA
chr1	158924571	158925071	PYHIN1
chr1	158931279	158931779	PYHIN1
chr1	158978655	158979155	PYHIN1
chr1	158989424	158989924	IFI16
chr1	158996816	158997316	IFI16
chr1	158998828	158999328	IFI16
chr1	158999626	159000126	IFI16
chr1	159000564	159001064	IFI16
chr1	159005617	159006117	IFI16
chr1	159007888	159008388	PYHIN1
chr1	159008656	159009156	PYHIN1
chr1	159009688	159010188	IFI16
chr1	159010949	159011449	PYHIN1
chr1	159011652	159012152	PYHIN1
chr1	159012494	159012994	PYHIN1
chr1	159015418	159015918	IFI16
chr1	159015418	159015918	PYHIN1
chr1	159055078	159055578	IFI16
chr1	159056321	159056821	IFI16
chr1	159146928	159147428	CADM3
chr1	159171082	159171582	AIM2
chr1	159756358	159756858	SLAMF8
chr1	159781173	159781673	DUSP23
chr1	159781173	159781673	FCRL6
chr1	159781173	159781673	SLAMF8
chr1	159800118	159800618	SLAMF8
chr1	159821128	159821628	SLAMF8
chr1	159826426	159826926	FCRL6
chr1	159827476	159827976	FCRL6
chr1	159827476	159827976	SLAMF8
chr1	159828615	159829115	SLAMF8
chr1	159829130	159829630	SLAMF8
chr1	159829977	159830477	SLAMF8
chr1	159830671	159831171	SLAMF8
chr1	159860480	159860980	DUSP23
chr1	159881892	159882392	FCRL6
chr1	159881892	159882392	SLAMF8
chr1	159889926	159890426	SLAMF8
chr1	159892155	159892655	FCRL6
chr1	159892155	159892655	SLAMF8
chr1	159896074	159896574	SLAMF8
chr1	159910383	159910883	SLAMF8
chr1	159910383	159910883	TAGLN2
chr1	159924426	159924926	LINC01133
chr1	159938106	159938606	IGSF9
chr1	159939840	159940340	IGSF9
chr1	159941983	159942483	IGSF9
chr1	159942501	159943001	IGSF9
chr1	159943020	159943520	IGSF9
chr1	160022856	160023356	KCNJ10
chr1	160022856	160023356	SLAMF9
chr1	160024480	160024980	KCNJ10
chr1	160024480	160024980	PIGM
chr1	160024480	160024980	SLAMF9
chr1	160025239	160025739	SLAMF9
chr1	160094232	160094732	KCNJ10
chr1	160117851	160118351	LOC729867
chr1	160208249	160208749	LOC729867
chr1	160209635	160210135	LOC729867
chr1	160210484	160210984	LOC729867
chr1	160217489	160217989	LOC729867
chr1	160219515	160220015	LOC729867
chr1	160261464	160261964	CASQ1
chr1	160284107	160284607	CASQ1
chr1	160432294	160432794	SLAMF6
chr1	160499619	160500119	CD84
chr1	160519570	160520070	CD84
chr1	160519570	160520070	SLAMF6
chr1	160540219	160540719	SLAMF6
chr1	160544654	160545154	CD84
chr1	160544654	160545154	SLAMF6
chr1	160546934	160547434	CD84
chr1	160565549	160566049	CD84
chr1	160567979	160568479	CD84
chr1	160567979	160568479	SLAMF6
chr1	160570748	160571248	CD84
chr1	160575058	160575558	CD84
chr1	160576461	160576961	SLAMF6
chr1	160578101	160578601	CD84
chr1	160578101	160578601	SLAMF6
chr1	160579152	160579652	CD84
chr1	160579152	160579652	SLAMF6
chr1	160587176	160587676	SLAMF6
chr1	160607018	160607518	CD84
chr1	160625556	160626056	CD48
chr1	160629729	160630229	CD48
chr1	160629729	160630229	CD84
chr1	160636486	160636986	CD48
chr1	160637775	160638275	CD48
chr1	160641362	160641862	CD48
chr1	160642906	160643406	CD48
chr1	160646920	160647420	CD48
chr1	160662793	160663293	CD48
chr1	160662793	160663293	CD84
chr1	160664779	160665279	CD48
chr1	160675517	160676017	CD48
chr1	160675517	160676017	CD84
chr1	160681404	160681904	CD48
chr1	160683063	160683563	CD48
chr1	160704224	160704724	CD48
chr1	160705074	160705574	CD48
chr1	160705576	160706076	CD48
chr1	160705576	160706076	LY9
chr1	160707328	160707828	CD48
chr1	160707328	160707828	LY9
chr1	160708001	160708501	CD48
chr1	160708001	160708501	LY9
chr1	160708708	160709208	CD48
chr1	160708708	160709208	LY9
chr1	160711679	160712179	CD48
chr1	160711679	160712179	LY9
chr1	160712706	160713206	CD48
chr1	160712706	160713206	LY9
chr1	160726727	160727227	CD48
chr1	160726727	160727227	LY9
chr1	160738951	160739451	CD48
chr1	160738951	160739451	LY9
chr1	160740006	160740506	CD48
chr1	160740006	160740506	LY9
chr1	160751452	160751952	CD48
chr1	160751452	160751952	LY9
chr1	160756278	160756778	CD48
chr1	160756278	160756778	LY9
chr1	160768005	160768505	CD244
chr1	160768005	160768505	CD48
chr1	160768005	160768505	LY9
chr1	160782257	160782757	CD48
chr1	160782257	160782757	LY9
chr1	160789765	160790265	CD244
chr1	160789765	160790265	CD48
chr1	160795798	160796298	CD48
chr1	160796788	160797288	CD48
chr1	160837368	160837868	LY9
chr1	160838016	160838516	LY9
chr1	160855693	160856193	LY9
chr1	160997296	160997796	ARHGAP30
chr1	160997296	160997796	USF1
chr1	161008805	161009305	KLHDC9
chr1	161012745	161013245	USF1
chr1	161013308	161013808	ARHGAP30
chr1	161013308	161013808	USF1
chr1	161018025	161018525	USF1
chr1	161020318	161020818	USF1
chr1	161038237	161038737	TSTD1
chr1	161038765	161039265	ARHGAP30
chr1	161041379	161041879	ARHGAP30
chr1	161044900	161045400	ARHGAP30
chr1	161045734	161046234	ARHGAP30
chr1	161068285	161068785	ARHGAP30
chr1	161068285	161068785	PPOX
chr1	161068285	161068785	TSTD1
chr1	161068285	161068785	USF1
chr1	161068960	161069460	ARHGAP30
chr1	161068960	161069460	USF1
chr1	161069531	161070031	ARHGAP30
chr1	161069531	161070031	TSTD1
chr1	161069531	161070031	USF1
chr1	161070033	161070533	TSTD1
chr1	161070033	161070533	USF1
chr1	161071781	161072281	ARHGAP30
chr1	161071781	161072281	TSTD1
chr1	161083396	161083896	KLHDC9
chr1	161096468	161096968	PFDN2
chr1	161097551	161098051	KLHDC9
chr1	161098089	161098589	KLHDC9
chr1	161117837	161118337	ADAMTS4
chr1	161117837	161118337	PFDN2
chr1	161118654	161119154	KLHDC9
chr1	161118654	161119154	NIT1
chr1	161118654	161119154	PFDN2
chr1	161119557	161120057	ADAMTS4
chr1	161119557	161120057	NIT1
chr1	161119557	161120057	PFDN2
chr1	161121881	161122381	FCER1G
chr1	161121881	161122381	USF1
chr1	161131583	161132083	ADAMTS4
chr1	161153711	161154211	ARHGAP30
chr1	161165025	161165525	FCER1G
chr1	161165560	161166060	PPOX
chr1	161166085	161166585	PPOX
chr1	161172274	161172774	NIT1
chr1	161172274	161172774	TOMM40L
chr1	161172856	161173356	ADAMTS4
chr1	161172856	161173356	KLHDC9
chr1	161172856	161173356	PFDN2
chr1	161177306	161177806	TOMM40L
chr1	161182171	161182671	PPOX
chr1	161182171	161182671	TOMM40L
chr1	161185125	161185625	DEDD
chr1	161185125	161185625	PPOX
chr1	161185895	161186395	FCER1G
chr1	161185895	161186395	NDUFS2
chr1	161185895	161186395	PPOX
chr1	161185895	161186395	TOMM40L
chr1	161189044	161189544	ADAMTS4
chr1	161189044	161189544	KLHDC9
chr1	161190772	161191272	USP21
chr1	161191321	161191821	ADAMTS4
chr1	161194214	161194714	KLHDC9
chr1	161195127	161195627	FCER1G
chr1	161197702	161198202	FCER1G
chr1	161198908	161199408	NIT1
chr1	161198908	161199408	PFDN2
chr1	161201400	161201900	ADAMTS4
chr1	161201400	161201900	FCER1G
chr1	161214300	161214800	FCER1G
chr1	161214300	161214800	NDUFS2
chr1	161214300	161214800	PPOX
chr1	161214835	161215335	FCER1G
chr1	161214835	161215335	NDUFS2
chr1	161214835	161215335	PCP4L1
chr1	161214835	161215335	TOMM40L
chr1	161216970	161217470	FCER1G
chr1	161216970	161217470	NDUFS2
chr1	161216970	161217470	PCP4L1
chr1	161225629	161226129	FCER1G
chr1	161227509	161228009	FCER1G
chr1	161227509	161228009	TOMM40L
chr1	161258410	161258910	FCER1G
chr1	161305953	161306453	FCER1G
chr1	161307200	161307700	FCER1G
chr1	161499600	161500100	FCGR2A
chr1	161501043	161501543	FCGR2A
chr1	161502962	161503462	FCGR2A
chr1	161506398	161506898	FCGR2A
chr1	161539924	161540424	HSPA6
chr1	161540504	161541004	HSPA6
chr1	161541938	161542438	HSPA6
chr1	161543022	161543522	FCGR2A
chr1	161545262	161545762	HSPA6
chr1	161549401	161549901	FCGR2A
chr1	161549401	161549901	HSPA6
chr1	161554265	161554765	FCGR2A
chr1	161554935	161555435	FCGR2A
chr1	161554935	161555435	HSPA6
chr1	161561221	161561721	FCGR2A
chr1	161561221	161561721	HSPA6
chr1	161562372	161562872	FCGR2A
chr1	161676438	161676938	FCRLA
chr1	161718807	161719307	ATF6
chr1	161718807	161719307	DUSP12
chr1	161721874	161722374	DUSP12
chr1	161738696	161739196	ATF6
chr1	161738696	161739196	DUSP12
chr1	161739930	161740430	ATF6
chr1	161739930	161740430	DUSP12
chr1	161741418	161741918	DUSP12
chr1	161772451	161772951	ATF6
chr1	161961122	161961622	OLFML2B
chr1	161962402	161962902	OLFML2B
chr1	161989543	161990043	OLFML2B
chr1	161997707	161998207	OLFML2B
chr1	162003136	162003636	OLFML2B
chr1	162003684	162004184	OLFML2B
chr1	162020124	162020624	OLFML2B
chr1	162021601	162022101	OLFML2B
chr1	162023544	162024044	OLFML2B
chr1	162024121	162024621	OLFML2B
chr1	162026745	162027245	OLFML2B
chr1	162028703	162029203	OLFML2B
chr1	162036918	162037418	OLFML2B
chr1	162145296	162145796	NOS1AP
chr1	162145862	162146362	NOS1AP
chr1	162541766	162542266	DDR2
chr1	162552313	162552813	DDR2
chr1	162612553	162613053	DDR2
chr1	162613616	162614116	DDR2
chr1	162632212	162632712	DDR2
chr1	162663501	162664001	DDR2
chr1	162676013	162676513	DDR2
chr1	162678359	162678859	DDR2
chr1	162681871	162682371	DDR2
chr1	162716129	162716629	HSD17B7
chr1	162781507	162782007	HSD17B7
chr1	162784800	162785300	HSD17B7
chr1	162818122	162818622	HSD17B7
chr1	162822331	162822831	HSD17B7
chr1	165439338	165439838	RXRG
chr1	165443980	165444480	LRRC52
chr1	165444764	165445264	LRRC52
chr1	165467119	165467619	RXRG
chr1	165467741	165468241	RXRG
chr1	165495198	165495698	RXRG
chr1	165539171	165539671	RXRG
chr1	165539880	165540380	RXRG
chr1	165637312	165637812	ALDH9A1
chr1	165637312	165637812	LRRC52
chr1	165657637	165658137	ALDH9A1
chr1	165666443	165666943	ALDH9A1
chr1	165696954	165697454	ALDH9A1
chr1	166156706	166157206	FAM78B
chr1	166157258	166157758	FAM78B
chr1	166164834	166165334	FAM78B
chr1	166875560	166876060	TADA1
chr1	166947460	166947960	TADA1
chr1	166950161	166950661	MAEL
chr1	166950161	166950661	TADA1
chr1	167221822	167222322	POU2F1
chr1	167429969	167430469	CD247
chr1	167430641	167431141	CD247
chr1	167442109	167442609	CD247
chr1	167446599	167447099	CD247
chr1	167447760	167448260	CD247
chr1	167450758	167451258	CD247
chr1	167455370	167455870	CD247
chr1	167456003	167456503	CD247
chr1	167483663	167484163	CD247
chr1	167486321	167486821	CD247
chr1	167492099	167492599	CD247
chr1	167500448	167500948	CD247
chr1	167516517	167517017	CD247
chr1	167517459	167517959	CD247
chr1	167617568	167618068	CD247
chr1	167617568	167618068	RCSD1
chr1	167630053	167630553	RCSD1
chr1	167630867	167631367	RCSD1
chr1	167632248	167632748	RCSD1
chr1	167637709	167638209	RCSD1
chr1	167650541	167651041	RCSD1
chr1	167697761	167698261	RCSD1
chr1	167714443	167714943	RCSD1
chr1	167727505	167728005	MPZL1
chr1	167791829	167792329	MPZL1
chr1	167795804	167796304	MPZL1
chr1	167796322	167796822	MPZL1
chr1	167796944	167797444	MPZL1
chr1	167820099	167820599	MPZL1
chr1	168085238	168085738	GPR161
chr1	168091036	168091536	GPR161
chr1	168203222	168203722	GPR161
chr1	168228789	168229289	SFT2D2
chr1	168228789	168229289	TIPRL
chr1	168510310	168510810	XCL1
chr1	168513234	168513734	XCL1
chr1	168520222	168520722	XCL1
chr1	168535471	168535971	XCL1
chr1	168709222	168709722	DPT
chr1	168783199	168783699	DPT
chr1	168783779	168784279	DPT
chr1	169048625	169049125	ATP1B1
chr1	169049342	169049842	ATP1B1
chr1	169091243	169091743	ATP1B1
chr1	169100139	169100639	ATP1B1
chr1	169101612	169102112	ATP1B1
chr1	169105988	169106488	ATP1B1
chr1	169107635	169108135	ATP1B1
chr1	169108166	169108666	ATP1B1
chr1	169108766	169109266	ATP1B1
chr1	169109647	169110147	ATP1B1
chr1	169110177	169110677	ATP1B1
chr1	169110953	169111453	ATP1B1
chr1	169120291	169120791	ATP1B1
chr1	169135047	169135547	ATP1B1
chr1	169508844	169509344	SLC19A2
chr1	169511637	169512137	SLC19A2
chr1	169692981	169693481	SELL
chr1	169694329	169694829	SELL
chr1	169708636	169709136	SELL
chr1	170531863	170532363	GORAB-AS1
chr1	170532380	170532880	GORAB
chr1	170562955	170563455	PRRX1
chr1	170586487	170586987	PRRX1
chr1	170587306	170587806	PRRX1
chr1	170592623	170593123	GORAB
chr1	170592623	170593123	GORAB-AS1
chr1	170592623	170593123	PRRX1
chr1	170661195	170661695	PRRX1
chr1	170662445	170662945	PRRX1
chr1	170663169	170663669	PRRX1
chr1	170663714	170664214	PRRX1
chr1	170665581	170666081	PRRX1
chr1	170666098	170666598	PRRX1
chr1	170666612	170667112	PRRX1
chr1	170667368	170667868	PRRX1
chr1	170671232	170671732	PRRX1
chr1	170674180	170674680	PRRX1
chr1	170680408	170680908	PRRX1
chr1	170683482	170683982	PRRX1
chr1	170685119	170685619	PRRX1
chr1	170693158	170693658	PRRX1
chr1	170700710	170701210	PRRX1
chr1	170707939	170708439	PRRX1
chr1	170729629	170730129	PRRX1
chr1	170732263	170732763	PRRX1
chr1	170734702	170735202	PRRX1
chr1	170749402	170749902	PRRX1
chr1	171314406	171314906	FMO4
chr1	171644867	171645367	VAMP4
chr1	171646016	171646516	VAMP4
chr1	171655143	171655643	VAMP4
chr1	171663246	171663746	VAMP4
chr1	171663787	171664287	VAMP4
chr1	171715697	171716197	VAMP4
chr1	171729970	171730470	VAMP4
chr1	171738134	171738634	VAMP4
chr1	171744142	171744642	VAMP4
chr1	171768464	171768964	VAMP4
chr1	172138973	172139473	DNM3OS
chr1	172139775	172140275	DNM3OS
chr1	172143150	172143650	DNM3OS
chr1	172144069	172144569	DNM3OS
chr1	172144069	172144569	MIR214
chr1	172144593	172145093	DNM3OS
chr1	172144593	172145093	MIR214
chr1	172145126	172145626	DNM3OS
chr1	172145126	172145626	MIR214
chr1	172638957	172639457	FASLG
chr1	172659528	172660028	FASLG
chr1	172660502	172661002	FASLG
chr1	172662667	172663167	FASLG
chr1	172663495	172663995	FASLG
chr1	172670039	172670539	FASLG
chr1	172670652	172671152	FASLG
chr1	172674961	172675461	FASLG
chr1	172699036	172699536	FASLG
chr1	172702349	172702849	FASLG
chr1	172708374	172708874	FASLG
chr1	172719579	172720079	FASLG
chr1	172746288	172746788	FASLG
chr1	173478027	173478527	PRDX6
chr1	173867277	173867777	GAS5
chr1	173868056	173868556	GAS5
chr1	173868951	173869451	ZBTB37
chr1	173870209	173870709	ZBTB37
chr1	174018456	174018956	RC3H1
chr1	174022195	174022695	RC3H1
chr1	174022834	174023334	RC3H1
chr1	174023371	174023871	RC3H1
chr1	174056632	174057132	RC3H1
chr1	174159140	174159640	LOC102724601
chr1	174159676	174160176	RABGAP1L
chr1	174964381	174964881	CACYBP
chr1	174965509	174966009	CACYBP
chr1	174966987	174967487	CACYBP
chr1	174968036	174968536	CACYBP
chr1	174968616	174969116	CACYBP
chr1	175125216	175125716	KIAA0040
chr1	175201067	175201567	KIAA0040
chr1	175220633	175221133	KIAA0040
chr1	175267761	175268261	KIAA0040
chr1	175270073	175270573	KIAA0040
chr1	175273522	175274022	KIAA0040
chr1	175277782	175278282	KIAA0040
chr1	178142725	178143225	RASAL2
chr1	178142725	178143225	RASAL2-AS1
chr1	178542935	178543435	C1orf220
chr1	179026229	179026729	FAM20B
chr1	180198119	180198619	QSOX1
chr1	180200617	180201117	LHX4
chr1	180229333	180229833	LHX4
chr1	180229846	180230346	LHX4
chr1	180906295	180906795	KIAA1614
chr1	180906916	180907416	KIAA1614
chr1	180922392	180922892	KIAA1614
chr1	180923011	180923511	KIAA1614
chr1	180925428	180925928	KIAA1614
chr1	180925428	180925928	STX6
chr1	180926089	180926589	KIAA1614
chr1	180928109	180928609	KIAA1614
chr1	180928109	180928609	STX6
chr1	180951691	180952191	MR1
chr1	180952599	180953099	KIAA1614
chr1	180953199	180953699	KIAA1614
chr1	180961562	180962062	KIAA1614
chr1	180968650	180969150	KIAA1614
chr1	180974239	180974739	KIAA1614
chr1	181013060	181013560	IER5
chr1	181013060	181013560	MR1
chr1	181014918	181015418	IER5
chr1	181014918	181015418	MR1
chr1	181032519	181033019	IER5
chr1	181033100	181033600	IER5
chr1	181042959	181043459	IER5
chr1	181042959	181043459	MR1
chr1	181062367	181062867	IER5
chr1	181062367	181062867	MR1
chr1	181086864	181087364	MR1
chr1	181124175	181124675	IER5
chr1	181124175	181124675	MR1
chr1	181128555	181129055	IER5
chr1	181129141	181129641	IER5
chr1	181129141	181129641	MR1
chr1	181131497	181131997	MR1
chr1	181134354	181134854	IER5
chr1	181134933	181135433	IER5
chr1	181135736	181136236	IER5
chr1	181141495	181141995	IER5
chr1	181149573	181150073	IER5
chr1	181222862	181223362	LINC01699
chr1	181248303	181248803	LINC01699
chr1	181250120	181250620	LINC01699
chr1	181295828	181296328	LINC01699
chr1	182301674	182302174	GLUL
chr1	182301674	182302174	LINC01344
chr1	182315176	182315676	GLUL
chr1	182317768	182318268	GLUL
chr1	182317768	182318268	LINC01344
chr1	182332269	182332769	GLUL
chr1	182332269	182332769	LINC01344
chr1	182367942	182368442	LINC01344
chr1	182371063	182371563	LINC01344
chr1	182380674	182381174	GLUL
chr1	182382155	182382655	GLUL
chr1	182382688	182383188	GLUL
chr1	182382688	182383188	LINC01344
chr1	182383255	182383755	GLUL
chr1	182383255	182383755	LINC01344
chr1	182386384	182386884	GLUL
chr1	182386384	182386884	LINC01344
chr1	182386987	182387487	LINC01344
chr1	182391611	182392111	GLUL
chr1	182391611	182392111	LINC01344
chr1	182393909	182394409	LINC01344
chr1	182394447	182394947	GLUL
chr1	182575500	182576000	LINC01686
chr1	182588634	182589134	LINC01686
chr1	182594615	182595115	LINC01686
chr1	182595611	182596111	RGS16
chr1	182603568	182604068	RGS16
chr1	182608793	182609293	LINC01686
chr1	182615530	182616030	RGS16
chr1	182616156	182616656	RGS16
chr1	182617870	182618370	LINC01686
chr1	182622899	182623399	LINC01686
chr1	182658000	182658500	RGS16
chr1	182696477	182696977	RGS16
chr1	182846037	182846537	DHX9
chr1	182956208	182956708	LAMC1
chr1	183002717	183003217	LAMC1
chr1	183044448	183044948	LAMC1
chr1	183567421	183567921	NCF2
chr1	183568470	183568970	NCF2
chr1	183580240	183580740	NCF2
chr1	183583370	183583870	NCF2
chr1	183590343	183590843	NCF2
chr1	183592676	183593176	NCF2
chr1	183604827	183605327	NCF2
chr1	184350781	184351281	C1orf21
chr1	184359934	184360434	C1orf21
chr1	184386101	184386601	C1orf21
chr1	184386739	184387239	C1orf21
chr1	184387470	184387970	C1orf21
chr1	184388283	184388783	C1orf21
chr1	184408071	184408571	C1orf21
chr1	184408909	184409409	C1orf21
chr1	184970851	184971351	FAM129A
chr1	184971441	184971941	FAM129A
chr1	184972164	184972664	FAM129A
chr1	184973614	184974114	FAM129A
chr1	184982081	184982581	FAM129A
chr1	185257766	185258266	IVNS1ABP
chr1	185259961	185260461	IVNS1ABP
chr1	185260657	185261157	IVNS1ABP
chr1	185292211	185292711	IVNS1ABP
chr1	185316049	185316549	IVNS1ABP
chr1	185316574	185317074	IVNS1ABP
chr1	185317089	185317589	IVNS1ABP
chr1	185317593	185318093	IVNS1ABP
chr1	185338640	185339140	IVNS1ABP
chr1	185339166	185339666	IVNS1ABP
chr1	185343241	185343741	IVNS1ABP
chr1	185346251	185346751	IVNS1ABP
chr1	185349573	185350073	IVNS1ABP
chr1	185367209	185367709	IVNS1ABP
chr1	185373808	185374308	IVNS1ABP
chr1	185375421	185375921	IVNS1ABP
chr1	185377228	185377728	IVNS1ABP
chr1	185409434	185409934	IVNS1ABP
chr1	185410122	185410622	IVNS1ABP
chr1	185646138	185646638	HMCN1
chr1	186618334	186618834	PACERR
chr1	186618334	186618834	PTGS2
chr1	186680134	186680634	PACERR
chr1	186680690	186681190	PTGS2
chr1	192162012	192162512	RGS18
chr1	192477566	192478066	RGS1
chr1	192512349	192512849	RGS1
chr1	192516743	192517243	RGS1
chr1	192521625	192522125	RGS1
chr1	192530234	192530734	RGS1
chr1	192531077	192531577	RGS1
chr1	192538852	192539352	RGS1
chr1	192551068	192551568	RGS1
chr1	192608957	192609457	RGS1
chr1	192807027	192807527	RGS2
chr1	192808690	192809190	RGS2
chr1	193122242	193122742	CDC73
chr1	198102477	198102977	NEK7
chr1	198167200	198167700	NEK7
chr1	198179471	198179971	NEK7
chr1	198188078	198188578	NEK7
chr1	198881110	198881610	MIR181A1HG
chr1	198922538	198923038	MIR181A1HG
chr1	198929817	198930317	MIR181A1HG
chr1	198934692	198935192	MIR181A1HG
chr1	198970698	198971198	MIR181A1HG
chr1	200738670	200739170	CAMSAP2
chr1	200739225	200739725	CAMSAP2
chr1	200970220	200970720	KIF21B
chr1	200972786	200973286	KIF21B
chr1	200973288	200973788	KIF21B
chr1	200974092	200974592	KIF21B
chr1	200974633	200975133	KIF21B
chr1	200979516	200980016	KIF21B
chr1	200980297	200980797	KIF21B
chr1	200981467	200981967	KIF21B
chr1	200981977	200982477	KIF21B
chr1	200984407	200984907	KIF21B
chr1	200992538	200993038	KIF21B
chr1	200995131	200995631	KIF21B
chr1	200999921	201000421	KIF21B
chr1	201001910	201002410	KIF21B
chr1	201005288	201005788	KIF21B
chr1	201013821	201014321	CACNA1S
chr1	201013821	201014321	KIF21B
chr1	201014405	201014905	CACNA1S
chr1	201014405	201014905	KIF21B
chr1	201015354	201015854	CACNA1S
chr1	201015354	201015854	KIF21B
chr1	201016216	201016716	CACNA1S
chr1	201016216	201016716	KIF21B
chr1	201017402	201017902	KIF21B
chr1	201019344	201019844	KIF21B
chr1	201020255	201020755	CACNA1S
chr1	201020255	201020755	KIF21B
chr1	201020989	201021489	CACNA1S
chr1	201020989	201021489	KIF21B
chr1	201021793	201022293	CACNA1S
chr1	201021793	201022293	KIF21B
chr1	201022334	201022834	KIF21B
chr1	201022968	201023468	KIF21B
chr1	201023478	201023978	CACNA1S
chr1	201025766	201026266	KIF21B
chr1	201026591	201027091	KIF21B
chr1	201027160	201027660	CACNA1S
chr1	201027160	201027660	KIF21B
chr1	201027679	201028179	CACNA1S
chr1	201027679	201028179	KIF21B
chr1	201028296	201028796	CACNA1S
chr1	201028296	201028796	KIF21B
chr1	201032354	201032854	CACNA1S
chr1	201032354	201032854	KIF21B
chr1	201032874	201033374	KIF21B
chr1	201042881	201043381	CACNA1S
chr1	201042881	201043381	KIF21B
chr1	201085856	201086356	TMEM9
chr1	201112298	201112798	KIF21B
chr1	201112298	201112798	TMEM9
chr1	201136636	201137136	CACNA1S
chr1	201136636	201137136	TMEM9
chr1	201140224	201140724	CACNA1S
chr1	201140224	201140724	TMEM9
chr1	201146112	201146612	CACNA1S
chr1	201146112	201146612	TMEM9
chr1	201171323	201171823	CACNA1S
chr1	201269187	201269687	PKP1
chr1	201269187	201269687	TMEM9
chr1	201277420	201277920	PKP1
chr1	201281486	201281986	PKP1
chr1	201282131	201282631	PKP1
chr1	201283255	201283755	PKP1
chr1	201284164	201284664	PKP1
chr1	201285197	201285697	PKP1
chr1	201288614	201289114	PKP1
chr1	201289197	201289697	PKP1
chr1	201289923	201290423	PKP1
chr1	201290426	201290926	PKP1
chr1	201299159	201299659	PKP1
chr1	201310914	201311414	PKP1
chr1	201335179	201335679	PKP1
chr1	201384057	201384557	PHLDA3
chr1	201433214	201433714	PHLDA3
chr1	201435647	201436147	PHLDA3
chr1	201450928	201451428	PHLDA3
chr1	201455674	201456174	PHLDA3
chr1	201456339	201456839	PHLDA3
chr1	201456841	201457341	PHLDA3
chr1	201457622	201458122	PHLDA3
chr1	201461137	201461637	PHLDA3
chr1	201461865	201462365	PHLDA3
chr1	201465746	201466246	PHLDA3
chr1	201466510	201467010	PHLDA3
chr1	201467392	201467892	PHLDA3
chr1	201468211	201468711	PHLDA3
chr1	201469008	201469508	PHLDA3
chr1	201469738	201470238	PHLDA3
chr1	201470369	201470869	PHLDA3
chr1	201471062	201471562	PHLDA3
chr1	201471710	201472210	PHLDA3
chr1	201472860	201473360	PHLDA3
chr1	201480587	201481087	PHLDA3
chr1	201481397	201481897	PHLDA3
chr1	201489144	201489644	PHLDA3
chr1	201494172	201494672	PHLDA3
chr1	201495865	201496365	PHLDA3
chr1	201499288	201499788	PHLDA3
chr1	201500184	201500684	PHLDA3
chr1	201503391	201503891	PHLDA3
chr1	201506036	201506536	PHLDA3
chr1	201506878	201507378	PHLDA3
chr1	201512919	201513419	PHLDA3
chr1	201524628	201525128	PHLDA3
chr1	201530019	201530519	PHLDA3
chr1	201530678	201531178	PHLDA3
chr1	201536485	201536985	PHLDA3
chr1	201537563	201538063	PHLDA3
chr1	201625179	201625679	MIR5191
chr1	201649704	201650204	MIR5191
chr1	201650304	201650804	MIR5191
chr1	201713412	201713912	MIR5191
chr1	201714552	201715052	MIR5191
chr1	201721573	201722073	MIR5191
chr1	201723793	201724293	MIR5191
chr1	201738188	201738688	MIR5191
chr1	201738992	201739492	MIR5191
chr1	201740792	201741292	MIR5191
chr1	201744845	201745345	IPO9
chr1	201744845	201745345	MIR5191
chr1	201750945	201751445	MIR5191
chr1	201759101	201759601	MIR5191
chr1	201766088	201766588	IPO9
chr1	201766088	201766588	MIR5191
chr1	201778438	201778938	MIR5191
chr1	201790199	201790699	MIR5191
chr1	201849871	201850371	LMOD1
chr1	201877820	201878320	LMOD1
chr1	201877820	201878320	SHISA4
chr1	201878329	201878829	SHISA4
chr1	201881942	201882442	SHISA4
chr1	201885532	201886032	LMOD1
chr1	201893330	201893830	SHISA4
chr1	201898982	201899482	SHISA4
chr1	201903070	201903570	LMOD1
chr1	201904557	201905057	LMOD1
chr1	201916531	201917031	IPO9
chr1	201916531	201917031	LMOD1
chr1	201917444	201917944	LMOD1
chr1	201919506	201920006	LMOD1
chr1	201919506	201920006	SHISA4
chr1	201928081	201928581	SHISA4
chr1	201938790	201939290	SHISA4
chr1	201941578	201942078	LMOD1
chr1	201941578	201942078	SHISA4
chr1	201944559	201945059	LMOD1
chr1	201945085	201945585	LMOD1
chr1	201945693	201946193	LMOD1
chr1	201946306	201946806	LMOD1
chr1	201947042	201947542	LMOD1
chr1	201988486	201988986	LMOD1
chr1	202009921	202010421	LMOD1
chr1	202034742	202035242	LMOD1
chr1	202085304	202085804	GPR37L1
chr1	202101667	202102167	GPR37L1
chr1	202107297	202107797	GPR37L1
chr1	202129729	202130229	GPR37L1
chr1	202130235	202130735	GPR37L1
chr1	202130787	202131287	GPR37L1
chr1	202132471	202132971	GPR37L1
chr1	202133055	202133555	GPR37L1
chr1	202135096	202135596	GPR37L1
chr1	202135769	202136269	GPR37L1
chr1	202137632	202138132	GPR37L1
chr1	202160221	202160721	PTPN7
chr1	202161490	202161990	PTPN7
chr1	202162038	202162538	PTPN7
chr1	202162776	202163276	PTPN7
chr1	202163448	202163948	PTPN7
chr1	202164661	202165161	PTPN7
chr1	202197516	202198016	PTPN7
chr1	202214084	202214584	GPR37L1
chr1	202821497	202821997	RABIF
chr1	202822071	202822571	RABIF
chr1	202822575	202823075	RABIF
chr1	202837510	202838010	RABIF
chr1	202843082	202843582	RABIF
chr1	202852541	202853041	RABIF
chr1	202938327	202938827	CYB5R1
chr1	202952728	202953228	CYB5R1
chr1	202952728	202953228	RABIF
chr1	202952728	202953228	TMEM183A
chr1	202964598	202965098	RABIF
chr1	202966679	202967179	CYB5R1
chr1	202968878	202969378	TMEM183A
chr1	202989647	202990147	CYB5R1
chr1	203005918	203006418	CYB5R1
chr1	203006563	203007063	CYB5R1
chr1	203007104	203007604	PPFIA4
chr1	203026193	203026693	TMEM183A
chr1	203038082	203038582	CYB5R1
chr1	203038082	203038582	TMEM183A
chr1	203057979	203058479	CYB5R1
chr1	203127404	203127904	CHI3L1
chr1	203166215	203166715	CHI3L1
chr1	203186449	203186949	CHI3L1
chr1	203187171	203187671	CHI3L1
chr1	203199977	203200477	CHI3L1
chr1	203199977	203200477	CHIT1
chr1	203199977	203200477	LINC01353
chr1	203202467	203202967	CHI3L1
chr1	203202467	203202967	CHIT1
chr1	203202467	203202967	LINC01353
chr1	203204712	203205212	CHI3L1
chr1	203210960	203211460	CHI3L1
chr1	203272401	203272901	CHIT1
chr1	203272401	203272901	LINC01353
chr1	203273283	203273783	LINC01353
chr1	203273798	203274298	LINC01353
chr1	203274850	203275350	CHIT1
chr1	203274850	203275350	LINC01353
chr1	203278379	203278879	CHIT1
chr1	203278379	203278879	LINC01353
chr1	203284556	203285056	CHIT1
chr1	203286533	203287033	CHIT1
chr1	203287432	203287932	BTG2
chr1	203287432	203287932	CHIT1
chr1	203287432	203287932	LINC01136
chr1	203289339	203289839	LINC01136
chr1	203290353	203290853	LINC01136
chr1	203291275	203291775	LINC01353
chr1	203304445	203304945	BTG2
chr1	203304445	203304945	LINC01136
chr1	203305124	203305624	BTG2
chr1	203305124	203305624	LINC01136
chr1	203305731	203306231	LINC01136
chr1	203315490	203315990	CHIT1
chr1	203320399	203320899	CHIT1
chr1	203320399	203320899	LINC01136
chr1	203320399	203320899	LINC01353
chr1	203327222	203327722	LINC01136
chr1	203327844	203328344	LINC01136
chr1	203344056	203344556	CHIT1
chr1	203350045	203350545	CHIT1
chr1	203350045	203350545	LINC01353
chr1	203351111	203351611	CHIT1
chr1	203351111	203351611	LINC01353
chr1	203354178	203354678	CHIT1
chr1	203354178	203354678	FMOD
chr1	203360957	203361457	CHIT1
chr1	203364268	203364768	CHIT1
chr1	203364268	203364768	LINC01353
chr1	203366456	203366956	LINC01353
chr1	203369036	203369536	CHIT1
chr1	203369036	203369536	LINC01353
chr1	203406615	203407115	FMOD
chr1	203465881	203466381	PRELP
chr1	203497255	203497755	PRELP
chr1	203522087	203522587	PRELP
chr1	203607072	203607572	ATP2B4
chr1	203629376	203629876	ATP2B4
chr1	203630693	203631193	ATP2B4
chr1	203653069	203653569	ATP2B4
chr1	203674149	203674649	ATP2B4
chr1	203674149	203674649	LAX1
chr1	203677056	203677556	ATP2B4
chr1	203677056	203677556	LAX1
chr1	203682628	203683128	ATP2B4
chr1	203682628	203683128	LAX1
chr1	203763928	203764428	LAX1
chr1	203764787	203765287	LAX1
chr1	203769454	203769954	ZC3H11A
chr1	203812832	203813332	SNRPE
chr1	203871018	203871518	SNRPE
chr1	203871018	203871518	ZBED6
chr1	203995961	203996461	LINC00303
chr1	204074410	204074910	LINC00303
chr1	204075063	204075563	LINC00303
chr1	204080340	204080840	ETNK2
chr1	204081163	204081663	ETNK2
chr1	204081163	204081663	LINC00303
chr1	204084270	204084770	ETNK2
chr1	204099032	204099532	ETNK2
chr1	204127552	204128052	LINC00303
chr1	204190059	204190559	ETNK2
chr1	204254061	204254561	GOLT1A
chr1	204259187	204259687	GOLT1A
chr1	204294266	204294766	GOLT1A
chr1	204319284	204319784	PPP1R15B
chr1	204326740	204327240	PLEKHA6
chr1	204512883	204513383	MDM4
chr1	204521167	204521667	MDM4
chr1	204544300	204544800	MDM4
chr1	204637351	204637851	LRRN2
chr1	204637976	204638476	LRRN2
chr1	204638482	204638982	LRRN2
chr1	204733779	204734279	LRRN2
chr1	204829665	204830165	NFASC
chr1	204916049	204916549	NFASC
chr1	205056149	205056649	RBBP5
chr1	205162193	205162693	TMCC2
chr1	205229429	205229929	TMCC2
chr1	205235070	205235570	TMCC2
chr1	205247390	205247890	TMCC2
chr1	205256933	205257433	NUAK2
chr1	205256933	205257433	TMCC2
chr1	205258233	205258733	NUAK2
chr1	205258233	205258733	TMCC2
chr1	205258754	205259254	TMCC2
chr1	205259498	205259998	NUAK2
chr1	205259498	205259998	TMCC2
chr1	205260500	205261000	NUAK2
chr1	205260500	205261000	TMCC2
chr1	205261353	205261853	NUAK2
chr1	205267221	205267721	NUAK2
chr1	205268044	205268544	NUAK2
chr1	205268044	205268544	TMCC2
chr1	205271413	205271913	NUAK2
chr1	205274057	205274557	NUAK2
chr1	205274057	205274557	TMCC2
chr1	205276528	205277028	NUAK2
chr1	205276528	205277028	TMCC2
chr1	205300676	205301176	NUAK2
chr1	205300676	205301176	TMCC2
chr1	205301279	205301779	NUAK2
chr1	205301279	205301779	TMCC2
chr1	205317499	205317999	NUAK2
chr1	205318609	205319109	NUAK2
chr1	205319475	205319975	NUAK2
chr1	205325369	205325869	NUAK2
chr1	205325932	205326432	NUAK2
chr1	205326779	205327279	NUAK2
chr1	205326779	205327279	TMCC2
chr1	205328435	205328935	NUAK2
chr1	205328947	205329447	NUAK2
chr1	205329510	205330010	NUAK2
chr1	205331942	205332442	NUAK2
chr1	205335538	205336038	NUAK2
chr1	205337658	205338158	NUAK2
chr1	205382506	205383006	NUAK2
chr1	205416295	205416795	MIR135B
chr1	205438694	205439194	MIR135B
chr1	205538274	205538774	MIR135B
chr1	205739484	205739984	RAB29
chr1	205739484	205739984	SLC41A1
chr1	205775972	205776472	SLC41A1
chr1	205783779	205784279	RAB29
chr1	205783779	205784279	SLC41A1
chr1	205813526	205814026	RAB29
chr1	205920003	205920503	RAB7B
chr1	205920003	205920503	SLC26A9-AS1
chr1	205933777	205934277	RAB7B
chr1	205961393	205961893	RAB7B
chr1	205961393	205961893	SLC26A9-AS1
chr1	205962110	205962610	RAB7B
chr1	205977334	205977834	RAB7B
chr1	205977334	205977834	SLC26A9-AS1
chr1	205986720	205987220	RAB7B
chr1	205986720	205987220	SLC26A9-AS1
chr1	206001332	206001832	RAB7B
chr1	206001332	206001832	SLC26A9-AS1
chr1	206003209	206003709	SLC26A9-AS1
chr1	206011974	206012474	RAB7B
chr1	206029518	206030018	RAB7B
chr1	206053124	206053624	RAB7B
chr1	206102122	206102622	RAB7B
chr1	206375443	206375943	MIR6769B
chr1	206380823	206381323	IKBKE
chr1	206384305	206384805	IKBKE
chr1	206430295	206430795	MIR6769B
chr1	206430295	206430795	RASSF5
chr1	206445091	206445591	MIR6769B
chr1	206445091	206445591	RASSF5
chr1	206456889	206457389	IKBKE
chr1	206457424	206457924	IKBKE
chr1	206460818	206461318	RASSF5
chr1	206464567	206465067	IKBKE
chr1	206464567	206465067	MIR6769B
chr1	206464567	206465067	RASSF5
chr1	206465321	206465821	RASSF5
chr1	206467818	206468318	IKBKE
chr1	206470091	206470591	RASSF5
chr1	206471006	206471506	IKBKE
chr1	206471006	206471506	MIR6769B
chr1	206471006	206471506	RASSF5
chr1	206471897	206472397	IKBKE
chr1	206471897	206472397	MIR6769B
chr1	206471897	206472397	RASSF5
chr1	206472434	206472934	IKBKE
chr1	206472434	206472934	MIR6769B
chr1	206472434	206472934	RASSF5
chr1	206473305	206473805	RASSF5
chr1	206486833	206487333	IKBKE
chr1	206486833	206487333	RASSF5
chr1	206487607	206488107	RASSF5
chr1	206490021	206490521	RASSF5
chr1	206495528	206496028	MIR6769B
chr1	206495528	206496028	RASSF5
chr1	206496299	206496799	IKBKE
chr1	206501235	206501735	RASSF5
chr1	206504005	206504505	IKBKE
chr1	206504005	206504505	RASSF5
chr1	206504866	206505366	RASSF5
chr1	206505973	206506473	MIR6769B
chr1	206505973	206506473	RASSF5
chr1	206506680	206507180	IKBKE
chr1	206506680	206507180	MIR6769B
chr1	206506680	206507180	RASSF5
chr1	206507228	206507728	IKBKE
chr1	206507228	206507728	RASSF5
chr1	206507820	206508320	IKBKE
chr1	206507820	206508320	RASSF5
chr1	206508713	206509213	IKBKE
chr1	206508713	206509213	MIR6769B
chr1	206508713	206509213	RASSF5
chr1	206509414	206509914	RASSF5
chr1	206511419	206511919	MIR6769B
chr1	206511419	206511919	RASSF5
chr1	206512010	206512510	MIR6769B
chr1	206512010	206512510	RASSF5
chr1	206512746	206513246	MIR6769B
chr1	206512746	206513246	RASSF5
chr1	206513523	206514023	MIR6769B
chr1	206513523	206514023	RASSF5
chr1	206514139	206514639	MIR6769B
chr1	206514139	206514639	RASSF5
chr1	206514674	206515174	MIR6769B
chr1	206514674	206515174	RASSF5
chr1	206515225	206515725	RASSF5
chr1	206540339	206540839	DYRK3
chr1	206555206	206555706	DYRK3
chr1	206555206	206555706	RASSF5
chr1	206556919	206557419	IKBKE
chr1	206583614	206584114	RASSF5
chr1	206586280	206586780	DYRK3
chr1	206586280	206586780	RASSF5
chr1	206592544	206593044	DYRK3
chr1	206592544	206593044	RASSF5
chr1	206631029	206631529	DYRK3
chr1	206633645	206634145	DYRK3
chr1	206634230	206634730	DYRK3
chr1	206635222	206635722	DYRK3
chr1	206636087	206636587	DYRK3
chr1	206636876	206637376	DYRK3
chr1	206650085	206650585	DYRK3
chr1	206663776	206664276	DYRK3
chr1	206672880	206673380	IL10
chr1	206674765	206675265	DYRK3
chr1	206687832	206688332	DYRK3
chr1	206692938	206693438	DYRK3
chr1	206698968	206699468	IL10
chr1	206698968	206699468	IL19
chr1	206699572	206700072	DYRK3
chr1	206705615	206706115	DYRK3
chr1	206706407	206706907	DYRK3
chr1	206716104	206716604	MAPKAPK2
chr1	206732808	206733308	IL10
chr1	206734483	206734983	IL10
chr1	206737037	206737537	MAPKAPK2
chr1	206739490	206739990	IL10
chr1	206739490	206739990	IL19
chr1	206744589	206745089	IL10
chr1	206744589	206745089	IL19
chr1	206748593	206749093	IL10
chr1	206766287	206766787	IL10
chr1	206766287	206766787	IL19
chr1	206766287	206766787	MAPKAPK2
chr1	206769324	206769824	MAPKAPK2
chr1	206770973	206771473	IL10
chr1	206770973	206771473	IL19
chr1	206772194	206772694	IL10
chr1	206772194	206772694	IL19
chr1	206773977	206774477	IL10
chr1	206773977	206774477	IL19
chr1	206777587	206778087	MAPKAPK2
chr1	206779485	206779985	IL10
chr1	206779485	206779985	IL19
chr1	206784374	206784874	MAPKAPK2
chr1	206785194	206785694	IL10
chr1	206785194	206785694	IL19
chr1	206796869	206797369	IL10
chr1	206833081	206833581	FCMR
chr1	206833081	206833581	IL10
chr1	206833081	206833581	IL19
chr1	206834871	206835371	FCMR
chr1	206834871	206835371	IL10
chr1	206834871	206835371	IL19
chr1	206858936	206859436	FCMR
chr1	206858936	206859436	IL10
chr1	206858936	206859436	IL19
chr1	206858936	206859436	PIGR
chr1	206921779	206922279	FCAMR
chr1	206921779	206922279	FCMR
chr1	206922396	206922896	FCMR
chr1	206923014	206923514	FCMR
chr1	206924327	206924827	FCMR
chr1	206925318	206925818	FCAMR
chr1	206925318	206925818	FCMR
chr1	206927080	206927580	FCAMR
chr1	206927080	206927580	FCMR
chr1	206930157	206930657	FCAMR
chr1	206930157	206930657	FCMR
chr1	206933214	206933714	FCMR
chr1	206937429	206937929	FCAMR
chr1	206937429	206937929	FCMR
chr1	206937429	206937929	PIGR
chr1	206949069	206949569	FCAMR
chr1	206949069	206949569	FCMR
chr1	206949069	206949569	PIGR
chr1	206952081	206952581	FCAMR
chr1	206955763	206956263	FCAMR
chr1	206955763	206956263	YOD1
chr1	206957065	206957565	IL24
chr1	206957065	206957565	YOD1
chr1	206957584	206958084	YOD1
chr1	206962386	206962886	FCAMR
chr1	206962386	206962886	FCMR
chr1	206962386	206962886	YOD1
chr1	206967368	206967868	FCAMR
chr1	206967368	206967868	FCMR
chr1	206967368	206967868	YOD1
chr1	206968057	206968557	FCAMR
chr1	206968057	206968557	FCMR
chr1	206968057	206968557	YOD1
chr1	206970985	206971485	YOD1
chr1	207001654	207002154	YOD1
chr1	207005472	207005972	YOD1
chr1	207007305	207007805	YOD1
chr1	207009064	207009564	YOD1
chr1	207013625	207014125	C1orf116
chr1	207018045	207018545	FCAMR
chr1	207018045	207018545	PIGR
chr1	207018045	207018545	YOD1
chr1	207021552	207022052	C1orf116
chr1	207022076	207022576	FCAMR
chr1	207024397	207024897	FCAMR
chr1	207024397	207024897	YOD1
chr1	207025992	207026492	C1orf116
chr1	207040222	207040722	C1orf116
chr1	207046222	207046722	YOD1
chr1	207046912	207047412	FCAMR
chr1	207046912	207047412	YOD1
chr1	207054268	207054768	FCAMR
chr1	207054971	207055471	YOD1
chr1	207055613	207056113	YOD1
chr1	207056370	207056870	YOD1
chr1	207056937	207057437	YOD1
chr1	207059110	207059610	YOD1
chr1	207060295	207060795	YOD1
chr1	207064489	207064989	YOD1
chr1	207067466	207067966	YOD1
chr1	207074431	207074931	YOD1
chr1	207076149	207076649	YOD1
chr1	207077717	207078217	C1orf116
chr1	207084609	207085109	YOD1
chr1	207145340	207145840	YOD1
chr1	207247172	207247672	CD55
chr1	207282066	207282566	CD55
chr1	207311245	207311745	CD55
chr1	207320713	207321213	CD55
chr1	207321304	207321804	CD55
chr1	207321939	207322439	CD55
chr1	207335611	207336111	CD55
chr1	207336513	207337013	CD55
chr1	207363178	207363678	CD55
chr1	207407853	207408353	CR1
chr1	207418361	207418861	CR1
chr1	207496151	207496651	CR1
chr1	207496896	207497396	CR1
chr1	207497857	207498357	CR1
chr1	207748585	207749085	CD46
chr1	207807877	207808377	CD46
chr1	207816223	207816723	CD46
chr1	207822579	207823079	CD46
chr1	207845058	207845558	CD46
chr1	207910832	207911332	CD34
chr1	208207272	208207772	PLXNA2
chr1	208211842	208212342	PLXNA2
chr1	209576665	209577165	G0S2
chr1	209584123	209584623	G0S2
chr1	209585578	209586078	G0S2
chr1	209589952	209590452	G0S2
chr1	209601961	209602461	G0S2
chr1	209627548	209628048	G0S2
chr1	209641723	209642223	G0S2
chr1	209643445	209643945	G0S2
chr1	209648713	209649213	G0S2
chr1	209649284	209649784	G0S2
chr1	209651155	209651655	G0S2
chr1	209673244	209673744	G0S2
chr1	209673832	209674332	G0S2
chr1	209674491	209674991	G0S2
chr1	209675074	209675574	G0S2
chr1	209675620	209676120	G0S2
chr1	209676810	209677310	G0S2
chr1	209687100	209687600	G0S2
chr1	209688649	209689149	G0S2
chr1	209691165	209691665	G0S2
chr1	209692601	209693101	G0S2
chr1	209697185	209697685	G0S2
chr1	209704583	209705083	G0S2
chr1	209705118	209705618	G0S2
chr1	209720276	209720776	G0S2
chr1	209733703	209734203	G0S2
chr1	209742314	209742814	G0S2
chr1	209742918	209743418	G0S2
chr1	209747566	209748066	G0S2
chr1	209755778	209756278	C1orf74
chr1	209756546	209757046	C1orf74
chr1	209756546	209757046	TRAF3IP3
chr1	209761032	209761532	UTP25
chr1	209768296	209768796	C1orf74
chr1	209768296	209768796	TRAF3IP3
chr1	209769290	209769790	G0S2
chr1	209770042	209770542	TRAF3IP3
chr1	209784403	209784903	TRAF3IP3
chr1	211416281	211416781	RD3
chr1	211469958	211470458	RD3
chr1	211474406	211474906	RD3
chr1	211484120	211484620	RD3
chr1	211485133	211485633	RD3
chr1	211490242	211490742	RD3
chr1	211491964	211492464	RD3
chr1	211492701	211493201	RD3
chr1	211493363	211493863	RD3
chr1	211494162	211494662	RD3
chr1	211736385	211736885	LPGAT1
chr1	211736929	211737429	LPGAT1
chr1	211737665	211738165	LPGAT1
chr1	211741790	211742290	LPGAT1
chr1	211750532	211751032	LPGAT1
chr1	211785786	211786286	LPGAT1
chr1	211788550	211789050	LPGAT1
chr1	211789653	211790153	LPGAT1
chr1	211813546	211814046	LPGAT1
chr1	212219560	212220060	PPP2R5A
chr1	212225346	212225846	PPP2R5A
chr1	212238552	212239052	PPP2R5A
chr1	212284397	212284897	PPP2R5A
chr1	212285031	212285531	PPP2R5A
chr1	212414715	212415215	TMEM206
chr1	212415407	212415907	TMEM206
chr1	212485902	212486402	TMEM206
chr1	212490842	212491342	TMEM206
chr1	212491365	212491865	TMEM206
chr1	212607730	212608230	BATF3
chr1	212608264	212608764	BATF3
chr1	212609019	212609519	BATF3
chr1	212609576	212610076	BATF3
chr1	212635097	212635597	BATF3
chr1	212636515	212637015	BATF3
chr1	212637094	212637594	BATF3
chr1	212646063	212646563	BATF3
chr1	212665190	212665690	BATF3
chr1	212667239	212667739	BATF3
chr1	212667752	212668252	BATF3
chr1	212698911	212699411	BATF3
chr1	212699575	212700075	BATF3
chr1	212752551	212753051	BATF3
chr1	212857426	212857926	FLVCR1
chr1	212857951	212858451	FLVCR1-DT
chr1	212915467	212915967	VASH2
chr1	212924656	212925156	VASH2
chr1	212928637	212929137	VASH2
chr1	212932531	212933031	VASH2
chr1	212951202	212951702	VASH2
chr1	212952209	212952709	VASH2
chr1	212979133	212979633	VASH2
chr1	212979880	212980380	VASH2
chr1	212980394	212980894	VASH2
chr1	212981170	212981670	VASH2
chr1	212982321	212982821	VASH2
chr1	212987959	212988459	VASH2
chr1	214009026	214009526	PROX1-AS1
chr1	214329549	214330049	SMYD2
chr1	214551559	214552059	PTPN14
chr1	218347980	218348480	TGFB2-AS1
chr1	218364343	218364843	TGFB2
chr1	218392822	218393322	TGFB2
chr1	218435140	218435640	TGFB2
chr1	220056111	220056611	EPRS
chr1	220748550	220749050	MARC2
chr1	220791950	220792450	HLX
chr1	220874103	220874603	HLX
chr1	220874103	220874603	HLX-AS1
chr1	220876378	220876878	HLX
chr1	220876378	220876878	HLX-AS1
chr1	220877326	220877826	HLX
chr1	220877326	220877826	HLX-AS1
chr1	220878256	220878756	HLX-AS1
chr1	220879096	220879596	HLX
chr1	220879096	220879596	HLX-AS1
chr1	220879598	220880098	HLX
chr1	220881559	220882059	HLX
chr1	220882572	220883072	HLX
chr1	220882572	220883072	HLX-AS1
chr1	220883132	220883632	HLX
chr1	220887346	220887846	HLX
chr1	220893809	220894309	HLX
chr1	220914638	220915138	HLX
chr1	220961879	220962379	HLX
chr1	221708064	221708564	DUSP10
chr1	221712201	221712701	DUSP10
chr1	221713039	221713539	DUSP10
chr1	221741179	221741679	DUSP10
chr1	221741977	221742477	DUSP10
chr1	221742710	221743210	DUSP10
chr1	221781121	221781621	DUSP10
chr1	221829585	221830085	DUSP10
chr1	221839736	221840236	DUSP10
chr1	222618158	222618658	AIDA
chr1	223133641	223134141	TLR5
chr1	223137353	223137853	TLR5
chr1	223142289	223142789	TLR5
chr1	223143086	223143586	TLR5
chr1	223143780	223144280	TLR5
chr1	223175611	223176111	TLR5
chr1	223177797	223178297	TLR5
chr1	223180175	223180675	TLR5
chr1	223180689	223181189	TLR5
chr1	223198521	223199021	TLR5
chr1	223712196	223712696	CAPN2
chr1	223712756	223713256	CAPN2
chr1	223713519	223714019	CAPN2
chr1	223726660	223727160	CAPN2
chr1	223730420	223730920	CAPN2
chr1	224192406	224192906	LOC101927164
chr1	224266843	224267343	LOC101927164
chr1	224353389	224353889	CNIH4
chr1	225565825	225566325	ENAH
chr1	225572364	225572864	ENAH
chr1	225648419	225648919	ENAH
chr1	225652318	225652818	ENAH
chr1	225652851	225653351	ENAH
chr1	225653424	225653924	ENAH
chr1	225655366	225655866	ENAH
chr1	225655883	225656383	ENAH
chr1	225657380	225657880	ENAH
chr1	225670757	225671257	ENAH
chr1	225695693	225696193	ENAH
chr1	225735119	225735619	ENAH
chr1	225735724	225736224	ENAH
chr1	225746747	225747247	ENAH
chr1	225772882	225773382	EPHX1
chr1	225789242	225789742	EPHX1
chr1	225813296	225813796	TMEM63A
chr1	225817539	225818039	EPHX1
chr1	225834269	225834769	TMEM63A
chr1	225882216	225882716	TMEM63A
chr1	225882817	225883317	TMEM63A
chr1	225950920	225951420	SDE2
chr1	225998504	225999004	SDE2
chr1	225999255	225999755	H3F3A
chr1	226002195	226002695	SDE2
chr1	226002699	226003199	SDE2
chr1	226028883	226029383	SDE2
chr1	226033499	226033999	SDE2
chr1	226034377	226034877	SDE2
chr1	226042587	226043087	SDE2
chr1	226062365	226062865	SDE2
chr1	226525700	226526200	STUM
chr1	226602030	226602530	STUM
chr1	226602571	226603071	STUM
chr1	226603298	226603798	STUM
chr1	226604528	226605028	STUM
chr1	226643073	226643573	ITPKB-IT1
chr1	226645865	226646365	ITPKB
chr1	226653299	226653799	ITPKB
chr1	226653299	226653799	ITPKB-IT1
chr1	226655108	226655608	ITPKB-IT1
chr1	226662695	226663195	ITPKB
chr1	226662695	226663195	ITPKB-IT1
chr1	226674844	226675344	ITPKB
chr1	226679929	226680429	ITPKB
chr1	226681707	226682207	ITPKB
chr1	226691981	226692481	ITPKB
chr1	226692755	226693255	ITPKB
chr1	226698781	226699281	ITPKB
chr1	226699786	226700286	ITPKB
chr1	226711988	226712488	ITPKB
chr1	226711988	226712488	ITPKB-IT1
chr1	226712504	226713004	ITPKB
chr1	226712504	226713004	ITPKB-IT1
chr1	226717013	226717513	ITPKB-IT1
chr1	226722280	226722780	ITPKB
chr1	226724597	226725097	ITPKB
chr1	226726620	226727120	ITPKB
chr1	226727183	226727683	ITPKB
chr1	226733420	226733920	ITPKB
chr1	226736091	226736591	ITPKB
chr1	226739215	226739715	ITPKB-IT1
chr1	226798238	226798738	ITPKB
chr1	226799077	226799577	ITPKB
chr1	226810296	226810796	ITPKB
chr1	226827955	226828455	ITPKB
chr1	227765532	227766032	JMJD4
chr1	227766205	227766705	JMJD4
chr1	227885658	227886158	WNT9A
chr1	227886489	227886989	WNT9A
chr1	227887064	227887564	WNT9A
chr1	227887630	227888130	MIR5008
chr1	227887630	227888130	WNT9A
chr1	227888136	227888636	WNT9A
chr1	227888763	227889263	MIR5008
chr1	227888763	227889263	WNT9A
chr1	227902096	227902596	WNT9A
chr1	227924744	227925244	WNT9A
chr1	227934707	227935207	MIR5008
chr1	227934707	227935207	WNT9A
chr1	227943968	227944468	MIR5008
chr1	227943968	227944468	WNT9A
chr1	227946547	227947047	MIR5008
chr1	227946547	227947047	WNT9A
chr1	227947169	227947669	WNT9A
chr1	227953582	227954082	WNT9A
chr1	228082357	228082857	GUK1
chr1	228082357	228082857	IBA57
chr1	228082357	228082857	MRPL55
chr1	228083628	228084128	GUK1
chr1	228085714	228086214	GJC2
chr1	228087850	228088350	GUK1
chr1	228088519	228089019	C1orf35
chr1	228088519	228089019	GUK1
chr1	228089493	228089993	ARF1
chr1	228089493	228089993	C1orf35
chr1	228103685	228104185	MRPL55
chr1	228105352	228105852	GUK1
chr1	228109144	228109644	ARF1
chr1	228109144	228109644	GUK1
chr1	228109144	228109644	IBA57-DT
chr1	228120696	228121196	OBSCN
chr1	228120696	228121196	OBSCN-AS1
chr1	228129104	228129604	OBSCN
chr1	228129104	228129604	OBSCN-AS1
chr1	228130890	228131390	OBSCN-AS1
chr1	228136630	228137130	GUK1
chr1	228139047	228139547	C1orf35
chr1	228139760	228140260	ARF1
chr1	228139760	228140260	IBA57
chr1	228139760	228140260	IBA57-DT
chr1	228139760	228140260	MRPL55
chr1	228141487	228141987	OBSCN
chr1	228141487	228141987	OBSCN-AS1
chr1	228148247	228148747	GJC2
chr1	228148777	228149277	GJC2
chr1	228149415	228149915	GJC2
chr1	228150005	228150505	GJC2
chr1	228150730	228151230	GJC2
chr1	228162360	228162860	GJC2
chr1	228162913	228163413	GJC2
chr1	228162913	228163413	IBA57
chr1	228165403	228165903	GUK1
chr1	228165403	228165903	IBA57
chr1	228165403	228165903	MRPL55
chr1	228165908	228166408	ARF1
chr1	228165908	228166408	GUK1
chr1	228165908	228166408	IBA57-DT
chr1	228202793	228203293	OBSCN-AS1
chr1	228206595	228207095	OBSCN
chr1	228206595	228207095	OBSCN-AS1
chr1	228207222	228207722	OBSCN
chr1	228207222	228207722	OBSCN-AS1
chr1	228208969	228209469	OBSCN
chr1	228208969	228209469	OBSCN-AS1
chr1	228210000	228210500	OBSCN
chr1	228210000	228210500	OBSCN-AS1
chr1	228210843	228211343	OBSCN
chr1	228210843	228211343	OBSCN-AS1
chr1	228212320	228212820	OBSCN
chr1	228212320	228212820	OBSCN-AS1
chr1	228212837	228213337	OBSCN
chr1	228212837	228213337	OBSCN-AS1
chr1	228213401	228213901	OBSCN
chr1	228445714	228446214	RNF187
chr1	228457039	228457539	HIST3H2BB
chr1	228457766	228458266	HIST3H2A
chr1	228457766	228458266	RNF187
chr1	228458406	228458906	RNF187
chr1	228459097	228459597	RNF187
chr1	228463684	228464184	RNF187
chr1	228464509	228465009	HIST3H2BB
chr1	228465531	228466031	HIST3H2A
chr1	228465531	228466031	HIST3H2BB
chr1	228465531	228466031	RNF187
chr1	228471796	228472296	HIST3H2A
chr1	228471796	228472296	RNF187
chr1	228478923	228479423	HIST3H2BB
chr1	228478923	228479423	RNF187
chr1	228486606	228487106	HIST3H2BB
chr1	228487114	228487614	RNF187
chr1	228500289	228500789	RNF187
chr1	229250635	229251135	CCSAP
chr1	229251150	229251650	CCSAP
chr1	229285363	229285863	CCSAP
chr1	229342367	229342867	CCSAP
chr1	229342878	229343378	CCSAP
chr1	229370578	229371078	CCSAP
chr1	229987569	229988069	LINC01736
chr1	230000509	230001009	LINC01736
chr1	230002122	230002622	LINC01736
chr1	230002628	230003128	LINC01736
chr1	230016144	230016644	LINC01736
chr1	230940025	230940525	MIR1182
chr1	230940778	230941278	MIR1182
chr1	231027747	231028247	FAM89A
chr1	231178002	231178502	LOC149373
chr1	231493725	231494225	TSNAX
chr1	231528337	231528837	LINC00582
chr1	231529917	231530417	DISC1
chr1	231590409	231590909	DISC1
chr1	231610338	231610838	DISC1
chr1	231612631	231613131	TSNAX
chr1	231616833	231617333	DISC1
chr1	231627184	231627684	DISC1
chr1	231627740	231628240	DISC1
chr1	231629088	231629588	DISC1
chr1	231706076	231706576	DISC1
chr1	231850664	231851164	DISC1-IT1
chr1	231866658	231867158	DISC1-IT1
chr1	231867531	231868031	DISC1-IT1
chr1	231903509	231904009	DISC1-IT1
chr1	231934856	231935356	DISC1-IT1
chr1	231985353	231985853	DISC1-IT1
chr1	231986460	231986960	DISC1-IT1
chr1	231987009	231987509	DISC1-IT1
chr1	231987835	231988335	DISC1-IT1
chr1	232012681	232013181	DISC1-IT1
chr1	233242626	233243126	MAP3K21
chr1	233281937	233282437	PCNX2
chr1	233295491	233295991	MAP3K21
chr1	233326775	233327275	MAP3K21
chr1	233327360	233327860	MAP3K21
chr1	233327360	233327860	PCNX2
chr1	233614168	233614668	KCNK1
chr1	233614975	233615475	KCNK1
chr1	233703933	233704433	KCNK1
chr1	233704459	233704959	KCNK1
chr1	233707591	233708091	KCNK1
chr1	234498368	234498868	LINC01354
chr1	234505386	234505886	LINC01354
chr1	234509792	234510292	LINC01354
chr1	234512244	234512744	LINC01354
chr1	234517963	234518463	LINC01354
chr1	234519345	234519845	LINC01354
chr1	234521702	234522202	LINC01354
chr1	234522408	234522908	LINC01354
chr1	234527911	234528411	LINC01354
chr1	234528413	234528913	LINC01354
chr1	234529628	234530128	LINC01354
chr1	234531013	234531513	LINC01354
chr1	234531546	234532046	LINC01354
chr1	234532957	234533457	LINC01354
chr1	234533891	234534391	LINC01354
chr1	234534540	234535040	LINC01354
chr1	234535787	234536287	LINC01354
chr1	234541580	234542080	LINC01354
chr1	234573658	234574158	LINC01354
chr1	234582134	234582634	LINC01354
chr1	234589292	234589792	LINC01354
chr1	234589805	234590305	LINC01354
chr1	234601536	234602036	LINC01354
chr1	234601536	234602036	LOC101927787
chr1	234602699	234603199	LINC01354
chr1	234611985	234612485	LINC01354
chr1	234611985	234612485	LOC101927787
chr1	234613402	234613902	LOC101927787
chr1	234618300	234618800	LINC01354
chr1	234619078	234619578	LINC01354
chr1	234619078	234619578	LOC101927787
chr1	234631103	234631603	LINC01354
chr1	234631644	234632144	LINC01132
chr1	234639945	234640445	LINC01132
chr1	234645531	234646031	LINC01132
chr1	234657174	234657674	LOC101927787
chr1	234666646	234667146	LOC101927787
chr1	234707547	234708047	LOC101927787
chr1	234723014	234723514	LINC01132
chr1	234723014	234723514	LOC101927787
chr1	234723529	234724029	LINC01132
chr1	234724054	234724554	LINC01132
chr1	234726641	234727141	LINC01132
chr1	234731246	234731746	LOC101927787
chr1	234732112	234732612	LOC101927787
chr1	234770293	234770793	LINC01132
chr1	234876230	234876730	LOC101927851
chr1	234886865	234887365	LOC101927851
chr1	234908019	234908519	LOC101927851
chr1	234915781	234916281	LOC101927851
chr1	234916283	234916783	LOC101927851
chr1	234918051	234918551	LOC101927851
chr1	234919205	234919705	LOC101927851
chr1	234921716	234922216	LOC101927851
chr1	234955071	234955571	LOC101927851
chr1	234958900	234959400	LOC101927851
chr1	234961085	234961585	LOC101927851
chr1	234962577	234963077	LOC101927851
chr1	234963108	234963608	LOC101927851
chr1	234965011	234965511	LOC101927851
chr1	234969308	234969808	LOC101927851
chr1	234970034	234970534	LOC101927851
chr1	234970642	234971142	LOC101927851
chr1	234971161	234971661	LOC101927851
chr1	234975116	234975616	LOC101927851
chr1	234976110	234976610	LOC101927851
chr1	234979041	234979541	LOC101927851
chr1	234980386	234980886	LOC101927851
chr1	234980889	234981389	LOC101927851
chr1	234987419	234987919	LOC101927851
chr1	234997169	234997669	LOC101927851
chr1	234998113	234998613	LOC101927851
chr1	235011784	235012284	LOC101927851
chr1	235024706	235025206	LOC101927851
chr1	235047491	235047991	LOC101927851
chr1	235048072	235048572	LOC101927851
chr1	235060898	235061398	LOC101927851
chr1	235067616	235068116	LOC101927851
chr1	235297454	235297954	ARID4B
chr1	235376147	235376647	TBCE
chr1	235407409	235407909	TBCE
chr1	235408543	235409043	TBCE
chr1	235917341	235917841	LYST
chr1	235971103	235971603	NID1
chr1	235971609	235972109	NID1
chr1	235972285	235972785	NID1
chr1	235976390	235976890	NID1
chr1	235981883	235982383	NID1
chr1	235982485	235982985	NID1
chr1	235983884	235984384	NID1
chr1	235984395	235984895	NID1
chr1	235986834	235987334	NID1
chr1	235999354	235999854	NID1
chr1	236001081	236001581	NID1
chr1	236001700	236002200	NID1
chr1	236002240	236002740	NID1
chr1	236003678	236004178	NID1
chr1	236009067	236009567	NID1
chr1	236009918	236010418	NID1
chr1	236010500	236011000	NID1
chr1	236011129	236011629	NID1
chr1	236015996	236016496	NID1
chr1	236018346	236018846	NID1
chr1	236019103	236019603	NID1
chr1	236019668	236020168	NID1
chr1	236020225	236020725	NID1
chr1	236021750	236022250	NID1
chr1	236035538	236036038	NID1
chr1	236039586	236040086	NID1
chr1	236058152	236058652	GPR137B
chr1	236058854	236059354	NID1
chr1	236059602	236060102	NID1
chr1	236062936	236063436	NID1
chr1	236063974	236064474	NID1
chr1	236064968	236065468	NID1
chr1	236065578	236066078	NID1
chr1	236067796	236068296	NID1
chr1	236083695	236084195	NID1
chr1	236099577	236100077	GPR137B
chr1	236128762	236129262	GPR137B
chr1	236129388	236129888	GPR137B
chr1	236131966	236132466	GPR137B
chr1	236140587	236141087	GPR137B
chr1	236142231	236142731	GPR137B
chr1	236144655	236145155	GPR137B
chr1	236147022	236147522	GPR137B
chr1	236148450	236148950	GPR137B
chr1	236149479	236149979	GPR137B
chr1	236150140	236150640	GPR137B
chr1	236153351	236153851	GPR137B
chr1	236159476	236159976	GPR137B
chr1	236166000	236166500	GPR137B
chr1	236168651	236169151	GPR137B
chr1	236176501	236177001	GPR137B
chr1	236204371	236204871	GPR137B
chr1	236209073	236209573	GPR137B
chr1	236869862	236870362	MTR
chr1	236870623	236871123	MTR
chr1	236997820	236998320	RYR2
chr1	237012938	237013438	RYR2
chr1	237027397	237027897	RYR2
chr1	237042758	237043258	RYR2
chr1	239386985	239387485	CHRM3
chr1	241266141	241266641	RGS7
chr1	241266747	241267247	RGS7
chr1	241356089	241356589	RGS7
chr1	241533959	241534459	KMO
chr1	241551727	241552227	KMO
chr1	241603508	241604008	KMO
chr1	241998379	241998879	MAP1LC3C
chr1	242000989	242001489	MAP1LC3C
chr1	242442150	242442650	PLD5
chr1	243186101	243186601	SDCCAG8
chr1	243186655	243187155	SDCCAG8
chr1	243930771	243931271	LOC339529
chr1	243931290	243931790	LOC339529
chr1	244815442	244815942	HNRNPU
chr1	244835028	244835528	HNRNPU
chr1	244862235	244862735	COX20
chr1	244862235	244862735	HNRNPU
chr1	244864353	244864853	COX20
chr1	246527538	246528038	CNST
chr1	247332786	247333286	NLRP3
chr1	247356928	247357428	OR2B11
chr1	247356928	247357428	ZNF496
chr1	247357598	247358098	OR2B11
chr1	247357598	247358098	ZNF496
chr1	247358891	247359391	NLRP3
chr1	247358891	247359391	ZNF496
chr1	247360099	247360599	NLRP3
chr1	247360099	247360599	ZNF496
chr1	247360956	247361456	NLRP3
chr1	247360956	247361456	OR2B11
chr1	247360956	247361456	ZNF496
chr1	247386640	247387140	NLRP3
chr1	247386640	247387140	ZNF496
chr1	247390080	247390580	NLRP3
chr1	247390080	247390580	ZNF496
chr1	247401095	247401595	NLRP3
chr1	247402239	247402739	NLRP3
chr1	247402239	247402739	ZNF496
chr1	247404811	247405311	NLRP3
chr1	247404811	247405311	ZNF496
chr1	247407080	247407580	NLRP3
chr1	247407080	247407580	ZNF496
chr1	247408186	247408686	NLRP3
chr1	247409800	247410300	NLRP3
chr1	247415878	247416378	ZNF496
chr1	247417706	247418206	NLRP3
chr1	247417706	247418206	ZNF496
chr1	247419353	247419853	NLRP3
chr1	247419353	247419853	ZNF496
chr1	247429173	247429673	OR2B11
chr1	247438129	247438629	NLRP3
chr1	247445882	247446382	NLRP3
chr1	247446964	247447464	NLRP3
chr1	247457074	247457574	NLRP3
chr1	247482640	247483140	OR2B11
chr1	248822469	248822969	ZNF692
chr2	46383	46883	FAM110C
chr2	175676	176176	SH3YL1
chr2	196244	196744	ALKAL2
chr2	196244	196744	SH3YL1
chr2	203396	203896	ALKAL2
chr2	203396	203896	SH3YL1
chr2	204040	204540	ALKAL2
chr2	204040	204540	SH3YL1
chr2	214733	215233	ALKAL2
chr2	214733	215233	SH3YL1
chr2	230646	231146	ALKAL2
chr2	231447	231947	ALKAL2
chr2	233932	234432	ALKAL2
chr2	254931	255431	ALKAL2
chr2	262411	262911	ALKAL2
chr2	262411	262911	SH3YL1
chr2	263307	263807	ALKAL2
chr2	264567	265067	ALKAL2
chr2	285446	285946	ALKAL2
chr2	285446	285946	SH3YL1
chr2	286018	286518	ALKAL2
chr2	286018	286518	SH3YL1
chr2	287011	287511	ALKAL2
chr2	287011	287511	SH3YL1
chr2	287903	288403	ALKAL2
chr2	288719	289219	ALKAL2
chr2	288719	289219	SH3YL1
chr2	289615	290115	ALKAL2
chr2	289615	290115	SH3YL1
chr2	767330	767830	TMEM18
chr2	925226	925726	SNTG2
chr2	932777	933277	SNTG2
chr2	1715095	1715595	PXDN
chr2	1726937	1727437	PXDN
chr2	1729898	1730398	PXDN
chr2	1730512	1731012	PXDN
chr2	1742924	1743424	PXDN
chr2	1744340	1744840	PXDN
chr2	3476666	3477166	RPS7
chr2	3605209	3605709	RNASEH1
chr2	5915269	5915769	LINC01105
chr2	5932991	5933491	LINC01105
chr2	5933848	5934348	LINC01105
chr2	5934575	5935075	LINC01105
chr2	5937663	5938163	LINC01105
chr2	5940801	5941301	LINC01105
chr2	5941331	5941831	LINC01105
chr2	5942713	5943213	LINC01105
chr2	5946272	5946772	LINC01105
chr2	5979381	5979881	LINC01105
chr2	5980329	5980829	LINC01105
chr2	5981023	5981523	LINC01105
chr2	5981603	5982103	LINC01105
chr2	5982517	5983017	LINC01105
chr2	6025273	6025773	LINC01105
chr2	6828094	6828594	CMPK2
chr2	6836600	6837100	CMPK2
chr2	6875555	6876055	CMPK2
chr2	6877419	6877919	RSAD2
chr2	6883392	6883892	CMPK2
chr2	6932699	6933199	RNF144A
chr2	8525417	8525917	LINC01814
chr2	8525990	8526490	LINC01814
chr2	8534196	8534696	LINC01814
chr2	8534714	8535214	LINC01814
chr2	8543598	8544098	LINC01814
chr2	8545101	8545601	LINC01814
chr2	8546544	8547044	LINC01814
chr2	8575038	8575538	LINC01814
chr2	8588490	8588990	ID2-AS1
chr2	8598267	8598767	ID2-AS1
chr2	8598267	8598767	LINC01814
chr2	8602824	8603324	ID2-AS1
chr2	9138128	9138628	ASAP2
chr2	9179083	9179583	ASAP2
chr2	9260348	9260848	ASAP2
chr2	9385801	9386301	ITGB1BP1
chr2	9386844	9387344	ITGB1BP1
chr2	9415534	9416034	ITGB1BP1
chr2	9576842	9577342	ADAM17
chr2	9618294	9618794	YWHAQ
chr2	9656288	9656788	YWHAQ
chr2	9703151	9703651	YWHAQ
chr2	9899992	9900492	GRHL1
chr2	9923728	9924228	GRHL1
chr2	9951989	9952489	GRHL1
chr2	9957019	9957519	GRHL1
chr2	9990734	9991234	KLF11
chr2	10008367	10008867	GRHL1
chr2	10009874	10010374	GRHL1
chr2	10028798	10029298	KLF11
chr2	10029313	10029813	KLF11
chr2	10278813	10279313	HPCAL1
chr2	10283227	10283727	HPCAL1
chr2	10285481	10285981	HPCAL1
chr2	10297853	10298353	HPCAL1
chr2	10303362	10303862	HPCAL1
chr2	10330954	10331454	HPCAL1
chr2	10331938	10332438	HPCAL1
chr2	10382241	10382741	HPCAL1
chr2	10382241	10382741	LOC101929715
chr2	10382241	10382741	ODC1
chr2	10384976	10385476	ODC1
chr2	10390979	10391479	HPCAL1
chr2	10390979	10391479	ODC1
chr2	10400341	10400841	HPCAL1
chr2	10400341	10400841	ODC1
chr2	10409022	10409522	ODC1
chr2	10493595	10494095	LOC101929715
chr2	10493595	10494095	ODC1
chr2	10544124	10544624	ODC1
chr2	10821231	10821731	LINC01954
chr2	10863810	10864310	LINC01954
chr2	11128570	11129070	C2orf50
chr2	11310158	11310658	LINC00570
chr2	11310158	11310658	ROCK2
chr2	11330357	11330857	LINC00570
chr2	11330357	11330857	ROCK2
chr2	11345203	11345703	LINC00570
chr2	11348036	11348536	LINC00570
chr2	11348036	11348536	ROCK2
chr2	11357275	11357775	LINC00570
chr2	11368264	11368764	LINC00570
chr2	11374667	11375167	ROCK2
chr2	11375320	11375820	LINC00570
chr2	11375320	11375820	ROCK2
chr2	11375823	11376323	E2F6
chr2	11375823	11376323	LINC00570
chr2	11375823	11376323	ROCK2
chr2	11389145	11389645	LINC00570
chr2	11389710	11390210	E2F6
chr2	11389710	11390210	LINC00570
chr2	11391651	11392151	E2F6
chr2	11391651	11392151	LINC00570
chr2	11391651	11392151	ROCK2
chr2	11393753	11394253	E2F6
chr2	11393753	11394253	ROCK2
chr2	11407043	11407543	E2F6
chr2	11407043	11407543	LINC00570
chr2	11407043	11407543	ROCK2
chr2	11409119	11409619	E2F6
chr2	11409119	11409619	LINC00570
chr2	11409119	11409619	ROCK2
chr2	11411996	11412496	LINC00570
chr2	11419747	11420247	LINC00570
chr2	11419747	11420247	ROCK2
chr2	11446623	11447123	LINC00570
chr2	11465970	11466470	LINC00570
chr2	11822960	11823460	MIR3681HG
chr2	11830085	11830585	MIR3681HG
chr2	11863590	11864090	MIR3681HG
chr2	12619260	12619760	TRIB2
chr2	12684414	12684914	TRIB2
chr2	12702774	12703274	TRIB2
chr2	12704359	12704859	TRIB2
chr2	12709084	12709584	TRIB2
chr2	12714775	12715275	TRIB2
chr2	12715316	12715816	TRIB2
chr2	12715849	12716349	TRIB2
chr2	12716551	12717051	TRIB2
chr2	12717544	12718044	TRIB2
chr2	12719092	12719592	TRIB2
chr2	12719732	12720232	TRIB2
chr2	12721560	12722060	TRIB2
chr2	12723797	12724297	TRIB2
chr2	12725203	12725703	TRIB2
chr2	12725819	12726319	TRIB2
chr2	12727333	12727833	TRIB2
chr2	12728171	12728671	TRIB2
chr2	12731882	12732382	TRIB2
chr2	12732637	12733137	TRIB2
chr2	12734889	12735389	TRIB2
chr2	12796529	12797029	TRIB2
chr2	12808418	12808918	TRIB2
chr2	12809438	12809938	TRIB2
chr2	14555269	14555769	FAM84A
chr2	14632336	14632836	NA
chr2	14634288	14634788	FAM84A
chr2	14675286	14675786	FAM84A
chr2	14675286	14675786	NA
chr2	14678766	14679266	FAM84A
chr2	15912160	15912660	MYCN
chr2	15912160	15912660	MYCNOS
chr2	15939575	15940075	MYCN
chr2	15940178	15940678	MYCN
chr2	15940178	15940678	MYCNOS
chr2	15942579	15943079	MYCN
chr2	15943292	15943792	MYCN
chr2	16585170	16585670	FAM49A
chr2	16633441	16633941	FAM49A
chr2	16642070	16642570	FAM49A
chr2	16656825	16657325	FAM49A
chr2	16658045	16658545	FAM49A
chr2	16659973	16660473	FAM49A
chr2	16664205	16664705	FAM49A
chr2	16680688	16681188	FAM49A
chr2	17518289	17518789	VSNL1
chr2	17740192	17740692	MSGN1
chr2	17747971	17748471	MSGN1
chr2	17753095	17753595	GEN1
chr2	17753597	17754097	GEN1
chr2	17754279	17754779	GEN1
chr2	17754279	17754779	MSGN1
chr2	17755025	17755525	MSGN1
chr2	17763875	17764375	SMC6
chr2	17780535	17781035	GEN1
chr2	17780535	17781035	MSGN1
chr2	17781452	17781952	SMC6
chr2	17788018	17788518	MSGN1
chr2	17815053	17815553	MSGN1
chr2	17815557	17816057	MSGN1
chr2	17822393	17822893	SMC6
chr2	17822914	17823414	GEN1
chr2	17822914	17823414	SMC6
chr2	17827614	17828114	GEN1
chr2	17827614	17828114	MSGN1
chr2	17828151	17828651	GEN1
chr2	17828151	17828651	MSGN1
chr2	17830479	17830979	GEN1
chr2	17830479	17830979	MSGN1
chr2	17851669	17852169	MSGN1
chr2	17878389	17878889	MSGN1
chr2	17879387	17879887	MSGN1
chr2	17880416	17880916	MSGN1
chr2	17892956	17893456	MSGN1
chr2	19298976	19299476	OSR1
chr2	19355895	19356395	OSR1
chr2	19358314	19358814	OSR1
chr2	19358905	19359405	OSR1
chr2	19362922	19363422	OSR1
chr2	19425347	19425847	OSR1
chr2	20062615	20063115	LAPTM4A
chr2	20063129	20063629	LAPTM4A
chr2	20068042	20068542	LAPTM4A
chr2	20071857	20072357	LAPTM4A
chr2	20072483	20072983	LAPTM4A
chr2	20091641	20092141	LAPTM4A
chr2	20148916	20149416	LAPTM4A
chr2	20288586	20289086	SDC1
chr2	20300545	20301045	PUM2
chr2	20300545	20301045	SDC1
chr2	20308278	20308778	PUM2
chr2	20335292	20335792	PUM2
chr2	20352028	20352528	PUM2
chr2	20352028	20352528	RHOB
chr2	20352532	20353032	PUM2
chr2	20370198	20370698	PUM2
chr2	20371127	20371627	PUM2
chr2	20395930	20396430	PUM2
chr2	20400201	20400701	PUM2
chr2	20400753	20401253	PUM2
chr2	20401483	20401983	PUM2
chr2	20445079	20445579	PUM2
chr2	20450062	20450562	PUM2
chr2	20450616	20451116	PUM2
chr2	20578563	20579063	GDF7
chr2	20579197	20579697	GDF7
chr2	20595530	20596030	HS1BP3
chr2	20595530	20596030	HS1BP3-IT1
chr2	20604814	20605314	GDF7
chr2	20610752	20611252	GDF7
chr2	20611280	20611780	GDF7
chr2	20625809	20626309	GDF7
chr2	20650343	20650843	GDF7
chr2	20656716	20657216	GDF7
chr2	20665537	20666037	GDF7
chr2	20666039	20666539	GDF7
chr2	20666795	20667295	GDF7
chr2	20668897	20669397	GDF7
chr2	20674981	20675481	GDF7
chr2	20676204	20676704	GDF7
chr2	20677867	20678367	GDF7
chr2	23480845	23481345	KLHL29
chr2	24855644	24856144	ADCY3
chr2	24856590	24857090	ADCY3
chr2	24883866	24884366	ADCY3
chr2	24918973	24919473	ADCY3
chr2	24919500	24920000	ADCY3
chr2	24920043	24920543	ADCY3
chr2	24922547	24923047	ADCY3
chr2	24926856	24927356	ADCY3
chr2	24971286	24971786	DNAJC27
chr2	24971838	24972338	DNAJC27-AS1
chr2	24975450	24975950	EFR3B
chr2	24984813	24985313	EFR3B
chr2	24986950	24987450	EFR3B
chr2	25041325	25041825	EFR3B
chr2	25041842	25042342	EFR3B
chr2	25043308	25043808	EFR3B
chr2	25044931	25045431	EFR3B
chr2	25052527	25053027	EFR3B
chr2	25053034	25053534	EFR3B
chr2	25053803	25054303	EFR3B
chr2	25056274	25056774	EFR3B
chr2	25061528	25062028	EFR3B
chr2	25062349	25062849	EFR3B
chr2	25063033	25063533	EFR3B
chr2	25076907	25077407	EFR3B
chr2	25081962	25082462	EFR3B
chr2	25088783	25089283	EFR3B
chr2	25089817	25090317	EFR3B
chr2	25090935	25091435	EFR3B
chr2	25091450	25091950	EFR3B
chr2	25098045	25098545	EFR3B
chr2	25098736	25099236	EFR3B
chr2	25111306	25111806	EFR3B
chr2	25112035	25112535	EFR3B
chr2	25114891	25115391	EFR3B
chr2	25115865	25116365	EFR3B
chr2	25116583	25117083	EFR3B
chr2	25119276	25119776	EFR3B
chr2	25131998	25132498	EFR3B
chr2	25132662	25133162	EFR3B
chr2	25582395	25582895	DTNB
chr2	25649717	25650217	DTNB
chr2	25650547	25651047	DTNB
chr2	25816258	25816758	ASXL2
chr2	26189723	26190223	GAREM2
chr2	26189723	26190223	HADHA
chr2	26189723	26190223	HADHB
chr2	26196693	26197193	GAREM2
chr2	26196693	26197193	HADHB
chr2	26222908	26223408	HADHA
chr2	26222908	26223408	HADHB
chr2	26240865	26241365	HADHA
chr2	26240865	26241365	HADHB
chr2	26339562	26340062	HADHA
chr2	26339562	26340062	HADHB
chr2	26483899	26484399	DRC1
chr2	26562769	26563269	C2orf70
chr2	27015883	27016383	EMILIN1
chr2	27015883	27016383	TMEM214
chr2	27032118	27032618	EMILIN1
chr2	27051343	27051843	KHK
chr2	27071492	27071992	OST4
chr2	27071998	27072498	ABHD1
chr2	27071998	27072498	EMILIN1
chr2	27071998	27072498	OST4
chr2	27072521	27073021	EMILIN1
chr2	27072521	27073021	OST4
chr2	27075601	27076101	EMILIN1
chr2	27076144	27076644	EMILIN1
chr2	27076144	27076644	OST4
chr2	27076144	27076644	TMEM214
chr2	27076798	27077298	EMILIN1
chr2	27077723	27078223	EMILIN1
chr2	27077723	27078223	OST4
chr2	27078335	27078835	EMILIN1
chr2	27078335	27078835	OST4
chr2	27078335	27078835	TMEM214
chr2	27079053	27079553	EMILIN1
chr2	27079053	27079553	OST4
chr2	27080073	27080573	EMILIN1
chr2	27083214	27083714	ABHD1
chr2	27083214	27083714	OST4
chr2	27085735	27086235	KHK
chr2	27086364	27086864	KHK
chr2	27090772	27091272	EMILIN1
chr2	27123025	27123525	OST4
chr2	27174626	27175126	EMILIN1
chr2	27175262	27175762	EMILIN1
chr2	27208645	27209145	PREB
chr2	27262844	27263344	ATRAID
chr2	27347554	27348054	UCN
chr2	27390074	27390574	KRTCAP3
chr2	27428296	27428796	KRTCAP3
chr2	27428827	27429327	NRBP1
chr2	27435977	27436477	KRTCAP3
chr2	27442093	27442593	NRBP1
chr2	27442622	27443122	KRTCAP3
chr2	27479080	27479580	KRTCAP3
chr2	27507268	27507768	KRTCAP3
chr2	27711103	27711603	MRPL33
chr2	27727126	27727626	CCDC121
chr2	27809560	27810060	RBKS
chr2	27831216	27831716	RBKS
chr2	27832391	27832891	RBKS
chr2	27890434	27890934	RBKS
chr2	27891019	27891519	RBKS
chr2	27891597	27892097	RBKS
chr2	27915168	27915668	RBKS
chr2	27920482	27920982	RBKS
chr2	27954393	27954893	RBKS
chr2	27954924	27955424	RBKS
chr2	27959429	27959929	RBKS
chr2	27960247	27960747	RBKS
chr2	27966409	27966909	RBKS
chr2	28338300	28338800	FOSL2
chr2	28341380	28341880	FOSL2
chr2	28342406	28342906	FOSL2
chr2	28356002	28356502	FOSL2
chr2	28390432	28390932	FOSL2
chr2	28390983	28391483	FOSL2
chr2	28398412	28398912	FOSL2
chr2	28411630	28412130	FOSL2
chr2	28412172	28412672	FOSL2
chr2	28412800	28413300	FOSL2
chr2	28413324	28413824	FOSL2
chr2	28445882	28446382	FOSL2
chr2	28448187	28448687	FLJ31356
chr2	28463804	28464304	FLJ31356
chr2	28469263	28469763	FOSL2
chr2	28716219	28716719	PPP1CB
chr2	28729654	28730154	PPP1CB
chr2	28870105	28870605	TRMT61B
chr2	28870633	28871133	TRMT61B
chr2	28981017	28981517	PCARE
chr2	28992870	28993370	PCARE
chr2	28993529	28994029	PCARE
chr2	29009433	29009933	PCARE
chr2	29009975	29010475	CLIP4
chr2	29009975	29010475	PCARE
chr2	29010828	29011328	CLIP4
chr2	29010828	29011328	PCARE
chr2	29011502	29012002	CLIP4
chr2	29011502	29012002	PCARE
chr2	29012034	29012534	CLIP4
chr2	29012034	29012534	PCARE
chr2	29012034	29012534	TOGARAM2
chr2	29033103	29033603	PCARE
chr2	29035909	29036409	CLIP4
chr2	29035909	29036409	PCARE
chr2	29037149	29037649	CLIP4
chr2	29037149	29037649	PCARE
chr2	29037655	29038155	CLIP4
chr2	29037655	29038155	PCARE
chr2	29042430	29042930	CLIP4
chr2	29042430	29042930	PCARE
chr2	29042430	29042930	TOGARAM2
chr2	29050514	29051014	CLIP4
chr2	29050514	29051014	PCARE
chr2	29050514	29051014	TOGARAM2
chr2	29051156	29051656	CLIP4
chr2	29051156	29051656	PCARE
chr2	29063947	29064447	CLIP4
chr2	29063947	29064447	PCARE
chr2	29066963	29067463	PCARE
chr2	29074406	29074906	CLIP4
chr2	29074406	29074906	PCARE
chr2	29074406	29074906	TOGARAM2
chr2	29075842	29076342	CLIP4
chr2	29075842	29076342	PCARE
chr2	29076359	29076859	PCARE
chr2	29090313	29090813	CLIP4
chr2	29090313	29090813	PCARE
chr2	29097406	29097906	PCARE
chr2	29106752	29107252	CLIP4
chr2	29106752	29107252	PCARE
chr2	29110897	29111397	PCARE
chr2	29115189	29115689	PCARE
chr2	29117185	29117685	CLIP4
chr2	29117185	29117685	PCARE
chr2	29117895	29118395	CLIP4
chr2	29117895	29118395	PCARE
chr2	29130195	29130695	PCARE
chr2	29148054	29148554	PCARE
chr2	29163901	29164401	CLIP4
chr2	29163901	29164401	PCARE
chr2	29169135	29169635	CLIP4
chr2	29169135	29169635	PCARE
chr2	29174955	29175455	CLIP4
chr2	29174955	29175455	PCARE
chr2	30147238	30147738	YPEL5
chr2	30151585	30152085	YPEL5
chr2	30156214	30156714	YPEL5
chr2	30223468	30223968	LBH
chr2	30232189	30232689	LBH
chr2	30254757	30255257	LINC01936
chr2	30255405	30255905	LINC01936
chr2	30266164	30266664	LBH
chr2	30300844	30301344	LINC01936
chr2	30392076	30392576	LINC01936
chr2	31969986	31970486	SPAST
chr2	32009798	32010298	SPAST
chr2	32010512	32011012	SPAST
chr2	32119079	32119579	SPAST
chr2	32278227	32278727	YIPF4
chr2	32809025	32809525	LINC00486
chr2	32812261	32812761	LINC00486
chr2	32824403	32824903	LINC00486
chr2	32825186	32825686	LINC00486
chr2	32826430	32826930	LINC00486
chr2	32847559	32848059	LINC00486
chr2	32926738	32927238	LTBP1
chr2	32946243	32946743	NA
chr2	32993163	32993663	LTBP1
chr2	32993163	32993663	NA
chr2	36354673	36355173	CRIM1
chr2	36355554	36356054	CRIM1
chr2	36391400	36391900	CRIM1
chr2	36704778	36705278	VIT
chr2	36705856	36706356	VIT
chr2	36707921	36708421	VIT
chr2	36732087	36732587	VIT
chr2	37274369	37274869	QPCT
chr2	37324589	37325089	PRKD3
chr2	37324589	37325089	QPCT
chr2	37325304	37325804	PRKD3
chr2	37325304	37325804	QPCT
chr2	37326206	37326706	PRKD3
chr2	37326206	37326706	QPCT
chr2	37343410	37343910	PRKD3
chr2	37344454	37344954	QPCT
chr2	37345030	37345530	PRKD3
chr2	37345030	37345530	QPCT
chr2	37346492	37346992	QPCT
chr2	37349963	37350463	PRKD3
chr2	37351327	37351827	PRKD3
chr2	37351327	37351827	QPCT
chr2	37366624	37367124	PRKD3
chr2	37366624	37367124	QPCT
chr2	37375896	37376396	QPCT
chr2	37376682	37377182	QPCT
chr2	37390320	37390820	PRKD3
chr2	37395094	37395594	PRKD3
chr2	37395094	37395594	QPCT
chr2	37395811	37396311	QPCT
chr2	37982259	37982759	RMDN2-AS1
chr2	38030486	38030986	RMDN2-AS1
chr2	38037207	38037707	CYP1B1-AS1
chr2	38037207	38037707	RMDN2-AS1
chr2	38038066	38038566	CYP1B1-AS1
chr2	38038066	38038566	RMDN2-AS1
chr2	38039045	38039545	CYP1B1-AS1
chr2	38060358	38060858	RMDN2-AS1
chr2	38064697	38065197	RMDN2-AS1
chr2	38065234	38065734	RMDN2-AS1
chr2	38066031	38066531	CYP1B1-AS1
chr2	38066031	38066531	RMDN2-AS1
chr2	38070455	38070955	RMDN2-AS1
chr2	38071369	38071869	RMDN2-AS1
chr2	38073347	38073847	RMDN2-AS1
chr2	38075953	38076453	RMDN2-AS1
chr2	38077569	38078069	RMDN2-AS1
chr2	38079500	38080000	RMDN2-AS1
chr2	38092197	38092697	CYP1B1-AS1
chr2	38092197	38092697	RMDN2-AS1
chr2	38096052	38096552	RMDN2-AS1
chr2	38096636	38097136	RMDN2-AS1
chr2	38098529	38099029	RMDN2-AS1
chr2	38106473	38106973	RMDN2-AS1
chr2	38116698	38117198	RMDN2-AS1
chr2	38122245	38122745	RMDN2-AS1
chr2	38146783	38147283	CYP1B1-AS1
chr2	38170070	38170570	CYP1B1-AS1
chr2	38307164	38307664	ATL2
chr2	38376567	38377067	ATL2
chr2	38418080	38418580	LINC02613
chr2	38439858	38440358	LINC02613
chr2	38443152	38443652	LINC02613
chr2	38465692	38466192	LINC02613
chr2	38466306	38466806	LINC02613
chr2	38467287	38467787	LINC02613
chr2	38469328	38469828	ATL2
chr2	38469328	38469828	LINC02613
chr2	38499737	38500237	LINC02613
chr2	38505732	38506232	LINC02613
chr2	38509341	38509841	LINC02613
chr2	38527376	38527876	LINC02613
chr2	38543542	38544042	LINC02613
chr2	38548962	38549462	LINC02613
chr2	38549595	38550095	LINC02613
chr2	38557579	38558079	LINC02613
chr2	38568980	38569480	LINC02613
chr2	38578693	38579193	LINC02613
chr2	38663610	38664110	HNRNPLL
chr2	38667057	38667557	HNRNPLL
chr2	38959727	38960227	LOC375196
chr2	39120826	39121326	SOS1
chr2	39155958	39156458	CDKL4
chr2	39160652	39161152	CDKL4
chr2	39163989	39164489	CDKL4
chr2	39216782	39217282	SOS1
chr2	39488370	39488870	MAP4K3
chr2	41840629	41841129	LINC01914
chr2	41847493	41847993	LINC01914
chr2	41848028	41848528	LINC01914
chr2	41853606	41854106	LINC01914
chr2	41867159	41867659	LINC01914
chr2	41869644	41870144	LINC01914
chr2	41871125	41871625	LINC01914
chr2	41878351	41878851	LINC01914
chr2	41899138	41899638	LINC01914
chr2	41900034	41900534	LINC01914
chr2	41912450	41912950	LINC01914
chr2	41914035	41914535	LINC01914
chr2	41914976	41915476	LINC01914
chr2	41922097	41922597	LINC01914
chr2	41928385	41928885	LINC01914
chr2	41930857	41931357	LINC01914
chr2	41932369	41932869	LINC01914
chr2	41932912	41933412	LINC01914
chr2	41933868	41934368	LINC01914
chr2	41934595	41935095	LINC01914
chr2	41937481	41937981	LINC01914
chr2	41938081	41938581	LINC01914
chr2	41939056	41939556	LINC01914
chr2	41940998	41941498	LINC01914
chr2	41943152	41943652	LINC01914
chr2	41943928	41944428	LINC01914
chr2	41944639	41945139	LINC01914
chr2	41961471	41961971	LINC01914
chr2	41961471	41961971	PKDCC
chr2	41963115	41963615	LINC01914
chr2	41963115	41963615	PKDCC
chr2	41963673	41964173	LINC01914
chr2	41963673	41964173	PKDCC
chr2	41964629	41965129	LINC01914
chr2	41964629	41965129	PKDCC
chr2	41965203	41965703	LINC01914
chr2	41965203	41965703	PKDCC
chr2	41965845	41966345	LINC01914
chr2	41965845	41966345	PKDCC
chr2	41966428	41966928	LINC01914
chr2	41966428	41966928	PKDCC
chr2	41967302	41967802	LINC01914
chr2	41967302	41967802	PKDCC
chr2	41968187	41968687	PKDCC
chr2	41989369	41989869	LINC01914
chr2	41989369	41989869	PKDCC
chr2	41990234	41990734	LINC01914
chr2	41990234	41990734	PKDCC
chr2	41994248	41994748	LINC01914
chr2	41994248	41994748	PKDCC
chr2	42005618	42006118	LINC01914
chr2	42005618	42006118	PKDCC
chr2	42008106	42008606	LINC01914
chr2	42008106	42008606	PKDCC
chr2	42009623	42010123	LINC01914
chr2	42009623	42010123	PKDCC
chr2	42011179	42011679	LINC01914
chr2	42011179	42011679	PKDCC
chr2	42021438	42021938	LINC01914
chr2	42021438	42021938	PKDCC
chr2	42025014	42025514	LINC01914
chr2	42025014	42025514	PKDCC
chr2	42031856	42032356	LINC01914
chr2	42031856	42032356	PKDCC
chr2	42046117	42046617	PKDCC
chr2	42046693	42047193	PKDCC
chr2	42047562	42048062	PKDCC
chr2	42048218	42048718	PKDCC
chr2	42049084	42049584	PKDCC
chr2	42049969	42050469	PKDCC
chr2	42050862	42051362	PKDCC
chr2	42051584	42052084	PKDCC
chr2	42052677	42053177	PKDCC
chr2	42053193	42053693	PKDCC
chr2	42054464	42054964	PKDCC
chr2	42059255	42059755	PKDCC
chr2	42059908	42060408	PKDCC
chr2	42060754	42061254	PKDCC
chr2	42061340	42061840	PKDCC
chr2	42064507	42065007	PKDCC
chr2	42071721	42072221	PKDCC
chr2	42072279	42072779	PKDCC
chr2	42084261	42084761	PKDCC
chr2	42098596	42099096	PKDCC
chr2	42101162	42101662	PKDCC
chr2	42101706	42102206	PKDCC
chr2	42102219	42102719	PKDCC
chr2	42105930	42106430	EML4
chr2	42116785	42117285	PKDCC
chr2	42126178	42126678	PKDCC
chr2	42132297	42132797	PKDCC
chr2	42141608	42142108	PKDCC
chr2	42142347	42142847	PKDCC
chr2	42169553	42170053	EML4
chr2	42390367	42390867	COX7A2L
chr2	42493299	42493799	KCNG3
chr2	42493800	42494300	KCNG3
chr2	42792414	42792914	HAAO
chr2	42793008	42793508	HAAO
chr2	43127565	43128065	ZFP36L2
chr2	43131045	43131545	LINC01126
chr2	43131045	43131545	ZFP36L2
chr2	43131811	43132311	LINC01126
chr2	43131811	43132311	ZFP36L2
chr2	43132700	43133200	LINC01126
chr2	43133793	43134293	ZFP36L2
chr2	43134297	43134797	LINC01126
chr2	43134297	43134797	ZFP36L2
chr2	43136862	43137362	LINC01126
chr2	43136862	43137362	ZFP36L2
chr2	43139830	43140330	ZFP36L2
chr2	43142723	43143223	LINC01126
chr2	43142723	43143223	ZFP36L2
chr2	43158884	43159384	LINC01126
chr2	43158884	43159384	ZFP36L2
chr2	43159463	43159963	ZFP36L2
chr2	43169904	43170404	LINC01126
chr2	43169904	43170404	ZFP36L2
chr2	43174435	43174935	LINC01126
chr2	43174435	43174935	ZFP36L2
chr2	43194328	43194828	LINC01126
chr2	43194328	43194828	ZFP36L2
chr2	43194838	43195338	LINC01126
chr2	43194838	43195338	ZFP36L2
chr2	43195880	43196380	ZFP36L2
chr2	43196744	43197244	ZFP36L2
chr2	43212899	43213399	LINC01126
chr2	43218695	43219195	LINC01126
chr2	43218695	43219195	ZFP36L2
chr2	43219560	43220060	LINC01126
chr2	43219560	43220060	ZFP36L2
chr2	43220172	43220672	ZFP36L2
chr2	43222861	43223361	LINC01126
chr2	43222861	43223361	ZFP36L2
chr2	43225808	43226308	ZFP36L2
chr2	43226414	43226914	LINC01126
chr2	43226414	43226914	ZFP36L2
chr2	43228103	43228603	ZFP36L2
chr2	43228781	43229281	LINC01126
chr2	43239774	43240274	LINC01126
chr2	43266629	43267129	LINC01126
chr2	43739436	43739936	DYNC2LI1
chr2	43749951	43750451	DYNC2LI1
chr2	43933532	43934032	LRPPRC
chr2	43941850	43942350	LRPPRC
chr2	44044186	44044686	LRPPRC
chr2	44058180	44058680	LRPPRC
chr2	44087108	44087608	LRPPRC
chr2	44087644	44088144	LRPPRC
chr2	44168309	44168809	PPM1B
chr2	44268199	44268699	PREPL
chr2	44291588	44292088	PREPL
chr2	44918540	44919040	SIX3-AS1
chr2	44921628	44922128	SIX3
chr2	44921628	44922128	SIX3-AS1
chr2	44923613	44924113	SIX3-AS1
chr2	44924640	44925140	SIX3
chr2	44924640	44925140	SIX3-AS1
chr2	44925284	44925784	SIX3-AS1
chr2	44925791	44926291	SIX3
chr2	44925791	44926291	SIX3-AS1
chr2	44926884	44927384	SIX3
chr2	44926884	44927384	SIX3-AS1
chr2	44927858	44928358	SIX3
chr2	44927858	44928358	SIX3-AS1
chr2	44928453	44928953	SIX3
chr2	44928453	44928953	SIX3-AS1
chr2	44929169	44929669	SIX3
chr2	44929169	44929669	SIX3-AS1
chr2	44929885	44930385	SIX3
chr2	44929885	44930385	SIX3-AS1
chr2	44931405	44931905	SIX3
chr2	44931405	44931905	SIX3-AS1
chr2	44931955	44932455	SIX3
chr2	44931955	44932455	SIX3-AS1
chr2	44933067	44933567	SIX3
chr2	44933067	44933567	SIX3-AS1
chr2	44933685	44934185	SIX3
chr2	44933685	44934185	SIX3-AS1
chr2	44934232	44934732	SIX3-AS1
chr2	44934941	44935441	SIX3
chr2	44934941	44935441	SIX3-AS1
chr2	44935687	44936187	SIX3
chr2	44935687	44936187	SIX3-AS1
chr2	44936216	44936716	SIX3
chr2	44936216	44936716	SIX3-AS1
chr2	44936964	44937464	SIX3
chr2	44936964	44937464	SIX3-AS1
chr2	44937715	44938215	SIX3
chr2	44937715	44938215	SIX3-AS1
chr2	44938953	44939453	SIX3
chr2	44938953	44939453	SIX3-AS1
chr2	44939553	44940053	SIX3
chr2	44939553	44940053	SIX3-AS1
chr2	44940465	44940965	SIX3
chr2	44940465	44940965	SIX3-AS1
chr2	44941412	44941912	SIX3
chr2	44941412	44941912	SIX3-AS1
chr2	44942408	44942908	SIX3-AS1
chr2	44943672	44944172	SIX3-AS1
chr2	44944502	44945002	SIX3
chr2	44944502	44945002	SIX3-AS1
chr2	44946035	44946535	SIX3
chr2	44946035	44946535	SIX3-AS1
chr2	44946610	44947110	SIX3
chr2	44946610	44947110	SIX3-AS1
chr2	44947222	44947722	SIX3
chr2	44947222	44947722	SIX3-AS1
chr2	44947805	44948305	SIX3
chr2	44947805	44948305	SIX3-AS1
chr2	44948674	44949174	SIX3
chr2	44948674	44949174	SIX3-AS1
chr2	44949828	44950328	SIX3
chr2	44949828	44950328	SIX3-AS1
chr2	44950329	44950829	SIX3
chr2	44950329	44950829	SIX3-AS1
chr2	44950855	44951355	SIX3
chr2	44950855	44951355	SIX3-AS1
chr2	44951575	44952075	SIX3
chr2	44951575	44952075	SIX3-AS1
chr2	44952129	44952629	SIX3
chr2	44952129	44952629	SIX3-AS1
chr2	44952693	44953193	SIX3
chr2	44952693	44953193	SIX3-AS1
chr2	44953309	44953809	SIX3-AS1
chr2	44954558	44955058	SIX3
chr2	44954558	44955058	SIX3-AS1
chr2	44955521	44956021	SIX3-AS1
chr2	44974185	44974685	SIX3-AS1
chr2	45003896	45004396	SIX2
chr2	45006823	45007323	SIX2
chr2	45008776	45009276	SIX2
chr2	45009430	45009930	SIX2
chr2	45010093	45010593	SIX2
chr2	45011793	45012293	SIX2
chr2	45013417	45013917	SIX2
chr2	45013999	45014499	SIX2
chr2	45024963	45025463	SIX2
chr2	45661736	45662236	PRKCE
chr2	45669000	45669500	PRKCE
chr2	46461811	46462311	ATP6V1E2
chr2	46470285	46470785	ATP6V1E2
chr2	46487927	46488427	ATP6V1E2
chr2	46487927	46488427	RHOQ
chr2	46521254	46521754	ATP6V1E2
chr2	46521254	46521754	RHOQ
chr2	46534509	46535009	ATP6V1E2
chr2	46534509	46535009	CRIPT
chr2	46535290	46535790	ATP6V1E2
chr2	46535290	46535790	PIGF
chr2	46537810	46538310	CRIPT
chr2	46538377	46538877	CRIPT
chr2	46540623	46541123	ATP6V1E2
chr2	46540623	46541123	RHOQ
chr2	46541137	46541637	RHOQ
chr2	46542385	46542885	PIGF
chr2	46543877	46544377	RHOQ
chr2	46547330	46547830	CRIPT
chr2	46548133	46548633	ATP6V1E2
chr2	46548133	46548633	CRIPT
chr2	46554445	46554945	RHOQ
chr2	46566999	46567499	ATP6V1E2
chr2	46566999	46567499	RHOQ
chr2	46568575	46569075	ATP6V1E2
chr2	46569189	46569689	ATP6V1E2
chr2	46574713	46575213	RHOQ
chr2	46616821	46617321	ATP6V1E2
chr2	46695187	46695687	CRIPT
chr2	46847136	46847636	TTC7A
chr2	46850702	46851202	MCFD2
chr2	46854960	46855460	MCFD2
chr2	46855503	46856003	MCFD2
chr2	46912176	46912676	TTC7A
chr2	46939493	46939993	TTC7A
chr2	46940232	46940732	TTC7A
chr2	46989178	46989678	TTC7A
chr2	47082688	47083188	CALM2
chr2	47133197	47133697	CALM2
chr2	47308176	47308676	MSH2
chr2	47310974	47311474	MSH2
chr2	47403296	47403796	MSH2
chr2	47558398	47558898	KCNK12
chr2	47558961	47559461	KCNK12
chr2	48227508	48228008	FOXN2
chr2	48314638	48315138	FOXN2
chr2	48315169	48315669	FOXN2
chr2	48315781	48316281	FOXN2
chr2	48332280	48332780	FOXN2
chr2	48353036	48353536	FOXN2
chr2	48356924	48357424	FOXN2
chr2	48448640	48449140	STON1
chr2	48457185	48457685	STON1
chr2	48470893	48471393	STON1
chr2	48508715	48509215	STON1
chr2	48509366	48509866	STON1
chr2	48525176	48525676	STON1
chr2	48530512	48531012	STON1
chr2	48531319	48531819	STON1
chr2	48540514	48541014	STON1
chr2	48545148	48545648	STON1
chr2	48566525	48567025	STON1
chr2	48568453	48568953	STON1
chr2	48607486	48607986	STON1
chr2	53767572	53768072	GPR75
chr2	53786230	53786730	GPR75
chr2	53786767	53787267	GPR75
chr2	53802601	53803101	GPR75
chr2	53825790	53826290	GPR75
chr2	53826799	53827299	CHAC2
chr2	53826799	53827299	GPR75
chr2	53829719	53830219	GPR75
chr2	53831877	53832377	CHAC2
chr2	53831877	53832377	GPR75
chr2	53856157	53856657	CHAC2
chr2	53856157	53856657	GPR75
chr2	53857964	53858464	GPR75
chr2	53859164	53859664	GPR75
chr2	53859793	53860293	ASB3
chr2	53859793	53860293	CHAC2
chr2	53941017	53941517	ACYP2
chr2	53941017	53941517	GPR75
chr2	54240457	54240957	C2orf73
chr2	54241365	54241865	C2orf73
chr2	54359983	54360483	SPTBN1
chr2	54370421	54370921	C2orf73
chr2	54370421	54370921	SPTBN1
chr2	54394283	54394783	C2orf73
chr2	54402222	54402722	C2orf73
chr2	54456847	54457347	SPTBN1
chr2	54457358	54457858	SPTBN1
chr2	54471429	54471929	SPTBN1
chr2	55026224	55026724	RTN4
chr2	55050342	55050842	RTN4
chr2	55051016	55051516	RTN4
chr2	55056000	55056500	RTN4
chr2	55097014	55097514	RTN4
chr2	55099826	55100326	RTN4
chr2	55101933	55102433	RTN4
chr2	55111660	55112160	RTN4
chr2	55112391	55112891	RTN4
chr2	55133818	55134318	RTN4
chr2	55134718	55135218	RTN4
chr2	55888925	55889425	MIR216A
chr2	58227122	58227622	FANCL
chr2	58271761	58272261	FANCL
chr2	60471975	60472475	BCL11A
chr2	60483914	60484414	BCL11A
chr2	60662748	60663248	PAPOLG
chr2	60796237	60796737	REL
chr2	60796809	60797309	REL
chr2	60819472	60819972	REL
chr2	60834181	60834681	REL
chr2	60852430	60852930	REL
chr2	60856980	60857480	REL
chr2	60861821	60862321	REL
chr2	60867774	60868274	REL
chr2	60927120	60927620	REL
chr2	61470510	61471010	USP34
chr2	61471066	61471566	USP34
chr2	61536135	61536635	USP34
chr2	61776595	61777095	FAM161A
chr2	61791537	61792037	FAM161A
chr2	61801566	61802066	FAM161A
chr2	61814618	61815118	FAM161A
chr2	61816965	61817465	COMMD1
chr2	61816965	61817465	FAM161A
chr2	61817744	61818244	FAM161A
chr2	61841697	61842197	FAM161A
chr2	61842676	61843176	FAM161A
chr2	61846304	61846804	COMMD1
chr2	61846304	61846804	FAM161A
chr2	61848247	61848747	COMMD1
chr2	61848247	61848747	FAM161A
chr2	61852069	61852569	FAM161A
chr2	61852932	61853432	FAM161A
chr2	61853835	61854335	COMMD1
chr2	61853835	61854335	FAM161A
chr2	61854346	61854846	COMMD1
chr2	61854346	61854846	FAM161A
chr2	61905392	61905892	FAM161A
chr2	61916443	61916943	FAM161A
chr2	61928771	61929271	COMMD1
chr2	61928771	61929271	FAM161A
chr2	62575503	62576003	EHBP1
chr2	63790846	63791346	WDPCP
chr2	63819751	63820251	WDPCP
chr2	63820318	63820818	WDPCP
chr2	63856203	63856703	UGP2
chr2	64063894	64064394	VPS54
chr2	64064486	64064986	VPS54
chr2	64115857	64116357	LOC100507006
chr2	64137507	64138007	LOC100507006
chr2	64191446	64191946	LOC100507006
chr2	64192051	64192551	LOC100507006
chr2	64212218	64212718	LOC100507006
chr2	64212850	64213350	LOC100507006
chr2	64214262	64214762	LOC100507006
chr2	64220202	64220702	LOC100507006
chr2	64228123	64228623	LOC100507006
chr2	64228720	64229220	LOC100507006
chr2	64400708	64401208	LGALSL
chr2	64401498	64401998	LGALSL
chr2	64402809	64403309	LGALSL
chr2	64404131	64404631	LGALSL
chr2	64405765	64406265	LGALSL
chr2	64440847	64441347	LGALSL
chr2	64447643	64448143	LGALSL
chr2	64448246	64448746	LGALSL
chr2	64454178	64454678	LGALSL
chr2	64463738	64464238	LGALSL
chr2	64475557	64476057	LGALSL
chr2	64548561	64549061	LGALSL
chr2	64551850	64552350	LGALSL
chr2	64601264	64601764	LINC02579
chr2	64609212	64609712	AFTPH
chr2	64730499	64730999	SERTAD2
chr2	64767689	64768189	SERTAD2
chr2	64819790	64820290	SERTAD2
chr2	64831317	64831817	SERTAD2
chr2	64832910	64833410	LINC02245
chr2	64852972	64853472	LINC01800
chr2	64904368	64904868	LINC02245
chr2	64904368	64904868	SLC1A4
chr2	64904888	64905388	LINC02245
chr2	64904888	64905388	SLC1A4
chr2	64905396	64905896	LINC02245
chr2	64988264	64988764	LINC02245
chr2	64992198	64992698	LINC02245
chr2	64996760	64997260	LINC02245
chr2	64996760	64997260	SLC1A4
chr2	65035439	65035939	SLC1A4
chr2	65055592	65056092	RAB1A
chr2	65061586	65062086	SLC1A4
chr2	65063048	65063548	SLC1A4
chr2	65130502	65131002	CEP68
chr2	66362624	66363124	MEIS1-AS3
chr2	66432690	66433190	MEIS1-AS3
chr2	66433350	66433850	MEIS1
chr2	66433350	66433850	MEIS1-AS3
chr2	66434179	66434679	MEIS1
chr2	66434179	66434679	MEIS1-AS3
chr2	66434819	66435319	MEIS1
chr2	66434819	66435319	MEIS1-AS3
chr2	66436416	66436916	MEIS1-AS3
chr2	66436982	66437482	MEIS1
chr2	66436982	66437482	MEIS1-AS3
chr2	66437611	66438111	MEIS1
chr2	66437611	66438111	MEIS1-AS3
chr2	66439150	66439650	MEIS1
chr2	66439150	66439650	MEIS1-AS3
chr2	66440050	66440550	MEIS1
chr2	66440050	66440550	MEIS1-AS3
chr2	66440665	66441165	MEIS1
chr2	66440665	66441165	MEIS1-AS3
chr2	66446243	66446743	MEIS1-AS3
chr2	66461105	66461605	MEIS1
chr2	66461105	66461605	MEIS1-AS3
chr2	66461679	66462179	MEIS1
chr2	66461679	66462179	MEIS1-AS3
chr2	66466307	66466807	MEIS1
chr2	66466307	66466807	MEIS1-AS3
chr2	66481135	66481635	MEIS1-AS3
chr2	66498166	66498666	MEIS1
chr2	66498166	66498666	MEIS1-AS3
chr2	66507575	66508075	MEIS1-AS3
chr2	68284821	68285321	CNRIP1
chr2	68287838	68288338	PLEK
chr2	68290832	68291332	PLEK
chr2	68352831	68353331	PLEK
chr2	68361896	68362396	PLEK
chr2	68366221	68366721	PLEK
chr2	68367794	68368294	PLEK
chr2	68379395	68379895	PLEK
chr2	68385453	68385953	PLEK
chr2	68387462	68387962	PLEK
chr2	68390904	68391404	PLEK
chr2	68424089	68424589	PLEK
chr2	68441647	68442147	PLEK
chr2	68932092	68932592	ANTXR1
chr2	68936376	68936876	ANTXR1
chr2	68943466	68943966	ANTXR1
chr2	69012248	69012748	ANTXR1
chr2	69012765	69013265	ANTXR1
chr2	69013512	69014012	ANTXR1
chr2	69014456	69014956	ANTXR1
chr2	69017062	69017562	ANTXR1
chr2	69041043	69041543	ANTXR1
chr2	69045933	69046433	ANTXR1
chr2	69053481	69053981	ANTXR1
chr2	69067212	69067712	ANTXR1
chr2	69072465	69072965	ANTXR1
chr2	69076523	69077023	ANTXR1
chr2	69077188	69077688	ANTXR1
chr2	69081847	69082347	ANTXR1
chr2	69082647	69083147	ANTXR1
chr2	69083378	69083878	ANTXR1
chr2	69087816	69088316	ANTXR1
chr2	69088484	69088984	ANTXR1
chr2	69089204	69089704	ANTXR1
chr2	69100045	69100545	ANTXR1
chr2	69572695	69573195	ANXA4
chr2	69605072	69605572	AAK1
chr2	69647931	69648431	ANXA4
chr2	69648455	69648955	ANXA4
chr2	69650287	69650787	ANXA4
chr2	69680352	69680852	AAK1
chr2	69683044	69683544	AAK1
chr2	69694074	69694574	ANXA4
chr2	69695274	69695774	AAK1
chr2	69703211	69703711	AAK1
chr2	69704335	69704835	AAK1
chr2	70043483	70043983	PCBP1
chr2	70069077	70069577	PCBP1
chr2	70078405	70078905	PCBP1-AS1
chr2	70095021	70095521	PCBP1-AS1
chr2	70097244	70097744	PCBP1
chr2	70108787	70109287	PCBP1-AS1
chr2	70118667	70119167	PCBP1-AS1
chr2	70123940	70124440	PCBP1
chr2	70124461	70124961	PCBP1
chr2	70135273	70135773	LINC01816
chr2	70135273	70135773	PCBP1
chr2	70135273	70135773	PCBP1-AS1
chr2	70136042	70136542	LINC01816
chr2	70136042	70136542	PCBP1
chr2	70136042	70136542	PCBP1-AS1
chr2	70141200	70141700	PCBP1
chr2	70142738	70143238	PCBP1
chr2	70456507	70457007	TGFA
chr2	70457164	70457664	TGFA
chr2	70458690	70459190	TGFA
chr2	70523375	70523875	TGFA
chr2	70524182	70524682	TGFA
chr2	70546537	70547037	TGFA
chr2	70552483	70552983	TGFA
chr2	70553248	70553748	TGFA
chr2	70553799	70554299	TGFA
chr2	70557099	70557599	TGFA
chr2	70817046	70817546	LINC01143
chr2	70817046	70817546	VAX2
chr2	70830542	70831042	VAX2
chr2	70887672	70888172	VAX2
chr2	70888906	70889406	LINC01143
chr2	70888906	70889406	VAX2
chr2	70899529	70900029	VAX2
chr2	70900278	70900778	LINC01143
chr2	70900278	70900778	VAX2
chr2	70901160	70901660	VAX2
chr2	70901887	70902387	VAX2
chr2	70907061	70907561	ANKRD53
chr2	70976789	70977289	ANKRD53
chr2	70977320	70977820	ANKRD53
chr2	70977834	70978334	ANKRD53
chr2	71064548	71065048	NAGK
chr2	71065049	71065549	NAGK
chr2	71070227	71070727	NAGK
chr2	71071857	71072357	NAGK
chr2	71083861	71084361	NAGK
chr2	72138520	72139020	CYP26B1
chr2	72144798	72145298	CYP26B1
chr2	72147509	72148009	CYP26B1
chr2	72148277	72148777	CYP26B1
chr2	72148789	72149289	CYP26B1
chr2	72198682	72199182	CYP26B1
chr2	72205136	72205636	CYP26B1
chr2	72917302	72917802	EMX1
chr2	73284237	73284737	EGR4
chr2	73284237	73284737	FBXO41
chr2	73285080	73285580	FBXO41
chr2	73293525	73294025	ALMS1
chr2	73293525	73294025	FBXO41
chr2	73385457	73385957	EGR4
chr2	73386029	73386529	ALMS1
chr2	73700066	73700566	NAT8B
chr2	73948553	73949053	TET3
chr2	73952435	73952935	TET3
chr2	73970954	73971454	TET3
chr2	73979558	73980058	TET3
chr2	74026252	74026752	TET3
chr2	74032110	74032610	TET3
chr2	74036536	74037036	TET3
chr2	74037457	74037957	TET3
chr2	74041109	74041609	TET3
chr2	74178156	74178656	MOB1A
chr2	74181616	74182116	MTHFD2
chr2	74185864	74186364	MTHFD2
chr2	74198978	74199478	MTHFD2
chr2	74383180	74383680	C2orf81
chr2	74383180	74383680	MOGS
chr2	74383180	74383680	WDR54
chr2	74385255	74385755	MOGS
chr2	74421418	74421918	WBP1
chr2	74422211	74422711	LBX2
chr2	74440336	74440836	TLX2
chr2	74440984	74441484	TLX2
chr2	74452418	74452918	MRPL53
chr2	74452418	74452918	WBP1
chr2	74452418	74452918	WDR54
chr2	74457443	74457943	AUP1
chr2	74457443	74457943	LBX2
chr2	74457443	74457943	WBP1
chr2	74457443	74457943	WDR54
chr2	74458029	74458529	WBP1
chr2	74458029	74458529	WDR54
chr2	74458790	74459290	WBP1
chr2	74458790	74459290	WDR54
chr2	74460776	74461276	LBX2
chr2	74460776	74461276	LOXL3
chr2	74465701	74466201	DCTN1-AS1
chr2	74476830	74477330	DOK1
chr2	74476830	74477330	LBX2
chr2	74476830	74477330	LBX2-AS1
chr2	74476830	74477330	LOXL3
chr2	74499107	74499607	MOGS
chr2	74502292	74502792	LBX2
chr2	74503100	74503600	AUP1
chr2	74503100	74503600	DOK1
chr2	74503100	74503600	LBX2
chr2	74503100	74503600	LBX2-AS1
chr2	74503100	74503600	LOXL3
chr2	74503100	74503600	WBP1
chr2	74503100	74503600	WDR54
chr2	74503613	74504113	LBX2
chr2	74506807	74507307	WBP1
chr2	74507469	74507969	WBP1
chr2	74529550	74530050	LBX2-AS1
chr2	74529550	74530050	MOGS
chr2	74530480	74530980	LBX2
chr2	74530480	74530980	WBP1
chr2	74548774	74549274	LBX2
chr2	74548774	74549274	LOXL3
chr2	74553115	74553615	MOGS
chr2	74553825	74554325	MOGS
chr2	74554475	74554975	AUP1
chr2	74554475	74554975	DOK1
chr2	74554475	74554975	LBX2
chr2	74554475	74554975	LBX2-AS1
chr2	74554475	74554975	LOXL3
chr2	74555780	74556280	DOK1
chr2	74555780	74556280	LBX2
chr2	74557453	74557953	LBX2
chr2	74573770	74574270	LBX2
chr2	74573770	74574270	LBX2-AS1
chr2	74573770	74574270	LOXL3
chr2	74576055	74576555	LBX2
chr2	74576055	74576555	LBX2-AS1
chr2	74576055	74576555	LOXL3
chr2	74576818	74577318	DOK1
chr2	74576818	74577318	LBX2
chr2	74576818	74577318	LOXL3
chr2	74577501	74578001	DOK1
chr2	74577501	74578001	LBX2
chr2	74577501	74578001	LBX2-AS1
chr2	74577501	74578001	LOXL3
chr2	74747521	74748021	HK2
chr2	74789189	74789689	HK2
chr2	74817267	74817767	HK2
chr2	74834509	74835009	HK2
chr2	74835049	74835549	HK2
chr2	74835743	74836243	HK2
chr2	74843840	74844340	HK2
chr2	74844374	74844874	HK2
chr2	74845357	74845857	HK2
chr2	74849389	74849889	HK2
chr2	74874837	74875337	HK2
chr2	74922414	74922914	HK2
chr2	75606105	75606605	EVA1A
chr2	75608996	75609496	EVA1A
chr2	75608996	75609496	MRPL19
chr2	84807171	84807671	TRABD2A
chr2	84830059	84830559	TMSB10
chr2	84830059	84830559	TRABD2A
chr2	84832096	84832596	TMSB10
chr2	84832890	84833390	TMSB10
chr2	84832890	84833390	TRABD2A
chr2	84849560	84850060	TMSB10
chr2	84880762	84881262	TMSB10
chr2	84881998	84882498	TMSB10
chr2	84888718	84889218	TMSB10
chr2	84888718	84889218	TRABD2A
chr2	84895133	84895633	TRABD2A
chr2	84898378	84898878	TMSB10
chr2	84898378	84898878	TRABD2A
chr2	84904686	84905186	TMSB10
chr2	84904686	84905186	TRABD2A
chr2	84905264	84905764	TMSB10
chr2	84905264	84905764	TRABD2A
chr2	84906256	84906756	TMSB10
chr2	84906951	84907451	TMSB10
chr2	84908164	84908664	TMSB10
chr2	84919820	84920320	TRABD2A
chr2	84920335	84920835	TRABD2A
chr2	84924065	84924565	TRABD2A
chr2	84924684	84925184	TRABD2A
chr2	84925770	84926270	TMSB10
chr2	85134302	85134802	TCF7L1
chr2	85162987	85163487	TCF7L1
chr2	85301011	85301511	ELMOD3
chr2	85314130	85314630	RETSAT
chr2	85326540	85327040	RETSAT
chr2	85405570	85406070	RETSAT
chr2	85408404	85408904	RETSAT
chr2	85438562	85439062	SH2D6
chr2	85524124	85524624	MAT2A
chr2	85539554	85540054	USP39
chr2	85548464	85548964	MAT2A
chr2	85564034	85564534	VAMP5
chr2	85577311	85577811	VAMP5
chr2	85584957	85585457	VAMP5
chr2	85587506	85588006	VAMP5
chr2	85599587	85600087	GNLY
chr2	85601053	85601553	GNLY
chr2	85666413	85666913	VAMP5
chr2	85672351	85672851	VAMP5
chr2	85684286	85684786	GNLY
chr2	85684851	85685351	GNLY
chr2	85684851	85685351	USP39
chr2	85694175	85694675	GNLY
chr2	85704897	85705397	GNLY
chr2	85705496	85705996	ATOH8
chr2	85705496	85705996	MIR6071
chr2	85706563	85707063	ATOH8
chr2	85709308	85709808	ATOH8
chr2	85711121	85711621	ATOH8
chr2	85712916	85713416	ATOH8
chr2	85717834	85718334	ATOH8
chr2	85717834	85718334	MIR6071
chr2	85722683	85723183	MIR6071
chr2	85727708	85728208	ATOH8
chr2	85728304	85728804	ATOH8
chr2	85728911	85729411	MIR6071
chr2	85732968	85733468	MIR6071
chr2	85735485	85735985	MIR6071
chr2	85737394	85737894	ATOH8
chr2	85737394	85737894	LOC284950
chr2	85737394	85737894	MIR6071
chr2	85741203	85741703	ATOH8
chr2	85741786	85742286	ATOH8
chr2	85741786	85742286	MIR6071
chr2	85744915	85745415	ATOH8
chr2	85744915	85745415	LOC284950
chr2	85744915	85745415	MIR6071
chr2	85745438	85745938	ATOH8
chr2	85745438	85745938	MIR6071
chr2	85746039	85746539	MIR6071
chr2	85753253	85753753	LOC284950
chr2	85753253	85753753	MIR6071
chr2	85754262	85754762	LOC284950
chr2	85754262	85754762	MIR6071
chr2	85755141	85755641	MIR6071
chr2	85755656	85756156	LOC284950
chr2	85755656	85756156	MIR6071
chr2	85761419	85761919	MIR6071
chr2	85768569	85769069	MIR6071
chr2	85772257	85772757	ATOH8
chr2	85772257	85772757	LOC284950
chr2	85772257	85772757	MIR6071
chr2	85784739	85785239	MIR6071
chr2	85785310	85785810	MIR6071
chr2	85792624	85793124	ATOH8
chr2	85792624	85793124	MIR6071
chr2	85793191	85793691	ATOH8
chr2	85793191	85793691	MIR6071
chr2	85794283	85794783	MIR6071
chr2	85796127	85796627	MIR6071
chr2	85796712	85797212	MIR6071
chr2	85810652	85811152	MIR6071
chr2	85811199	85811699	MIR6071
chr2	86041107	86041607	POLR1A
chr2	86048774	86049274	POLR1A
chr2	86195285	86195785	IMMT
chr2	86686849	86687349	RNF103
chr2	86703593	86704093	RNF103
chr2	86785375	86785875	RMND5A
chr2	86786132	86786632	CD8A
chr2	86786132	86786632	RMND5A
chr2	86790839	86791339	CD8A
chr2	86790839	86791339	RMND5A
chr2	86807434	86807934	CD8A
chr2	86825982	86826482	CD8A
chr2	88082146	88082646	MIR4780
chr2	88100406	88100906	MIR4780
chr2	88161976	88162476	MIR4780
chr2	88599889	88600389	EIF2AK3
chr2	88626544	88627044	EIF2AK3
chr2	88627305	88627805	EIF2AK3
chr2	88627930	88628430	EIF2AK3
chr2	88658801	88659301	EIF2AK3
chr2	88659462	88659962	EIF2AK3
chr2	95024194	95024694	MAL
chr2	95024711	95025211	MAL
chr2	95025735	95026235	MAL
chr2	95029680	95030180	MAL
chr2	95030723	95031223	MRPS5
chr2	95040924	95041424	MAL
chr2	95047713	95048213	MAL
chr2	95055191	95055691	MAL
chr2	95159577	95160077	MRPS5
chr2	96071724	96072224	ADRA2B
chr2	96088286	96088786	ADRA2B
chr2	96116373	96116873	ADRA2B
chr2	96116373	96116873	DUSP2
chr2	96116373	96116873	STARD7
chr2	96116901	96117401	ADRA2B
chr2	96142167	96142667	DUSP2
chr2	96142167	96142667	STARD7-AS1
chr2	96142722	96143222	DUSP2
chr2	96142722	96143222	STARD7-AS1
chr2	96144102	96144602	DUSP2
chr2	96144102	96144602	STARD7-AS1
chr2	96145257	96145757	ADRA2B
chr2	96145257	96145757	DUSP2
chr2	96145257	96145757	STARD7
chr2	96145257	96145757	STARD7-AS1
chr2	96146016	96146516	DUSP2
chr2	96146016	96146516	STARD7-AS1
chr2	96146995	96147495	DUSP2
chr2	96146995	96147495	STARD7-AS1
chr2	96148506	96149006	DUSP2
chr2	96148506	96149006	STARD7-AS1
chr2	96150264	96150764	DUSP2
chr2	96161740	96162240	DUSP2
chr2	96161740	96162240	STARD7-AS1
chr2	96163623	96164123	DUSP2
chr2	96163623	96164123	STARD7-AS1
chr2	96164770	96165270	DUSP2
chr2	96164770	96165270	STARD7
chr2	96164770	96165270	STARD7-AS1
chr2	96174461	96174961	DUSP2
chr2	96202063	96202563	ADRA2B
chr2	96202063	96202563	STARD7
chr2	96203613	96204113	ADRA2B
chr2	96203613	96204113	STARD7
chr2	96208094	96208594	DUSP2
chr2	96208649	96209149	ADRA2B
chr2	96208649	96209149	DUSP2
chr2	96225030	96225530	DUSP2
chr2	96225030	96225530	STARD7-AS1
chr2	96242208	96242708	DUSP2
chr2	96244888	96245388	DUSP2
chr2	96245591	96246091	DUSP2
chr2	96258563	96259063	SNRNP200
chr2	96321677	96322177	NCAPH
chr2	96321677	96322177	SNRNP200
chr2	96321677	96322177	TMEM127
chr2	96325856	96326356	NCAPH
chr2	96325856	96326356	SNRNP200
chr2	96325856	96326356	TMEM127
chr2	96329429	96329929	SNRNP200
chr2	96336063	96336563	NCAPH
chr2	96343974	96344474	SNRNP200
chr2	96501313	96501813	ARID5A
chr2	96531934	96532434	NEURL3
chr2	96536985	96537485	ARID5A
chr2	96538449	96538949	ARID5A
chr2	96547814	96548314	FER1L5
chr2	96550245	96550745	ARID5A
chr2	96598486	96598986	FER1L5
chr2	96606741	96607241	FER1L5
chr2	96606741	96607241	NEURL3
chr2	96607676	96608176	FER1L5
chr2	96608468	96608968	FER1L5
chr2	96618562	96619062	FER1L5
chr2	96626165	96626665	FER1L5
chr2	96630928	96631428	FER1L5
chr2	96632057	96632557	FER1L5
chr2	96637412	96637912	FER1L5
chr2	96665082	96665582	FER1L5
chr2	96665700	96666200	FER1L5
chr2	96679858	96680358	FER1L5
chr2	96684784	96685284	FER1L5
chr2	96685484	96685984	FER1L5
chr2	96729650	96730150	FER1L5
chr2	96733784	96734284	FER1L5
chr2	96735140	96735640	FER1L5
chr2	96735140	96735640	LMAN2L
chr2	96736531	96737031	FER1L5
chr2	96769817	96770317	ANKRD39
chr2	96788311	96788811	SEMA4C
chr2	96792712	96793212	SEMA4C
chr2	96806315	96806815	ANKRD39
chr2	96806315	96806815	CNNM3
chr2	96833492	96833992	ANKRD39
chr2	96839289	96839789	ANKRD39
chr2	96839289	96839789	CNNM3
chr2	96848220	96848720	ANKRD39
chr2	96861886	96862386	SEMA4C
chr2	96868423	96868923	ANKRD39
chr2	96875730	96876230	ANKRD39
chr2	96897271	96897771	ANKRD39
chr2	96907297	96907797	ANKRD39
chr2	96909657	96910157	ANKRD39
chr2	96914273	96914773	ANKRD39
chr2	96916075	96916575	ANKRD39
chr2	96917142	96917642	ANKRD39
chr2	96927538	96928038	ANKRD39
chr2	96928152	96928652	ANKRD39
chr2	96952108	96952608	ANKRD39
chr2	96952890	96953390	ANKRD39
chr2	96957182	96957682	SEMA4C
chr2	97092852	97093352	FAHD2B
chr2	97637181	97637681	ACTR1B
chr2	97709835	97710335	C2orf92
chr2	97713536	97714036	C2orf92
chr2	97718425	97718925	C2orf92
chr2	97721058	97721558	C2orf92
chr2	97745439	97745939	C2orf92
chr2	98088323	98088823	VWA3B
chr2	98458135	98458635	INPP4A
chr2	98464229	98464729	INPP4A
chr2	98464889	98465389	INPP4A
chr2	98465645	98466145	INPP4A
chr2	98479833	98480333	INPP4A
chr2	98517993	98518493	INPP4A
chr2	98730917	98731417	LINC02611
chr2	98748171	98748671	LINC02611
chr2	98749042	98749542	LINC02611
chr2	98753523	98754023	LINC02611
chr2	98757895	98758395	LINC02611
chr2	98760271	98760771	LINC02611
chr2	98764334	98764834	LINC02611
chr2	98768086	98768586	LINC02611
chr2	98768700	98769200	LINC02611
chr2	98770785	98771285	LINC02611
chr2	98771891	98772391	LINC02611
chr2	98771891	98772391	MGAT4A
chr2	98772653	98773153	MGAT4A
chr2	98805398	98805898	LINC02611
chr2	98822173	98822673	MGAT4A
chr2	98824163	98824663	LINC02611
chr2	99141713	99142213	C2orf15
chr2	100184434	100184934	AFF3
chr2	100192706	100193206	AFF3
chr2	100321184	100321684	CHST10
chr2	100322007	100322507	CHST10
chr2	100417459	100417959	CHST10
chr2	100418597	100419097	CHST10
chr2	100765425	100765925	NPAS2
chr2	100780637	100781137	NPAS2
chr2	100784079	100784579	NPAS2
chr2	100786193	100786693	NPAS2
chr2	100813761	100814261	NPAS2
chr2	100818496	100818996	NPAS2
chr2	100819024	100819524	NPAS2
chr2	100819893	100820393	NPAS2
chr2	100820688	100821188	NPAS2
chr2	100853398	100853898	NPAS2
chr2	100855762	100856262	NPAS2
chr2	100875439	100875939	NPAS2
chr2	100876445	100876945	NPAS2
chr2	100887640	100888140	NPAS2
chr2	101167511	101168011	CNOT11
chr2	101173800	101174300	CNOT11
chr2	101179948	101180448	CNOT11
chr2	101191027	101191527	CNOT11
chr2	101237720	101238220	RNF149
chr2	101238893	101239393	CNOT11
chr2	101238893	101239393	MIR5696
chr2	101238893	101239393	RNF149
chr2	101252537	101253037	RNF149
chr2	101307960	101308460	MIR5696
chr2	101307960	101308460	RNF149
chr2	101308528	101309028	CNOT11
chr2	101308528	101309028	MIR5696
chr2	101308528	101309028	RNF149
chr2	101310004	101310504	RNF149
chr2	101311084	101311584	RNF149
chr2	101328337	101328837	CNOT11
chr2	101328337	101328837	MIR5696
chr2	101328337	101328837	RNF149
chr2	101328958	101329458	CNOT11
chr2	101328958	101329458	MIR5696
chr2	101328958	101329458	RNF149
chr2	101340213	101340713	RNF149
chr2	101380334	101380834	MIR5696
chr2	101380334	101380834	RNF149
chr2	101405213	101405713	MIR5696
chr2	101405213	101405713	RNF149
chr2	101463774	101464274	RFX8
chr2	101464802	101465302	RFX8
chr2	101893942	101894442	LINC01127
chr2	101894508	101895008	LINC01127
chr2	101912847	101913347	IL1R2
chr2	101921459	101921959	IL1R2
chr2	101935315	101935815	IL1R2
chr2	101946674	101947174	IL1R2
chr2	101946674	101947174	LINC01127
chr2	101960522	101961022	LINC01127
chr2	101961066	101961566	LINC01127
chr2	101961734	101962234	LINC01127
chr2	101967545	101968045	IL1R2
chr2	101967545	101968045	LINC01127
chr2	101972780	101973280	IL1R2
chr2	101972780	101973280	LINC01127
chr2	101974550	101975050	IL1R1
chr2	101974550	101975050	LINC01127
chr2	101989089	101989589	IL1R2
chr2	101989089	101989589	LINC01127
chr2	101989748	101990248	IL1R2
chr2	101991605	101992105	IL1R2
chr2	102004116	102004616	IL1R1
chr2	102004116	102004616	LINC01127
chr2	102010941	102011441	IL1R2
chr2	102020551	102021051	LINC01127
chr2	102025674	102026174	IL1R2
chr2	102027267	102027767	IL1R1
chr2	102027267	102027767	LINC01127
chr2	102028025	102028525	IL1R1
chr2	102028025	102028525	LINC01127
chr2	102030997	102031497	IL1R2
chr2	102030997	102031497	LINC01127
chr2	102032536	102033036	IL1R2
chr2	102032536	102033036	LINC01127
chr2	102033320	102033820	IL1R2
chr2	102033320	102033820	LINC01127
chr2	102037041	102037541	IL1R1
chr2	102037041	102037541	LINC01127
chr2	102037653	102038153	IL1R1
chr2	102037653	102038153	LINC01127
chr2	102040247	102040747	IL1R2
chr2	102040247	102040747	LINC01127
chr2	102041299	102041799	IL1R2
chr2	102041299	102041799	LINC01127
chr2	102050054	102050554	IL1R2
chr2	102051010	102051510	IL1R1
chr2	102051010	102051510	LINC01127
chr2	102052963	102053463	IL1R2
chr2	102052963	102053463	LINC01127
chr2	102055598	102056098	IL1R1
chr2	102055598	102056098	LINC01127
chr2	102056279	102056779	IL1R1
chr2	102056279	102056779	LINC01127
chr2	102057880	102058380	IL1R1
chr2	102057880	102058380	LINC01127
chr2	102058920	102059420	LINC01127
chr2	102062141	102062641	IL1R1
chr2	102063506	102064006	IL1R1
chr2	102064138	102064638	IL1R1
chr2	102070563	102071063	IL1R1
chr2	102074329	102074829	IL1R2
chr2	102082934	102083434	IL1R2
chr2	102104112	102104612	IL1R1
chr2	102105990	102106490	IL1R1
chr2	102141236	102141736	IL1R1
chr2	102142405	102142905	IL1R1
chr2	102166323	102166823	IL1R1
chr2	102366613	102367113	IL18RAP
chr2	102367249	102367749	IL18RAP
chr2	102368403	102368903	IL18RAP
chr2	104855526	104856026	LINC01159
chr2	105369728	105370228	FHL2
chr2	105374271	105374771	FHL2
chr2	105375162	105375662	FHL2
chr2	105375825	105376325	FHL2
chr2	105380658	105381158	FHL2
chr2	105381180	105381680	FHL2
chr2	105383694	105384194	FHL2
chr2	105388940	105389440	FHL2
chr2	105390356	105390856	FHL2
chr2	105390892	105391392	FHL2
chr2	105393608	105394108	FHL2
chr2	105394807	105395307	FHL2
chr2	105396176	105396676	FHL2
chr2	105396679	105397179	FHL2
chr2	105398262	105398762	FHL2
chr2	105404061	105404561	FHL2
chr2	105405282	105405782	FHL2
chr2	105408163	105408663	FHL2
chr2	105413126	105413626	FHL2
chr2	105431628	105432128	FHL2
chr2	105432743	105433243	FHL2
chr2	105437623	105438123	FHL2
chr2	105455056	105455556	FHL2
chr2	105455565	105456065	FHL2
chr2	105460282	105460782	FHL2
chr2	105487232	105487732	FHL2
chr2	105490071	105490571	FHL2
chr2	105509273	105509773	FHL2
chr2	106030376	106030876	C2orf40
chr2	106065382	106065882	C2orf40
chr2	109124843	109125343	SH3RF3
chr2	109124843	109125343	SH3RF3-AS1
chr2	109125426	109125926	SH3RF3
chr2	109125426	109125926	SH3RF3-AS1
chr2	109127263	109127763	SH3RF3-AS1
chr2	109127935	109128435	SH3RF3
chr2	109127935	109128435	SH3RF3-AS1
chr2	109128473	109128973	SH3RF3
chr2	109128473	109128973	SH3RF3-AS1
chr2	109129029	109129529	SH3RF3
chr2	109129029	109129529	SH3RF3-AS1
chr2	109129669	109130169	SH3RF3
chr2	109129669	109130169	SH3RF3-AS1
chr2	109130677	109131177	SH3RF3
chr2	109130677	109131177	SH3RF3-AS1
chr2	109148290	109148790	SH3RF3
chr2	109148290	109148790	SH3RF3-AS1
chr2	109155490	109155990	SH3RF3
chr2	109155490	109155990	SH3RF3-AS1
chr2	109163055	109163555	SH3RF3
chr2	109163055	109163555	SH3RF3-AS1
chr2	109164888	109165388	SH3RF3
chr2	109164888	109165388	SH3RF3-AS1
chr2	109168729	109169229	SH3RF3-AS1
chr2	109171752	109172252	SH3RF3
chr2	109171752	109172252	SH3RF3-AS1
chr2	109172327	109172827	SH3RF3
chr2	109172327	109172827	SH3RF3-AS1
chr2	109172976	109173476	SH3RF3
chr2	109172976	109173476	SH3RF3-AS1
chr2	109173567	109174067	SH3RF3
chr2	109173567	109174067	SH3RF3-AS1
chr2	109174254	109174754	SH3RF3
chr2	109174254	109174754	SH3RF3-AS1
chr2	109185299	109185799	SH3RF3
chr2	109185299	109185799	SH3RF3-AS1
chr2	109185838	109186338	SH3RF3
chr2	109185838	109186338	SH3RF3-AS1
chr2	109209363	109209863	SH3RF3
chr2	109209363	109209863	SH3RF3-AS1
chr2	109514038	109514538	SEPT10
chr2	109613433	109613933	SEPT10
chr2	109613976	109614476	SEPT10
chr2	110101359	110101859	MALL
chr2	110114195	110114695	MALL
chr2	110156532	110157032	MALL
chr2	110675147	110675647	BUB1
chr2	111117919	111118419	BCL2L11
chr2	111118876	111119376	BCL2L11
chr2	111120571	111121071	BCL2L11
chr2	111121683	111122183	BCL2L11
chr2	111860628	111861128	MERTK
chr2	111898964	111899464	MERTK
chr2	111899636	111900136	MERTK
chr2	111900191	111900691	MERTK
chr2	111911640	111912140	MERTK
chr2	111939079	111939579	MERTK
chr2	111945852	111946352	MERTK
chr2	111946636	111947136	MERTK
chr2	111978380	111978880	MERTK
chr2	112056187	112056687	FBLN7
chr2	112254252	112254752	ZC3H8
chr2	112547281	112547781	FLJ42351
chr2	112590901	112591401	FLJ42351
chr2	112624338	112624838	SLC20A1
chr2	112630678	112631178	SLC20A1
chr2	112631554	112632054	FLJ42351
chr2	112634225	112634725	FLJ42351
chr2	112644431	112644931	FLJ42351
chr2	112644431	112644931	SLC20A1
chr2	112645003	112645503	FLJ42351
chr2	112645003	112645503	SLC20A1
chr2	112645546	112646046	FLJ42351
chr2	112690791	112691291	CKAP2L
chr2	112690791	112691291	IL1A
chr2	112692433	112692933	CKAP2L
chr2	112692433	112692933	IL1A
chr2	112700139	112700639	CKAP2L
chr2	112700139	112700639	IL1A
chr2	112701027	112701527	CKAP2L
chr2	112701027	112701527	IL1A
chr2	112708112	112708612	IL1A
chr2	112708897	112709397	FLJ42351
chr2	112726600	112727100	CKAP2L
chr2	112726600	112727100	IL1A
chr2	112729215	112729715	IL1A
chr2	112739776	112740276	FLJ42351
chr2	112749590	112750090	CKAP2L
chr2	112764497	112764997	IL1B
chr2	112768033	112768533	CKAP2L
chr2	112768033	112768533	IL1A
chr2	112768033	112768533	IL1B
chr2	112784250	112784750	IL1B
chr2	112793494	112793994	IL1A
chr2	112793494	112793994	IL1B
chr2	112794095	112794595	CKAP2L
chr2	112794095	112794595	IL1A
chr2	112794095	112794595	IL1B
chr2	112811796	112812296	IL1A
chr2	112811796	112812296	IL1B
chr2	112836687	112837187	CKAP2L
chr2	112836687	112837187	IL1A
chr2	112839544	112840044	CKAP2L
chr2	112839544	112840044	IL1A
chr2	112839544	112840044	IL1B
chr2	112841615	112842115	CKAP2L
chr2	112841615	112842115	IL1A
chr2	112841615	112842115	IL1B
chr2	112881080	112881580	IL1A
chr2	112881080	112881580	IL1B
chr2	112936185	112936685	IL1B
chr2	113240891	113241391	PAX8-AS1
chr2	113281904	113282404	PAX8
chr2	113288524	113289024	PAX8
chr2	113799318	113799818	ACTR3
chr2	113857477	113857977	ACTR3
chr2	113886395	113886895	ACTR3
chr2	118882590	118883090	MARCO
chr2	118902599	118903099	MARCO
chr2	118903444	118903944	MARCO
chr2	118913892	118914392	MARCO
chr2	118925767	118926267	MARCO
chr2	118936390	118936890	MARCO
chr2	118939950	118940450	MARCO
chr2	118940454	118940954	MARCO
chr2	118941989	118942489	MARCO
chr2	118954735	118955235	MARCO
chr2	118968626	118969126	MARCO
chr2	118970613	118971113	MARCO
chr2	118973960	118974460	MARCO
chr2	119147967	119148467	STEAP3
chr2	119282991	119283491	STEAP3
chr2	119283823	119284323	STEAP3
chr2	119339123	119339623	TMEM37
chr2	119350568	119351068	DBI
chr2	119355675	119356175	TMEM37
chr2	119356204	119356704	TMEM37
chr2	119371025	119371525	DBI
chr2	119383286	119383786	DBI
chr2	119387591	119388091	DBI
chr2	119408311	119408811	TMEM37
chr2	119426732	119427232	TMEM37
chr2	119429094	119429594	TMEM37
chr2	119429655	119430155	TMEM37
chr2	119432210	119432710	TMEM37
chr2	119464974	119465474	TMEM37
chr2	119465585	119466085	TMEM37
chr2	119545101	119545601	CFAP221
chr2	119678199	119678699	TMEM177
chr2	119678890	119679390	TMEM177
chr2	120177145	120177645	TMEM185B
chr2	120232228	120232728	TMEM185B
chr2	120238638	120239138	RALB
chr2	120239564	120240064	RALB
chr2	120245427	120245927	INHBB
chr2	120313112	120313612	INHBB
chr2	120318676	120319176	INHBB
chr2	120319452	120319952	INHBB
chr2	120322621	120323121	INHBB
chr2	120323128	120323628	INHBB
chr2	120331972	120332472	INHBB
chr2	120343327	120343827	INHBB
chr2	120344364	120344864	INHBB
chr2	120344891	120345391	INHBB
chr2	120345852	120346352	INHBB
chr2	120346844	120347344	INHBB
chr2	120434488	120434988	INHBB
chr2	120441926	120442426	INHBB
chr2	120442835	120443335	INHBB
chr2	120466288	120466788	LINC01101
chr2	120466892	120467392	LINC01101
chr2	120641487	120641987	GLI2
chr2	120677031	120677531	GLI2
chr2	120678127	120678627	GLI2
chr2	120695530	120696030	GLI2
chr2	120722478	120722978	GLI2
chr2	120729623	120730123	GLI2
chr2	120734247	120734747	GLI2
chr2	120734751	120735251	GLI2
chr2	120735600	120736100	GLI2
chr2	120736312	120736812	GLI2
chr2	120736969	120737469	GLI2
chr2	120738811	120739311	GLI2
chr2	120739327	120739827	GLI2
chr2	120758089	120758589	GLI2
chr2	120763469	120763969	GLI2
chr2	120764501	120765001	GLI2
chr2	120765038	120765538	GLI2
chr2	120765906	120766406	GLI2
chr2	120771385	120771885	GLI2
chr2	120779934	120780434	GLI2
chr2	120787339	120787839	GLI2
chr2	120794688	120795188	GLI2
chr2	120801994	120802494	GLI2
chr2	120821045	120821545	GLI2
chr2	121227766	121228266	TFCP2L1
chr2	121255232	121255732	TFCP2L1
chr2	121257004	121257504	TFCP2L1
chr2	121284059	121284559	TFCP2L1
chr2	121337298	121337798	TFCP2L1
chr2	121351206	121351706	TFCP2L1
chr2	121561322	121561822	CLASP1
chr2	121561856	121562356	CLASP1
chr2	121648634	121649134	TSN
chr2	121699265	121699765	TSN
chr2	121737405	121737905	CLASP1
chr2	126577721	126578221	GYPC
chr2	126656205	126656705	GYPC
chr2	126657057	126657557	GYPC
chr2	126657799	126658299	GYPC
chr2	126659065	126659565	GYPC
chr2	127051696	127052196	BIN1
chr2	127053993	127054493	BIN1
chr2	127059824	127060324	BIN1
chr2	127064602	127065102	BIN1
chr2	127066944	127067444	BIN1
chr2	127080890	127081390	BIN1
chr2	127086969	127087469	BIN1
chr2	127091581	127092081	BIN1
chr2	127094461	127094961	BIN1
chr2	127096645	127097145	BIN1
chr2	127101601	127102101	BIN1
chr2	127103457	127103957	BIN1
chr2	127105109	127105609	BIN1
chr2	127106297	127106797	BIN1
chr2	127107087	127107587	BIN1
chr2	127107606	127108106	BIN1
chr2	127115316	127115816	BIN1
chr2	127128462	127128962	BIN1
chr2	127133273	127133773	BIN1
chr2	127135101	127135601	BIN1
chr2	127143723	127144223	BIN1
chr2	127158832	127159332	BIN1
chr2	127176714	127177214	BIN1
chr2	127179684	127180184	BIN1
chr2	127185037	127185537	BIN1
chr2	127415013	127415513	MIR4783
chr2	127625112	127625612	GPR17
chr2	127630970	127631470	GPR17
chr2	127631612	127632112	GPR17
chr2	127637741	127638241	GPR17
chr2	127639508	127640008	GPR17
chr2	127651432	127651932	GPR17
chr2	127659405	127659905	GPR17
chr2	127659986	127660486	GPR17
chr2	127829731	127830231	WDR33
chr2	130144867	130145367	SMPD4
chr2	130155972	130156472	CCDC74B
chr2	130155972	130156472	SMPD4
chr2	130181948	130182448	MZT2B
chr2	130183770	130184270	CCDC74B
chr2	130251991	130252491	SMPD4
chr2	130253174	130253674	SMPD4
chr2	130371693	130372193	PTPN18
chr2	130372425	130372925	PTPN18
chr2	130376841	130377341	PTPN18
chr2	130385775	130386275	PTPN18
chr2	130389285	130389785	PTPN18
chr2	130390330	130390830	PTPN18
chr2	130448523	130449023	PTPN18
chr2	130726587	130727087	GPR148
chr2	130727437	130727937	GPR148
chr2	130728184	130728684	GPR148
chr2	130756063	130756563	ARHGEF4
chr2	130824411	130824911	GPR148
chr2	130835416	130835916	ARHGEF4
chr2	130836566	130837066	ARHGEF4
chr2	130872001	130872501	ARHGEF4
chr2	130872562	130873062	ARHGEF4
chr2	131492186	131492686	MZT2A
chr2	131492845	131493345	MZT2A
chr2	131527606	131528106	MZT2A
chr2	132670854	132671354	LYPD1
chr2	133237049	133237549	NCKAP5-AS2
chr2	133265417	133265917	NCKAP5-AS2
chr2	133266444	133266944	NCKAP5-AS2
chr2	133334436	133334936	NCKAP5-AS2
chr2	133361892	133362392	NCKAP5-AS2
chr2	133566858	133567358	NCKAP5
chr2	133604917	133605417	NCKAP5
chr2	135983651	135984151	DARS-AS1
chr2	135984795	135985295	DARS-AS1
chr2	136008122	136008622	DARS-AS1
chr2	136052839	136053339	CXCR4
chr2	136115981	136116481	CXCR4
chr2	136116561	136117061	CXCR4
chr2	136117218	136117718	CXCR4
chr2	136118011	136118511	CXCR4
chr2	136119029	136119529	CXCR4
chr2	136122594	136123094	CXCR4
chr2	136127235	136127735	CXCR4
chr2	136129465	136129965	CXCR4
chr2	136131413	136131913	CXCR4
chr2	136132305	136132805	CXCR4
chr2	136136098	136136598	CXCR4
chr2	136137579	136138079	CXCR4
chr2	136164543	136165043	CXCR4
chr2	136168606	136169106	CXCR4
chr2	136171375	136171875	CXCR4
chr2	136179252	136179752	CXCR4
chr2	136204894	136205394	CXCR4
chr2	136207332	136207832	CXCR4
chr2	136212441	136212941	CXCR4
chr2	136809896	136810396	THSD7B
chr2	136863420	136863920	THSD7B
chr2	136863974	136864474	THSD7B
chr2	142865869	142866369	KYNU
chr2	142868037	142868537	KYNU
chr2	142873191	142873691	KYNU
chr2	142874222	142874722	KYNU
chr2	142878144	142878644	KYNU
chr2	142879755	142880255	KYNU
chr2	143936180	143936680	LOC101928386
chr2	143936819	143937319	LOC101928386
chr2	143937857	143938357	LOC101928386
chr2	143939675	143940175	LOC101928386
chr2	144325094	144325594	GTDC1
chr2	144496364	144496864	ZEB2-AS1
chr2	147844998	147845498	ACVR2A
chr2	148546228	148546728	EPC2
chr2	148613922	148614422	EPC2
chr2	148619702	148620202	EPC2
chr2	149244353	149244853	LYPD6
chr2	149330199	149330699	LYPD6
chr2	149330941	149331441	LYPD6
chr2	149385387	149385887	LYPD6
chr2	149393699	149394199	LYPD6
chr2	150529318	150529818	RND3
chr2	150557166	150557666	RND3
chr2	150591788	150592288	RND3
chr2	150595774	150596274	RND3
chr2	150619910	150620410	RND3
chr2	150621777	150622277	RND3
chr2	150630885	150631385	RND3
chr2	151237546	151238046	RBM43
chr2	151261635	151262135	NMI
chr2	151289389	151289889	NMI
chr2	151289977	151290477	RBM43
chr2	151297900	151298400	NMI
chr2	151306527	151307027	TNFAIP6
chr2	151312383	151312883	TNFAIP6
chr2	151325608	151326108	RBM43
chr2	151325608	151326108	TNFAIP6
chr2	151333973	151334473	TNFAIP6
chr2	151337618	151338118	TNFAIP6
chr2	151363637	151364137	TNFAIP6
chr2	153388199	153388699	RPRM
chr2	153388916	153389416	RPRM
chr2	153476224	153476724	RPRM
chr2	153476973	153477473	RPRM
chr2	153477611	153478111	RPRM
chr2	156334532	156335032	NR4A2
chr2	157322278	157322778	ERMN
chr2	157324227	157324727	ERMN
chr2	157325789	157326289	ERMN
chr2	157789053	157789553	UPP2
chr2	157818280	157818780	ACVR1
chr2	157875685	157876185	UPP2
chr2	157876203	157876703	ACVR1
chr2	158456658	158457158	PKP4
chr2	158457327	158457827	PKP4
chr2	158457909	158458409	PKP4
chr2	158459403	158459903	PKP4
chr2	158460548	158461048	PKP4
chr2	158499336	158499836	PKP4
chr2	158502816	158503316	PKP4
chr2	158505251	158505751	PKP4
chr2	158518002	158518502	PKP4
chr2	158868392	158868892	TANC1
chr2	158967704	158968204	TANC1
chr2	158968346	158968846	TANC1
chr2	158968898	158969398	TANC1
chr2	158969578	158970078	TANC1
chr2	158999513	159000013	TANC1
chr2	159051159	159051659	TANC1
chr2	159065418	159065918	TANC1
chr2	159615343	159615843	LOC643072
chr2	159696002	159696502	LOC643072
chr2	159779229	159779729	MARCH7
chr2	159903995	159904495	LY75
chr2	160061758	160062258	PLA2R1
chr2	160075079	160075579	PLA2R1
chr2	160376165	160376665	MIR4785
chr2	160379337	160379837	MIR4785
chr2	160387829	160388329	MIR4785
chr2	160389915	160390415	MIR4785
chr2	160433636	160434136	MIR4785
chr2	160486247	160486747	MIR4785
chr2	161160101	161160601	TANK
chr2	161165809	161166309	LINC01806
chr2	162243391	162243891	FAP
chr2	162244469	162244969	FAP
chr2	162260780	162261280	FAP
chr2	163690952	163691452	FIGN
chr2	163732634	163733134	FIGN
chr2	163735382	163735882	FIGN
chr2	163736070	163736570	FIGN
chr2	163736691	163737191	FIGN
chr2	164841069	164841569	LOC101929633
chr2	165269870	165270370	SCN2A
chr2	165403511	165404011	CSRNP3
chr2	165407395	165407895	CSRNP3
chr2	165877755	165878255	GALNT3
chr2	166363101	166363601	SCN9A
chr2	166375085	166375585	SCN9A
chr2	167103177	167103677	XIRP2-AS1
chr2	167132868	167133368	XIRP2-AS1
chr2	167137166	167137666	XIRP2-AS1
chr2	167225642	167226142	XIRP2-AS1
chr2	168247362	168247862	STK39
chr2	168490411	168490911	CERS6
chr2	168530938	168531438	CERS6
chr2	169300832	169301332	LRP2
chr2	169301592	169302092	LRP2
chr2	169303133	169303633	LRP2
chr2	169303787	169304287	LRP2
chr2	169324585	169325085	LRP2
chr2	169329791	169330291	LRP2
chr2	169345937	169346437	LRP2
chr2	169360667	169361167	LRP2
chr2	169361643	169362143	LRP2
chr2	169362361	169362861	LRP2
chr2	169363673	169364173	LRP2
chr2	169364362	169364862	LRP2
chr2	169388019	169388519	BBS5
chr2	169452024	169452524	BBS5
chr2	169479149	169479649	BBS5
chr2	169573677	169574177	PPIG
chr2	169584083	169584583	FASTKD1
chr2	170178104	170178604	MYO3B
chr2	170180141	170180641	MYO3B
chr2	170688563	170689063	LINC01124
chr2	170688563	170689063	LOC101926913
chr2	170688563	170689063	SP5
chr2	170694776	170695276	ERICH2
chr2	170694776	170695276	LINC01124
chr2	170694776	170695276	LOC101926913
chr2	170694776	170695276	SP5
chr2	170695425	170695925	LOC101926913
chr2	170696490	170696990	ERICH2
chr2	170696490	170696990	LINC01124
chr2	170696490	170696990	LOC101926913
chr2	170696490	170696990	SP5
chr2	170704201	170704701	SP5
chr2	170711148	170711648	ERICH2
chr2	170711148	170711648	LINC01124
chr2	170711148	170711648	LOC101926913
chr2	170711148	170711648	SP5
chr2	170711749	170712249	ERICH2
chr2	170711749	170712249	LINC01124
chr2	170711749	170712249	LOC101926913
chr2	170711749	170712249	SP5
chr2	170713766	170714266	LINC01124
chr2	170713766	170714266	LOC101926913
chr2	170713766	170714266	SP5
chr2	170714397	170714897	ERICH2
chr2	170714397	170714897	LINC01124
chr2	170714397	170714897	LOC101926913
chr2	170714397	170714897	SP5
chr2	170715096	170715596	ERICH2
chr2	170715096	170715596	LINC01124
chr2	170715096	170715596	LOC101926913
chr2	170715096	170715596	SP5
chr2	170716086	170716586	SP5
chr2	170739034	170739534	ERICH2
chr2	170739034	170739534	LINC01124
chr2	170739034	170739534	LOC101926913
chr2	170739034	170739534	SP5
chr2	170766607	170767107	ERICH2
chr2	170766607	170767107	LINC01124
chr2	170766607	170767107	LOC101926913
chr2	170766607	170767107	SP5
chr2	170770124	170770624	ERICH2
chr2	170770124	170770624	LINC01124
chr2	170770124	170770624	LOC101926913
chr2	170770124	170770624	SP5
chr2	170770645	170771145	ERICH2
chr2	170770645	170771145	LINC01124
chr2	170770645	170771145	LOC101926913
chr2	170770645	170771145	SP5
chr2	170771161	170771661	LINC01124
chr2	170771161	170771661	LOC101926913
chr2	170771161	170771661	SP5
chr2	170771978	170772478	LINC01124
chr2	170771978	170772478	LOC101926913
chr2	170771978	170772478	SP5
chr2	170773611	170774111	LINC01124
chr2	170773611	170774111	LOC101926913
chr2	170782331	170782831	ERICH2
chr2	170782331	170782831	LINC01124
chr2	170782331	170782831	LOC101926913
chr2	170782331	170782831	SP5
chr2	170803983	170804483	ERICH2
chr2	170803983	170804483	LINC01124
chr2	170803983	170804483	LOC101926913
chr2	170803983	170804483	SP5
chr2	170815633	170816133	ERICH2
chr2	170815633	170816133	LOC101926913
chr2	170816564	170817064	ERICH2
chr2	170816564	170817064	LOC101926913
chr2	170817287	170817787	ERICH2
chr2	170817287	170817787	LOC101926913
chr2	170823755	170824255	LOC101926913
chr2	170836071	170836571	ERICH2
chr2	170836071	170836571	LOC101926913
chr2	171341338	171341838	DCAF17
chr2	172089562	172090062	DLX2
chr2	172097138	172097638	DLX2
chr2	172335636	172336136	ITGA6
chr2	172350519	172351019	ITGA6
chr2	172351046	172351546	ITGA6
chr2	172351617	172352117	ITGA6
chr2	172364247	172364747	ITGA6
chr2	172420052	172420552	ITGA6
chr2	172427372	172427872	ITGA6
chr2	172428456	172428956	ITGA6
chr2	172452713	172453213	ITGA6
chr2	172458436	172458936	ITGA6
chr2	172471367	172471867	ITGA6
chr2	173207030	173207530	MAP3K20-AS1
chr2	173217062	173217562	MAP3K20-AS1
chr2	173307218	173307718	MAP3K20-AS1
chr2	174486434	174486934	GPR155
chr2	174492984	174493484	GPR155
chr2	174495533	174496033	GPR155
chr2	174573707	174574207	GPR155
chr2	174597546	174598046	WIPF1
chr2	174763348	174763848	CHRNA1
chr2	174764627	174765127	CHRNA1
chr2	174766180	174766680	CHRNA1
chr2	174771800	174772300	CHRNA1
chr2	174778372	174778872	CHRNA1
chr2	174826102	174826602	CHRNA1
chr2	174827700	174828200	CHRNA1
chr2	174843378	174843878	CHRNA1
chr2	175903907	175904407	LNPK
chr2	176106700	176107200	MIR7704
chr2	176188515	176189015	HOXD10
chr2	176552391	176552891	LINC01116
chr2	176553509	176554009	LINC01116
chr2	176668862	176669362	LINC01116
chr2	177242410	177242910	MIR3128
chr2	177242410	177242910	MIR6512
chr2	177257019	177257519	MIR6512
chr2	177266820	177267320	MIR3128
chr2	177273380	177273880	MIR3128
chr2	177273380	177273880	MIR6512
chr2	177274965	177275465	MIR6512
chr2	177314164	177314664	MIR3128
chr2	179058446	179058946	CCDC141
chr2	179235599	179236099	SESTD1
chr2	179264519	179265019	SESTD1
chr2	179265152	179265652	SESTD1
chr2	179268205	179268705	SESTD1
chr2	179268897	179269397	SESTD1
chr2	179338638	179339138	SESTD1
chr2	181241487	181241987	MIR4437
chr2	181300569	181301069	MIR4437
chr2	181312295	181312795	MIR4437
chr2	181356583	181357083	ITGA4
chr2	181356583	181357083	MIR4437
chr2	181393279	181393779	ITGA4
chr2	181393279	181393779	MIR4437
chr2	181393995	181394495	ITGA4
chr2	181393995	181394495	MIR4437
chr2	181394608	181395108	ITGA4
chr2	181394608	181395108	MIR4437
chr2	181430383	181430883	ITGA4
chr2	181456497	181456997	ITGA4
chr2	181457004	181457504	ITGA4
chr2	181457866	181458366	ITGA4
chr2	181458890	181459390	ITGA4
chr2	181461989	181462489	ITGA4
chr2	182784634	182785134	FRZB
chr2	182817235	182817735	FRZB
chr2	182818772	182819272	FRZB
chr2	182832099	182832599	FRZB
chr2	182836485	182836985	FRZB
chr2	182839597	182840097	FRZB
chr2	182840836	182841336	FRZB
chr2	182842249	182842749	FRZB
chr2	182848904	182849404	FRZB
chr2	182852037	182852537	FRZB
chr2	182854738	182855238	FRZB
chr2	182860350	182860850	FRZB
chr2	182861102	182861602	FRZB
chr2	182861973	182862473	FRZB
chr2	182862732	182863232	FRZB
chr2	182863656	182864156	FRZB
chr2	182866241	182866741	FRZB
chr2	182866941	182867441	FRZB
chr2	182867610	182868110	FRZB
chr2	182868151	182868651	FRZB
chr2	184562442	184562942	ZNF804A
chr2	184577630	184578130	ZNF804A
chr2	184598748	184599248	ZNF804A
chr2	186517803	186518303	ITGAV
chr2	186523722	186524222	ITGAV
chr2	186530029	186530529	ITGAV
chr2	186533689	186534189	ITGAV
chr2	186534979	186535479	ITGAV
chr2	186535695	186536195	ITGAV
chr2	186536232	186536732	ITGAV
chr2	186540743	186541243	ITGAV
chr2	186570577	186571077	ITGAV
chr2	186571632	186572132	ITGAV
chr2	186588368	186588868	ITGAV
chr2	186589003	186589503	ITGAV
chr2	186589739	186590239	ITGAV
chr2	186591991	186592491	ITGAV
chr2	186592561	186593061	ITGAV
chr2	186594439	186594939	ITGAV
chr2	186595166	186595666	ITGAV
chr2	186597477	186597977	ITGAV
chr2	186598209	186598709	ITGAV
chr2	186602486	186602986	ITGAV
chr2	186605005	186605505	ITGAV
chr2	186611639	186612139	ITGAV
chr2	186612926	186613426	ITGAV
chr2	186661220	186661720	ITGAV
chr2	186683393	186683893	ITGAV
chr2	186887145	186887645	ZSWIM2
chr2	188880824	188881324	COL3A1
chr2	188880824	188881324	MIR1245A
chr2	188892987	188893487	COL3A1
chr2	188893842	188894342	COL3A1
chr2	188893842	188894342	MIR1245A
chr2	188894367	188894867	COL3A1
chr2	188897414	188897914	COL3A1
chr2	188900753	188901253	COL3A1
chr2	188900753	188901253	MIR1245A
chr2	188936970	188937470	COL3A1
chr2	188936970	188937470	MIR1245A
chr2	188937568	188938068	COL3A1
chr2	188937568	188938068	MIR1245A
chr2	188940259	188940759	COL3A1
chr2	188940259	188940759	MIR1245A
chr2	188963660	188964160	COL3A1
chr2	188963660	188964160	MIR1245A
chr2	188965478	188965978	COL3A1
chr2	188966008	188966508	COL3A1
chr2	188966008	188966508	MIR1245A
chr2	188966649	188967149	COL3A1
chr2	188966649	188967149	MIR1245A
chr2	188969197	188969697	COL3A1
chr2	188969197	188969697	MIR1245A
chr2	188972253	188972753	COL3A1
chr2	188972253	188972753	MIR1245A
chr2	188974169	188974669	COL3A1
chr2	188974169	188974669	MIR1245A
chr2	188975615	188976115	COL3A1
chr2	188975615	188976115	MIR1245A
chr2	188976617	188977117	COL3A1
chr2	188978146	188978646	COL3A1
chr2	188978146	188978646	MIR1245A
chr2	188978653	188979153	COL3A1
chr2	188978653	188979153	MIR1245A
chr2	188983709	188984209	COL3A1
chr2	188983709	188984209	MIR1245A
chr2	188984585	188985085	COL3A1
chr2	188984585	188985085	MIR1245A
chr2	188985636	188986136	COL3A1
chr2	188985636	188986136	MIR1245A
chr2	188997241	188997741	COL3A1
chr2	188997241	188997741	MIR1245A
chr2	189021858	189022358	COL3A1
chr2	189021858	189022358	MIR1245A
chr2	189024876	189025376	COL3A1
chr2	189024876	189025376	MIR1245A
chr2	189143827	189144327	COL5A2
chr2	189149921	189150421	COL5A2
chr2	189178618	189179118	COL5A2
chr2	189210136	189210636	COL5A2
chr2	189565841	189566341	ASNSD1
chr2	189837368	189837868	PMS1
chr2	189870333	189870833	PMS1
chr2	189876159	189876659	PMS1
chr2	190359749	190360249	MFSD6
chr2	190407538	190408038	MFSD6
chr2	190408107	190408607	MFSD6
chr2	190408730	190409230	MFSD6
chr2	190451727	190452227	MFSD6
chr2	190490532	190491032	MFSD6
chr2	190979863	190980363	STAT1
chr2	190996952	190997452	STAT1
chr2	191012979	191013479	STAT1
chr2	191020159	191020659	STAT1
chr2	191032516	191033016	STAT1
chr2	191049588	191050088	STAT1
chr2	191050145	191050645	STAT1
chr2	191051979	191052479	STAT1
chr2	191061593	191062093	STAT4
chr2	191114385	191114885	STAT4
chr2	191115242	191115742	STAT4
chr2	191126253	191126753	STAT4
chr2	191128143	191128643	STAT4
chr2	191148654	191149154	STAT4
chr2	191150733	191151233	STAT4
chr2	191206736	191207236	STAT4
chr2	191245129	191245629	MYO1B
chr2	191245935	191246435	MYO1B
chr2	191286265	191286765	MYO1B
chr2	191343883	191344383	MYO1B
chr2	191611588	191612088	NABP1
chr2	191617424	191617924	NABP1
chr2	191618242	191618742	NABP1
chr2	191622508	191623008	NABP1
chr2	191625033	191625533	NABP1
chr2	191675737	191676237	NABP1
chr2	191678539	191679039	NABP1
chr2	191680102	191680602	NABP1
chr2	191866884	191867384	CAVIN2
chr2	191927161	191927661	CAVIN2
chr2	192123802	192124302	TMEFF2
chr2	192127455	192127955	TMEFF2
chr2	192128617	192129117	TMEFF2
chr2	192146294	192146794	TMEFF2
chr2	192148600	192149100	TMEFF2
chr2	192193226	192193726	TMEFF2
chr2	192194009	192194509	TMEFF2
chr2	192194753	192195253	TMEFF2
chr2	192195386	192195886	TMEFF2
chr2	192195942	192196442	TMEFF2
chr2	192254740	192255240	TMEFF2
chr2	195632786	195633286	SLC39A10
chr2	197205770	197206270	ANKRD44-IT1
chr2	197255446	197255946	ANKRD44-IT1
chr2	197263660	197264160	ANKRD44-IT1
chr2	197281369	197281869	ANKRD44-IT1
chr2	197306529	197307029	ANKRD44-IT1
chr2	197308199	197308699	ANKRD44-IT1
chr2	197434838	197435338	COQ10B
chr2	197434838	197435338	HSPE1
chr2	197442414	197442914	MOB4
chr2	197453192	197453692	HSPE1
chr2	197453192	197453692	MOB4
chr2	197453192	197453692	SF3B1
chr2	197498823	197499323	HSPE1
chr2	197499652	197500152	COQ10B
chr2	197499652	197500152	HSPE1
chr2	197499652	197500152	MOB4
chr2	197499652	197500152	SF3B1
chr2	197500366	197500866	HSPE1
chr2	197500366	197500866	MOB4
chr2	197514743	197515243	MOB4
chr2	197515246	197515746	COQ10B
chr2	197515246	197515746	HSPE1
chr2	197515246	197515746	MOB4
chr2	197515795	197516295	COQ10B
chr2	197515795	197516295	HSPE1
chr2	197515795	197516295	MOB4
chr2	197592060	197592560	RFTN2
chr2	197871817	197872317	BOLL
chr2	197871817	197872317	PLCL1
chr2	199459473	199459973	SATB2
chr2	199572501	199573001	LINC01877
chr2	199590662	199591162	LINC01877
chr2	199598205	199598705	LINC01877
chr2	199602255	199602755	LINC01877
chr2	199602978	199603478	LINC01877
chr2	199659190	199659690	LINC01877
chr2	199810224	199810724	FTCDNL1
chr2	199843359	199843859	FTCDNL1
chr2	199846412	199846912	FTCDNL1
chr2	199850941	199851441	C2orf69
chr2	199850941	199851441	FTCDNL1
chr2	199851830	199852330	FTCDNL1
chr2	199895675	199896175	FTCDNL1
chr2	199903041	199903541	FTCDNL1
chr2	199910999	199911499	FTCDNL1
chr2	200728604	200729104	BZW1
chr2	200741313	200741813	BZW1
chr2	200742287	200742787	BZW1
chr2	200743389	200743889	BZW1
chr2	200747910	200748410	BZW1
chr2	200752219	200752719	BZW1
chr2	200754994	200755494	BZW1
chr2	200765392	200765892	BZW1
chr2	200778097	200778597	BZW1
chr2	200787316	200787816	BZW1
chr2	200795114	200795614	BZW1
chr2	200796476	200796976	BZW1
chr2	200797084	200797584	BZW1
chr2	200797650	200798150	BZW1
chr2	200809449	200809949	BZW1
chr2	200810153	200810653	BZW1
chr2	200814895	200815395	BZW1
chr2	200860517	200861017	BZW1
chr2	200862425	200862925	NIF3L1
chr2	200888577	200889077	NIF3L1
chr2	200889111	200889611	ORC2
chr2	200889111	200889611	PPIL3
chr2	200962992	200963492	NIF3L1
chr2	200962992	200963492	ORC2
chr2	200963520	200964020	NIF3L1
chr2	201120450	201120950	CFLAR-AS1
chr2	201124657	201125157	CFLAR-AS1
chr2	201125607	201126107	NDUFB3
chr2	201132589	201133089	CFLAR-AS1
chr2	201150193	201150693	CFLAR-AS1
chr2	201151355	201151855	CFLAR-AS1
chr2	201179974	201180474	CFLAR-AS1
chr2	201182737	201183237	CASP8
chr2	201182737	201183237	CFLAR-AS1
chr2	201183714	201184214	CASP8
chr2	201183714	201184214	CFLAR-AS1
chr2	201191606	201192106	CASP8
chr2	201193981	201194481	CASP8
chr2	201208010	201208510	CASP8
chr2	201208911	201209411	CASP8
chr2	201208911	201209411	CFLAR-AS1
chr2	201232108	201232608	CASP8
chr2	201233190	201233690	CASP8
chr2	201257215	201257715	CASP8
chr2	201257215	201257715	CFLAR-AS1
chr2	201257750	201258250	CASP8
chr2	201258467	201258967	CASP8
chr2	201260210	201260710	CASP8
chr2	201260982	201261482	CASP8
chr2	201263732	201264232	CASP8
chr2	201345832	201346332	ALS2CR12
chr2	201348656	201349156	ALS2CR12
chr2	201420433	201420933	ALS2CR12
chr2	201420433	201420933	TRAK2
chr2	201696167	201696667	C2CD6
chr2	201696167	201696667	MPP4
chr2	201696167	201696667	TMEM237
chr2	201707527	201708027	MPP4
chr2	202032838	202033338	FZD7
chr2	202033407	202033907	FZD7
chr2	202034481	202034981	FZD7
chr2	203328644	203329144	ABI2
chr2	203338340	203338840	ABI2
chr2	203417393	203417893	ABI2
chr2	203418110	203418610	ABI2
chr2	203491898	203492398	RAPH1
chr2	203580842	203581342	RAPH1
chr2	203719948	203720448	CD28
chr2	203740978	203741478	CD28
chr2	203751571	203752071	CD28
chr2	203870888	203871388	ICOS
chr2	203871481	203871981	ICOS
chr2	203891403	203891903	ICOS
chr2	203908264	203908764	ICOS
chr2	204453717	204454217	PARD3B
chr2	205657516	205658016	NRP2
chr2	205682218	205682718	NRP2
chr2	205682807	205683307	NRP2
chr2	205683535	205684035	NRP2
chr2	205684693	205685193	NRP2
chr2	205685672	205686172	NRP2
chr2	205686613	205687113	NRP2
chr2	205688726	205689226	NRP2
chr2	205695429	205695929	NRP2
chr2	205698906	205699406	NRP2
chr2	205700204	205700704	NRP2
chr2	205701002	205701502	NRP2
chr2	205703905	205704405	NRP2
chr2	205706734	205707234	NRP2
chr2	205707411	205707911	NRP2
chr2	205714252	205714752	NRP2
chr2	205730602	205731102	NRP2
chr2	205731682	205732182	NRP2
chr2	205732263	205732763	NRP2
chr2	205733501	205734001	NRP2
chr2	205734412	205734912	NRP2
chr2	205748539	205749039	NRP2
chr2	205751696	205752196	NRP2
chr2	205754809	205755309	NRP2
chr2	205755929	205756429	NRP2
chr2	205756475	205756975	NRP2
chr2	205762874	205763374	NRP2
chr2	205768755	205769255	NRP2
chr2	205769363	205769863	NRP2
chr2	205771998	205772498	NRP2
chr2	206162294	206162794	GPR1-AS
chr2	206230086	206230586	EEF1B2
chr2	206274922	206275422	ZDBF2
chr2	206477251	206477751	ADAM23
chr2	207091160	207091660	KLF7
chr2	207091160	207091660	MIR7845
chr2	207131475	207131975	MIR7845
chr2	207133221	207133721	KLF7
chr2	207143494	207143994	KLF7
chr2	207143494	207143994	MIR7845
chr2	207144049	207144549	KLF7
chr2	207149542	207150042	KLF7
chr2	207149542	207150042	MIR7845
chr2	207155091	207155591	KLF7
chr2	207164141	207164641	KLF7
chr2	207164141	207164641	MIR7845
chr2	207166618	207167118	KLF7
chr2	207236552	207237052	KLF7
chr2	207236552	207237052	MIR7845
chr2	207239068	207239568	KLF7
chr2	207530479	207530979	METTL21A
chr2	207624486	207624986	MYOSLID-AS1
chr2	207625162	207625662	CCNYL1
chr2	207625162	207625662	METTL21A
chr2	207625820	207626320	MYOSLID-AS1
chr2	207632666	207633166	CCNYL1
chr2	207763287	207763787	FZD5
chr2	207765507	207766007	FZD5
chr2	207775749	207776249	FZD5
chr2	207787023	207787523	CCNYL1
chr2	207825244	207825744	FZD5
chr2	207847709	207848209	FZD5
chr2	207850647	207851147	FZD5
chr2	208043849	208044349	CRYGC
chr2	208047790	208048290	CRYGC
chr2	208054793	208055293	CRYGC
chr2	208101929	208102429	CRYGC
chr2	208130292	208130792	CRYGA
chr2	208130292	208130792	CRYGC
chr2	208130844	208131344	CRYGA
chr2	208130844	208131344	CRYGC
chr2	208134891	208135391	CRYGC
chr2	208135961	208136461	CRYGC
chr2	208164766	208165266	CRYGC
chr2	208164766	208165266	IDH1-AS1
chr2	208174710	208175210	IDH1-AS1
chr2	208175280	208175780	CRYGC
chr2	208175280	208175780	IDH1-AS1
chr2	208179566	208180066	CRYGA
chr2	208179566	208180066	CRYGC
chr2	208179566	208180066	IDH1
chr2	208179566	208180066	IDH1-AS1
chr2	208181814	208182314	CRYGA
chr2	208181814	208182314	CRYGC
chr2	208181814	208182314	IDH1-AS1
chr2	208183942	208184442	CRYGA
chr2	208183942	208184442	CRYGC
chr2	208183942	208184442	IDH1-AS1
chr2	208254865	208255365	CRYGA
chr2	208301106	208301606	IDH1-AS1
chr2	209425397	209425897	MAP2
chr2	209441460	209441960	MAP2
chr2	212536677	212537177	ERBB4
chr2	212537240	212537740	ERBB4
chr2	212538158	212538658	ERBB4
chr2	212548331	212548831	ERBB4
chr2	215396571	215397071	FN1
chr2	215410814	215411314	FN1
chr2	215433515	215434015	FN1
chr2	215435308	215435808	FN1
chr2	215435857	215436357	FN1
chr2	215436817	215437317	FN1
chr2	215437563	215438063	FN1
chr2	215460587	215461087	FN1
chr2	215505408	215505908	FN1
chr2	216554279	216554779	LINC01280
chr2	216596976	216597476	IGFBP5
chr2	216633039	216633539	IGFBP2
chr2	216667447	216667947	IGFBP5
chr2	216669957	216670457	IGFBP2
chr2	216669957	216670457	IGFBP5
chr2	216670990	216671490	IGFBP5
chr2	216672075	216672575	IGFBP5
chr2	216672995	216673495	IGFBP5
chr2	216673514	216674014	IGFBP5
chr2	216674126	216674626	IGFBP5
chr2	216674691	216675191	IGFBP2
chr2	216674691	216675191	IGFBP5
chr2	216675261	216675761	IGFBP5
chr2	216675888	216676388	IGFBP5
chr2	216678697	216679197	IGFBP2
chr2	216678697	216679197	IGFBP5
chr2	216679224	216679724	IGFBP5
chr2	216679856	216680356	IGFBP5
chr2	216682038	216682538	IGFBP5
chr2	216683874	216684374	IGFBP5
chr2	216684665	216685165	IGFBP5
chr2	216685219	216685719	IGFBP5
chr2	216686750	216687250	IGFBP5
chr2	216690769	216691269	IGFBP5
chr2	216691362	216691862	IGFBP5
chr2	216692211	216692711	IGFBP5
chr2	216693098	216693598	IGFBP5
chr2	216694136	216694636	IGFBP5
chr2	216694776	216695276	IGFBP5
chr2	216695380	216695880	IGFBP5
chr2	216696657	216697157	IGFBP5
chr2	216697165	216697665	IGFBP5
chr2	216700720	216701220	IGFBP5
chr2	216710834	216711334	IGFBP5
chr2	216713558	216714058	IGFBP5
chr2	217656595	217657095	DIRC3
chr2	217661267	217661767	DIRC3
chr2	217662276	217662776	DIRC3
chr2	217666871	217667371	DIRC3
chr2	217667455	217667955	DIRC3
chr2	217685199	217685699	DIRC3
chr2	217687650	217688150	DIRC3
chr2	217688783	217689283	DIRC3
chr2	217694321	217694821	DIRC3
chr2	217694949	217695449	DIRC3
chr2	217698138	217698638	DIRC3
chr2	217707040	217707540	DIRC3
chr2	217710670	217711170	DIRC3
chr2	217729562	217730062	DIRC3
chr2	217732683	217733183	DIRC3
chr2	217733241	217733741	DIRC3
chr2	217735909	217736409	DIRC3
chr2	217736746	217737246	DIRC3
chr2	217737327	217737827	DIRC3
chr2	217737966	217738466	DIRC3
chr2	217740081	217740581	DIRC3
chr2	217740762	217741262	DIRC3
chr2	217743978	217744478	DIRC3
chr2	217744631	217745131	DIRC3
chr2	217746624	217747124	DIRC3
chr2	217751264	217751764	DIRC3
chr2	217751784	217752284	DIRC3
chr2	217753721	217754221	DIRC3
chr2	217755888	217756388	DIRC3
chr2	217775832	217776332	DIRC3
chr2	217785399	217785899	DIRC3
chr2	217787074	217787574	DIRC3
chr2	217789139	217789639	DIRC3
chr2	217801439	217801939	DIRC3
chr2	217802179	217802679	DIRC3
chr2	217802179	217802679	MIR6809
chr2	217803325	217803825	MIR6809
chr2	217804956	217805456	DIRC3
chr2	217804956	217805456	MIR6809
chr2	217806458	217806958	DIRC3
chr2	217806458	217806958	MIR6809
chr2	217815397	217815897	MIR6809
chr2	217816454	217816954	MIR6809
chr2	217817457	217817957	MIR6809
chr2	217818178	217818678	DIRC3
chr2	217818178	217818678	MIR6809
chr2	217820071	217820571	DIRC3
chr2	217820071	217820571	MIR6809
chr2	217823333	217823833	MIR6809
chr2	217826486	217826986	DIRC3
chr2	217826486	217826986	MIR6809
chr2	217827423	217827923	MIR6809
chr2	217828248	217828748	DIRC3
chr2	217836317	217836817	DIRC3
chr2	217836317	217836817	MIR6809
chr2	217836919	217837419	DIRC3
chr2	217836919	217837419	MIR6809
chr2	217837664	217838164	DIRC3
chr2	217837664	217838164	MIR6809
chr2	217841422	217841922	DIRC3
chr2	217841422	217841922	MIR6809
chr2	217850257	217850757	MIR6809
chr2	217850808	217851308	DIRC3
chr2	217850808	217851308	MIR6809
chr2	217851608	217852108	MIR6809
chr2	217852680	217853180	DIRC3
chr2	217853495	217853995	DIRC3
chr2	217854650	217855150	DIRC3
chr2	217856917	217857417	MIR6809
chr2	217857419	217857919	MIR6809
chr2	217858509	217859009	MIR6809
chr2	217861248	217861748	MIR6809
chr2	217862135	217862635	MIR6809
chr2	217868765	217869265	MIR6809
chr2	217869481	217869981	MIR6809
chr2	217875910	217876410	MIR6809
chr2	217877723	217878223	MIR6809
chr2	217878787	217879287	MIR6809
chr2	217880333	217880833	MIR6809
chr2	217880921	217881421	MIR6809
chr2	217887959	217888459	MIR6809
chr2	217889189	217889689	MIR6809
chr2	217890368	217890868	MIR6809
chr2	217891634	217892134	MIR6809
chr2	217892630	217893130	MIR6809
chr2	217893375	217893875	MIR6809
chr2	217899414	217899914	MIR6809
chr2	217900261	217900761	MIR6809
chr2	217902525	217903025	MIR6809
chr2	217903267	217903767	MIR6809
chr2	217903267	217903767	TNS1
chr2	217903980	217904480	MIR6809
chr2	217903980	217904480	TNS1
chr2	217904627	217905127	MIR6809
chr2	217910583	217911083	MIR6809
chr2	217910583	217911083	TNS1
chr2	217911337	217911837	MIR6809
chr2	217911337	217911837	TNS1
chr2	217912807	217913307	MIR6809
chr2	217912807	217913307	TNS1
chr2	217913436	217913936	MIR6809
chr2	217914229	217914729	MIR6809
chr2	217914229	217914729	TNS1
chr2	217914774	217915274	MIR6809
chr2	217914774	217915274	TNS1
chr2	217915561	217916061	MIR6809
chr2	217915561	217916061	TNS1
chr2	217916275	217916775	MIR6809
chr2	217916275	217916775	TNS1
chr2	217918100	217918600	MIR6809
chr2	217918100	217918600	TNS1
chr2	217918692	217919192	MIR6809
chr2	217918692	217919192	TNS1
chr2	217919734	217920234	MIR6809
chr2	217919734	217920234	TNS1
chr2	217921017	217921517	MIR6809
chr2	217921017	217921517	TNS1
chr2	217921927	217922427	TNS1
chr2	217928097	217928597	MIR6809
chr2	217928097	217928597	TNS1
chr2	217929568	217930068	MIR6809
chr2	217929568	217930068	TNS1
chr2	217930458	217930958	MIR6809
chr2	217930458	217930958	TNS1
chr2	217931179	217931679	MIR6809
chr2	217931179	217931679	TNS1
chr2	217933072	217933572	MIR6809
chr2	217934177	217934677	MIR6809
chr2	217934177	217934677	RUFY4
chr2	217934177	217934677	TNS1
chr2	217934784	217935284	MIR6809
chr2	217934784	217935284	RUFY4
chr2	217934784	217935284	TNS1
chr2	217935289	217935789	MIR6809
chr2	217935289	217935789	TNS1
chr2	217939584	217940084	MIR6809
chr2	217941412	217941912	MIR6809
chr2	217941412	217941912	TNS1
chr2	217942201	217942701	MIR6809
chr2	217942201	217942701	TNS1
chr2	217942738	217943238	MIR6809
chr2	217943299	217943799	MIR6809
chr2	217950420	217950920	TNS1
chr2	217951127	217951627	TNS1
chr2	217953502	217954002	MIR6809
chr2	217953502	217954002	TNS1
chr2	217956750	217957250	MIR6809
chr2	217956750	217957250	TNS1
chr2	217959688	217960188	MIR6809
chr2	217960220	217960720	TNS1
chr2	217963591	217964091	MIR6809
chr2	217963591	217964091	TNS1
chr2	217965477	217965977	TNS1
chr2	217965992	217966492	MIR6809
chr2	217965992	217966492	RUFY4
chr2	217965992	217966492	TNS1
chr2	217966611	217967111	MIR6809
chr2	217966611	217967111	RUFY4
chr2	217966611	217967111	TNS1
chr2	217967920	217968420	MIR6809
chr2	217967920	217968420	RUFY4
chr2	217967920	217968420	TNS1
chr2	217970243	217970743	MIR6809
chr2	217970243	217970743	TNS1
chr2	217972449	217972949	MIR6809
chr2	217978950	217979450	MIR6809
chr2	217978950	217979450	TNS1
chr2	217979932	217980432	MIR6809
chr2	217979932	217980432	RUFY4
chr2	217979932	217980432	TNS1
chr2	217983315	217983815	MIR6809
chr2	217987867	217988367	MIR6809
chr2	217988423	217988923	MIR6809
chr2	217988423	217988923	TNS1
chr2	217990703	217991203	MIR6809
chr2	217990703	217991203	TNS1
chr2	217991255	217991755	TNS1
chr2	217992992	217993492	MIR6809
chr2	217992992	217993492	RUFY4
chr2	217992992	217993492	TNS1
chr2	217993831	217994331	TNS1
chr2	217994638	217995138	MIR6809
chr2	217994638	217995138	RUFY4
chr2	217994638	217995138	TNS1
chr2	217995737	217996237	MIR6809
chr2	217995737	217996237	TNS1
chr2	217996295	217996795	MIR6809
chr2	217996295	217996795	RUFY4
chr2	217996295	217996795	TNS1
chr2	217996820	217997320	MIR6809
chr2	217996820	217997320	TNS1
chr2	217998785	217999285	MIR6809
chr2	217998785	217999285	TNS1
chr2	217999551	218000051	MIR6809
chr2	217999551	218000051	RUFY4
chr2	217999551	218000051	TNS1
chr2	218000082	218000582	MIR6809
chr2	218000082	218000582	RUFY4
chr2	218000082	218000582	TNS1
chr2	218001167	218001667	MIR6809
chr2	218001167	218001667	TNS1
chr2	218002073	218002573	RUFY4
chr2	218002073	218002573	TNS1
chr2	218002739	218003239	RUFY4
chr2	218002739	218003239	TNS1
chr2	218003245	218003745	RUFY4
chr2	218003245	218003745	TNS1
chr2	218003861	218004361	RUFY4
chr2	218003861	218004361	TNS1
chr2	218004830	218005330	TNS1
chr2	218006742	218007242	TNS1
chr2	218007445	218007945	RUFY4
chr2	218007445	218007945	TNS1
chr2	218008017	218008517	RUFY4
chr2	218008017	218008517	TNS1
chr2	218009388	218009888	TNS1
chr2	218010121	218010621	RUFY4
chr2	218010121	218010621	TNS1
chr2	218010830	218011330	TNS1
chr2	218016057	218016557	TNS1
chr2	218033903	218034403	TNS1
chr2	218034644	218035144	TNS1
chr2	218068694	218069194	TNS1
chr2	218186189	218186689	AAMP
chr2	218186189	218186689	ARPC2
chr2	218216879	218217379	AAMP
chr2	218217480	218217980	ARPC2
chr2	218220054	218220554	AAMP
chr2	218220054	218220554	ARPC2
chr2	218258948	218259448	AAMP
chr2	218258948	218259448	CATIP
chr2	218258948	218259448	GPBAR1
chr2	218259563	218260063	AAMP
chr2	218259563	218260063	GPBAR1
chr2	218260202	218260702	GPBAR1
chr2	218269481	218269981	GPBAR1
chr2	218270056	218270556	ARPC2
chr2	218285535	218286035	PNKD
chr2	218290746	218291246	SLC11A1
chr2	218291360	218291860	GPBAR1
chr2	218293087	218293587	CATIP
chr2	218293087	218293587	CATIP-AS1
chr2	218293087	218293587	SLC11A1
chr2	218313747	218314247	CATIP
chr2	218313747	218314247	CATIP-AS1
chr2	218313747	218314247	MIR26B
chr2	218313747	218314247	SLC11A1
chr2	218316374	218316874	CATIP
chr2	218316374	218316874	CATIP-AS1
chr2	218316374	218316874	CTDSP1
chr2	218316374	218316874	GPBAR1
chr2	218316374	218316874	MIR26B
chr2	218316374	218316874	SLC11A1
chr2	218316374	218316874	TMBIM1
chr2	218317187	218317687	GPBAR1
chr2	218322296	218322796	CATIP
chr2	218322296	218322796	CATIP-AS1
chr2	218322296	218322796	MIR26B
chr2	218322296	218322796	SLC11A1
chr2	218322296	218322796	TMBIM1
chr2	218322903	218323403	SLC11A1
chr2	218323643	218324143	CATIP-AS1
chr2	218323643	218324143	GPBAR1
chr2	218323643	218324143	MIR26B
chr2	218324954	218325454	GPBAR1
chr2	218329276	218329776	CATIP
chr2	218329276	218329776	CATIP-AS1
chr2	218329276	218329776	SLC11A1
chr2	218331752	218332252	CATIP
chr2	218331752	218332252	CATIP-AS1
chr2	218331752	218332252	MIR26B
chr2	218331752	218332252	SLC11A1
chr2	218331752	218332252	TMBIM1
chr2	218332619	218333119	CATIP
chr2	218332619	218333119	CATIP-AS1
chr2	218332619	218333119	MIR26B
chr2	218332619	218333119	SLC11A1
chr2	218332619	218333119	TMBIM1
chr2	218333155	218333655	CATIP
chr2	218333155	218333655	CATIP-AS1
chr2	218333155	218333655	CTDSP1
chr2	218333155	218333655	MIR26B
chr2	218333155	218333655	SLC11A1
chr2	218333155	218333655	TMBIM1
chr2	218345534	218346034	GPBAR1
chr2	218356535	218357035	CATIP-AS1
chr2	218356535	218357035	GPBAR1
chr2	218356535	218357035	MIR26B
chr2	218356535	218357035	SLC11A1
chr2	218356535	218357035	TMBIM1
chr2	218360294	218360794	CATIP-AS1
chr2	218360294	218360794	SLC11A1
chr2	218360294	218360794	TMBIM1
chr2	218361852	218362352	CATIP-AS1
chr2	218361852	218362352	SLC11A1
chr2	218361852	218362352	TMBIM1
chr2	218363131	218363631	SLC11A1
chr2	218363710	218364210	CATIP
chr2	218363710	218364210	CATIP-AS1
chr2	218363710	218364210	SLC11A1
chr2	218366910	218367410	CATIP-AS1
chr2	218367719	218368219	CATIP
chr2	218367719	218368219	CATIP-AS1
chr2	218367719	218368219	CTDSP1
chr2	218367719	218368219	MIR26B
chr2	218367719	218368219	SLC11A1
chr2	218367719	218368219	TMBIM1
chr2	218369319	218369819	CATIP
chr2	218369319	218369819	CATIP-AS1
chr2	218370337	218370837	CATIP
chr2	218370337	218370837	CATIP-AS1
chr2	218370337	218370837	CTDSP1
chr2	218370337	218370837	MIR26B
chr2	218370337	218370837	SLC11A1
chr2	218370337	218370837	TMBIM1
chr2	218370972	218371472	CATIP
chr2	218370972	218371472	CATIP-AS1
chr2	218370972	218371472	CTDSP1
chr2	218370972	218371472	MIR26B
chr2	218370972	218371472	SLC11A1
chr2	218370972	218371472	TMBIM1
chr2	218378034	218378534	CATIP
chr2	218378034	218378534	CATIP-AS1
chr2	218378034	218378534	MIR26B
chr2	218378034	218378534	SLC11A1
chr2	218378034	218378534	TMBIM1
chr2	218381871	218382371	CATIP
chr2	218381871	218382371	CATIP-AS1
chr2	218381871	218382371	CTDSP1
chr2	218381871	218382371	MIR26B
chr2	218381871	218382371	TMBIM1
chr2	218382967	218383467	CATIP
chr2	218382967	218383467	CATIP-AS1
chr2	218382967	218383467	MIR26B
chr2	218382967	218383467	SLC11A1
chr2	218382967	218383467	TMBIM1
chr2	218383798	218384298	CATIP
chr2	218383798	218384298	CATIP-AS1
chr2	218383798	218384298	MIR26B
chr2	218383798	218384298	SLC11A1
chr2	218383798	218384298	TMBIM1
chr2	218386998	218387498	CATIP-AS1
chr2	218396648	218397148	CATIP-AS1
chr2	218396648	218397148	SLC11A1
chr2	218398416	218398916	CATIP
chr2	218398416	218398916	CATIP-AS1
chr2	218398416	218398916	SLC11A1
chr2	218400027	218400527	MIR26B
chr2	218400677	218401177	SLC11A1
chr2	218401801	218402301	CATIP
chr2	218401801	218402301	CATIP-AS1
chr2	218401801	218402301	SLC11A1
chr2	218405634	218406134	CATIP
chr2	218405634	218406134	CATIP-AS1
chr2	218471899	218472399	SLC11A1
chr2	218731510	218732010	CYP27A1
chr2	218734476	218734976	PRKAG3
chr2	218745739	218746239	CYP27A1
chr2	218745739	218746239	PRKAG3
chr2	218746832	218747332	PRKAG3
chr2	218747347	218747847	PRKAG3
chr2	218747966	218748466	PRKAG3
chr2	218748685	218749185	PRKAG3
chr2	218749439	218749939	PRKAG3
chr2	218749994	218750494	PRKAG3
chr2	218751886	218752386	PRKAG3
chr2	218752950	218753450	PRKAG3
chr2	218753649	218754149	PRKAG3
chr2	218754236	218754736	PRKAG3
chr2	218755632	218756132	PRKAG3
chr2	218756912	218757412	PRKAG3
chr2	218757433	218757933	PRKAG3
chr2	218758480	218758980	PRKAG3
chr2	218759908	218760408	PRKAG3
chr2	218760598	218761098	PRKAG3
chr2	218781883	218782383	CYP27A1
chr2	218783998	218784498	PRKAG3
chr2	218785083	218785583	PRKAG3
chr2	218795338	218795838	PRKAG3
chr2	218810114	218810614	CYP27A1
chr2	218820302	218820802	CYP27A1
chr2	218959325	218959825	CFAP65
chr2	218963136	218963636	CDK5R2
chr2	218963136	218963636	CFAP65
chr2	218963136	218963636	LOC100129175
chr2	218963959	218964459	CDK5R2
chr2	218963959	218964459	CFAP65
chr2	218979957	218980457	CDK5R2
chr2	218979957	218980457	CFAP65
chr2	218998905	218999405	CDK5R2
chr2	218998905	218999405	CFAP65
chr2	218998905	218999405	LOC100129175
chr2	219042122	219042622	CDK5R2
chr2	219160343	219160843	CNPPD1
chr2	219160878	219161378	RETREG2
chr2	219168401	219168901	NHEJ1
chr2	219168401	219168901	STK16
chr2	219171196	219171696	NHEJ1
chr2	219171196	219171696	RETREG2
chr2	219171196	219171696	STK16
chr2	219171761	219172261	NHEJ1
chr2	219176743	219177243	RETREG2
chr2	219176743	219177243	TUBA4B
chr2	219177410	219177910	CNPPD1
chr2	219177410	219177910	TUBA4B
chr2	219178587	219179087	NHEJ1
chr2	219178587	219179087	STK16
chr2	219192509	219193009	NHEJ1
chr2	219206507	219207007	RETREG2
chr2	219207980	219208480	NHEJ1
chr2	219207980	219208480	STK16
chr2	219211725	219212225	CNPPD1
chr2	219211725	219212225	DNAJB2
chr2	219211725	219212225	GLB1L
chr2	219211725	219212225	RETREG2
chr2	219211725	219212225	TUBA4B
chr2	219217758	219218258	NHEJ1
chr2	219217758	219218258	RETREG2
chr2	219217758	219218258	STK16
chr2	219218778	219219278	NHEJ1
chr2	219228894	219229394	STK16
chr2	219230122	219230622	TUBA4B
chr2	219242608	219243108	NHEJ1
chr2	219243343	219243843	ATG9A
chr2	219243343	219243843	MIR153-1
chr2	219243343	219243843	NHEJ1
chr2	219243343	219243843	RETREG2
chr2	219247615	219248115	ANKZF1
chr2	219247615	219248115	CNPPD1
chr2	219247615	219248115	DNAJB2
chr2	219247615	219248115	GLB1L
chr2	219247615	219248115	RETREG2
chr2	219247615	219248115	TUBA4B
chr2	219252219	219252719	ANKZF1
chr2	219252219	219252719	DNAJB2
chr2	219252219	219252719	RETREG2
chr2	219252219	219252719	TUBA4B
chr2	219252909	219253409	CNPPD1
chr2	219252909	219253409	RETREG2
chr2	219252909	219253409	TUBA4B
chr2	219253713	219254213	CNPPD1
chr2	219253713	219254213	DNAJB2
chr2	219253713	219254213	MIR153-1
chr2	219253713	219254213	RETREG2
chr2	219253713	219254213	TUBA4B
chr2	219270742	219271242	NHEJ1
chr2	219270742	219271242	STK16
chr2	219278977	219279477	DNAJB2
chr2	219279566	219280066	DNAJB2
chr2	219279566	219280066	TUBA4B
chr2	219293858	219294358	STK16
chr2	219356814	219357314	MIR153-1
chr2	219368756	219369256	SPEG
chr2	219369314	219369814	SPEG
chr2	219406814	219407314	SPEG
chr2	219441325	219441825	SPEG
chr2	219448193	219448693	TMEM198
chr2	219453618	219454118	SPEG
chr2	219460555	219461055	SPEG
chr2	219489407	219489907	TMEM198
chr2	219496398	219496898	SPEG
chr2	219510339	219510839	ASIC4
chr2	219522015	219522515	ASIC4
chr2	219522672	219523172	GMPPA
chr2	219522672	219523172	TMEM198
chr2	219538563	219539063	STK11IP
chr2	219547647	219548147	GMPPA
chr2	219547647	219548147	TMEM198
chr2	219552175	219552675	CHPF
chr2	219552175	219552675	MIR3132
chr2	219570065	219570565	GMPPA
chr2	219570065	219570565	TMEM198
chr2	219576780	219577280	ASIC4
chr2	219576780	219577280	TMEM198
chr2	219578833	219579333	OBSL1
chr2	219627529	219628029	TMEM198
chr2	219642386	219642886	MIR3132
chr2	219642386	219642886	OBSL1
chr2	219644818	219645318	OBSL1
chr2	219645578	219646078	MIR3132
chr2	219645578	219646078	OBSL1
chr2	222212627	222213127	CCDC140
chr2	222212627	222213127	PAX3
chr2	222216072	222216572	CCDC140
chr2	222216072	222216572	PAX3
chr2	222218653	222219153	CCDC140
chr2	222218653	222219153	PAX3
chr2	222219967	222220467	CCDC140
chr2	222219967	222220467	PAX3
chr2	222221889	222222389	PAX3
chr2	222226929	222227429	CCDC140
chr2	222226929	222227429	PAX3
chr2	222237060	222237560	PAX3
chr2	222238017	222238517	CCDC140
chr2	222238017	222238517	PAX3
chr2	222238651	222239151	CCDC140
chr2	222238651	222239151	PAX3
chr2	222240343	222240843	CCDC140
chr2	222240343	222240843	PAX3
chr2	222246137	222246637	CCDC140
chr2	222246137	222246637	PAX3
chr2	222248700	222249200	CCDC140
chr2	222248700	222249200	PAX3
chr2	222249422	222249922	CCDC140
chr2	222249422	222249922	PAX3
chr2	222254501	222255001	CCDC140
chr2	222255004	222255504	CCDC140
chr2	222255004	222255504	PAX3
chr2	222255626	222256126	CCDC140
chr2	222255626	222256126	PAX3
chr2	222257580	222258080	CCDC140
chr2	222257580	222258080	PAX3
chr2	222259066	222259566	PAX3
chr2	222259756	222260256	PAX3
chr2	222260260	222260760	PAX3
chr2	222264795	222265295	CCDC140
chr2	222264795	222265295	PAX3
chr2	222266743	222267243	CCDC140
chr2	222266743	222267243	PAX3
chr2	222269006	222269506	CCDC140
chr2	222269006	222269506	PAX3
chr2	222270332	222270832	CCDC140
chr2	222270332	222270832	PAX3
chr2	222271778	222272278	CCDC140
chr2	222271778	222272278	PAX3
chr2	222272648	222273148	CCDC140
chr2	222272648	222273148	PAX3
chr2	222275936	222276436	CCDC140
chr2	222275936	222276436	PAX3
chr2	222276770	222277270	CCDC140
chr2	222276770	222277270	PAX3
chr2	222283651	222284151	CCDC140
chr2	222283651	222284151	PAX3
chr2	222289846	222290346	CCDC140
chr2	222289846	222290346	PAX3
chr2	222290849	222291349	CCDC140
chr2	222290849	222291349	PAX3
chr2	222291359	222291859	CCDC140
chr2	222291359	222291859	PAX3
chr2	222291936	222292436	CCDC140
chr2	222291936	222292436	PAX3
chr2	222292883	222293383	CCDC140
chr2	222292883	222293383	PAX3
chr2	222293597	222294097	CCDC140
chr2	222293597	222294097	PAX3
chr2	222294828	222295328	CCDC140
chr2	222294828	222295328	PAX3
chr2	222295340	222295840	PAX3
chr2	222296108	222296608	CCDC140
chr2	222296108	222296608	PAX3
chr2	222296839	222297339	CCDC140
chr2	222296839	222297339	PAX3
chr2	222297435	222297935	CCDC140
chr2	222297435	222297935	PAX3
chr2	222298790	222299290	CCDC140
chr2	222298790	222299290	PAX3
chr2	222299472	222299972	CCDC140
chr2	222299472	222299972	PAX3
chr2	222300294	222300794	CCDC140
chr2	222300294	222300794	PAX3
chr2	222301344	222301844	CCDC140
chr2	222301344	222301844	PAX3
chr2	222302310	222302810	CCDC140
chr2	222302310	222302810	PAX3
chr2	222303278	222303778	CCDC140
chr2	222303278	222303778	PAX3
chr2	222304610	222305110	CCDC140
chr2	222304610	222305110	PAX3
chr2	222305116	222305616	CCDC140
chr2	222305116	222305616	PAX3
chr2	222306055	222306555	CCDC140
chr2	222306055	222306555	PAX3
chr2	222307044	222307544	CCDC140
chr2	222307044	222307544	PAX3
chr2	222312336	222312836	PAX3
chr2	222318125	222318625	CCDC140
chr2	222318125	222318625	PAX3
chr2	222318975	222319475	CCDC140
chr2	222318975	222319475	PAX3
chr2	222319873	222320373	CCDC140
chr2	222319873	222320373	PAX3
chr2	222320570	222321070	CCDC140
chr2	222320570	222321070	PAX3
chr2	222971656	222972156	KCNE4
chr2	222981965	222982465	KCNE4
chr2	222993699	222994199	KCNE4
chr2	222994239	222994739	KCNE4
chr2	223008193	223008693	KCNE4
chr2	223041423	223041923	KCNE4
chr2	223047319	223047819	KCNE4
chr2	223051925	223052425	KCNE4
chr2	223053434	223053934	KCNE4
chr2	223054018	223054518	KCNE4
chr2	223054529	223055029	KCNE4
chr2	223055142	223055642	KCNE4
chr2	223056634	223057134	KCNE4
chr2	223062550	223063050	KCNE4
chr2	223075800	223076300	KCNE4
chr2	223108526	223109026	KCNE4
chr2	223508285	223508785	SCG2
chr2	223586266	223586766	SCG2
chr2	223612966	223613466	SCG2
chr2	223699351	223699851	SCG2
chr2	223865045	223865545	MRPL44
chr2	223947627	223948127	SERPINE2
chr2	224004242	224004742	SERPINE2
chr2	224018045	224018545	SERPINE2
chr2	224038417	224038917	SERPINE2
chr2	224104589	224105089	SERPINE2
chr2	224953241	224953741	DOCK10
chr2	224958521	224959021	DOCK10
chr2	224973597	224974097	DOCK10
chr2	224982746	224983246	DOCK10
chr2	224983318	224983818	DOCK10
chr2	225001978	225002478	DOCK10
chr2	225030247	225030747	DOCK10
chr2	225037780	225038280	DOCK10
chr2	225040710	225041210	DOCK10
chr2	225041251	225041751	DOCK10
chr2	225041781	225042281	DOCK10
chr2	225052673	225053173	DOCK10
chr2	225056638	225057138	DOCK10
chr2	225070923	225071423	DOCK10
chr2	226731854	226732354	IRS1
chr2	226755608	226756108	IRS1
chr2	226790786	226791286	IRS1
chr2	226791473	226791973	IRS1
chr2	226792080	226792580	IRS1
chr2	226794850	226795350	IRS1
chr2	226795674	226796174	IRS1
chr2	226798535	226799035	IRS1
chr2	226799105	226799605	IRS1
chr2	226799724	226800224	IRS1
chr2	226800465	226800965	IRS1
chr2	226800993	226801493	IRS1
chr2	227163751	227164251	COL4A3
chr2	227164286	227164786	COL4A3
chr2	227164286	227164786	COL4A4
chr2	227165079	227165579	COL4A3
chr2	227165079	227165579	COL4A4
chr2	227179838	227180338	COL4A3
chr2	227179838	227180338	COL4A4
chr2	227184915	227185415	COL4A3
chr2	227184915	227185415	COL4A4
chr2	227188228	227188728	COL4A3
chr2	227188228	227188728	COL4A4
chr2	227189006	227189506	COL4A3
chr2	227189006	227189506	COL4A4
chr2	227199260	227199760	COL4A3
chr2	227199260	227199760	COL4A4
chr2	227204422	227204922	COL4A3
chr2	227204422	227204922	COL4A4
chr2	227205848	227206348	COL4A3
chr2	227205848	227206348	COL4A4
chr2	227206841	227207341	COL4A3
chr2	227206841	227207341	COL4A4
chr2	227228304	227228804	COL4A3
chr2	227228304	227228804	COL4A4
chr2	227228304	227228804	LOC654841
chr2	227327062	227327562	LOC654841
chr2	227655366	227655866	SLC19A3
chr2	227696961	227697461	SLC19A3
chr2	227703255	227703755	SLC19A3
chr2	227762082	227762582	SLC19A3
chr2	229266065	229266565	PID1
chr2	229269966	229270466	PID1
chr2	229273660	229274160	PID1
chr2	229620704	229621204	DNER
chr2	229695945	229696445	DNER
chr2	229752799	229753299	DNER
chr2	229779941	229780441	DNER
chr2	229781288	229781788	DNER
chr2	230012236	230012736	SLC16A14
chr2	230050714	230051214	SLC16A14
chr2	230054027	230054527	SLC16A14
chr2	230055174	230055674	SLC16A14
chr2	230063670	230064170	SLC16A14
chr2	230066939	230067439	SLC16A14
chr2	230068066	230068566	SLC16A14
chr2	230068659	230069159	SLC16A14
chr2	230069556	230070056	SLC16A14
chr2	230075718	230076218	SLC16A14
chr2	230077445	230077945	SLC16A14
chr2	230078297	230078797	SLC16A14
chr2	230136055	230136555	SLC16A14
chr2	230136991	230137491	SLC16A14
chr2	230153266	230153766	SLC16A14
chr2	230156654	230157154	SLC16A14
chr2	230160082	230160582	SLC16A14
chr2	230218326	230218826	SP110
chr2	230225406	230225906	SP110
chr2	230225920	230226420	SP110
chr2	230261879	230262379	SP110
chr2	230319116	230319616	SP110
chr2	230643463	230643963	CAB39
chr2	230643463	230643963	LINC01907
chr2	230643994	230644494	CAB39
chr2	230643994	230644494	LINC01907
chr2	230659685	230660185	CAB39
chr2	230659685	230660185	LINC01907
chr2	230660513	230661013	CAB39
chr2	230660513	230661013	LINC01907
chr2	230661192	230661692	CAB39
chr2	230667099	230667599	CAB39
chr2	230667099	230667599	LINC01907
chr2	230668424	230668924	CAB39
chr2	230668424	230668924	LINC01907
chr2	230700372	230700872	CAB39
chr2	230712023	230712523	LINC01907
chr2	230758724	230759224	LINC01907
chr2	230774526	230775026	CAB39
chr2	230774526	230775026	LINC01907
chr2	230793929	230794429	CAB39
chr2	230793929	230794429	LINC01907
chr2	230821474	230821974	LOC151484
chr2	230827731	230828231	LOC151484
chr2	230830370	230830870	LOC151484
chr2	230830882	230831382	LOC151484
chr2	230864620	230865120	LOC151484
chr2	230865930	230866430	LOC151484
chr2	230866673	230867173	LOC151484
chr2	230867187	230867687	LOC151484
chr2	230870987	230871487	LOC151484
chr2	230956700	230957200	C2orf72
chr2	230956700	230957200	LOC151484
chr2	230957299	230957799	LOC151484
chr2	231007311	231007811	C2orf72
chr2	231017203	231017703	C2orf72
chr2	231037817	231038317	C2orf72
chr2	231039858	231040358	C2orf72
chr2	231047535	231048035	C2orf72
chr2	231047535	231048035	PSMD1
chr2	231050243	231050743	C2orf72
chr2	231106121	231106621	C2orf72
chr2	231299270	231299770	MIR4777
chr2	231321051	231321551	MIR4777
chr2	231321880	231322380	MIR4777
chr2	231340763	231341263	MIR4777
chr2	231342241	231342741	MIR4777
chr2	231360909	231361409	MIR4777
chr2	231361418	231361918	MIR4777
chr2	231362126	231362626	B3GNT7
chr2	231362126	231362626	MIR4777
chr2	231362768	231363268	B3GNT7
chr2	231362768	231363268	MIR4777
chr2	231383512	231384012	B3GNT7
chr2	231383512	231384012	MIR4777
chr2	231393009	231393509	B3GNT7
chr2	231393009	231393509	MIR4777
chr2	231393519	231394019	B3GNT7
chr2	231393519	231394019	MIR4777
chr2	231395372	231395872	B3GNT7
chr2	231395372	231395872	MIR4777
chr2	231425946	231426446	B3GNT7
chr2	231425946	231426446	LINC00471
chr2	231425946	231426446	MIR4777
chr2	231464349	231464849	B3GNT7
chr2	231464349	231464849	LINC00471
chr2	231464349	231464849	NMUR1
chr2	231482640	231483140	B3GNT7
chr2	231482640	231483140	NMUR1
chr2	231514182	231514682	NMUR1
chr2	231523777	231524277	LINC00471
chr2	231523777	231524277	NMUR1
chr2	231528157	231528657	NMUR1
chr2	231529738	231530238	NMUR1
chr2	231530259	231530759	LINC00471
chr2	231545378	231545878	LINC00471
chr2	231545378	231545878	NMUR1
chr2	231708047	231708547	COPS7B
chr2	232420586	232421086	ECEL1
chr2	232439049	232439549	ECEL1
chr2	232529125	232529625	TIGD1
chr2	232530072	232530572	CHRNG
chr2	232611357	232611857	TIGD1
chr2	232615249	232615749	TIGD1
chr2	232775957	232776457	KCNJ13
chr2	232776509	232777009	KCNJ13
chr2	232777128	232777628	KCNJ13
chr2	232779382	232779882	KCNJ13
chr2	232787727	232788227	KCNJ13
chr2	232789290	232789790	KCNJ13
chr2	232793202	232793702	KCNJ13
chr2	232849958	232850458	KCNJ13
chr2	232872107	232872607	KCNJ13
chr2	232875521	232876021	KCNJ13
chr2	232876226	232876726	KCNJ13
chr2	232876881	232877381	KCNJ13
chr2	233060097	233060597	INPP5D
chr2	233061669	233062169	INPP5D
chr2	233063514	233064014	INPP5D
chr2	233070593	233071093	INPP5D
chr2	233075893	233076393	INPP5D
chr2	233080208	233080708	INPP5D
chr2	233083382	233083882	INPP5D
chr2	233084462	233084962	INPP5D
chr2	233087494	233087994	INPP5D
chr2	233093008	233093508	INPP5D
chr2	233116945	233117445	INPP5D
chr2	233124631	233125131	INPP5D
chr2	233267785	233268285	DGKD
chr2	233270291	233270791	DGKD
chr2	233330127	233330627	DGKD
chr2	233330823	233331323	DGKD
chr2	233331447	233331947	DGKD
chr2	233349094	233349594	DGKD
chr2	233350719	233351219	DGKD
chr2	233351929	233352429	DGKD
chr2	233354635	233355135	DGKD
chr2	233358254	233358754	DGKD
chr2	233385412	233385912	DGKD
chr2	233410149	233410649	DGKD
chr2	233418820	233419320	DGKD
chr2	234422797	234423297	ARL4C
chr2	234425909	234426409	ARL4C
chr2	234444816	234445316	ARL4C
chr2	234446319	234446819	ARL4C
chr2	234459594	234460094	ARL4C
chr2	234463962	234464462	ARL4C
chr2	234483819	234484319	ARL4C
chr2	234488944	234489444	ARL4C
chr2	234490065	234490565	ARL4C
chr2	234491235	234491735	ARL4C
chr2	234491779	234492279	ARL4C
chr2	234494206	234494706	ARL4C
chr2	234496822	234497322	ARL4C
chr2	234497414	234497914	ARL4C
chr2	234544868	234545368	ARL4C
chr2	234861815	234862315	SH3BP4
chr2	234863214	234863714	SH3BP4
chr2	234912404	234912904	SH3BP4
chr2	234917601	234918101	SH3BP4
chr2	234952249	234952749	SH3BP4
chr2	234952763	234953263	SH3BP4
chr2	234955018	234955518	SH3BP4
chr2	234965118	234965618	SH3BP4
chr2	234970350	234970850	SH3BP4
chr2	235501646	235502146	AGAP1
chr2	235535401	235535901	AGAP1
chr2	235577534	235578034	AGAP1
chr2	236538146	236538646	ACKR3
chr2	236551718	236552218	ACKR3
chr2	236552531	236553031	ACKR3
chr2	236552531	236553031	IQCA1
chr2	236553074	236553574	ACKR3
chr2	236568118	236568618	ACKR3
chr2	236568635	236569135	ACKR3
chr2	236569530	236570030	ACKR3
chr2	236569530	236570030	IQCA1
chr2	236572467	236572967	IQCA1
chr2	236573430	236573930	ACKR3
chr2	236574006	236574506	ACKR3
chr2	236574828	236575328	ACKR3
chr2	236575450	236575950	ACKR3
chr2	236575974	236576474	ACKR3
chr2	236578129	236578629	ACKR3
chr2	236579667	236580167	ACKR3
chr2	236579667	236580167	IQCA1
chr2	236642427	236642927	ACKR3
chr2	236642930	236643430	ACKR3
chr2	236646431	236646931	ACKR3
chr2	236659539	236660039	ACKR3
chr2	236661299	236661799	ACKR3
chr2	236662155	236662655	ACKR3
chr2	236663131	236663631	ACKR3
chr2	236663698	236664198	ACKR3
chr2	237323882	237324382	COL6A3
chr2	237354962	237355462	COL6A3
chr2	237390155	237390655	MLPH
chr2	237409954	237410454	COL6A3
chr2	237412870	237413370	COL6A3
chr2	237413546	237414046	COL6A3
chr2	237421462	237421962	COL6A3
chr2	237432743	237433243	MLPH
chr2	237449254	237449754	COL6A3
chr2	237456099	237456599	COL6A3
chr2	237486139	237486639	MLPH
chr2	237486902	237487402	MLPH
chr2	237487695	237488195	MLPH
chr2	237490396	237490896	MLPH
chr2	237492338	237492838	MLPH
chr2	237492338	237492838	RAB17
chr2	237496120	237496620	MLPH
chr2	237496120	237496620	RAB17
chr2	237497734	237498234	MLPH
chr2	237497734	237498234	RAB17
chr2	237498366	237498866	RAB17
chr2	237500959	237501459	MLPH
chr2	237500959	237501459	RAB17
chr2	237501835	237502335	MLPH
chr2	237501835	237502335	RAB17
chr2	237506755	237507255	MLPH
chr2	237506755	237507255	RAB17
chr2	237512621	237513121	RAB17
chr2	237513126	237513626	MLPH
chr2	237513126	237513626	RAB17
chr2	237514702	237515202	MLPH
chr2	237514702	237515202	RAB17
chr2	237529424	237529924	MLPH
chr2	237529424	237529924	RAB17
chr2	237551029	237551529	RAB17
chr2	237559140	237559640	MLPH
chr2	237559140	237559640	RAB17
chr2	237582335	237582835	MLPH
chr2	237582335	237582835	RAB17
chr2	237589556	237590056	RAB17
chr2	237590119	237590619	RAB17
chr2	237590755	237591255	RAB17
chr2	237591463	237591963	RAB17
chr2	237603610	237604110	RAB17
chr2	237616540	237617040	RAB17
chr2	237625190	237625690	RAB17
chr2	237628274	237628774	RAB17
chr2	237898642	237899142	UBE2F
chr2	238087078	238087578	KLHL30
chr2	238098465	238098965	KLHL30
chr2	238137075	238137575	ESPNL
chr2	238163722	238164222	ERFE
chr2	238163722	238164222	ILKAP
chr2	238203471	238203971	HES6
chr2	238240333	238240833	ILKAP
chr2	238285670	238286170	HES6
chr2	238288629	238289129	ILKAP
chr2	238406401	238406901	ASB1
chr2	238409820	238410320	ASB1
chr2	238427186	238427686	ASB1
chr2	238439329	238439829	ASB1
chr2	238439870	238440370	ASB1
chr2	238459047	238459547	ASB1
chr2	238517721	238518221	ASB1
chr2	238523093	238523593	ASB1
chr2	238784442	238784942	TWIST2
chr2	238784948	238785448	TWIST2
chr2	238791337	238791837	TWIST2
chr2	238845892	238846392	TWIST2
chr2	238846421	238846921	TWIST2
chr2	238847067	238847567	TWIST2
chr2	238847696	238848196	TWIST2
chr2	238848436	238848936	TWIST2
chr2	238849444	238849944	TWIST2
chr2	238854163	238854663	TWIST2
chr2	238854705	238855205	TWIST2
chr2	238860445	238860945	TWIST2
chr2	238863232	238863732	TWIST2
chr2	238864142	238864642	TWIST2
chr2	238864647	238865147	TWIST2
chr2	238867107	238867607	TWIST2
chr2	238868065	238868565	TWIST2
chr2	238868961	238869461	TWIST2
chr2	238871694	238872194	TWIST2
chr2	238875297	238875797	TWIST2
chr2	238892756	238893256	TWIST2
chr2	238894826	238895326	TWIST2
chr2	238895783	238896283	TWIST2
chr2	238897608	238898108	TWIST2
chr2	238900519	238901019	TWIST2
chr2	238909193	238909693	TWIST2
chr2	238929563	238930063	TWIST2
chr2	238938611	238939111	TWIST2
chr2	238945681	238946181	TWIST2
chr2	239322622	239323122	HDAC4
chr2	239380803	239381303	HDAC4
chr2	239400911	239401411	HDAC4
chr2	240132436	240132936	OTOS
chr2	240233473	240233973	OTOS
chr2	240244434	240244934	OTOS
chr2	240371102	240371602	GPC1
chr2	240371102	240371602	MIR149
chr2	240433567	240434067	MIR149
chr2	240455592	240456092	GPC1
chr2	240513816	240514316	RNPEPL1
chr2	240560980	240561480	RNPEPL1
chr2	240565658	240566158	ANKMY1
chr2	240565658	240566158	CAPN10-DT
chr2	240565658	240566158	RNPEPL1
chr2	240566365	240566865	ANKMY1
chr2	240566365	240566865	CAPN10-DT
chr2	240566365	240566865	RNPEPL1
chr2	240567141	240567641	ANKMY1
chr2	240625168	240625668	ANKMY1
chr2	240625168	240625668	CAPN10-DT
chr2	240733712	240734212	KIF1A
chr2	240765995	240766495	KIF1A
chr2	240766605	240767105	KIF1A
chr2	240767236	240767736	KIF1A
chr2	240768791	240769291	KIF1A
chr2	240781672	240782172	KIF1A
chr2	240815942	240816442	KIF1A
chr2	240816689	240817189	KIF1A
chr2	240817691	240818191	KIF1A
chr2	240818806	240819306	KIF1A
chr2	240819342	240819842	KIF1A
chr2	240820079	240820579	KIF1A
chr2	240820816	240821316	KIF1A
chr2	240840383	240840883	KIF1A
chr2	240847154	240847654	KIF1A
chr2	240857289	240857789	KIF1A
chr2	240876363	240876863	KIF1A
chr2	240876363	240876863	LOC200772
chr2	240916501	240917001	SNED1
chr2	240962083	240962583	LOC200772
chr2	240972572	240973072	LOC200772
chr2	240973100	240973600	LOC200772
chr2	240991184	240991684	SNED1
chr2	240991748	240992248	SNED1
chr2	240993284	240993784	SNED1
chr2	240995655	240996155	SNED1
chr2	240996256	240996756	SNED1
chr2	241000105	241000605	SNED1
chr2	241010061	241010561	SNED1
chr2	241060182	241060682	SNED1
chr2	241061333	241061833	SNED1
chr2	241081067	241081567	SNED1
chr2	241081609	241082109	SNED1
chr2	241108897	241109397	PASK
chr2	241358397	241358897	FARP2
chr2	241410544	241411044	FARP2
chr2	241412092	241412592	FARP2
chr2	241417579	241418079	FARP2
chr2	241507907	241508407	BOK
chr2	241507907	241508407	BOK-AS1
chr2	241508464	241508964	BOK
chr2	241558416	241558916	ATG4B
chr2	241558416	241558916	BOK-AS1
chr2	241559126	241559626	ATG4B
chr2	241559126	241559626	BOK
chr2	241559126	241559626	BOK-AS1
chr2	241559655	241560155	ATG4B
chr2	241559655	241560155	BOK
chr2	241559655	241560155	BOK-AS1
chr2	241560186	241560686	BOK
chr2	241560186	241560686	BOK-AS1
chr2	241561757	241562257	BOK
chr2	241561757	241562257	BOK-AS1
chr2	241575593	241576093	BOK
chr2	241575593	241576093	BOK-AS1
chr2	241609520	241610020	ATG4B
chr2	241609520	241610020	BOK
chr2	241609520	241610020	BOK-AS1
chr2	241610073	241610573	ATG4B
chr2	241610073	241610573	BOK
chr2	241610073	241610573	BOK-AS1
chr2	241626605	241627105	ATG4B
chr2	241626605	241627105	BOK
chr2	241626605	241627105	BOK-AS1
chr2	241636889	241637389	BOK
chr2	241636889	241637389	BOK-AS1
chr2	241636889	241637389	THAP4
chr2	241637399	241637899	ATG4B
chr2	241686196	241686696	DTYMK
chr2	241686749	241687249	D2HGDH
chr2	241702170	241702670	D2HGDH
chr2	241718483	241718983	ATG4B
chr2	241718483	241718983	THAP4
chr2	241734308	241734808	DTYMK
chr2	241734957	241735457	D2HGDH
chr2	241763018	241763518	DTYMK
chr2	241763018	241763518	ING5
chr2	241764152	241764652	PDCD1
chr2	241803567	241804067	LINC01237
chr2	241803567	241804067	PDCD1
chr2	241803567	241804067	RTP5
chr2	241804882	241805382	PDCD1
chr2	241813740	241814240	PDCD1
chr2	241842844	241843344	LINC01237
chr2	241842844	241843344	PDCD1
chr2	241842844	241843344	RTP5
chr2	241843412	241843912	LINC01237
chr2	241843412	241843912	RTP5
chr2	241844073	241844573	LINC01237
chr2	241844073	241844573	PDCD1
chr2	241857194	241857694	PDCD1
chr2	241858686	241859186	LINC01237
chr2	241858686	241859186	PDCD1
chr2	241859610	241860110	LINC01237
chr2	241859610	241860110	PDCD1
chr2	241863405	241863905	LINC01237
chr2	241863405	241863905	RTP5
chr2	241868017	241868517	LINC01237
chr2	241868017	241868517	RTP5
chr2	241868757	241869257	RTP5
chr2	241871100	241871600	RTP5
chr2	241879308	241879808	PDCD1
chr2	241880853	241881353	PDCD1
chr2	241880853	241881353	RTP5
chr2	241881490	241881990	LINC01237
chr2	241881490	241881990	PDCD1
chr2	241881490	241881990	RTP5
chr2	241882094	241882594	LINC01237
chr2	241882094	241882594	PDCD1
chr2	241901840	241902340	PDCD1
chr3	95958	96458	CHL1
chr3	124803	125303	CHL1
chr3	165942	166442	CHL1
chr3	197002	197502	CHL1
chr3	197849	198349	CHL1
chr3	200890	201390	CHL1
chr3	210556	211056	CHL1
chr3	243254	243754	CHL1
chr3	264519	265019	CHL1
chr3	632518	633018	LINC01266
chr3	2098520	2099020	CNTN4-AS2
chr3	2099166	2099666	CNTN4
chr3	2108734	2109234	CNTN4
chr3	2145174	2145674	CNTN4
chr3	3173086	3173586	CRBN
chr3	3798461	3798961	LRRN1
chr3	3799108	3799608	LRRN1
chr3	3799635	3800135	LRRN1
chr3	3800727	3801227	LRRN1
chr3	4394072	4394572	ITPR1
chr3	4492067	4492567	ITPR1
chr3	4493012	4493512	ITPR1-DT
chr3	4495522	4496022	ITPR1
chr3	4495522	4496022	ITPR1-DT
chr3	4505738	4506238	ITPR1
chr3	4505738	4506238	ITPR1-DT
chr3	4534892	4535392	ITPR1
chr3	4534892	4535392	ITPR1-DT
chr3	4548324	4548824	ITPR1
chr3	4548324	4548824	ITPR1-DT
chr3	4549181	4549681	ITPR1
chr3	4549181	4549681	ITPR1-DT
chr3	4551302	4551802	ITPR1
chr3	4551302	4551802	ITPR1-DT
chr3	4554204	4554704	ITPR1
chr3	4554204	4554704	ITPR1-DT
chr3	4565132	4565632	ITPR1
chr3	4565132	4565632	ITPR1-DT
chr3	4566343	4566843	ITPR1
chr3	4566343	4566843	ITPR1-DT
chr3	4574315	4574815	ITPR1
chr3	4574315	4574815	ITPR1-DT
chr3	4576698	4577198	ITPR1
chr3	4586263	4586763	ITPR1
chr3	4587923	4588423	ITPR1
chr3	4591797	4592297	ITPR1
chr3	4591797	4592297	ITPR1-DT
chr3	4656880	4657380	EGOT
chr3	4660843	4661343	EGOT
chr3	4702933	4703433	EGOT
chr3	4716632	4717132	EGOT
chr3	4718038	4718538	EGOT
chr3	4720665	4721165	EGOT
chr3	4721207	4721707	EGOT
chr3	4723017	4723517	EGOT
chr3	4723899	4724399	EGOT
chr3	4728584	4729084	EGOT
chr3	4729175	4729675	EGOT
chr3	4729738	4730238	EGOT
chr3	4730634	4731134	EGOT
chr3	4731420	4731920	EGOT
chr3	4741600	4742100	EGOT
chr3	4750312	4750812	EGOT
chr3	4772039	4772539	EGOT
chr3	4776927	4777427	EGOT
chr3	4808552	4809052	EGOT
chr3	4812566	4813066	EGOT
chr3	4819721	4820221	EGOT
chr3	4820249	4820749	EGOT
chr3	4828507	4829007	EGOT
chr3	4841510	4842010	EGOT
chr3	4889064	4889564	BHLHE40
chr3	4985206	4985706	BHLHE40
chr3	4986857	4987357	BHLHE40
chr3	4994848	4995348	BHLHE40
chr3	5006648	5007148	BHLHE40
chr3	5139586	5140086	EDEM1
chr3	5144300	5144800	EDEM1
chr3	5195554	5196054	ARL8B
chr3	5195554	5196054	EDEM1
chr3	5199369	5199869	EDEM1
chr3	8441963	8442463	LMCD1
chr3	8499110	8499610	LMCD1
chr3	8500718	8501218	LMCD1
chr3	8501464	8501964	LMCD1
chr3	9303961	9304461	THUMPD3-AS1
chr3	9319869	9320369	THUMPD3-AS1
chr3	9442504	9443004	THUMPD3-AS1
chr3	9552139	9552639	MTMR14
chr3	9600554	9601054	MTMR14
chr3	9660534	9661034	MTMR14
chr3	9666966	9667466	OGG1
chr3	9669919	9670419	CAMK1
chr3	9669919	9670419	MTMR14
chr3	9669919	9670419	OGG1
chr3	9677670	9678170	OGG1
chr3	9681612	9682112	CAMK1
chr3	9681612	9682112	MTMR14
chr3	9681612	9682112	OGG1
chr3	9682118	9682618	CAMK1
chr3	9682118	9682618	MTMR14
chr3	9690822	9691322	OGG1
chr3	9715705	9716205	ARPC4-TTLL3
chr3	9734799	9735299	ARPC4-TTLL3
chr3	9767312	9767812	ARPC4-TTLL3
chr3	9780049	9780549	ARPC4-TTLL3
chr3	9864587	9865087	IL17RC
chr3	9915840	9916340	IL17RC
chr3	9916781	9917281	IL17RC
chr3	9944412	9944912	IL17RC
chr3	9976948	9977448	IL17RC
chr3	9994052	9994552	IL17RC
chr3	9994052	9994552	NA
chr3	10008918	10009418	IL17RC
chr3	10008918	10009418	NA
chr3	10015276	10015776	FANCD2
chr3	10015276	10015776	IL17RC
chr3	10015276	10015776	NA
chr3	10173771	10174271	TATDN2
chr3	10189545	10190045	TATDN2
chr3	10242289	10242789	IRAK2
chr3	10242289	10242789	TATDN2
chr3	10283514	10284014	LINC00852
chr3	10284294	10284794	LINC00852
chr3	10296266	10296766	LINC00852
chr3	10326903	10327403	LINC00852
chr3	10352431	10352931	LINC00852
chr3	10609015	10609515	ATP2B2
chr3	10629693	10630193	ATP2B2
chr3	10636058	10636558	ATP2B2
chr3	10666554	10667054	ATP2B2
chr3	10991651	10992151	SLC6A1
chr3	10992425	10992925	SLC6A1
chr3	12143997	12144497	TIMP4
chr3	12158287	12158787	TIMP4
chr3	12187864	12188364	TIMP4
chr3	12189545	12190045	TIMP4
chr3	12198295	12198795	TIMP4
chr3	12916045	12916545	SNORA7A
chr3	13011431	13011931	IQSEC1
chr3	13069509	13070009	IQSEC1
chr3	13320813	13321313	NUP210
chr3	13325486	13325986	NUP210
chr3	13338270	13338770	NUP210
chr3	13346540	13347040	NUP210
chr3	13408815	13409315	HDAC11
chr3	13408815	13409315	NUP210
chr3	13411127	13411627	HDAC11
chr3	13411127	13411627	NUP210
chr3	13411714	13412214	NUP210
chr3	13414428	13414928	NUP210
chr3	13416370	13416870	NUP210
chr3	13418884	13419384	NUP210
chr3	13419477	13419977	HDAC11
chr3	13419477	13419977	NUP210
chr3	13420059	13420559	HDAC11
chr3	13451731	13452231	HDAC11
chr3	13451731	13452231	HDAC11-AS1
chr3	13451731	13452231	NUP210
chr3	13452448	13452948	NUP210
chr3	13453296	13453796	HDAC11
chr3	13453296	13453796	NUP210
chr3	13455705	13456205	HDAC11
chr3	13458961	13459461	HDAC11
chr3	13459656	13460156	HDAC11
chr3	13459656	13460156	HDAC11-AS1
chr3	13459656	13460156	NUP210
chr3	13479433	13479933	HDAC11-AS1
chr3	13479433	13479933	NUP210
chr3	13479953	13480453	HDAC11
chr3	13485080	13485580	NUP210
chr3	13492446	13492946	NUP210
chr3	13507638	13508138	HDAC11
chr3	13526261	13526761	HDAC11
chr3	13581628	13582128	LINC00620
chr3	14143688	14144188	LSM3
chr3	14144432	14144932	LSM3
chr3	14144432	14144932	XPC
chr3	14178420	14178920	LSM3
chr3	14202378	14202878	LSM3
chr3	14248331	14248831	LSM3
chr3	14248991	14249491	LSM3
chr3	14266300	14266800	LINC01267
chr3	14358431	14358931	LINC01267
chr3	14404543	14405043	SLC6A6
chr3	14724913	14725413	LINC02011
chr3	14725819	14726319	LINC02011
chr3	14726371	14726871	LINC02011
chr3	14791282	14791782	LINC02011
chr3	14793348	14793848	LINC02011
chr3	14810366	14810866	LINC02011
chr3	14813384	14813884	LINC02011
chr3	14823368	14823868	LINC02011
chr3	14823875	14824375	LINC02011
chr3	14824681	14825181	LINC02011
chr3	14832909	14833409	LINC02011
chr3	14835765	14836265	LINC02011
chr3	14836267	14836767	LINC02011
chr3	14837869	14838369	LINC02011
chr3	14839182	14839682	LINC02011
chr3	14847976	14848476	LINC02011
chr3	14849890	14850390	LINC02011
chr3	14852598	14853098	LINC02011
chr3	14853538	14854038	LINC02011
chr3	14861021	14861521	LINC02011
chr3	14861731	14862231	LINC02011
chr3	14870438	14870938	LINC02011
chr3	14871780	14872280	LINC02011
chr3	14872647	14873147	LINC02011
chr3	14876826	14877326	LINC02011
chr3	14877537	14878037	LINC02011
chr3	14878756	14879256	LINC02011
chr3	14879849	14880349	LINC02011
chr3	14902629	14903129	LINC02011
chr3	15062650	15063150	MRPS25
chr3	15269474	15269974	SH3BP5
chr3	15271731	15272231	SH3BP5
chr3	15272293	15272793	SH3BP5
chr3	15273187	15273687	SH3BP5
chr3	15286955	15287455	SH3BP5
chr3	15287616	15288116	SH3BP5
chr3	15290326	15290826	SH3BP5
chr3	15291917	15292417	SH3BP5
chr3	15293051	15293551	SH3BP5
chr3	15293846	15294346	SH3BP5
chr3	15294383	15294883	SH3BP5
chr3	15294887	15295387	SH3BP5
chr3	15295389	15295889	SH3BP5
chr3	15300153	15300653	SH3BP5
chr3	15300696	15301196	SH3BP5
chr3	15306210	15306710	SH3BP5
chr3	15311526	15312026	SH3BP5
chr3	15312933	15313433	SH3BP5
chr3	15314966	15315466	SH3BP5
chr3	15339571	15340071	SH3BP5
chr3	15345531	15346031	SH3BP5
chr3	15347016	15347516	SH3BP5
chr3	15347780	15348280	SH3BP5
chr3	15350144	15350644	SH3BP5
chr3	15361316	15361816	SH3BP5
chr3	15378151	15378651	SH3BP5
chr3	15382330	15382830	SH3BP5
chr3	15386490	15386990	SH3BP5
chr3	15436238	15436738	SH3BP5
chr3	16090037	16090537	GALNT15
chr3	16132956	16133456	GALNT15
chr3	16135900	16136400	GALNT15
chr3	16136511	16137011	GALNT15
chr3	16140423	16140923	GALNT15
chr3	16148812	16149312	GALNT15
chr3	16183499	16183999	GALNT15
chr3	16236724	16237224	GALNT15
chr3	16240164	16240664	GALNT15
chr3	16338912	16339412	OXNAD1
chr3	16441256	16441756	LINC00690
chr3	16476727	16477227	LINC00690
chr3	16513469	16513969	LINC00690
chr3	16704974	16705474	PLCL2
chr3	16788639	16789139	PLCL2
chr3	16813289	16813789	PLCL2
chr3	16849183	16849683	PLCL2
chr3	16876153	16876653	PLCL2
chr3	16885386	16885886	PLCL2
chr3	18369771	18370271	SATB1-AS1
chr3	18425198	18425698	SATB1-AS1
chr3	18425849	18426349	SATB1-AS1
chr3	18444409	18444909	SATB1-AS1
chr3	18444953	18445453	SATB1-AS1
chr3	18444953	18445453	TBC1D5
chr3	18445965	18446465	SATB1-AS1
chr3	18506142	18506642	SATB1-AS1
chr3	18506658	18507158	SATB1-AS1
chr3	19946781	19947281	KAT2B
chr3	19970175	19970675	KAT2B
chr3	20023705	20024205	KAT2B
chr3	20028881	20029381	KAT2B
chr3	20039741	20040241	EFHB
chr3	20040617	20041117	KAT2B
chr3	20080098	20080598	KAT2B
chr3	23858959	23859459	NKIRAS1
chr3	23992114	23992614	NKIRAS1
chr3	24027533	24028033	NKIRAS1
chr3	24494081	24494581	THRB
chr3	24494632	24495132	THRB
chr3	28342285	28342785	AZI2
chr3	28347462	28347962	AZI2
chr3	28348364	28348864	AZI2
chr3	28376413	28376913	AZI2
chr3	30577953	30578453	TGFBR2
chr3	30578524	30579024	TGFBR2
chr3	30597168	30597668	TGFBR2
chr3	30603992	30604492	TGFBR2
chr3	30613306	30613806	TGFBR2
chr3	30635679	30636179	TGFBR2
chr3	30646370	30646870	TGFBR2
chr3	30655212	30655712	TGFBR2
chr3	30658233	30658733	TGFBR2
chr3	31462484	31462984	STT3B
chr3	31522090	31522590	STT3B
chr3	31678489	31678989	OSBPL10-AS1
chr3	31724084	31724584	OSBPL10-AS1
chr3	31753555	31754055	OSBPL10-AS1
chr3	31766615	31767115	OSBPL10-AS1
chr3	31768759	31769259	OSBPL10-AS1
chr3	31947852	31948352	ZNF860
chr3	31954027	31954527	ZNF860
chr3	31968873	31969373	ZNF860
chr3	31969567	31970067	ZNF860
chr3	31978859	31979359	ZNF860
chr3	31980481	31980981	ZNF860
chr3	31981137	31981637	ZNF860
chr3	32004056	32004556	ZNF860
chr3	32017409	32017909	ZNF860
chr3	32036195	32036695	ZNF860
chr3	32040960	32041460	ZNF860
chr3	32041495	32041995	ZNF860
chr3	32200359	32200859	CMTM8
chr3	32752790	32753290	TRIM71
chr3	32768494	32768994	TRIM71
chr3	32772617	32773117	TRIM71
chr3	32780690	32781190	TRIM71
chr3	32781392	32781892	TRIM71
chr3	32795554	32796054	TRIM71
chr3	32816565	32817065	TRIM71
chr3	32817117	32817617	TRIM71
chr3	32818277	32818777	TRIM71
chr3	32842625	32843125	TRIM71
chr3	32843427	32843927	TRIM71
chr3	32844195	32844695	TRIM71
chr3	32849884	32850384	TRIM71
chr3	32902936	32903436	TRIM71
chr3	33221167	33221667	SUSD5
chr3	36876358	36876858	TRANK1
chr3	36892992	36893492	TRANK1
chr3	36907393	36907893	TRANK1
chr3	36907904	36908404	TRANK1
chr3	36912440	36912940	TRANK1
chr3	36941469	36941969	TRANK1
chr3	36944039	36944539	TRANK1
chr3	36957834	36958334	TRANK1
chr3	36958648	36959148	TRANK1
chr3	37032931	37033431	TRANK1
chr3	37197966	37198466	LRRFIP2
chr3	37198848	37199348	LRRFIP2
chr3	37224774	37225274	LRRFIP2
chr3	37243922	37244422	LRRFIP2
chr3	37458660	37459160	C3orf35
chr3	37458660	37459160	ITGA9
chr3	37466887	37467387	ITGA9
chr3	37508946	37509446	ITGA9
chr3	37509531	37510031	ITGA9
chr3	37518801	37519301	ITGA9
chr3	37526399	37526899	ITGA9
chr3	37532224	37532724	ITGA9
chr3	37805963	37806463	ITGA9-AS1
chr3	37832436	37832936	ITGA9-AS1
chr3	37860304	37860804	ITGA9-AS1
chr3	37860923	37861423	ITGA9-AS1
chr3	37909296	37909796	ITGA9-AS1
chr3	37911201	37911701	MIR26A1
chr3	37911201	37911701	VILL
chr3	37985522	37986022	MIR26A1
chr3	37985522	37986022	PLCD1
chr3	37985522	37986022	VILL
chr3	38003293	38003793	MIR26A1
chr3	38003293	38003793	VILL
chr3	38003842	38004342	MIR26A1
chr3	38003842	38004342	VILL
chr3	38004524	38005024	MIR26A1
chr3	38004524	38005024	VILL
chr3	38005046	38005546	MIR26A1
chr3	38005046	38005546	PLCD1
chr3	38005046	38005546	VILL
chr3	38007310	38007810	VILL
chr3	38039366	38039866	DLEC1
chr3	38039913	38040413	DLEC1
chr3	38039913	38040413	MYD88
chr3	38127725	38128225	MYD88
chr3	38147354	38147854	MYD88
chr3	38147354	38147854	OXSR1
chr3	38152153	38152653	MYD88
chr3	38153919	38154419	MYD88
chr3	39139032	39139532	TTC21A
chr3	39145929	39146429	WDR48
chr3	39151314	39151814	TTC21A
chr3	39152044	39152544	TTC21A
chr3	39712493	39712993	MYRIP
chr3	39723869	39724369	MYRIP
chr3	39779682	39780182	MYRIP
chr3	39780342	39780842	MYRIP
chr3	39785523	39786023	MYRIP
chr3	39788801	39789301	MYRIP
chr3	39794882	39795382	MYRIP
chr3	39796779	39797279	MYRIP
chr3	39797442	39797942	MYRIP
chr3	39800893	39801393	MYRIP
chr3	39807160	39807660	MYRIP
chr3	39808513	39809013	MYRIP
chr3	39809348	39809848	MYRIP
chr3	39809989	39810489	MYRIP
chr3	39810618	39811118	MYRIP
chr3	39811505	39812005	MYRIP
chr3	39812712	39813212	MYRIP
chr3	39813368	39813868	MYRIP
chr3	39848302	39848802	MYRIP
chr3	40398337	40398837	ENTPD3
chr3	40490862	40491362	ZNF620
chr3	40580513	40581013	ZNF620
chr3	40584495	40584995	ZNF620
chr3	42025565	42026065	TRAK1
chr3	42025565	42026065	ULK4
chr3	42101045	42101545	TRAK1
chr3	42502338	42502838	NKTR
chr3	42555979	42556479	NKTR
chr3	42581253	42581753	NKTR
chr3	42581787	42582287	SS18L2
chr3	42590546	42591046	NKTR
chr3	42590546	42591046	SS18L2
chr3	42600346	42600846	SS18L2
chr3	42646861	42647361	CCDC13-AS1
chr3	42649010	42649510	KLHL40
chr3	42649010	42649510	LOC101928323
chr3	42649010	42649510	SEC22C
chr3	42655348	42655848	KLHL40
chr3	42683902	42684402	LOC101928323
chr3	42701378	42701878	CCDC13-AS1
chr3	42701378	42701878	HHATL
chr3	42701378	42701878	LOC101928323
chr3	42702547	42703047	CCDC13-AS1
chr3	42702547	42703047	HHATL
chr3	42703960	42704460	CCDC13-AS1
chr3	42710603	42711103	CCDC13-AS1
chr3	42713890	42714390	CCDC13-AS1
chr3	42719369	42719869	CCDC13-AS1
chr3	42727976	42728476	CCDC13-AS1
chr3	42732126	42732626	HHATL
chr3	42733073	42733573	CCDC13-AS1
chr3	42733667	42734167	CCDC13-AS1
chr3	42734240	42734740	CCDC13-AS1
chr3	42734853	42735353	CCDC13-AS1
chr3	42739164	42739664	CCDC13-AS1
chr3	42739775	42740275	CCDC13-AS1
chr3	42739775	42740275	HHATL
chr3	42744198	42744698	CCDC13-AS1
chr3	42745468	42745968	CCDC13-AS1
chr3	42746395	42746895	CCDC13-AS1
chr3	42749374	42749874	CCDC13-AS1
chr3	42749885	42750385	CCDC13-AS1
chr3	42755648	42756148	CCDC13-AS1
chr3	42772452	42772952	CCDC13
chr3	42778719	42779219	KLHL40
chr3	42779228	42779728	KLHL40
chr3	42780730	42781230	KLHL40
chr3	42800286	42800786	CCDC13
chr3	42979656	42980156	FAM198A
chr3	42980938	42981438	FAM198A
chr3	43001155	43001655	FAM198A
chr3	43001943	43002443	FAM198A
chr3	43347303	43347803	SNRK
chr3	45183000	45183500	TMEM158
chr3	45191834	45192334	TMEM158
chr3	45225083	45225583	TMEM158
chr3	45226106	45226606	TMEM158
chr3	45227050	45227550	TMEM158
chr3	45251975	45252475	TMEM158
chr3	45364961	45365461	LARS2
chr3	45547988	45548488	LIMD1
chr3	45553409	45553909	LIMD1
chr3	45554256	45554756	LIMD1
chr3	45560097	45560597	LIMD1
chr3	45567770	45568270	LIMD1
chr3	45593076	45593576	LIMD1
chr3	45596206	45596706	LIMD1
chr3	45621802	45622302	LIMD1
chr3	45628752	45629252	LIMD1
chr3	45645945	45646445	LIMD1
chr3	45647082	45647582	LIMD1
chr3	45653634	45654134	LIMD1
chr3	45664489	45664989	LIMD1-AS1
chr3	45694144	45694644	LIMD1-AS1
chr3	45761044	45761544	SLC6A20
chr3	45764760	45765260	SLC6A20
chr3	45773190	45773690	SLC6A20
chr3	45773789	45774289	SLC6A20
chr3	45783519	45784019	SLC6A20
chr3	45785547	45786047	SLC6A20
chr3	45790895	45791395	SLC6A20
chr3	45792496	45792996	SLC6A20
chr3	45793512	45794012	SLC6A20
chr3	45794181	45794681	SLC6A20
chr3	45795401	45795901	SLC6A20
chr3	45827084	45827584	SLC6A20
chr3	45860392	45860892	CXCR6
chr3	45860392	45860892	SLC6A20
chr3	45870000	45870500	LZTFL1
chr3	45951911	45952411	CXCR6
chr3	45955598	45956098	CXCR6
chr3	45965650	45966150	FYCO1
chr3	45976462	45976962	LZTFL1
chr3	45995060	45995560	FYCO1
chr3	45995060	45995560	LZTFL1
chr3	46006602	46007102	LZTFL1
chr3	46108852	46109352	CCR1
chr3	46109644	46110144	CCR1
chr3	46111035	46111535	CCR1
chr3	46114318	46114818	CCR1
chr3	46130465	46130965	CCR1
chr3	46132514	46133014	CCR1
chr3	46143839	46144339	CCR1
chr3	46154280	46154780	CCR1
chr3	46183100	46183600	CCR1
chr3	46191745	46192245	CCR1
chr3	46193390	46193890	CCR1
chr3	46202422	46202922	CCR1
chr3	46206618	46207118	CCR1
chr3	46207476	46207976	CCR1
chr3	46213086	46213586	CCR1
chr3	46222621	46223121	CCR1
chr3	46245090	46245590	CCR1
chr3	46276438	46276938	CCR2
chr3	46276438	46276938	CCR5
chr3	46277389	46277889	CCR5
chr3	46280035	46280535	CCR2
chr3	46280035	46280535	CCR5
chr3	46284965	46285465	CCR2
chr3	46284965	46285465	CCR5
chr3	46289548	46290048	CCR5
chr3	46293898	46294398	CCR2
chr3	46293898	46294398	CCR5
chr3	46298049	46298549	CCR1
chr3	46300214	46300714	CCR1
chr3	46300214	46300714	CCR2
chr3	46300214	46300714	CCR5
chr3	46301072	46301572	CCR1
chr3	46303161	46303661	CCR1
chr3	46311061	46311561	CCRL2
chr3	46311061	46311561	LOC102724297
chr3	46312897	46313397	CCRL2
chr3	46312897	46313397	LOC102724297
chr3	46317853	46318353	CCRL2
chr3	46317853	46318353	LOC102724297
chr3	46323954	46324454	CCRL2
chr3	46323954	46324454	LOC102724297
chr3	46348953	46349453	CCR2
chr3	46348953	46349453	CCR5
chr3	46349521	46350021	CCR2
chr3	46349521	46350021	CCR5
chr3	46352979	46353479	CCR5
chr3	46353639	46354139	CCR2
chr3	46353639	46354139	CCR5
chr3	46360863	46361363	CCR5
chr3	46360863	46361363	CCRL2
chr3	46360863	46361363	LOC102724297
chr3	46361400	46361900	CCRL2
chr3	46361400	46361900	LOC102724297
chr3	46368508	46369008	CCR2
chr3	46368508	46369008	CCR5
chr3	46368508	46369008	CCRL2
chr3	46368508	46369008	LOC102724297
chr3	46370680	46371180	CCR2
chr3	46378299	46378799	CCR2
chr3	46378299	46378799	CCR5
chr3	46378299	46378799	CCRL2
chr3	46378299	46378799	LOC102724297
chr3	46383305	46383805	CCR5
chr3	46383305	46383805	CCRL2
chr3	46383305	46383805	LOC102724297
chr3	46386132	46386632	CCRL2
chr3	46386132	46386632	LOC102724297
chr3	46395269	46395769	CCRL2
chr3	46395269	46395769	LOC102724297
chr3	46396117	46396617	CCR2
chr3	46396117	46396617	CCR5
chr3	46396117	46396617	CCRL2
chr3	46396117	46396617	LOC102724297
chr3	46405056	46405556	CCRL2
chr3	46405056	46405556	LOC102724297
chr3	46405647	46406147	CCRL2
chr3	46405647	46406147	LOC102724297
chr3	46406445	46406945	CCRL2
chr3	46406445	46406945	LOC102724297
chr3	46407193	46407693	CCRL2
chr3	46407193	46407693	LOC102724297
chr3	46408183	46408683	CCRL2
chr3	46408183	46408683	LOC102724297
chr3	46414095	46414595	CCRL2
chr3	46414095	46414595	LOC102724297
chr3	46441161	46441661	CCR2
chr3	46441161	46441661	CCR5
chr3	46447193	46447693	LOC102724297
chr3	46469628	46470128	CCRL2
chr3	46469628	46470128	LOC102724297
chr3	46470129	46470629	LOC102724297
chr3	46606837	46607337	ALS2CL
chr3	46606837	46607337	TMIE
chr3	46607506	46608006	ALS2CL
chr3	46607506	46608006	TMIE
chr3	46609326	46609826	ALS2CL
chr3	46609326	46609826	TMIE
chr3	46620369	46620869	TMIE
chr3	46632734	46633234	ALS2CL
chr3	46632734	46633234	TMIE
chr3	46663045	46663545	ALS2CL
chr3	46663045	46663545	TMIE
chr3	46663559	46664059	ALS2CL
chr3	46663559	46664059	TMIE
chr3	46681995	46682495	TMIE
chr3	46690319	46690819	ALS2CL
chr3	46690822	46691322	ALS2CL
chr3	46693478	46693978	ALS2CL
chr3	46693478	46693978	TMIE
chr3	46694038	46694538	ALS2CL
chr3	46694038	46694538	TMIE
chr3	46694707	46695207	ALS2CL
chr3	46694707	46695207	TMIE
chr3	46695539	46696039	TMIE
chr3	46696263	46696763	TMIE
chr3	46699764	46700264	ALS2CL
chr3	46699764	46700264	TMIE
chr3	46701076	46701576	ALS2CL
chr3	46701076	46701576	TMIE
chr3	46725724	46726224	ALS2CL
chr3	46845266	46845766	MYL3
chr3	46864976	46865476	MYL3
chr3	46865502	46866002	MYL3
chr3	46866680	46867180	MYL3
chr3	46867452	46867952	MYL3
chr3	46874431	46874931	MYL3
chr3	46878500	46879000	MYL3
chr3	46880778	46881278	MYL3
chr3	46881500	46882000	MYL3
chr3	46882005	46882505	MYL3
chr3	46882539	46883039	MYL3
chr3	46883073	46883573	MYL3
chr3	46895106	46895606	MYL3
chr3	46898388	46898888	MYL3
chr3	46899758	46900258	MYL3
chr3	46908104	46908604	MYL3
chr3	46908634	46909134	MYL3
chr3	46909484	46909984	MYL3
chr3	46927203	46927703	NBEAL2
chr3	46935402	46935902	MYL3
chr3	46936110	46936610	CCDC12
chr3	46936110	46936610	NBEAL2
chr3	46938742	46939242	NBEAL2
chr3	46947106	46947606	NBEAL2
chr3	46953738	46954238	NBEAL2
chr3	46960296	46960796	MYL3
chr3	46965137	46965637	NBEAL2
chr3	46987575	46988075	NBEAL2
chr3	46990475	46990975	CCDC12
chr3	46990475	46990975	NBEAL2
chr3	47163876	47164376	KIF9-AS1
chr3	47164543	47165043	SETD2
chr3	47166319	47166819	SETD2
chr3	47536287	47536787	CSPG5
chr3	47536934	47537434	CSPG5
chr3	47577447	47577947	CSPG5
chr3	47578032	47578532	CSPG5
chr3	47578886	47579386	CSPG5
chr3	48182174	48182674	ZNF589
chr3	48188971	48189471	ZNF589
chr3	48230760	48231260	ZNF589
chr3	48232085	48232585	CDC25A
chr3	48232085	48232585	MIR4443
chr3	48232085	48232585	ZNF589
chr3	48232698	48233198	CDC25A
chr3	48232698	48233198	MIR4443
chr3	48232698	48233198	ZNF589
chr3	48240751	48241251	CDC25A
chr3	48268608	48269108	CDC25A
chr3	48268608	48269108	MIR4443
chr3	48268608	48269108	ZNF589
chr3	48292915	48293415	ZNF589
chr3	48425197	48425697	CCDC51
chr3	48425197	48425697	PLXNB1
chr3	48426353	48426853	CCDC51
chr3	48427723	48428223	CCDC51
chr3	48427723	48428223	PLXNB1
chr3	48428609	48429109	PLXNB1
chr3	48429248	48429748	CCDC51
chr3	48432749	48433249	CCDC51
chr3	48433744	48434244	CCDC51
chr3	48434489	48434989	CCDC51
chr3	48478375	48478875	TMA7
chr3	48479306	48479806	TMA7
chr3	48488004	48488504	CCDC51
chr3	48488769	48489269	CCDC51
chr3	48490229	48490729	CCDC51
chr3	48492248	48492748	CCDC51
chr3	48493093	48493593	CCDC51
chr3	48502816	48503316	CCDC51
chr3	48507520	48508020	CCDC51
chr3	48560971	48561471	UCN2
chr3	48563953	48564453	UCN2
chr3	48564691	48565191	UCN2
chr3	48595460	48595960	CELSR3
chr3	48595460	48595960	LINC02585
chr3	48661602	48662102	COL7A1
chr3	48661602	48662102	LINC02585
chr3	48662737	48663237	LINC02585
chr3	48663424	48663924	CELSR3
chr3	48663424	48663924	COL7A1
chr3	48663424	48663924	LINC02585
chr3	48663925	48664425	LINC02585
chr3	48668791	48669291	COL7A1
chr3	48668791	48669291	LINC02585
chr3	48683178	48683678	COL7A1
chr3	48683178	48683678	LINC02585
chr3	48684142	48684642	COL7A1
chr3	48684142	48684642	LINC02585
chr3	48694420	48694920	CELSR3
chr3	48694420	48694920	COL7A1
chr3	48694420	48694920	LINC02585
chr3	48695218	48695718	CELSR3
chr3	48695218	48695718	COL7A1
chr3	48695218	48695718	LINC02585
chr3	48703459	48703959	LINC02585
chr3	48812277	48812777	PRKAR2A
chr3	48812277	48812777	SLC25A20
chr3	48998296	48998796	MIR191
chr3	49011126	49011626	MIR191
chr3	49021354	49021854	USP19
chr3	49093377	49093877	USP19
chr3	49110624	49111124	DALRD3
chr3	49120661	49121161	DALRD3
chr3	49132236	49132736	LAMB2
chr3	49132800	49133300	LAMB2
chr3	49133482	49133982	LAMB2
chr3	49199222	49199722	KLHDC8B
chr3	49199222	49199722	LAMB2
chr3	49217884	49218384	LAMB2
chr3	49218550	49219050	LAMB2
chr3	49244485	49244985	USP4
chr3	49248840	49249340	USP4
chr3	49339839	49340339	RHOA
chr3	49339839	49340339	USP4
chr3	49340502	49341002	GPX1
chr3	49340502	49341002	USP4
chr3	49341134	49341634	USP4
chr3	49343108	49343608	USP4
chr3	49345075	49345575	GPX1
chr3	49345075	49345575	USP4
chr3	49345813	49346313	GPX1
chr3	49345813	49346313	USP4
chr3	49350808	49351308	USP4
chr3	49353186	49353686	USP4
chr3	49356932	49357432	USP4
chr3	49358156	49358656	GPX1
chr3	49358156	49358656	RHOA
chr3	49358156	49358656	USP4
chr3	49358837	49359337	USP4
chr3	49386003	49386503	USP4
chr3	49406961	49407461	USP4
chr3	49411327	49411827	RHOA
chr3	49411836	49412336	RHOA
chr3	49413234	49413734	NICN1
chr3	49415581	49416081	RHOA
chr3	49416288	49416788	RHOA
chr3	49422265	49422765	NICN1
chr3	49422265	49422765	TCTA
chr3	49429540	49430040	TCTA
chr3	49434727	49435227	USP4
chr3	49458741	49459241	NICN1
chr3	49461678	49462178	NICN1
chr3	49461678	49462178	TCTA
chr3	49462299	49462799	NICN1
chr3	49462299	49462799	TCTA
chr3	49485093	49485593	NICN1
chr3	49485093	49485593	TCTA
chr3	49492926	49493426	NICN1
chr3	49492926	49493426	TCTA
chr3	49723209	49723709	INKA1
chr3	49723800	49724300	INKA1
chr3	49734033	49734533	INKA1
chr3	49734033	49734533	MIR5193
chr3	49803082	49803582	GMPPB
chr3	49803082	49803582	MIR5193
chr3	49805196	49805696	INKA1
chr3	49805196	49805696	UBA7
chr3	49805779	49806279	INKA1
chr3	49805779	49806279	UBA7
chr3	49807330	49807830	INKA1
chr3	49813180	49813680	INKA1
chr3	49813180	49813680	UBA7
chr3	49825952	49826452	INKA1
chr3	50003796	50004296	RBM5-AS1
chr3	50090646	50091146	SEMA3F
chr3	50125434	50125934	RBM5-AS1
chr3	50125434	50125934	SEMA3F
chr3	50125434	50125934	SLC38A3
chr3	50132460	50132960	RBM5-AS1
chr3	50132460	50132960	SEMA3F
chr3	50132460	50132960	SLC38A3
chr3	50133180	50133680	SEMA3F
chr3	50133180	50133680	SLC38A3
chr3	50134446	50134946	SLC38A3
chr3	50135654	50136154	RBM5-AS1
chr3	50135654	50136154	SLC38A3
chr3	50138517	50139017	SLC38A3
chr3	50154286	50154786	SLC38A3
chr3	50157117	50157617	SEMA3F-AS1
chr3	50157775	50158275	SEMA3F-AS1
chr3	50158317	50158817	SEMA3F-AS1
chr3	50161070	50161570	NA
chr3	50161700	50162200	NA
chr3	50165484	50165984	SEMA3F
chr3	50165484	50165984	SLC38A3
chr3	50168351	50168851	RBM5-AS1
chr3	50168351	50168851	SEMA3B
chr3	50168351	50168851	SEMA3B-AS1
chr3	50168351	50168851	SEMA3F
chr3	50168351	50168851	SLC38A3
chr3	50169207	50169707	SEMA3F-AS1
chr3	50170637	50171137	NA
chr3	50170637	50171137	SEMA3F-AS1
chr3	50194450	50194950	IFRD2
chr3	50194450	50194950	LSMEM2
chr3	50194450	50194950	MIR6872
chr3	50194450	50194950	SEMA3B
chr3	50194450	50194950	SEMA3F
chr3	50194450	50194950	SLC38A3
chr3	50201227	50201727	IFRD2
chr3	50201227	50201727	LSMEM2
chr3	50201227	50201727	MIR6872
chr3	50201227	50201727	SEMA3B
chr3	50201227	50201727	SEMA3B-AS1
chr3	50201227	50201727	SEMA3F
chr3	50201227	50201727	SLC38A3
chr3	50201784	50202284	IFRD2
chr3	50201784	50202284	LSMEM2
chr3	50201784	50202284	MIR6872
chr3	50201784	50202284	SEMA3B
chr3	50201784	50202284	SEMA3B-AS1
chr3	50201784	50202284	SEMA3F
chr3	50201784	50202284	SLC38A3
chr3	50202827	50203327	IFRD2
chr3	50202827	50203327	LSMEM2
chr3	50202827	50203327	MIR6872
chr3	50202827	50203327	SEMA3B
chr3	50202827	50203327	SEMA3F
chr3	50202827	50203327	SLC38A3
chr3	50204049	50204549	IFRD2
chr3	50204049	50204549	LSMEM2
chr3	50204049	50204549	MIR6872
chr3	50204049	50204549	SEMA3B
chr3	50204049	50204549	SEMA3B-AS1
chr3	50204049	50204549	SEMA3F
chr3	50204049	50204549	SLC38A3
chr3	50204912	50205412	IFRD2
chr3	50204912	50205412	LSMEM2
chr3	50204912	50205412	MIR6872
chr3	50204912	50205412	SEMA3B
chr3	50204912	50205412	SEMA3B-AS1
chr3	50204912	50205412	SEMA3F
chr3	50204912	50205412	SLC38A3
chr3	50205847	50206347	IFRD2
chr3	50205847	50206347	LSMEM2
chr3	50205847	50206347	MIR6872
chr3	50205847	50206347	SEMA3B
chr3	50205847	50206347	SEMA3F
chr3	50205847	50206347	SLC38A3
chr3	50210295	50210795	LSMEM2
chr3	50210295	50210795	SEMA3B
chr3	50210295	50210795	SEMA3F
chr3	50210295	50210795	SLC38A3
chr3	50211044	50211544	IFRD2
chr3	50211044	50211544	LSMEM2
chr3	50211044	50211544	MIR6872
chr3	50211044	50211544	SEMA3B
chr3	50211044	50211544	SEMA3B-AS1
chr3	50211044	50211544	SEMA3F
chr3	50211044	50211544	SLC38A3
chr3	50211817	50212317	LSMEM2
chr3	50211817	50212317	SEMA3B
chr3	50211817	50212317	SEMA3B-AS1
chr3	50211817	50212317	SEMA3F
chr3	50211817	50212317	SLC38A3
chr3	50212469	50212969	LSMEM2
chr3	50212469	50212969	SEMA3B
chr3	50212469	50212969	SEMA3B-AS1
chr3	50212469	50212969	SEMA3F
chr3	50212469	50212969	SLC38A3
chr3	50213322	50213822	IFRD2
chr3	50213322	50213822	LSMEM2
chr3	50213322	50213822	MIR6872
chr3	50213322	50213822	SEMA3B
chr3	50213322	50213822	SEMA3B-AS1
chr3	50213322	50213822	SEMA3F
chr3	50213322	50213822	SLC38A3
chr3	50213971	50214471	LSMEM2
chr3	50213971	50214471	SEMA3B
chr3	50213971	50214471	SLC38A3
chr3	50214561	50215061	IFRD2
chr3	50214561	50215061	LSMEM2
chr3	50214561	50215061	SEMA3B
chr3	50214561	50215061	SEMA3F
chr3	50214561	50215061	SLC38A3
chr3	50215375	50215875	SLC38A3
chr3	50215993	50216493	IFRD2
chr3	50215993	50216493	LSMEM2
chr3	50215993	50216493	MIR6872
chr3	50215993	50216493	SEMA3B
chr3	50215993	50216493	SEMA3B-AS1
chr3	50215993	50216493	SEMA3F
chr3	50215993	50216493	SLC38A3
chr3	50220008	50220508	IFRD2
chr3	50220008	50220508	LSMEM2
chr3	50220008	50220508	MIR6872
chr3	50220008	50220508	SEMA3B
chr3	50220008	50220508	SEMA3B-AS1
chr3	50220008	50220508	SEMA3F
chr3	50220008	50220508	SLC38A3
chr3	50220529	50221029	LSMEM2
chr3	50220529	50221029	SEMA3B
chr3	50220529	50221029	SEMA3F
chr3	50220529	50221029	SLC38A3
chr3	50221412	50221912	IFRD2
chr3	50221412	50221912	LSMEM2
chr3	50221412	50221912	MIR6872
chr3	50221412	50221912	SEMA3B
chr3	50221412	50221912	SEMA3F
chr3	50221412	50221912	SLC38A3
chr3	50222058	50222558	LSMEM2
chr3	50222058	50222558	SEMA3B
chr3	50222058	50222558	SEMA3F
chr3	50222058	50222558	SLC38A3
chr3	50235886	50236386	HYAL3
chr3	50237906	50238406	HYAL3
chr3	50242806	50243306	RASSF1
chr3	50242806	50243306	RASSF1-AS1
chr3	50242806	50243306	TUSC2
chr3	50243749	50244249	NA
chr3	50243749	50244249	RASSF1-AS1
chr3	50243749	50244249	SEMA3F-AS1
chr3	50244987	50245487	RASSF1
chr3	50246164	50246664	HYAL3
chr3	50246164	50246664	RASSF1
chr3	50246164	50246664	RASSF1-AS1
chr3	50248408	50248908	RASSF1-AS1
chr3	50248408	50248908	SEMA3F-AS1
chr3	50251153	50251653	SEMA3F-AS1
chr3	50254940	50255440	RASSF1
chr3	50254940	50255440	RASSF1-AS1
chr3	50254940	50255440	TUSC2
chr3	50256204	50256704	RASSF1-AS1
chr3	50256204	50256704	SEMA3F-AS1
chr3	50260455	50260955	HYAL1
chr3	50264647	50265147	IFRD2
chr3	50264647	50265147	SEMA3B
chr3	50264647	50265147	SLC38A3
chr3	50265226	50265726	IFRD2
chr3	50265226	50265726	LSMEM2
chr3	50265226	50265726	SEMA3B
chr3	50265226	50265726	SLC38A3
chr3	50266783	50267283	IFRD2
chr3	50266783	50267283	SEMA3B
chr3	50266783	50267283	SLC38A3
chr3	50267304	50267804	IFRD2
chr3	50267304	50267804	LSMEM2
chr3	50267304	50267804	MIR6872
chr3	50267304	50267804	SEMA3B
chr3	50267304	50267804	SEMA3B-AS1
chr3	50267304	50267804	SLC38A3
chr3	50268725	50269225	IFRD2
chr3	50268725	50269225	LSMEM2
chr3	50268725	50269225	MIR6872
chr3	50268725	50269225	SEMA3B
chr3	50268725	50269225	SEMA3B-AS1
chr3	50268725	50269225	SLC38A3
chr3	50269443	50269943	IFRD2
chr3	50269443	50269943	LSMEM2
chr3	50269443	50269943	MIR6872
chr3	50269443	50269943	SEMA3B
chr3	50269443	50269943	SEMA3B-AS1
chr3	50269443	50269943	SLC38A3
chr3	50270358	50270858	IFRD2
chr3	50270358	50270858	LSMEM2
chr3	50270358	50270858	MIR6872
chr3	50270358	50270858	SEMA3B
chr3	50270358	50270858	SLC38A3
chr3	50271114	50271614	LSMEM2
chr3	50271114	50271614	SEMA3B
chr3	50271114	50271614	SLC38A3
chr3	50271708	50272208	IFRD2
chr3	50271708	50272208	LSMEM2
chr3	50271708	50272208	SEMA3B
chr3	50271708	50272208	SLC38A3
chr3	50272782	50273282	SEMA3B
chr3	50272782	50273282	SLC38A3
chr3	50277082	50277582	IFRD2
chr3	50277082	50277582	MIR6872
chr3	50277082	50277582	SEMA3B
chr3	50277082	50277582	SLC38A3
chr3	50278395	50278895	SEMA3B
chr3	50278987	50279487	SEMA3B
chr3	50292857	50293357	LSMEM2
chr3	50292857	50293357	MIR6872
chr3	50292857	50293357	SEMA3B
chr3	50292857	50293357	SEMA3B-AS1
chr3	50292857	50293357	SLC38A3
chr3	50298723	50299223	RASSF1
chr3	50299247	50299747	RASSF1
chr3	50299247	50299747	TMEM115
chr3	50303435	50303935	IFRD2
chr3	50303435	50303935	LSMEM2
chr3	50303435	50303935	MIR6872
chr3	50303435	50303935	SEMA3B
chr3	50303435	50303935	SEMA3B-AS1
chr3	50303435	50303935	SLC38A3
chr3	50316805	50317305	RASSF1-AS1
chr3	50318520	50319020	RASSF1
chr3	50322713	50323213	RASSF1
chr3	50322713	50323213	RASSF1-AS1
chr3	50323661	50324161	HYAL1
chr3	50323661	50324161	RASSF1-AS1
chr3	50328870	50329370	RASSF1
chr3	50333180	50333680	RASSF1
chr3	50333685	50334185	HYAL1
chr3	50333685	50334185	RASSF1-AS1
chr3	50333685	50334185	ZMYND10
chr3	50334604	50335104	RASSF1-AS1
chr3	50335356	50335856	RASSF1
chr3	50335356	50335856	RASSF1-AS1
chr3	50337291	50337791	RASSF1
chr3	50337291	50337791	RASSF1-AS1
chr3	50337961	50338461	RASSF1
chr3	50337961	50338461	RASSF1-AS1
chr3	50337961	50338461	ZMYND10
chr3	50338793	50339293	HYAL3
chr3	50338793	50339293	RASSF1
chr3	50339528	50340028	HYAL3
chr3	50339528	50340028	RASSF1
chr3	50339528	50340028	RASSF1-AS1
chr3	50340647	50341147	HYAL3
chr3	50340647	50341147	RASSF1
chr3	50340647	50341147	RASSF1-AS1
chr3	50340647	50341147	TUSC2
chr3	50341453	50341953	RASSF1
chr3	50341978	50342478	RASSF1
chr3	50345520	50346020	RASSF1
chr3	50358310	50358810	NPRL2
chr3	50359349	50359849	HYAL3
chr3	50365005	50365505	HYAL3
chr3	50365005	50365505	RASSF1
chr3	50365005	50365505	TMEM115
chr3	50430184	50430684	RASSF1
chr3	50430184	50430684	TMEM115
chr3	50516059	50516559	CISH
chr3	50516059	50516559	MAPKAPK3
chr3	50567516	50568016	C3orf18
chr3	50569581	50570081	CISH
chr3	50572006	50572506	C3orf18
chr3	50572006	50572506	CISH
chr3	50572581	50573081	C3orf18
chr3	50572581	50573081	CISH
chr3	50572581	50573081	HEMK1
chr3	50573252	50573752	C3orf18
chr3	50573252	50573752	CISH
chr3	50574045	50574545	C3orf18
chr3	50574045	50574545	HEMK1
chr3	50588413	50588913	CISH
chr3	50590774	50591274	C3orf18
chr3	50590774	50591274	CISH
chr3	50592013	50592513	CISH
chr3	50592545	50593045	CISH
chr3	50600413	50600913	C3orf18
chr3	50600413	50600913	CISH
chr3	50600939	50601439	C3orf18
chr3	50600939	50601439	CISH
chr3	50600939	50601439	MAPKAPK3
chr3	50601906	50602406	CISH
chr3	50601906	50602406	MAPKAPK3
chr3	50605098	50605598	CISH
chr3	50605825	50606325	CISH
chr3	50609271	50609771	CISH
chr3	50610894	50611394	CISH
chr3	50611649	50612149	C3orf18
chr3	50611649	50612149	CISH
chr3	50611649	50612149	MAPKAPK3
chr3	50612417	50612917	CISH
chr3	50612417	50612917	MAPKAPK3
chr3	50616797	50617297	C3orf18
chr3	50616797	50617297	CISH
chr3	50616797	50617297	MAPKAPK3
chr3	50617313	50617813	CISH
chr3	50620369	50620869	CISH
chr3	50620369	50620869	MAPKAPK3
chr3	50648011	50648511	C3orf18
chr3	51933835	51934335	PCBP4
chr3	51955670	51956170	PCBP4
chr3	51956276	51956776	ABHD14A
chr3	51956276	51956776	ABHD14B
chr3	51956276	51956776	GPR62
chr3	51962196	51962696	ABHD14A
chr3	51962196	51962696	ABHD14B
chr3	51962196	51962696	GPR62
chr3	51962811	51963311	ABHD14A
chr3	51962811	51963311	ABHD14B
chr3	51962811	51963311	GPR62
chr3	51963831	51964331	ABHD14A
chr3	51963831	51964331	ABHD14B
chr3	51963831	51964331	GPR62
chr3	51966446	51966946	ABHD14A
chr3	51966446	51966946	ABHD14B
chr3	51967360	51967860	ABHD14A
chr3	51967360	51967860	ABHD14B
chr3	51968067	51968567	ABHD14A
chr3	51968067	51968567	ABHD14B
chr3	51968067	51968567	GPR62
chr3	51968606	51969106	ABHD14B
chr3	51969402	51969902	ABHD14B
chr3	51970837	51971337	ABHD14B
chr3	51983165	51983665	ABHD14A
chr3	51995209	51995709	PARP3
chr3	52015802	52016302	ABHD14A
chr3	52015802	52016302	ABHD14B
chr3	52033163	52033663	ABHD14B
chr3	52039734	52040234	ABHD14A
chr3	52039734	52040234	ABHD14B
chr3	52040356	52040856	ABHD14A
chr3	52040356	52040856	ABHD14B
chr3	52041149	52041649	ABHD14A
chr3	52041149	52041649	ABHD14B
chr3	52041149	52041649	GPR62
chr3	52043527	52044027	ABHD14A
chr3	52043527	52044027	ABHD14B
chr3	52044134	52044634	ABHD14A
chr3	52047208	52047708	ABHD14A
chr3	52047208	52047708	ABHD14B
chr3	52047208	52047708	GPR62
chr3	52048106	52048606	ABHD14A
chr3	52048987	52049487	ABHD14A
chr3	52048987	52049487	ABHD14B
chr3	52183294	52183794	TWF2
chr3	52195947	52196447	GLYCTK
chr3	52195947	52196447	LOC101929054
chr3	52201824	52202324	TWF2
chr3	52209932	52210432	TWF2
chr3	52217107	52217607	ALAS1
chr3	52234205	52234705	TWF2
chr3	52237463	52237963	ALAS1
chr3	52237463	52237963	GLYCTK
chr3	52237463	52237963	TWF2
chr3	52238366	52238866	LOC101929054
chr3	52238977	52239477	LOC101929054
chr3	52238977	52239477	WDR82
chr3	52239916	52240416	LOC101929054
chr3	52244229	52244729	PPM1M
chr3	52245015	52245515	PPM1M
chr3	52245538	52246038	PPM1M
chr3	52253173	52253673	LOC101929054
chr3	52253173	52253673	PPM1M
chr3	52253173	52253673	WDR82
chr3	52271943	52272443	TWF2
chr3	52272513	52273013	TWF2
chr3	52275314	52275814	TWF2
chr3	52275945	52276445	TWF2
chr3	52277516	52278016	TWF2
chr3	52278463	52278963	TLR9
chr3	52283443	52283943	GLYCTK
chr3	52286573	52287073	ALAS1
chr3	52286573	52287073	LOC101929054
chr3	52287796	52288296	LOC101929054
chr3	52296852	52297352	TWF2
chr3	52313611	52314111	LOC101929054
chr3	52313611	52314111	PPM1M
chr3	52317590	52318090	BAP1
chr3	52429558	52430058	SEMA3G
chr3	52430129	52430629	SEMA3G
chr3	52431918	52432418	SEMA3G
chr3	52436540	52437040	SEMA3G
chr3	52436540	52437040	STAB1
chr3	52436540	52437040	TNNC1
chr3	52449968	52450468	NISCH
chr3	52472512	52473012	STAB1
chr3	52476180	52476680	STAB1
chr3	52487710	52488210	NISCH
chr3	52490841	52491341	STAB1
chr3	52493398	52493898	STAB1
chr3	52495082	52495582	STAB1
chr3	52495736	52496236	SEMA3G
chr3	52495736	52496236	STAB1
chr3	52497468	52497968	STAB1
chr3	52498025	52498525	STAB1
chr3	52498580	52499080	STAB1
chr3	52511968	52512468	STAB1
chr3	52518140	52518640	STAB1
chr3	52522086	52522586	STAB1
chr3	52526090	52526590	SMIM4
chr3	52526808	52527308	SMIM4
chr3	52529922	52530422	SMIM4
chr3	52556298	52556798	SMIM4
chr3	52596864	52597364	SMIM4
chr3	52606620	52607120	SMIM4
chr3	52681893	52682393	GNL3
chr3	52721400	52721900	GNL3
chr3	52762717	52763217	GNL3
chr3	52845077	52845577	STIMATE
chr3	52893034	52893534	STIMATE
chr3	53113237	53113737	PRKCD
chr3	53150045	53150545	PRKCD
chr3	53154783	53155283	PRKCD
chr3	53155709	53156209	PRKCD
chr3	53159320	53159820	PRKCD
chr3	53170104	53170604	TKT
chr3	53180723	53181223	RFT1
chr3	53219849	53220349	PRKCD
chr3	53219849	53220349	TKT
chr3	53222161	53222661	PRKCD
chr3	53224723	53225223	PRKCD
chr3	53241304	53241804	PRKCD
chr3	53241304	53241804	TKT
chr3	53254791	53255291	PRKCD
chr3	53479151	53479651	CACNA1D
chr3	53483783	53484283	CACNA1D
chr3	53485705	53486205	CACNA1D
chr3	53486884	53487384	CACNA1D
chr3	53489234	53489734	CACNA1D
chr3	53489739	53490239	CACNA1D
chr3	53490395	53490895	CACNA1D
chr3	53491728	53492228	CACNA1D
chr3	53492931	53493431	CACNA1D
chr3	53493594	53494094	CACNA1D
chr3	53494117	53494617	CACNA1D
chr3	53494807	53495307	CACNA1D
chr3	53495622	53496122	CACNA1D
chr3	53497009	53497509	CACNA1D
chr3	53498637	53499137	CACNA1D
chr3	53501087	53501587	CACNA1D
chr3	53501787	53502287	CACNA1D
chr3	53502730	53503230	CACNA1D
chr3	53503336	53503836	CACNA1D
chr3	53506956	53507456	CACNA1D
chr3	53516354	53516854	CACNA1D
chr3	53524941	53525441	CACNA1D
chr3	53545963	53546463	CACNA1D
chr3	53553067	53553567	CACNA1D
chr3	53554469	53554969	CACNA1D
chr3	53566687	53567187	CACNA1D
chr3	53570027	53570527	CACNA1D
chr3	53570702	53571202	CACNA1D
chr3	53585389	53585889	CACNA1D
chr3	53593646	53594146	CACNA1D
chr3	53753488	53753988	CHDH
chr3	53775990	53776490	CHDH
chr3	53804114	53804614	CHDH
chr3	53815948	53816448	CHDH
chr3	53821059	53821559	CHDH
chr3	53821629	53822129	CHDH
chr3	53832535	53833035	CHDH
chr3	53842650	53843150	ACTR8
chr3	53842650	53843150	CHDH
chr3	53843219	53843719	CHDH
chr3	53843750	53844250	CHDH
chr3	53844324	53844824	CHDH
chr3	53845476	53845976	CHDH
chr3	53846211	53846711	CHDH
chr3	53855742	53856242	ACTR8
chr3	53855742	53856242	CHDH
chr3	53868783	53869283	CHDH
chr3	53869468	53869968	CHDH
chr3	53899667	53900167	ACTR8
chr3	53899667	53900167	CHDH
chr3	53936087	53936587	CHDH
chr3	53936609	53937109	CHDH
chr3	53938609	53939109	CHDH
chr3	53939795	53940295	CHDH
chr3	53978346	53978846	ACTR8
chr3	54024987	54025487	CACNA2D3
chr3	54025590	54026090	CACNA2D3
chr3	54026539	54027039	CACNA2D3
chr3	54043473	54043973	CACNA2D3
chr3	54121008	54121508	CACNA2D3
chr3	54121584	54122084	CACNA2D3
chr3	54122131	54122631	CACNA2D3
chr3	54122660	54123160	CACNA2D3
chr3	54146616	54147116	CACNA2D3
chr3	54988482	54988982	LRTM1
chr3	56466986	56467486	ERC2
chr3	56692959	56693459	FAM208A
chr3	56694836	56695336	FAM208A
chr3	56732700	56733200	FAM208A
chr3	57008023	57008523	ARHGEF3
chr3	57128041	57128541	ARHGEF3
chr3	57597284	57597784	DENND6A
chr3	57671291	57671791	ARF4
chr3	57671291	57671791	DENND6A
chr3	57692290	57692790	ARF4
chr3	57692290	57692790	ARF4-AS1
chr3	57692290	57692790	DENND6A
chr3	57692845	57693345	ARF4
chr3	57800856	57801356	SLMAP
chr3	58008648	58009148	FLNB
chr3	58156249	58156749	ABHD6
chr3	58161680	58162180	ABHD6
chr3	58210711	58211211	ABHD6
chr3	58440477	58440977	PDHB
chr3	58494035	58494535	PDHB
chr3	58520973	58521473	FAM3D-AS1
chr3	58520973	58521473	KCTD6
chr3	58520973	58521473	PDHB
chr3	58521507	58522007	FAM3D-AS1
chr3	58521507	58522007	PDHB
chr3	58522242	58522742	FAM3D-AS1
chr3	58522242	58522742	KCTD6
chr3	58522242	58522742	PDHB
chr3	58524501	58525001	FAM3D-AS1
chr3	58524501	58525001	KCTD6
chr3	58524501	58525001	PDHB
chr3	58528175	58528675	FAM107A
chr3	58528175	58528675	FAM3D-AS1
chr3	58528175	58528675	PDHB
chr3	58528747	58529247	FAM107A
chr3	58528747	58529247	FAM3D-AS1
chr3	58528747	58529247	PDHB
chr3	58536955	58537455	FAM107A
chr3	58544377	58544877	FAM107A
chr3	58557371	58557871	FAM107A
chr3	58557371	58557871	FAM3D-AS1
chr3	58558240	58558740	FAM107A
chr3	58560534	58561034	FAM107A
chr3	58560534	58561034	FAM3D-AS1
chr3	58574259	58574759	FAM107A
chr3	58574259	58574759	FAM3D-AS1
chr3	58575912	58576412	FAM107A
chr3	58581492	58581992	FAM107A
chr3	58581492	58581992	FAM3D-AS1
chr3	58581492	58581992	KCTD6
chr3	58582133	58582633	FAM107A
chr3	58582133	58582633	FAM3D-AS1
chr3	58584709	58585209	FAM107A
chr3	58587976	58588476	FAM107A
chr3	58591781	58592281	FAM107A
chr3	58591781	58592281	FAM3D-AS1
chr3	58600568	58601068	FAM107A
chr3	58600568	58601068	FAM3D-AS1
chr3	58601247	58601747	FAM107A
chr3	58601247	58601747	FAM3D-AS1
chr3	58601752	58602252	FAM107A
chr3	58601752	58602252	FAM3D-AS1
chr3	58604010	58604510	FAM107A
chr3	58604010	58604510	FAM3D-AS1
chr3	58606406	58606906	FAM107A
chr3	58608626	58609126	FAM107A
chr3	58608626	58609126	FAM3D-AS1
chr3	58613663	58614163	FAM107A
chr3	58613663	58614163	FAM3D-AS1
chr3	58615764	58616264	FAM107A
chr3	58616358	58616858	FAM107A
chr3	58616358	58616858	FAM3D-AS1
chr3	58617313	58617813	FAM107A
chr3	58618310	58618810	FAM107A
chr3	58618310	58618810	FAM3D-AS1
chr3	58620350	58620850	FAM107A
chr3	58620350	58620850	FAM3D-AS1
chr3	58621071	58621571	FAM107A
chr3	58621071	58621571	FAM3D-AS1
chr3	58625134	58625634	FAM107A
chr3	58625134	58625634	FAM3D-AS1
chr3	58626039	58626539	FAM107A
chr3	58626039	58626539	FAM3D-AS1
chr3	58626913	58627413	FAM107A
chr3	58626913	58627413	FAM3D-AS1
chr3	58627424	58627924	FAM3D-AS1
chr3	58630013	58630513	FAM107A
chr3	58965834	58966334	C3orf67
chr3	59127109	59127609	C3orf67
chr3	61463085	61463585	PTPRG
chr3	61472093	61472593	PTPRG
chr3	61559692	61560192	PTPRG
chr3	61560429	61560929	PTPRG
chr3	61561264	61561764	PTPRG
chr3	61562204	61562704	PTPRG
chr3	61562753	61563253	PTPRG
chr3	61563714	61564214	PTPRG
chr3	61564518	61565018	PTPRG
chr3	61578464	61578964	PTPRG
chr3	61594087	61594587	PTPRG
chr3	61637200	61637700	PTPRG
chr3	61637817	61638317	PTPRG
chr3	61647985	61648485	PTPRG
chr3	62319265	62319765	C3orf14
chr3	63863614	63864114	ATXN7
chr3	63864296	63864796	THOC7
chr3	63873060	63873560	THOC7-AS1
chr3	63874706	63875206	ATXN7
chr3	63874706	63875206	THOC7
chr3	63874706	63875206	THOC7-AS1
chr3	63877681	63878181	THOC7-AS1
chr3	63911799	63912299	THOC7
chr3	63912316	63912816	THOC7
chr3	63914326	63914826	THOC7-AS1
chr3	63920220	63920720	THOC7-AS1
chr3	63938183	63938683	ATXN7
chr3	63938183	63938683	THOC7
chr3	63938183	63938683	THOC7-AS1
chr3	63948558	63949058	THOC7-AS1
chr3	63952767	63953267	THOC7-AS1
chr3	63972799	63973299	PRICKLE2-AS1
chr3	63985513	63986013	PRICKLE2-AS1
chr3	64189106	64189606	PRICKLE2-AS3
chr3	64207257	64207757	PRICKLE2-AS3
chr3	64209469	64209969	PRICKLE2-AS3
chr3	64213931	64214431	PRICKLE2-AS3
chr3	64265949	64266449	PRICKLE2-AS3
chr3	64266608	64267108	PRICKLE2-AS3
chr3	64462563	64463063	ADAMTS9-AS1
chr3	64551505	64552005	ADAMTS9-AS1
chr3	64553623	64554123	ADAMTS9-AS1
chr3	64554167	64554667	ADAMTS9-AS1
chr3	64559650	64560150	ADAMTS9-AS1
chr3	64560215	64560715	ADAMTS9-AS1
chr3	64561603	64562103	ADAMTS9-AS1
chr3	64563749	64564249	ADAMTS9-AS1
chr3	64564422	64564922	ADAMTS9-AS1
chr3	64566338	64566838	ADAMTS9-AS1
chr3	64568509	64569009	ADAMTS9-AS1
chr3	64580851	64581351	ADAMTS9-AS1
chr3	64595225	64595725	ADAMTS9
chr3	64595225	64595725	ADAMTS9-AS2
chr3	64625416	64625916	ADAMTS9-AS1
chr3	64627432	64627932	ADAMTS9-AS1
chr3	64651641	64652141	ADAMTS9-AS1
chr3	64658744	64659244	ADAMTS9-AS1
chr3	64684844	64685344	ADAMTS9
chr3	64685708	64686208	ADAMTS9
chr3	64686349	64686849	ADAMTS9
chr3	64687291	64687791	ADAMTS9
chr3	64687857	64688357	ADAMTS9
chr3	64688814	64689314	ADAMTS9
chr3	64691104	64691604	ADAMTS9
chr3	64691104	64691604	ADAMTS9-AS2
chr3	64715208	64715708	ADAMTS9
chr3	64741342	64741842	ADAMTS9
chr3	64741342	64741842	ADAMTS9-AS2
chr3	64743231	64743731	ADAMTS9
chr3	67654362	67654862	SUCLG2-AS1
chr3	67655599	67656099	SUCLG2
chr3	69033327	69033827	ARL6IP5
chr3	69079607	69080107	UBA3
chr3	69082781	69083281	ARL6IP5
chr3	69084168	69084668	ARL6IP5
chr3	69090116	69090616	ARL6IP5
chr3	69444894	69445394	FRMD4B
chr3	69445468	69445968	FRMD4B
chr3	69483297	69483797	FRMD4B
chr3	69499909	69500409	FRMD4B
chr3	69532949	69533449	FRMD4B
chr3	69540975	69541475	FRMD4B
chr3	69541873	69542373	FRMD4B
chr3	69558815	69559315	FRMD4B
chr3	69560748	69561248	FRMD4B
chr3	69664884	69665384	MITF
chr3	69686421	69686921	MITF
chr3	69691022	69691522	MITF
chr3	69691789	69692289	MITF
chr3	69712220	69712720	MITF
chr3	69739994	69740494	MITF
chr3	69740631	69741131	MITF
chr3	69764423	69764923	MITF
chr3	69790993	69791493	MITF
chr3	69839029	69839529	MITF
chr3	69907235	69907735	SAMMSON
chr3	69922456	69922956	SAMMSON
chr3	69923276	69923776	SAMMSON
chr3	69926368	69926868	SAMMSON
chr3	69929203	69929703	SAMMSON
chr3	69936172	69936672	SAMMSON
chr3	69944834	69945334	SAMMSON
chr3	69967080	69967580	SAMMSON
chr3	69968652	69969152	SAMMSON
chr3	69982719	69983219	SAMMSON
chr3	69997557	69998057	SAMMSON
chr3	69998265	69998765	SAMMSON
chr3	69998833	69999333	SAMMSON
chr3	69999394	69999894	SAMMSON
chr3	70000021	70000521	SAMMSON
chr3	70000672	70001172	SAMMSON
chr3	71443879	71444379	MIR1284
chr3	71444476	71444976	MIR1284
chr3	71456148	71456648	MIR1284
chr3	71463599	71464099	MIR1284
chr3	71496687	71497187	FOXP1
chr3	71496687	71497187	MIR1284
chr3	71508725	71509225	MIR1284
chr3	71532606	71533106	MIR1284
chr3	71542532	71543032	FOXP1
chr3	71542532	71543032	MIR1284
chr3	71543167	71543667	MIR1284
chr3	71547723	71548223	MIR1284
chr3	71580837	71581337	MIR1284
chr3	71581710	71582210	FOXP1
chr3	71581710	71582210	MIR1284
chr3	71583111	71583611	MIR1284
chr3	71584359	71584859	MIR1284
chr3	71629615	71630115	MIR1284
chr3	71680472	71680972	FOXP1
chr3	71725213	71725713	GPR27
chr3	71754277	71754777	GPR27
chr3	72340356	72340856	LINC00877
chr3	72818865	72819365	GXYLT2
chr3	72820424	72820924	GXYLT2
chr3	72872140	72872640	GXYLT2
chr3	72888350	72888850	GXYLT2
chr3	72891039	72891539	GXYLT2
chr3	72891956	72892456	GXYLT2
chr3	72896929	72897429	GXYLT2
chr3	72907828	72908328	GXYLT2
chr3	72936177	72936677	GXYLT2
chr3	72937689	72938189	GXYLT2
chr3	72938338	72938838	GXYLT2
chr3	73549192	73549692	PDZRN3
chr3	73592423	73592923	PDZRN3
chr3	73592423	73592923	PDZRN3-AS1
chr3	73621439	73621939	PDZRN3
chr3	73622009	73622509	PDZRN3
chr3	73622009	73622509	PDZRN3-AS1
chr3	73623839	73624339	PDZRN3
chr3	73623839	73624339	PDZRN3-AS1
chr3	73624682	73625182	PDZRN3
chr3	73624682	73625182	PDZRN3-AS1
chr3	73625359	73625859	PDZRN3
chr3	73625359	73625859	PDZRN3-AS1
chr3	73705133	73705633	PDZRN3
chr3	73718346	73718846	PDZRN3
chr3	73718346	73718846	PDZRN3-AS1
chr3	84967772	84968272	CADM2
chr3	86937140	86937640	VGLL3
chr3	86982850	86983350	VGLL3
chr3	86988137	86988637	VGLL3
chr3	86990215	86990715	VGLL3
chr3	88117905	88118405	ZNF654
chr3	89114507	89115007	EPHA3
chr3	89145916	89146416	EPHA3
chr3	94098408	94098908	DHFR2
chr3	98552810	98553310	CPOX
chr3	98644979	98645479	ST3GAL6
chr3	98669932	98670432	ST3GAL6-AS1
chr3	98731858	98732358	ST3GAL6-AS1
chr3	98732493	98732993	ST3GAL6
chr3	98732493	98732993	ST3GAL6-AS1
chr3	98733318	98733818	ST3GAL6-AS1
chr3	98733836	98734336	ST3GAL6-AS1
chr3	98737272	98737772	ST3GAL6
chr3	98744750	98745250	ST3GAL6
chr3	98763083	98763583	ST3GAL6
chr3	98770102	98770602	ST3GAL6
chr3	98778874	98779374	ST3GAL6
chr3	98779820	98780320	ST3GAL6
chr3	98784027	98784527	ST3GAL6
chr3	98787032	98787532	ST3GAL6
chr3	98893683	98894183	DCBLD2
chr3	98900990	98901490	DCBLD2
chr3	99542134	99542634	COL8A1
chr3	99544326	99544826	COL8A1
chr3	99545119	99545619	COL8A1
chr3	99637677	99638177	COL8A1
chr3	99638256	99638756	COL8A1
chr3	99640408	99640908	COL8A1
chr3	99641447	99641947	COL8A1
chr3	99642054	99642554	COL8A1
chr3	99642837	99643337	COL8A1
chr3	99644435	99644935	COL8A1
chr3	99645293	99645793	COL8A1
chr3	99653586	99654086	COL8A1
chr3	99659882	99660382	COL8A1
chr3	99674285	99674785	COL8A1
chr3	99683810	99684310	COL8A1
chr3	99699816	99700316	COL8A1
chr3	99703226	99703726	COL8A1
chr3	99704403	99704903	COL8A1
chr3	99712458	99712958	COL8A1
chr3	99713449	99713949	COL8A1
chr3	99716241	99716741	COL8A1
chr3	99718108	99718608	COL8A1
chr3	99719338	99719838	COL8A1
chr3	99721027	99721527	COL8A1
chr3	100159905	100160405	TBC1D23
chr3	100163867	100164367	TBC1D23
chr3	100256866	100257366	TBC1D23
chr3	100340468	100340968	TBC1D23
chr3	100349313	100349813	NIT2
chr3	100560863	100561363	TMEM45A
chr3	100561421	100561921	TMEM45A
chr3	100900630	100901130	ABI3BP
chr3	100910754	100911254	ABI3BP
chr3	100914128	100914628	ABI3BP
chr3	100915336	100915836	ABI3BP
chr3	100947997	100948497	ABI3BP
chr3	100954145	100954645	ABI3BP
chr3	100955004	100955504	ABI3BP
chr3	100957459	100957959	ABI3BP
chr3	100969545	100970045	ABI3BP
chr3	100982598	100983098	ABI3BP
chr3	100984326	100984826	ABI3BP
chr3	100991610	100992110	ABI3BP
chr3	100992236	100992736	ABI3BP
chr3	101036094	101036594	ABI3BP
chr3	101065897	101066397	ABI3BP
chr3	101066837	101067337	ABI3BP
chr3	101082149	101082649	ABI3BP
chr3	101643868	101644368	TRMT10C
chr3	101825008	101825508	NFKBIZ
chr3	101868467	101868967	LINC02085
chr3	101868467	101868967	NFKBIZ
chr3	101901914	101902414	LINC02085
chr3	101926695	101927195	LINC02085
chr3	101926695	101927195	NFKBIZ
chr3	101936441	101936941	LINC02085
chr3	101942240	101942740	LINC02085
chr3	102007061	102007561	LINC02085
chr3	105353338	105353838	ALCAM
chr3	108061964	108062464	LINC01215
chr3	108079800	108080300	CD47
chr3	108085387	108085887	CD47
chr3	108085387	108085887	LINC01215
chr3	108090131	108090631	CD47
chr3	108090131	108090631	LINC01215
chr3	108090835	108091335	CD47
chr3	108090835	108091335	LINC01215
chr3	108091934	108092434	CD47
chr3	108124366	108124866	LINC01215
chr3	108125467	108125967	CD47
chr3	108125467	108125967	LINC01215
chr3	108127285	108127785	CD47
chr3	108127285	108127785	LINC01215
chr3	108157668	108158168	CD47
chr3	108225255	108225755	IFT57
chr3	111068324	111068824	NECTIN3-AS1
chr3	111071414	111071914	NECTIN3
chr3	111574806	111575306	PLCXD2
chr3	111575687	111576187	PLCXD2
chr3	111577684	111578184	PLCXD2
chr3	111579474	111579974	PLCXD2
chr3	111592890	111593390	PLCXD2
chr3	111609817	111610317	PLCXD2
chr3	111616454	111616954	PLCXD2
chr3	111619566	111620066	PLCXD2
chr3	111667808	111668308	PLCXD2
chr3	111691204	111691704	PLCXD2
chr3	111709675	111710175	PLCXD2
chr3	111710881	111711381	PLCXD2
chr3	111712147	111712647	PLCXD2
chr3	111712771	111713271	PLCXD2
chr3	111717456	111717956	PLCXD2
chr3	112132374	112132874	GCSAM
chr3	112643603	112644103	ATG3
chr3	112958773	112959273	CD200R1
chr3	112966637	112967137	CD200R1
chr3	112974175	112974675	CD200R1
chr3	112974763	112975263	CD200R1
chr3	113117375	113117875	BOC
chr3	113147803	113148303	BOC
chr3	113165683	113166183	BOC
chr3	113183970	113184470	BOC
chr3	113211252	113211752	BOC
chr3	113212777	113213277	BOC
chr3	113248017	113248517	BOC
chr3	113254294	113254794	BOC
chr3	113261465	113261965	BOC
chr3	113614338	113614838	SPICE1
chr3	113696530	113697030	USF3
chr3	113697126	113697626	USF3
chr3	113741881	113742381	NAA50
chr3	113748790	113749290	USF3
chr3	113816192	113816692	ATP6V1A
chr3	113834892	113835392	ATP6V1A
chr3	113839517	113840017	ATP6V1A
chr3	113864249	113864749	ZDHHC23
chr3	116757301	116757801	TUSC7
chr3	116758184	116758684	TUSC7
chr3	118884578	118885078	IGSF11-AS1
chr3	118890262	118890762	IGSF11-AS1
chr3	118909768	118910268	IGSF11-AS1
chr3	118922903	118923403	IGSF11-AS1
chr3	118960794	118961294	IGSF11-AS1
chr3	118963653	118964153	IGSF11-AS1
chr3	118987467	118987967	IGSF11-AS1
chr3	118991704	118992204	IGSF11-AS1
chr3	119034033	119034533	IGSF11-AS1
chr3	119034652	119035152	IGSF11-AS1
chr3	119125827	119126327	B4GALT4-AS1
chr3	119278931	119279431	ARHGAP31-AS1
chr3	119294328	119294828	ARHGAP31
chr3	119294328	119294828	ARHGAP31-AS1
chr3	119295015	119295515	ARHGAP31
chr3	119295015	119295515	ARHGAP31-AS1
chr3	119297090	119297590	ARHGAP31-AS1
chr3	119300956	119301456	B4GALT4
chr3	119301651	119302151	ARHGAP31-AS1
chr3	119301651	119302151	B4GALT4
chr3	119310032	119310532	ARHGAP31-AS1
chr3	119315523	119316023	ARHGAP31-AS1
chr3	119316071	119316571	ARHGAP31-AS1
chr3	119321936	119322436	ARHGAP31-AS1
chr3	119322898	119323398	ARHGAP31-AS1
chr3	119323422	119323922	ARHGAP31-AS1
chr3	119331633	119332133	ARHGAP31-AS1
chr3	119332452	119332952	ARHGAP31-AS1
chr3	119345870	119346370	ARHGAP31-AS1
chr3	119353188	119353688	ARHGAP31-AS1
chr3	119357115	119357615	ARHGAP31-AS1
chr3	119457239	119457739	POGLUT1
chr3	119457239	119457739	TMEM39A
chr3	119463974	119464474	CD80
chr3	119468111	119468611	CD80
chr3	119468693	119469193	CD80
chr3	119555352	119555852	CD80
chr3	119555352	119555852	POGLUT1
chr3	119555352	119555852	TMEM39A
chr3	119559369	119559869	POGLUT1
chr3	119559369	119559869	TMEM39A
chr3	119570222	119570722	CD80
chr3	119571507	119572007	CD80
chr3	119588127	119588627	CD80
chr3	119589056	119589556	CD80
chr3	119627350	119627850	CD80
chr3	119631489	119631989	MAATS1
chr3	119638695	119639195	MAATS1
chr3	119638695	119639195	POPDC2
chr3	119658349	119658849	CD80
chr3	119715103	119715603	MAATS1
chr3	120093740	120094240	GSK3B
chr3	120094255	120094755	GSK3B
chr3	120094868	120095368	GSK3B
chr3	120095434	120095934	GSK3B
chr3	120352112	120352612	GPR156
chr3	120450801	120451301	FSTL1
chr3	120604271	120604771	HGD
chr3	120673093	120673593	HGD
chr3	120682025	120682525	HGD
chr3	120894250	120894750	STXBP5L
chr3	121957650	121958150	CD86
chr3	121957650	121958150	ILDR1
chr3	121991638	121992138	CD86
chr3	121995050	121995550	CD86
chr3	121997366	121997866	CD86
chr3	121997904	121998404	CD86
chr3	121998779	121999279	CD86
chr3	122003098	122003598	CD86
chr3	122004086	122004586	CD86
chr3	122004836	122005336	CD86
chr3	122056269	122056769	CD86
chr3	122060311	122060811	CD86
chr3	122064241	122064741	CD86
chr3	122067054	122067554	CD86
chr3	122074667	122075167	CD86
chr3	122076345	122076845	CD86
chr3	122077163	122077663	CD86
chr3	122077846	122078346	CD86
chr3	122088358	122088858	CD86
chr3	122091573	122092073	CD86
chr3	122092421	122092921	CD86
chr3	122233457	122233957	CSTA
chr3	122238391	122238891	CSTA
chr3	122246215	122246715	CSTA
chr3	122247413	122247913	CSTA
chr3	122251434	122251934	CSTA
chr3	122255728	122256228	CSTA
chr3	122294315	122294815	FAM162A
chr3	122295240	122295740	CSTA
chr3	122409565	122410065	CSTA
chr3	122678437	122678937	PARP14
chr3	122679667	122680167	PARP14
chr3	122681786	122682286	PARP14
chr3	122682907	122683407	PARP14
chr3	122687224	122687724	PARP14
chr3	122719684	122720184	PARP14
chr3	122721316	122721816	PARP14
chr3	123373412	123373912	ADCY5
chr3	123384144	123384644	ADCY5
chr3	123385023	123385523	ADCY5
chr3	123386014	123386514	ADCY5
chr3	123386570	123387070	ADCY5
chr3	123387550	123388050	ADCY5
chr3	123389029	123389529	ADCY5
chr3	123391072	123391572	ADCY5
chr3	123396659	123397159	ADCY5
chr3	123404293	123404793	ADCY5
chr3	123412597	123413097	ADCY5
chr3	123413098	123413598	ADCY5
chr3	123433088	123433588	ADCY5
chr3	123447923	123448423	ADCY5
chr3	123448667	123449167	ADCY5
chr3	123449479	123449979	ADCY5
chr3	123450206	123450706	ADCY5
chr3	123489314	123489814	ADCY5
chr3	123641551	123642051	MYLK-AS2
chr3	123652297	123652797	MYLK-AS2
chr3	123653210	123653710	MYLK-AS2
chr3	123653787	123654287	MYLK-AS2
chr3	123658025	123658525	MYLK-AS2
chr3	123660892	123661392	MYLK-AS2
chr3	123667670	123668170	MYLK-AS2
chr3	123678124	123678624	MYLK-AS2
chr3	123690410	123690910	MYLK-AS2
chr3	123692171	123692671	MYLK-AS2
chr3	123694609	123695109	MYLK-AS2
chr3	123696091	123696591	MYLK-AS2
chr3	123696797	123697297	MYLK-AS2
chr3	123698491	123698991	MYLK-AS2
chr3	123699114	123699614	MYLK-AS2
chr3	123700388	123700888	MYLK-AS2
chr3	123700984	123701484	MYLK-AS2
chr3	123701993	123702493	MYLK-AS2
chr3	123719050	123719550	MYLK-AS2
chr3	123750676	123751176	MYLK-AS2
chr3	124832928	124833428	ITGB5
chr3	124846124	124846624	ITGB5
chr3	125054417	125054917	MIR5092
chr3	125061105	125061605	HEG1
chr3	125061105	125061605	MIR5092
chr3	125063212	125063712	MIR5092
chr3	125108006	125108506	MIR5092
chr3	125121567	125122067	MIR5092
chr3	125128856	125129356	MIR5092
chr3	125129447	125129947	MIR5092
chr3	125130236	125130736	MIR5092
chr3	125131209	125131709	MIR5092
chr3	125137185	125137685	MIR5092
chr3	125140408	125140908	MIR5092
chr3	125151301	125151801	MIR5092
chr3	125151847	125152347	MIR5092
chr3	125595348	125595848	OSBPL11
chr3	125595871	125596371	OSBPL11
chr3	125622326	125622826	OSBPL11
chr3	125632982	125633482	OSBPL11
chr3	125642913	125643413	OSBPL11
chr3	126180373	126180873	ALDH1L1
chr3	126180373	126180873	ALDH1L1-AS2
chr3	126184406	126184906	ALDH1L1
chr3	126197390	126197890	ALDH1L1
chr3	126226343	126226843	ALDH1L1
chr3	126266865	126267365	ALDH1L1
chr3	126266865	126267365	ALDH1L1-AS2
chr3	126266865	126267365	KLF15
chr3	126267404	126267904	ALDH1L1
chr3	126267404	126267904	KLF15
chr3	126270064	126270564	ALDH1L1
chr3	126270064	126270564	KLF15
chr3	126287421	126287921	ALDH1L1
chr3	126287421	126287921	KLF15
chr3	126301114	126301614	CCDC37-DT
chr3	126301114	126301614	KLF15
chr3	126344112	126344612	CCDC37-DT
chr3	126344112	126344612	KLF15
chr3	126355760	126356260	KLF15
chr3	126358011	126358511	CCDC37-DT
chr3	126387977	126388477	CCDC37-DT
chr3	126389180	126389680	CCDC37-DT
chr3	126389180	126389680	KLF15
chr3	126394642	126395142	KLF15
chr3	126465808	126466308	CHST13
chr3	126472272	126472772	CHST13
chr3	126487131	126487631	CCDC37-DT
chr3	126530385	126530885	CHST13
chr3	126540540	126541040	CHST13
chr3	126547734	126548234	CHST13
chr3	126895571	126896071	PLXNA1
chr3	126912010	126912510	PLXNA1
chr3	126945756	126946256	PLXNA1
chr3	126946589	126947089	PLXNA1
chr3	126947375	126947875	PLXNA1
chr3	126947918	126948418	PLXNA1
chr3	126956326	126956826	PLXNA1
chr3	126956827	126957327	PLXNA1
chr3	126957554	126958054	PLXNA1
chr3	126959536	126960036	PLXNA1
chr3	126960126	126960626	PLXNA1
chr3	126961160	126961660	PLXNA1
chr3	126961687	126962187	PLXNA1
chr3	126971850	126972350	PLXNA1
chr3	126972683	126973183	PLXNA1
chr3	126984028	126984528	PLXNA1
chr3	126988724	126989224	PLXNA1
chr3	126993866	126994366	PLXNA1
chr3	127009628	127010128	PLXNA1
chr3	127035535	127036035	PLXNA1
chr3	127036748	127037248	PLXNA1
chr3	127073845	127074345	PLXNA1
chr3	127572173	127572673	MIR7976
chr3	127572173	127572673	PODXL2
chr3	127587282	127587782	PODXL2
chr3	127612520	127613020	MIR7976
chr3	127612520	127613020	PODXL2
chr3	127628600	127629100	MIR7976
chr3	127636119	127636619	PODXL2
chr3	127667032	127667532	MIR7976
chr3	127667032	127667532	PODXL2
chr3	127694320	127694820	PODXL2
chr3	127697885	127698385	ABTB1
chr3	127747929	127748429	ABTB1
chr3	128010119	128010619	RUVBL1-AS1
chr3	128170833	128171333	RUVBL1-AS1
chr3	128395424	128395924	GATA2
chr3	128395424	128395924	GATA2-AS1
chr3	128426252	128426752	GATA2
chr3	128426252	128426752	GATA2-AS1
chr3	128457906	128458406	GATA2-AS1
chr3	128480194	128480694	GATA2-AS1
chr3	128480966	128481466	GATA2-AS1
chr3	128481493	128481993	GATA2-AS1
chr3	128482188	128482688	GATA2-AS1
chr3	128482797	128483297	GATA2-AS1
chr3	128483452	128483952	GATA2-AS1
chr3	128486502	128487002	GATA2-AS1
chr3	128487185	128487685	GATA2-AS1
chr3	128487729	128488229	GATA2-AS1
chr3	128488377	128488877	GATA2-AS1
chr3	128488914	128489414	GATA2-AS1
chr3	128489708	128490208	GATA2
chr3	128489708	128490208	GATA2-AS1
chr3	128490563	128491063	GATA2-AS1
chr3	128492488	128492988	GATA2
chr3	128496546	128497046	GATA2-AS1
chr3	128497142	128497642	GATA2-AS1
chr3	128497765	128498265	GATA2-AS1
chr3	128549183	128549683	GATA2-AS1
chr3	128555554	128556054	GATA2-AS1
chr3	128573822	128574322	GATA2-AS1
chr3	128619383	128619883	RPN1
chr3	128623841	128624341	RPN1
chr3	128651375	128651875	RPN1
chr3	128674689	128675189	RPN1
chr3	128704249	128704749	RPN1
chr3	128971403	128971903	EFCC1
chr3	129000742	129001242	EFCC1
chr3	129001282	129001782	EFCC1
chr3	129001855	129002355	EFCC1
chr3	129015721	129016221	EFCC1
chr3	129017169	129017669	EFCC1
chr3	129021148	129021648	EFCC1
chr3	129027012	129027512	KIAA1257
chr3	129033056	129033556	EFCC1
chr3	129033639	129034139	EFCC1
chr3	129087296	129087796	EFCC1
chr3	129314104	129314604	H1FX-AS1
chr3	129314641	129315141	H1FX-AS1
chr3	129315252	129315752	H1FX-AS1
chr3	129341739	129342239	HMCES
chr3	129388007	129388507	H1FX-AS1
chr3	129388775	129389275	H1FX-AS1
chr3	129424130	129424630	IFT122
chr3	129485711	129486211	IFT122
chr3	129489231	129489731	IFT122
chr3	129499099	129499599	EFCAB12
chr3	129525281	129525781	IFT122
chr3	129587293	129587793	PLXND1
chr3	129599506	129600006	PLXND1
chr3	129603741	129604241	PLXND1
chr3	129612575	129613075	PLXND1
chr3	129616667	129617167	PLXND1
chr3	129619069	129619569	PLXND1
chr3	129621356	129621856	PLXND1
chr3	129622859	129623359	PLXND1
chr3	129623500	129624000	PLXND1
chr3	129628310	129628810	PLXND1
chr3	130817408	130817908	ATP2C1
chr3	130852587	130853087	ATP2C1
chr3	131502665	131503165	MRPL3
chr3	131504416	131504916	MRPL3
chr3	132283396	132283896	ACPP
chr3	132284312	132284812	ACPP
chr3	132290806	132291306	ACPP
chr3	132417711	132418211	DNAJC13
chr3	132418884	132419384	DNAJC13
chr3	132788355	132788855	NPHP3-ACAD11
chr3	132792970	132793470	NPHP3-ACAD11
chr3	133028631	133029131	TMEM108
chr3	133038657	133039157	TMEM108
chr3	133040443	133040943	TMEM108
chr3	133041150	133041650	TMEM108
chr3	133049667	133050167	TMEM108
chr3	133107347	133107847	TMEM108
chr3	133817621	133818121	RAB6B
chr3	133818790	133819290	RAB6B
chr3	133845117	133845617	RAB6B
chr3	133871477	133871977	RAB6B
chr3	133887274	133887774	RAB6B
chr3	133894019	133894519	RAB6B
chr3	133894529	133895029	RAB6B
chr3	133909708	133910208	RAB6B
chr3	133910330	133910830	RAB6B
chr3	133914361	133914861	RAB6B
chr3	133915210	133915710	RAB6B
chr3	133915752	133916252	RAB6B
chr3	133927445	133927945	RAB6B
chr3	133963673	133964173	RAB6B
chr3	133989838	133990338	RAB6B
chr3	134309990	134310490	MIR6827
chr3	134315422	134315922	MIR6827
chr3	134326780	134327280	MIR6827
chr3	134327541	134328041	MIR6827
chr3	134328105	134328605	MIR6827
chr3	134331470	134331970	MIR6827
chr3	134340681	134341181	MIR6827
chr3	134364011	134364511	MIR6827
chr3	134392413	134392913	MIR6827
chr3	134395166	134395666	MIR6827
chr3	134464138	134464638	MIR6827
chr3	134602062	134602562	KY
chr3	134638407	134638907	KY
chr3	134639191	134639691	KY
chr3	134644950	134645450	KY
chr3	134650846	134651346	KY
chr3	134658545	134659045	KY
chr3	134659365	134659865	KY
chr3	134660010	134660510	KY
chr3	134660706	134661206	KY
chr3	134667239	134667739	KY
chr3	134677186	134677686	KY
chr3	134711794	134712294	KY
chr3	134718670	134719170	KY
chr3	134726598	134727098	KY
chr3	135964855	135965355	PPP2R3A
chr3	135965395	135965895	PPP2R3A
chr3	135965902	135966402	PPP2R3A
chr3	136818144	136818644	SLC35G2
chr3	136818856	136819356	SLC35G2
chr3	136820030	136820530	SLC35G2
chr3	136831452	136831952	SLC35G2
chr3	136893838	136894338	SLC35G2
chr3	136919709	136920209	NCK1
chr3	138329097	138329597	NME9
chr3	138350236	138350736	ESYT3
chr3	138361509	138362009	ESYT3
chr3	138367917	138368417	ESYT3
chr3	138367917	138368417	MRAS
chr3	138369556	138370056	ESYT3
chr3	138381924	138382424	ESYT3
chr3	138381924	138382424	MRAS
chr3	138390241	138390741	ESYT3
chr3	138399175	138399675	ESYT3
chr3	138823698	138824198	PIK3CB
chr3	138933928	138934428	FOXL2NB
chr3	138933928	138934428	LINC01391
chr3	138939355	138939855	FOXL2NB
chr3	138939355	138939855	LINC01391
chr3	138944871	138945371	FOXL2NB
chr3	138945382	138945882	FOXL2
chr3	138945901	138946401	FOXL2
chr3	138947047	138947547	LINC01391
chr3	138950057	138950557	FOXL2
chr3	139443171	139443671	RBP1
chr3	139448049	139448549	RBP1
chr3	139518883	139519383	RBP1
chr3	139519972	139520472	RBP1
chr3	139532906	139533406	RBP1
chr3	139534383	139534883	RBP1
chr3	139538669	139539169	RBP1
chr3	139539466	139539966	RBP1
chr3	139547645	139548145	RBP1
chr3	139561682	139562182	RBP1
chr3	139572819	139573319	RBP1
chr3	139573352	139573852	RBP1
chr3	139573943	139574443	RBP1
chr3	139587034	139587534	NMNAT3
chr3	139673714	139674214	NMNAT3
chr3	139677748	139678248	NMNAT3
chr3	139678263	139678763	NMNAT3
chr3	139679251	139679751	NMNAT3
chr3	139935563	139936063	CLSTN2
chr3	141388653	141389153	RASA2
chr3	141400127	141400627	RASA2
chr3	141402482	141402982	RASA2
chr3	141409554	141410054	RASA2
chr3	141415935	141416435	RASA2
chr3	141431824	141432324	RASA2
chr3	141441310	141441810	RASA2
chr3	141483703	141484203	RASA2
chr3	141485394	141485894	RASA2
chr3	141486118	141486618	RASA2
chr3	141498801	141499301	RASA2
chr3	141499985	141500485	RASA2
chr3	141544631	141545131	RASA2
chr3	141545990	141546490	RASA2
chr3	141552977	141553477	RASA2
chr3	142269632	142270132	GK5
chr3	142586743	142587243	PLS1
chr3	142595459	142595959	PLS1
chr3	142596073	142596573	PLS1
chr3	142597005	142597505	PLS1
chr3	142624463	142624963	PLS1
chr3	142629401	142629901	PLS1
chr3	142645338	142645838	PLS1
chr3	142645944	142646444	PLS1
chr3	142846932	142847432	PCOLCE2
chr3	142856958	142857458	PCOLCE2
chr3	142888126	142888626	PAQR9
chr3	142888126	142888626	PCOLCE2
chr3	142888896	142889396	PAQR9
chr3	142939867	142940367	PAQR9
chr3	142939867	142940367	PCOLCE2
chr3	142961477	142961977	PAQR9
chr3	142961477	142961977	PCOLCE2
chr3	142963126	142963626	PAQR9
chr3	142963126	142963626	PCOLCE2
chr3	142963781	142964281	PCOLCE2
chr3	142982058	142982558	PAQR9
chr3	142982058	142982558	PCOLCE2
chr3	143041834	143042334	PAQR9
chr3	143120203	143120703	CHST2
chr3	143135171	143135671	CHST2
chr3	143164787	143165287	CHST2
chr3	143786819	143787319	SLC9A9
chr3	143794251	143794751	SLC9A9
chr3	143806815	143807315	SLC9A9
chr3	143811543	143812043	SLC9A9
chr3	143814478	143814978	SLC9A9
chr3	143826281	143826781	SLC9A9
chr3	143831046	143831546	SLC9A9
chr3	143848280	143848780	SLC9A9
chr3	143849794	143850294	SLC9A9
chr3	143866050	143866550	SLC9A9
chr3	143883488	143883988	SLC9A9
chr3	146072761	146073261	PLOD2
chr3	146125860	146126360	PLOD2
chr3	146138906	146139406	PLOD2
chr3	146148712	146149212	PLOD2
chr3	146156919	146157419	PLSCR4
chr3	146160976	146161476	PLOD2
chr3	146163553	146164053	PLSCR4
chr3	146166376	146166876	PLOD2
chr3	146166376	146166876	PLSCR4
chr3	146222553	146223053	PLOD2
chr3	146250916	146251416	PLOD2
chr3	146274798	146275298	PLSCR4
chr3	146277857	146278357	PLSCR4
chr3	146308144	146308644	PLSCR4
chr3	146308710	146309210	PLSCR4
chr3	146313576	146314076	PLSCR4
chr3	146327093	146327593	PLSCR4
chr3	146469703	146470203	PLSCR1
chr3	146506475	146506975	PLSCR1
chr3	146542139	146542639	PLSCR1
chr3	146542981	146543481	PLSCR1
chr3	146543946	146544446	PLSCR1
chr3	146551090	146551590	PLSCR1
chr3	147298515	147299015	LOC440982
chr3	147390670	147391170	LOC440982
chr3	147409916	147410416	LOC440982
chr3	147410632	147411132	LOC440982
chr3	147419028	147419528	LOC440982
chr3	148697550	148698050	CPB1
chr3	148788854	148789354	AGTR1
chr3	148790799	148791299	AGTR1
chr3	148955447	148955947	GYG1
chr3	149004717	149005217	HLTF
chr3	149010591	149011091	HLTF
chr3	149145277	149145777	HPS3
chr3	149145842	149146342	HPS3
chr3	149146538	149147038	HPS3
chr3	149300064	149300564	TM4SF1-AS1
chr3	149339848	149340348	TM4SF1
chr3	149339848	149340348	TM4SF1-AS1
chr3	149353818	149354318	TM4SF1-AS1
chr3	149366830	149367330	TM4SF1
chr3	149366830	149367330	TM4SF1-AS1
chr3	149370247	149370747	TM4SF1-AS1
chr3	149370981	149371481	TM4SF1-AS1
chr3	149377464	149377964	TM4SF1
chr3	149378644	149379144	TM4SF1-AS1
chr3	149386849	149387349	TM4SF1-AS1
chr3	149390543	149391043	TM4SF1-AS1
chr3	149395644	149396144	TM4SF1-AS1
chr3	149427972	149428472	TM4SF4
chr3	149442775	149443275	TM4SF4
chr3	149466143	149466643	TM4SF1-AS1
chr3	149492653	149493153	TM4SF4
chr3	149510856	149511356	TM4SF4
chr3	149513295	149513795	TM4SF4
chr3	149553750	149554250	TM4SF4
chr3	149581621	149582121	WWTR1-AS1
chr3	149590538	149591038	WWTR1-AS1
chr3	149596161	149596661	WWTR1-AS1
chr3	149617286	149617786	WWTR1-AS1
chr3	149638583	149639083	WWTR1-AS1
chr3	149656118	149656618	WWTR1-AS1
chr3	149657304	149657804	WWTR1-AS1
chr3	149657819	149658319	WWTR1
chr3	149657819	149658319	WWTR1-AS1
chr3	149658355	149658855	WWTR1
chr3	149658355	149658855	WWTR1-AS1
chr3	149670508	149671008	WWTR1
chr3	149670508	149671008	WWTR1-AS1
chr3	149717345	149717845	WWTR1-AS1
chr3	149736377	149736877	WWTR1-AS1
chr3	149812890	149813390	RNF13
chr3	149971006	149971506	ANKUB1
chr3	149990442	149990942	ANKUB1
chr3	150062400	150062900	ANKUB1
chr3	150605912	150606412	EIF2A
chr3	150634982	150635482	ERICH6
chr3	150635634	150636134	ERICH6
chr3	150740493	150740993	ERICH6
chr3	150743965	150744465	ERICH6
chr3	150761708	150762208	ERICH6
chr3	151171026	151171526	GPR171
chr3	151182675	151183175	P2RY14
chr3	151183350	151183850	GPR171
chr3	151183350	151183850	P2RY14
chr3	151211013	151211513	P2RY14
chr3	151268463	151268963	GPR171
chr3	151328210	151328710	P2RY14
chr3	151345809	151346309	P2RY14
chr3	151347422	151347922	P2RY12
chr3	151347422	151347922	P2RY14
chr3	151362654	151363154	P2RY14
chr3	151383912	151384412	P2RY12
chr3	151387622	151388122	P2RY12
chr3	151870981	151871481	SUCNR1
chr3	151875743	151876243	SUCNR1
chr3	152196737	152197237	MBNL1
chr3	152199372	152199872	MBNL1
chr3	152199372	152199872	MBNL1-AS1
chr3	152205233	152205733	MBNL1
chr3	152218555	152219055	MBNL1
chr3	152253450	152253950	MBNL1
chr3	152257534	152258034	MBNL1
chr3	152258385	152258885	MBNL1
chr3	152268635	152269135	MBNL1
chr3	152268635	152269135	MBNL1-AS1
chr3	153069957	153070457	RAP2B
chr3	153138547	153139047	RAP2B
chr3	153144763	153145263	RAP2B
chr3	153150921	153151421	RAP2B
chr3	153159835	153160335	RAP2B
chr3	153160540	153161040	RAP2B
chr3	153161113	153161613	RAP2B
chr3	153161925	153162425	RAP2B
chr3	153165156	153165656	RAP2B
chr3	153209569	153210069	RAP2B
chr3	153221790	153222290	RAP2B
chr3	153235031	153235531	RAP2B
chr3	153246685	153247185	RAP2B
chr3	153247266	153247766	RAP2B
chr3	153247858	153248358	RAP2B
chr3	153256301	153256801	RAP2B
chr3	155071019	155071519	MME
chr3	155079657	155080157	MME
chr3	155701865	155702365	PLCH1
chr3	155703051	155703551	PLCH1
chr3	155704810	155705310	PLCH1
chr3	155705631	155706131	PLCH1
chr3	155715948	155716448	PLCH1
chr3	155744031	155744531	PLCH1
chr3	155744866	155745366	PLCH1
chr3	155745822	155746322	PLCH1
chr3	155832548	155833048	SLC33A1
chr3	155862539	155863039	GMPS
chr3	157429626	157430126	PTX3
chr3	157433542	157434042	PTX3
chr3	157442644	157443144	PTX3
chr3	157445775	157446275	PTX3
chr3	157464330	157464830	PQLC2L
chr3	157476118	157476618	PQLC2L
chr3	157493518	157494018	PQLC2L
chr3	157499252	157499752	PQLC2L
chr3	157499972	157500472	PQLC2L
chr3	157501867	157502367	PQLC2L
chr3	157503194	157503694	PQLC2L
chr3	158659629	158660129	RARRES1
chr3	158668376	158668876	RARRES1
chr3	158674737	158675237	RARRES1
chr3	158705739	158706239	RARRES1
chr3	158706256	158706756	RARRES1
chr3	158706798	158707298	MFSD1
chr3	158709851	158710351	RARRES1
chr3	158711212	158711712	RARRES1
chr3	158711729	158712229	RARRES1
chr3	158716770	158717270	RARRES1
chr3	158723787	158724287	RARRES1
chr3	158724304	158724804	RARRES1
chr3	158724860	158725360	RARRES1
chr3	158725479	158725979	RARRES1
chr3	158727653	158728153	RARRES1
chr3	158734987	158735487	RARRES1
chr3	158737869	158738369	RARRES1
chr3	158747032	158747532	RARRES1
chr3	158760688	158761188	RARRES1
chr3	158762695	158763195	RARRES1
chr3	158768299	158768799	MFSD1
chr3	158768299	158768799	RARRES1
chr3	158769084	158769584	RARRES1
chr3	158770041	158770541	RARRES1
chr3	158774043	158774543	RARRES1
chr3	158775723	158776223	RARRES1
chr3	158776578	158777078	RARRES1
chr3	158788412	158788912	RARRES1
chr3	158789556	158790056	RARRES1
chr3	158791234	158791734	RARRES1
chr3	160399042	160399542	IFT80
chr3	160399595	160400095	IFT80
chr3	160399595	160400095	SMC4
chr3	160400506	160401006	IFT80
chr3	160400506	160401006	SMC4
chr3	160449596	160450096	SMC4
chr3	160790706	160791206	PPM1L
chr3	160808112	160808612	PPM1L
chr3	160831414	160831914	PPM1L
chr3	167734748	167735248	SERPINI1
chr3	167735482	167735982	PDCD10
chr3	167814607	167815107	SERPINI1
chr3	168024469	168024969	GOLIM4
chr3	168051255	168051755	GOLIM4
chr3	169764848	169765348	MYNN
chr3	169771486	169771986	TERC
chr3	170012740	170013240	GPR160
chr3	170046081	170046581	GPR160
chr3	170419193	170419693	CLDN11
chr3	170419714	170420214	CLDN11
chr3	170420470	170420970	CLDN11
chr3	170420470	170420970	SKIL
chr3	170421076	170421576	CLDN11
chr3	170448387	170448887	CLDN11
chr3	170448387	170448887	SKIL
chr3	170469104	170469604	CLDN11
chr3	170469687	170470187	CLDN11
chr3	170488661	170489161	CLDN11
chr3	170493577	170494077	CLDN11
chr3	171458833	171459333	TNIK
chr3	171460222	171460722	TNIK
chr3	171460725	171461225	TNIK
chr3	171712150	171712650	PLD1
chr3	171748549	171749049	PLD1
chr3	171757261	171757761	PLD1
chr3	171765043	171765543	PLD1
chr3	171788449	171788949	PLD1
chr3	171801819	171802319	PLD1
chr3	171801819	171802319	TMEM212-AS1
chr3	171804923	171805423	PLD1
chr3	171804923	171805423	TMEM212
chr3	171804923	171805423	TMEM212-AS1
chr3	171805563	171806063	PLD1
chr3	171805563	171806063	TMEM212-AS1
chr3	171806089	171806589	PLD1
chr3	171806089	171806589	TMEM212-AS1
chr3	171809661	171810161	PLD1
chr3	171810890	171811390	PLD1
chr3	171810890	171811390	TMEM212-AS1
chr3	171811404	171811904	PLD1
chr3	171811404	171811904	TMEM212-AS1
chr3	171811997	171812497	PLD1
chr3	171811997	171812497	TMEM212-AS1
chr3	171815997	171816497	PLD1
chr3	171824862	171825362	PLD1
chr3	171824862	171825362	TMEM212-AS1
chr3	171825377	171825877	PLD1
chr3	171825377	171825877	TMEM212-AS1
chr3	171829159	171829659	PLD1
chr3	171829159	171829659	TMEM212-AS1
chr3	171830471	171830971	PLD1
chr3	171833777	171834277	PLD1
chr3	171833777	171834277	TMEM212-AS1
chr3	171834295	171834795	PLD1
chr3	171838096	171838596	PLD1
chr3	171838096	171838596	TMEM212-AS1
chr3	171840972	171841472	PLD1
chr3	171850286	171850786	PLD1
chr3	171861056	171861556	PLD1
chr3	171861056	171861556	TMEM212-AS1
chr3	171863139	171863639	PLD1
chr3	171863139	171863639	TMEM212-AS1
chr3	171874180	171874680	PLD1
chr3	171874180	171874680	TMEM212-AS1
chr3	171874809	171875309	PLD1
chr3	171874809	171875309	TMEM212-AS1
chr3	171878589	171879089	PLD1
chr3	171878589	171879089	TMEM212-AS1
chr3	171897971	171898471	PLD1
chr3	171897971	171898471	TMEM212-AS1
chr3	171901804	171902304	PLD1
chr3	171944113	171944613	TMEM212-AS1
chr3	171970194	171970694	TMEM212-AS1
chr3	171975328	171975828	TMEM212-AS1
chr3	172512286	172512786	TNFSF10
chr3	172516690	172517190	TNFSF10
chr3	172522109	172522609	TNFSF10
chr3	172557523	172558023	TNFSF10
chr3	172568748	172569248	TNFSF10
chr3	172585458	172585958	TNFSF10
chr3	172595990	172596490	TNFSF10
chr3	172607188	172607688	TNFSF10
chr3	172607724	172608224	TNFSF10
chr3	172710429	172710929	NCEH1
chr3	173403309	173403809	NLGN1
chr3	173911391	173911891	NLGN1-AS1
chr3	173993287	173993787	NLGN1-AS1
chr3	174346530	174347030	NAALADL2
chr3	174356474	174356974	NAALADL2
chr3	174424599	174425099	NAALADL2
chr3	177229750	177230250	LINC00501
chr3	177236651	177237151	LINC00501
chr3	177350116	177350616	LINC00501
chr3	179020036	179020536	ZMAT3
chr3	179037281	179037781	ZMAT3
chr3	179063831	179064331	ZMAT3
chr3	179431921	179432421	GNB4
chr3	179431921	179432421	MFN1
chr3	179450729	179451229	GNB4
chr3	179451275	179451775	GNB4
chr3	179451797	179452297	GNB4
chr3	179473515	179474015	GNB4
chr3	179526447	179526947	GNB4
chr3	179526951	179527451	GNB4
chr3	179527530	179528030	GNB4
chr3	180870298	180870798	LOC101928882
chr3	181725736	181726236	SOX2
chr3	181752181	181752681	SOX2
chr3	182792700	182793200	ATP11B
chr3	182793245	182793745	ATP11B
chr3	183210196	183210696	B3GNT5
chr3	183210812	183211312	B3GNT5
chr3	183211500	183212000	B3GNT5
chr3	183260058	183260558	B3GNT5
chr3	183306887	183307387	B3GNT5
chr3	183454912	183455412	KLHL6-AS1
chr3	183469857	183470357	KLHL6
chr3	183484351	183484851	KLHL6
chr3	183506869	183507369	KLHL6
chr3	183511216	183511716	KLHL6-AS1
chr3	183513207	183513707	KLHL6
chr3	183516325	183516825	KLHL6
chr3	183534064	183534564	KLHL6-AS1
chr3	183537145	183537645	KLHL6
chr3	183537950	183538450	KLHL6
chr3	183539664	183540164	KLHL6
chr3	183540620	183541120	KLHL6
chr3	183541202	183541702	KLHL6
chr3	183541730	183542230	KLHL6
chr3	183544565	183545065	KLHL6-AS1
chr3	183551864	183552364	KLHL6
chr3	183552882	183553382	KLHL6
chr3	183554200	183554700	KLHL6
chr3	183554200	183554700	KLHL6-AS1
chr3	183587300	183587800	KLHL6
chr3	183614227	183614727	KLHL6-AS1
chr3	183636416	183636916	KLHL6
chr3	183636966	183637466	KLHL6
chr3	183745247	183745747	MAP6D1
chr3	183803006	183803506	MAP6D1
chr3	183818073	183818573	MAP6D1
chr3	183818853	183819353	MAP6D1
chr3	183819911	183820411	MAP6D1
chr3	183823922	183824422	MAP6D1
chr3	183824554	183825054	MAP6D1
chr3	183830983	183831483	MAP6D1
chr3	183858486	183858986	MAP6D1
chr3	183915730	183916230	MAP6D1
chr3	183916258	183916758	ABCC5-AS1
chr3	183916258	183916758	MAP6D1
chr3	183939714	183940214	ABCC5
chr3	183939714	183940214	ABCC5-AS1
chr3	183944686	183945186	ABCC5-AS1
chr3	183945481	183945981	ABCC5
chr3	183945481	183945981	ABCC5-AS1
chr3	183949225	183949725	ABCC5
chr3	183949225	183949725	ABCC5-AS1
chr3	183952220	183952720	ABCC5-AS1
chr3	183953657	183954157	ABCC5
chr3	183953657	183954157	ABCC5-AS1
chr3	183954258	183954758	ABCC5
chr3	183962685	183963185	ABCC5
chr3	183962685	183963185	ABCC5-AS1
chr3	183970871	183971371	ABCC5-AS1
chr3	183971387	183971887	ABCC5
chr3	183971387	183971887	ABCC5-AS1
chr3	183975835	183976335	ABCC5-AS1
chr3	183976978	183977478	ABCC5-AS1
chr3	183977533	183978033	ABCC5
chr3	183981314	183981814	ABCC5-AS1
chr3	183985298	183985798	ABCC5-AS1
chr3	183986057	183986557	ABCC5
chr3	183986057	183986557	ABCC5-AS1
chr3	183987137	183987637	ABCC5
chr3	183987137	183987637	ABCC5-AS1
chr3	183988686	183989186	ABCC5
chr3	183988686	183989186	ABCC5-AS1
chr3	183994695	183995195	ABCC5
chr3	183994695	183995195	ABCC5-AS1
chr3	184001954	184002454	ABCC5-AS1
chr3	184002560	184003060	ABCC5
chr3	184002560	184003060	ABCC5-AS1
chr3	184003676	184004176	ABCC5
chr3	184003676	184004176	ABCC5-AS1
chr3	184004352	184004852	ABCC5
chr3	184004352	184004852	ABCC5-AS1
chr3	184005227	184005727	ABCC5-AS1
chr3	184005976	184006476	ABCC5
chr3	184005976	184006476	ABCC5-AS1
chr3	184006540	184007040	ABCC5
chr3	184006540	184007040	ABCC5-AS1
chr3	184007367	184007867	ABCC5
chr3	184007991	184008491	HTR3C
chr3	184008890	184009390	ABCC5
chr3	184008890	184009390	ABCC5-AS1
chr3	184012094	184012594	ABCC5
chr3	184012094	184012594	ABCC5-AS1
chr3	184015541	184016041	ABCC5
chr3	184015541	184016041	ABCC5-AS1
chr3	184016161	184016661	ABCC5
chr3	184016161	184016661	ABCC5-AS1
chr3	184017732	184018232	ABCC5-AS1
chr3	184039349	184039849	ABCC5
chr3	184039349	184039849	ABCC5-AS1
chr3	184039923	184040423	ABCC5
chr3	184039923	184040423	ABCC5-AS1
chr3	184145170	184145670	HTR3C
chr3	184160825	184161325	EIF2B5
chr3	184177269	184177769	EIF2B5
chr3	184319263	184319763	CLCN2
chr3	184332206	184332706	FAM131A
chr3	184337445	184337945	CHRD
chr3	184337445	184337945	FAM131A
chr3	184338449	184338949	CHRD
chr3	184338449	184338949	FAM131A
chr3	184339528	184340028	CLCN2
chr3	184339528	184340028	POLR2H
chr3	184345023	184345523	CLCN2
chr3	184345635	184346135	CLCN2
chr3	184345635	184346135	POLR2H
chr3	184347077	184347577	CLCN2
chr3	184350114	184350614	CLCN2
chr3	184351952	184352452	CLCN2
chr3	184354101	184354601	CLCN2
chr3	184355898	184356398	CLCN2
chr3	184358707	184359207	CLCN2
chr3	184358707	184359207	POLR2H
chr3	184359405	184359905	CLCN2
chr3	184359405	184359905	POLR2H
chr3	184359946	184360446	CLCN2
chr3	184359946	184360446	POLR2H
chr3	184360848	184361348	CLCN2
chr3	184360848	184361348	POLR2H
chr3	184361419	184361919	CLCN2
chr3	184362657	184363157	CLCN2
chr3	184366855	184367355	CLCN2
chr3	184366855	184367355	POLR2H
chr3	184380029	184380529	CHRD
chr3	184428776	184429276	CLCN2
chr3	184428776	184429276	POLR2H
chr3	184457288	184457788	CLCN2
chr3	184562118	184562618	EPHB3
chr3	184633097	184633597	MAGEF1
chr3	184675880	184676380	MAGEF1
chr3	185152296	185152796	C3orf70
chr3	185152810	185153310	C3orf70
chr3	185153422	185153922	C3orf70
chr3	185154268	185154768	C3orf70
chr3	185209936	185210436	MIR5588
chr3	185210675	185211175	MIR5588
chr3	185250215	185250715	MIR5588
chr3	185250851	185251351	MIR5588
chr3	185253134	185253634	MIR5588
chr3	185253843	185254343	MIR5588
chr3	185270420	185270920	MIR5588
chr3	185532835	185533335	LIPH
chr3	185549722	185550222	LIPH
chr3	185611916	185612416	LIPH
chr3	185732691	185733191	IGF2BP2
chr3	185756636	185757136	IGF2BP2
chr3	185757151	185757651	IGF2BP2
chr3	185759455	185759955	IGF2BP2
chr3	185763271	185763771	IGF2BP2
chr3	185764070	185764570	IGF2BP2
chr3	185764661	185765161	IGF2BP2
chr3	185765331	185765831	IGF2BP2
chr3	185773742	185774242	IGF2BP2
chr3	185774934	185775434	IGF2BP2
chr3	185786972	185787472	IGF2BP2
chr3	185788912	185789412	IGF2BP2
chr3	185794727	185795227	IGF2BP2
chr3	185815309	185815809	IGF2BP2
chr3	185822428	185822928	IGF2BP2
chr3	185824043	185824543	IGF2BP2
chr3	185824903	185825403	IGF2BP2
chr3	185825486	185825986	IGF2BP2
chr3	185826018	185826518	IGF2BP2
chr3	185831010	185831510	IGF2BP2
chr3	185937899	185938399	TRA2B
chr3	185938604	185939104	TRA2B
chr3	186406620	186407120	DGKG
chr3	186406620	186407120	LINC02052
chr3	186407613	186408113	LINC02052
chr3	186413741	186414241	DGKG
chr3	186413741	186414241	LINC02052
chr3	186425900	186426400	DGKG
chr3	186425900	186426400	LINC02052
chr3	186456540	186457040	DGKG
chr3	186456540	186457040	LINC02052
chr3	186459253	186459753	DGKG
chr3	186459253	186459753	LINC02052
chr3	186519239	186519739	TBCCD1
chr3	186523372	186523872	LINC02052
chr3	186544297	186544797	LINC02052
chr3	186999876	187000376	ST6GAL1
chr3	187252236	187252736	LOC101929106
chr3	187254271	187254771	MASP1
chr3	187255144	187255644	MASP1
chr3	187274847	187275347	MASP1
chr3	187291100	187291600	MASP1
chr3	187291688	187292188	MASP1
chr3	187292823	187293323	MASP1
chr3	187368700	187369200	RTP4
chr3	187450784	187451284	RTP4
chr3	187787438	187787938	BCL6
chr3	187822365	187822865	BCL6
chr3	188855648	188856148	TPRG1-AS1
chr3	188886478	188886978	TPRG1
chr3	188886478	188886978	TPRG1-AS1
chr3	188905546	188906046	TPRG1-AS1
chr3	188914597	188915097	TPRG1-AS1
chr3	188917121	188917621	TPRG1-AS1
chr3	188946719	188947219	TPRG1-AS1
chr3	188947491	188947991	TPRG1
chr3	188947491	188947991	TPRG1-AS1
chr3	188948165	188948665	TPRG1
chr3	188948165	188948665	TPRG1-AS1
chr3	188953558	188954058	TPRG1
chr3	188953558	188954058	TPRG1-AS1
chr3	188975846	188976346	TPRG1-AS1
chr3	189588442	189588942	TP63
chr3	189631400	189631900	TP63
chr3	189664235	189664735	TP63
chr3	189710641	189711141	TP63
chr3	190037948	190038448	P3H2-AS1
chr3	190077002	190077502	P3H2-AS1
chr3	190094236	190094736	P3H2-AS1
chr3	190231915	190232415	CLDN16
chr3	190504747	190505247	IL1RAP
chr3	190566271	190566771	IL1RAP
chr3	190575371	190575871	IL1RAP
chr3	190585732	190586232	IL1RAP
chr3	191337791	191338291	UTS2B
chr3	191376744	191377244	UTS2B
chr3	191377979	191378479	UTS2B
chr3	192851796	192852296	MB21D2
chr3	192892937	192893437	MB21D2
chr3	192898898	192899398	MB21D2
chr3	192915739	192916239	MB21D2
chr3	192929668	192930168	MB21D2
chr3	192957521	192958021	MB21D2
chr3	193242581	193243081	HRASLS
chr3	193244597	193245097	HRASLS
chr3	193334772	193335272	HRASLS
chr3	193508979	193509479	ATP13A4-AS1
chr3	193515158	193515658	ATP13A4-AS1
chr3	193553633	193554133	ATP13A4-AS1
chr3	193554961	193555461	ATP13A4-AS1
chr3	193560748	193561248	ATP13A4-AS1
chr3	193563326	193563826	ATP13A4-AS1
chr3	193563935	193564435	ATP13A4-AS1
chr3	193641322	193641822	ATP13A4-AS1
chr3	193960426	193960926	LINC02026
chr3	193962918	193963418	LINC02026
chr3	193970532	193971032	LINC02026
chr3	193987138	193987638	LINC02026
chr3	194070407	194070907	HES1
chr3	194070976	194071476	HES1
chr3	194086448	194086948	HES1
chr3	194099227	194099727	LINC02026
chr3	194129570	194130070	HES1
chr3	194134005	194134505	HES1
chr3	194134678	194135178	HES1
chr3	194135851	194136351	HES1
chr3	194139405	194139905	HES1
chr3	194140663	194141163	HES1
chr3	194141374	194141874	HES1
chr3	194142212	194142712	HES1
chr3	194161034	194161534	HES1
chr3	194224459	194224959	HES1
chr3	194264983	194265483	LINC00887
chr3	194265518	194266018	LINC00887
chr3	194269456	194269956	LINC00887
chr3	194272817	194273317	CPN2
chr3	194272817	194273317	LINC02036
chr3	194277034	194277534	LINC00887
chr3	194277034	194277534	LINC02036
chr3	194277745	194278245	LINC00887
chr3	194281071	194281571	LINC00887
chr3	194283181	194283681	LINC00887
chr3	194283721	194284221	LINC00887
chr3	194285549	194286049	LINC00887
chr3	194286256	194286756	CPN2
chr3	194296475	194296975	CPN2
chr3	194296475	194296975	LINC02036
chr3	194296475	194296975	LRRC15
chr3	194297194	194297694	CPN2
chr3	194297194	194297694	LINC02036
chr3	194300367	194300867	LINC00887
chr3	194300367	194300867	LINC02036
chr3	194308878	194309378	LINC00887
chr3	194312679	194313179	LINC00887
chr3	194313425	194313925	LINC00887
chr3	194314088	194314588	LINC00887
chr3	194314790	194315290	LINC00887
chr3	194315517	194316017	LINC00887
chr3	194316114	194316614	LINC00887
chr3	194338266	194338766	LINC00887
chr3	194350164	194350664	CPN2
chr3	194364538	194365038	CPN2
chr3	194396021	194396521	LINC00887
chr3	194404614	194405114	LINC00887
chr3	194485367	194485867	ATP13A3
chr3	194487284	194487784	ATP13A3
chr3	194488786	194489286	ATP13A3
chr3	194493956	194494456	ATP13A3
chr3	194527126	194527626	TMEM44-AS1
chr3	194575677	194576177	ATP13A3
chr3	194584837	194585337	TMEM44-AS1
chr3	194593306	194593806	ATP13A3
chr3	194593306	194593806	FAM43A
chr3	194686530	194687030	FAM43A
chr3	194687629	194688129	FAM43A
chr3	194688132	194688632	FAM43A
chr3	194689352	194689852	FAM43A
chr3	194738145	194738645	FAM43A
chr3	194773104	194773604	FAM43A
chr3	194783003	194783503	FAM43A
chr3	195102548	195103048	XXYLT1-AS2
chr3	195110950	195111450	XXYLT1-AS2
chr3	195119384	195119884	XXYLT1-AS2
chr3	195119955	195120455	XXYLT1-AS2
chr3	195150363	195150863	XXYLT1-AS2
chr3	195160713	195161213	XXYLT1-AS2
chr3	195161706	195162206	XXYLT1-AS2
chr3	195173723	195174223	XXYLT1-AS2
chr3	195238654	195239154	XXYLT1-AS2
chr3	195270947	195271447	XXYLT1
chr3	195271565	195272065	XXYLT1
chr3	195442217	195442717	ACAP2
chr3	195546104	195546604	APOD
chr3	195550182	195550682	PPP1R2
chr3	195591072	195591572	APOD
chr3	195595479	195595979	APOD
chr3	195597801	195598301	APOD
chr3	196055793	196056293	TFRC
chr3	196159952	196160452	TFRC
chr3	196169847	196170347	TFRC
chr3	196207599	196208099	LINC00885
chr3	196597940	196598440	NRROS
chr3	196609205	196609705	LINC01063
chr3	196609205	196609705	NRROS
chr3	196620142	196620642	LINC01063
chr3	196620142	196620642	NRROS
chr3	196621684	196622184	LINC01063
chr3	196621684	196622184	NRROS
chr3	196623316	196623816	LINC01063
chr3	196623316	196623816	NRROS
chr3	196624350	196624850	LINC01063
chr3	196624350	196624850	NRROS
chr3	196624899	196625399	LINC01063
chr3	196624899	196625399	NRROS
chr3	196629323	196629823	NRROS
chr3	196631968	196632468	LINC01063
chr3	196631968	196632468	NRROS
chr3	196632969	196633469	LINC01063
chr3	196632969	196633469	NRROS
chr3	196633613	196634113	LINC01063
chr3	196633613	196634113	NRROS
chr3	196634164	196634664	LINC01063
chr3	196634164	196634664	NRROS
chr3	196634834	196635334	LINC01063
chr3	196634834	196635334	NRROS
chr3	196636546	196637046	LINC01063
chr3	196636546	196637046	NRROS
chr3	196638690	196639190	NRROS
chr3	196639402	196639902	LINC01063
chr3	196639402	196639902	NRROS
chr3	196640432	196640932	LINC01063
chr3	196640432	196640932	NRROS
chr3	196641085	196641585	LINC01063
chr3	196641671	196642171	LINC01063
chr3	196641671	196642171	NRROS
chr3	196643158	196643658	LINC01063
chr3	196643158	196643658	NRROS
chr3	196650921	196651421	LINC01063
chr3	196650921	196651421	NRROS
chr3	196666173	196666673	LINC01063
chr3	196670322	196670822	LINC01063
chr3	196670322	196670822	NRROS
chr3	196684807	196685307	NRROS
chr3	196693277	196693777	LINC01063
chr3	196693277	196693777	NRROS
chr3	196711165	196711665	LINC01063
chr3	197692593	197693093	FYTTD1
chr3	197700056	197700556	RUBCN
chr3	197723885	197724385	FYTTD1
chr3	197723885	197724385	RUBCN
chr3	197734519	197735019	FYTTD1
chr3	197746847	197747347	FYTTD1
chr3	197791251	197791751	LRCH3
chr3	197795107	197795607	RUBCN
chr3	197836250	197836750	LRCH3
chr3	197950191	197950691	RPL35A
chr4	602604	603104	PDE6B
chr4	606035	606535	PDE6B
chr4	625671	626171	PDE6B
chr4	626352	626852	PDE6B
chr4	627235	627735	PDE6B
chr4	648472	648972	PDE6B
chr4	655088	655588	PDE6B
chr4	655707	656207	PDE6B
chr4	663483	663983	PDE6B
chr4	664167	664667	PDE6B
chr4	666281	666781	PDE6B
chr4	680900	681400	ATP5ME
chr4	687081	687581	ATP5ME
chr4	687081	687581	LOC100129917
chr4	687081	687581	MYL5
chr4	687081	687581	PCGF3
chr4	687081	687581	SLC49A3
chr4	688559	689059	MYL5
chr4	698800	699300	SLC49A3
chr4	704138	704638	PCGF3
chr4	704652	705152	PCGF3
chr4	743825	744325	CPLX1
chr4	765491	765991	ATP5ME
chr4	786941	787441	LOC100129917
chr4	970403	970903	FGFRL1
chr4	972744	973244	IDUA
chr4	972744	973244	TMEM175
chr4	974036	974536	IDUA
chr4	992459	992959	IDUA
chr4	992459	992959	SLC26A1
chr4	997245	997745	IDUA
chr4	997245	997745	SLC26A1
chr4	1011895	1012395	SLC26A1
chr4	1012415	1012915	IDUA
chr4	1012415	1012915	SLC26A1
chr4	1013162	1013662	IDUA
chr4	1029434	1029934	SLC26A1
chr4	1033915	1034415	SLC26A1
chr4	1035461	1035961	SLC26A1
chr4	1045261	1045761	SLC26A1
chr4	1045845	1046345	SLC26A1
chr4	1167612	1168112	CTBP1-DT
chr4	1178551	1179051	CTBP1
chr4	1178551	1179051	LOC100130872
chr4	1187167	1187667	CTBP1-DT
chr4	1192052	1192552	LOC100130872
chr4	1194442	1194942	LOC100130872
chr4	1200249	1200749	CTBP1-DT
chr4	1201254	1201754	CTBP1-DT
chr4	1201254	1201754	MAEA
chr4	1201771	1202271	CTBP1-DT
chr4	1203529	1204029	CTBP1-DT
chr4	1203529	1204029	MAEA
chr4	1209229	1209729	CTBP1
chr4	1235823	1236323	LOC100130872
chr4	1237100	1237600	CTBP1-DT
chr4	1237689	1238189	LOC100130872
chr4	1239009	1239509	CTBP1
chr4	1239009	1239509	LOC100130872
chr4	1240034	1240534	LOC100130872
chr4	1240870	1241370	LOC100130872
chr4	1241444	1241944	CTBP1-DT
chr4	1242065	1242565	LOC100130872
chr4	1244473	1244973	CTBP1
chr4	1244473	1244973	LOC100130872
chr4	1244985	1245485	LOC100130872
chr4	1248069	1248569	CTBP1-DT
chr4	1248573	1249073	CTBP1-DT
chr4	1250625	1251125	LOC100130872
chr4	1267598	1268098	CTBP1-DT
chr4	1684232	1684732	TMEM129
chr4	1708029	1708529	FGFR3
chr4	1708642	1709142	FGFR3
chr4	1709615	1710115	FGFR3
chr4	1710880	1711380	TACC3
chr4	1716094	1716594	TACC3
chr4	1719747	1720247	FAM53A
chr4	1721007	1721507	TACC3
chr4	1722551	1723051	TACC3
chr4	1723058	1723558	TACC3
chr4	1723058	1723558	TMEM129
chr4	1727244	1727744	TACC3
chr4	1747167	1747667	FGFR3
chr4	1748598	1749098	FGFR3
chr4	1759354	1759854	FGFR3
chr4	1763318	1763818	FGFR3
chr4	1766160	1766660	FGFR3
chr4	1767026	1767526	FGFR3
chr4	1767676	1768176	FGFR3
chr4	1770177	1770677	FGFR3
chr4	1770897	1771397	FGFR3
chr4	1777096	1777596	SLBP
chr4	1778004	1778504	FGFR3
chr4	1784492	1784992	FGFR3
chr4	1785026	1785526	FGFR3
chr4	1797343	1797843	FGFR3
chr4	1809823	1810323	FGFR3
chr4	1856046	1856546	NSD2
chr4	1870204	1870704	LETM1
chr4	1870204	1870704	NSD2
chr4	1870778	1871278	LETM1
chr4	1870778	1871278	NSD2
chr4	1871441	1871941	FGFR3
chr4	2009295	2009795	NAT8L
chr4	2009295	2009795	NELFA
chr4	2041616	2042116	NAT8L
chr4	2058404	2058904	NAT8L
chr4	2059029	2059529	NAT8L
chr4	2059029	2059529	NELFA
chr4	2059577	2060077	C4orf48
chr4	2059577	2060077	NAT8L
chr4	2060804	2061304	NAT8L
chr4	2061397	2061897	C4orf48
chr4	2064473	2064973	C4orf48
chr4	2070308	2070808	C4orf48
chr4	2077052	2077552	NAT8L
chr4	2092523	2093023	NAT8L
chr4	2092523	2093023	NELFA
chr4	2094834	2095334	NAT8L
chr4	2094834	2095334	NELFA
chr4	2139045	2139545	NAT8L
chr4	2142023	2142523	NAT8L
chr4	2142553	2143053	NAT8L
chr4	2172126	2172626	HAUS3
chr4	2241414	2241914	HAUS3
chr4	2242059	2242559	MXD4
chr4	2261990	2262490	HAUS3
chr4	2361203	2361703	ZFYVE28
chr4	2361816	2362316	ZFYVE28
chr4	2363079	2363579	MXD4
chr4	2363079	2363579	ZFYVE28
chr4	2366881	2367381	ZFYVE28
chr4	2367519	2368019	ZFYVE28
chr4	2385360	2385860	ZFYVE28
chr4	2385966	2386466	ZFYVE28
chr4	2388384	2388884	ZFYVE28
chr4	2388952	2389452	ZFYVE28
chr4	2402082	2402582	ZFYVE28
chr4	2413254	2413754	ZFYVE28
chr4	2413931	2414431	CFAP99
chr4	2413931	2414431	ZFYVE28
chr4	2433979	2434479	ZFYVE28
chr4	2441572	2442072	ZFYVE28
chr4	2457350	2457850	ZFYVE28
chr4	2462620	2463120	ZFYVE28
chr4	2482653	2483153	ZFYVE28
chr4	2746077	2746577	ADD1
chr4	2746077	2746577	TNIP2
chr4	2756044	2756544	TNIP2
chr4	2756574	2757074	TNIP2
chr4	2764041	2764541	SH3BP2
chr4	2764041	2764541	TNIP2
chr4	2785571	2786071	SH3BP2
chr4	2787073	2787573	SH3BP2
chr4	2787833	2788333	SH3BP2
chr4	2790824	2791324	SH3BP2
chr4	2791369	2791869	SH3BP2
chr4	2792751	2793251	SH3BP2
chr4	2793287	2793787	SH3BP2
chr4	2794032	2794532	SH3BP2
chr4	2794609	2795109	SH3BP2
chr4	2796466	2796966	TNIP2
chr4	2797212	2797712	SH3BP2
chr4	2798382	2798882	SH3BP2
chr4	2799233	2799733	SH3BP2
chr4	2801049	2801549	SH3BP2
chr4	2803650	2804150	SH3BP2
chr4	2806066	2806566	SH3BP2
chr4	2811856	2812356	SH3BP2
chr4	2811856	2812356	TNIP2
chr4	2812413	2812913	TNIP2
chr4	2814639	2815139	ADD1
chr4	2834783	2835283	ADD1
chr4	2834783	2835283	MFSD10
chr4	2835521	2836021	ADD1
chr4	2838020	2838520	MFSD10
chr4	2838020	2838520	TNIP2
chr4	2858444	2858944	MFSD10
chr4	2929561	2930061	MFSD10
chr4	2931620	2932120	ADD1
chr4	2932587	2933087	MFSD10
chr4	2946862	2947362	MFSD10
chr4	2963242	2963742	GRK4
chr4	2963790	2964290	NOP14
chr4	3041543	3042043	HTT-AS
chr4	3045458	3045958	HTT-AS
chr4	3058675	3059175	HTT
chr4	3073810	3074310	HTT-AS
chr4	3074336	3074836	HTT-AS
chr4	3136379	3136879	HTT
chr4	3223371	3223871	RGS12
chr4	3249036	3249536	RGS12
chr4	3321472	3321972	RGS12
chr4	3363723	3364223	HGFAC
chr4	3370233	3370733	HGFAC
chr4	3372900	3373400	HGFAC
chr4	3385310	3385810	HGFAC
chr4	3387878	3388378	HGFAC
chr4	3402498	3402998	HGFAC
chr4	3439671	3440171	DOK7
chr4	3447312	3447812	DOK7
chr4	3447312	3447812	HGFAC
chr4	3461502	3462002	DOK7
chr4	3461502	3462002	HGFAC
chr4	3463101	3463601	DOK7
chr4	3463101	3463601	HGFAC
chr4	3482005	3482505	DOK7
chr4	3517952	3518452	HGFAC
chr4	3529325	3529825	HGFAC
chr4	3701225	3701725	ADRA2C
chr4	3765490	3765990	ADRA2C
chr4	3766141	3766641	ADRA2C
chr4	3767216	3767716	ADRA2C
chr4	3767842	3768342	ADRA2C
chr4	3772025	3772525	ADRA2C
chr4	3786141	3786641	ADRA2C
chr4	3807764	3808264	ADRA2C
chr4	3810301	3810801	ADRA2C
chr4	3811094	3811594	ADRA2C
chr4	3815469	3815969	ADRA2C
chr4	3816003	3816503	ADRA2C
chr4	3822525	3823025	ADRA2C
chr4	3825480	3825980	ADRA2C
chr4	3826180	3826680	ADRA2C
chr4	3826745	3827245	ADRA2C
chr4	3827436	3827936	ADRA2C
chr4	3830626	3831126	ADRA2C
chr4	3853364	3853864	ADRA2C
chr4	4259397	4259897	TMEM128
chr4	4260219	4260719	TMEM128
chr4	4820275	4820775	MSX1
chr4	4856069	4856569	MSX1
chr4	4859937	4860437	MSX1
chr4	4860510	4861010	MSX1
chr4	4890785	4891285	MSX1
chr4	5033216	5033716	STK32B
chr4	5620023	5620523	EVC2
chr4	6179266	6179766	JAKMIP1
chr4	6179266	6179766	LINC02495
chr4	6181070	6181570	JAKMIP1
chr4	6181070	6181570	LINC02495
chr4	6198076	6198576	JAKMIP1
chr4	6198076	6198576	LINC02495
chr4	6198646	6199146	JAKMIP1
chr4	6198646	6199146	LINC02495
chr4	6199206	6199706	JAKMIP1
chr4	6199206	6199706	LINC02495
chr4	6200359	6200859	JAKMIP1
chr4	6200359	6200859	LINC02495
chr4	6201120	6201620	JAKMIP1
chr4	6201120	6201620	LINC02495
chr4	6201647	6202147	JAKMIP1
chr4	6201647	6202147	LINC02495
chr4	6221704	6222204	JAKMIP1
chr4	6274710	6275210	JAKMIP1
chr4	6674602	6675102	BLOC1S4
chr4	6688733	6689233	MRFAP1L1
chr4	6690387	6690887	BLOC1S4
chr4	6690387	6690887	LINC02482
chr4	6690387	6690887	MRFAP1L1
chr4	6696096	6696596	BLOC1S4
chr4	6696096	6696596	LINC02482
chr4	6709133	6709633	MRFAP1L1
chr4	6715872	6716372	LINC02482
chr4	6886129	6886629	TBC1D14
chr4	6893525	6894025	TBC1D14
chr4	6899127	6899627	TBC1D14
chr4	6907723	6908223	TBC1D14
chr4	6908356	6908856	TBC1D14
chr4	6909473	6909973	TBC1D14
chr4	6911201	6911701	TBC1D14
chr4	6912431	6912931	TBC1D14
chr4	6914266	6914766	TBC1D14
chr4	6916588	6917088	TBC1D14
chr4	6920041	6920541	TBC1D14
chr4	6953844	6954344	LOC100129931
chr4	6953844	6954344	TBC1D14
chr4	6954611	6955111	LOC100129931
chr4	6954611	6955111	TBC1D14
chr4	6969833	6970333	GRPEL1
chr4	6969833	6970333	LOC100129931
chr4	6969833	6970333	TBC1D14
chr4	6970664	6971164	LOC100129931
chr4	6970664	6971164	TBC1D14
chr4	6984617	6985117	LOC100129931
chr4	6984617	6985117	TBC1D14
chr4	6986333	6986833	LOC100129931
chr4	6986333	6986833	TBC1D14
chr4	6986907	6987407	GRPEL1
chr4	6986907	6987407	LOC100129931
chr4	6986907	6987407	TBC1D14
chr4	6988749	6989249	LOC100129931
chr4	6988749	6989249	TBC1D14
chr4	6990561	6991061	LOC100129931
chr4	6990561	6991061	TBC1D14
chr4	6992912	6993412	LOC100129931
chr4	7007422	7007922	LINC02447
chr4	7007422	7007922	LOC100129931
chr4	7007422	7007922	TBC1D14
chr4	7016428	7016928	GRPEL1
chr4	7016428	7016928	LINC02447
chr4	7016428	7016928	LOC100129931
chr4	7040529	7041029	TADA2B
chr4	7041128	7041628	TADA2B
chr4	7044933	7045433	LOC100129931
chr4	7045743	7046243	GRPEL1
chr4	7045743	7046243	LOC100129931
chr4	7046362	7046862	GRPEL1
chr4	7046362	7046862	LINC02447
chr4	7046362	7046862	LOC100129931
chr4	7047203	7047703	LINC02447
chr4	7047203	7047703	LOC100129931
chr4	7050467	7050967	LINC02447
chr4	7050467	7050967	LOC100129931
chr4	7051136	7051636	LINC02447
chr4	7051136	7051636	LOC100129931
chr4	7063297	7063797	LOC100129931
chr4	7069323	7069823	LINC02447
chr4	7069323	7069823	LOC100129931
chr4	7070650	7071150	LOC100129931
chr4	7077061	7077561	TADA2B
chr4	7088880	7089380	GRPEL1
chr4	7088880	7089380	LINC02447
chr4	7088880	7089380	LOC100129931
chr4	7089650	7090150	CCDC96
chr4	7089650	7090150	GRPEL1
chr4	7089650	7090150	LINC02447
chr4	7089650	7090150	LOC100129931
chr4	7094599	7095099	GRPEL1
chr4	7094599	7095099	LINC02447
chr4	7094599	7095099	LOC100129931
chr4	7094599	7095099	SORCS2
chr4	7095563	7096063	LOC100129931
chr4	7096141	7096641	GRPEL1
chr4	7096141	7096641	LINC02447
chr4	7096141	7096641	LOC100129931
chr4	7103214	7103714	LINC02447
chr4	7103214	7103714	LOC100129931
chr4	7103746	7104246	GRPEL1
chr4	7103746	7104246	LINC02447
chr4	7103746	7104246	LOC100129931
chr4	7103746	7104246	SORCS2
chr4	7187674	7188174	LINC02447
chr4	7187674	7188174	SORCS2
chr4	7192224	7192724	LINC02447
chr4	7194373	7194873	LINC02447
chr4	7194373	7194873	SORCS2
chr4	7203973	7204473	SORCS2
chr4	7206291	7206791	SORCS2
chr4	8096523	8097023	SH3TC1
chr4	8099938	8100438	SH3TC1
chr4	8171864	8172364	HTRA3
chr4	8183256	8183756	HTRA3
chr4	8183256	8183756	SH3TC1
chr4	8200151	8200651	SH3TC1
chr4	8201166	8201666	SH3TC1
chr4	8210137	8210637	SH3TC1
chr4	8213403	8213903	HTRA3
chr4	8214955	8215455	HTRA3
chr4	8228524	8229024	HTRA3
chr4	8238480	8238980	HTRA3
chr4	8238480	8238980	SH3TC1
chr4	8241185	8241685	HTRA3
chr4	8242187	8242687	HTRA3
chr4	8242719	8243219	HTRA3
chr4	8245802	8246302	HTRA3
chr4	8246996	8247496	HTRA3
chr4	8247538	8248038	HTRA3
chr4	8248092	8248592	HTRA3
chr4	8248092	8248592	SH3TC1
chr4	8255993	8256493	HTRA3
chr4	8260671	8261171	HTRA3
chr4	8261365	8261865	HTRA3
chr4	8267075	8267575	HTRA3
chr4	8267075	8267575	SH3TC1
chr4	8270003	8270503	HTRA3
chr4	8271384	8271884	HTRA3
chr4	8272994	8273494	HTRA3
chr4	8274883	8275383	HTRA3
chr4	8277826	8278326	HTRA3
chr4	8278379	8278879	HTRA3
chr4	8281486	8281986	HTRA3
chr4	8282172	8282672	HTRA3
chr4	8309195	8309695	HTRA3
chr4	8315840	8316340	HTRA3
chr4	8340660	8341160	HTRA3
chr4	8343224	8343724	HTRA3
chr4	8351818	8352318	HTRA3
chr4	8391838	8392338	TRMT44
chr4	8393630	8394130	TRMT44
chr4	8409218	8409718	ACOX3
chr4	8410498	8410998	ACOX3
chr4	8410498	8410998	TRMT44
chr4	8439160	8439660	TRMT44
chr4	8450775	8451275	TRMT44
chr4	8472597	8473097	ACOX3
chr4	8472597	8473097	TRMT44
chr4	8473572	8474072	TRMT44
chr4	8474079	8474579	TRMT44
chr4	8506652	8507152	ACOX3
chr4	8506652	8507152	TRMT44
chr4	8525697	8526197	TRMT44
chr4	8534129	8534629	TRMT44
chr4	8536997	8537497	ACOX3
chr4	8536997	8537497	TRMT44
chr4	8832434	8832934	HMX1
chr4	8837203	8837703	HMX1
chr4	8837724	8838224	HMX1
chr4	8847693	8848193	HMX1
chr4	8860896	8861396	HMX1
chr4	8873890	8874390	HMX1
chr4	8885710	8886210	HMX1
chr4	9986562	9987062	MIR3138
chr4	9995333	9995833	MIR3138
chr4	10002146	10002646	MIR3138
chr4	10013667	10014167	MIR3138
chr4	10021241	10021741	WDR1
chr4	10030840	10031340	MIR3138
chr4	10051480	10051980	MIR3138
chr4	10066472	10066972	MIR3138
chr4	10074169	10074669	MIR3138
chr4	10089361	10089861	MIR3138
chr4	10099827	10100327	MIR3138
chr4	10106551	10107051	WDR1
chr4	10115503	10116003	MIR3138
chr4	10120873	10121373	MIR3138
chr4	10121446	10121946	MIR3138
chr4	10168543	10169043	MIR3138
chr4	10174408	10174908	MIR3138
chr4	10456564	10457064	ZNF518B
chr4	13541979	13542479	BOD1L1
chr4	14917179	14917679	CPEB2-DT
chr4	14943647	14944147	CPEB2-DT
chr4	15002850	15003350	CPEB2
chr4	15003684	15004184	CPEB2
chr4	15013493	15013993	CPEB2-DT
chr4	15041159	15041659	CPEB2-DT
chr4	15361388	15361888	LOC101929095
chr4	15368867	15369367	LOC101929095
chr4	15374491	15374991	LOC101929095
chr4	15375622	15376122	LOC101929095
chr4	15376562	15377062	LOC101929095
chr4	15377976	15378476	LOC101929095
chr4	15390438	15390938	LOC101929095
chr4	15400862	15401362	LOC101929095
chr4	15402147	15402647	LOC101929095
chr4	15413140	15413640	LOC101929095
chr4	15414696	15415196	LOC101929095
chr4	15423126	15423626	LOC101929095
chr4	15424271	15424771	LOC101929095
chr4	15434096	15434596	LOC101929095
chr4	15451108	15451608	LOC101929095
chr4	15451962	15452462	LOC101929095
chr4	15455197	15455697	LOC101929095
chr4	15455765	15456265	LOC101929095
chr4	15457503	15458003	LOC101929095
chr4	15465662	15466162	LOC101929095
chr4	15479854	15480354	LOC101929095
chr4	15483980	15484480	LOC101929095
chr4	15489023	15489523	LOC101929095
chr4	15506292	15506792	LOC101929095
chr4	15513454	15513954	LOC101929095
chr4	15689521	15690021	BST1
chr4	15756330	15756830	CD38
chr4	15783406	15783906	BST1
chr4	15783924	15784424	BST1
chr4	20194059	20194559	SLIT2
chr4	20253776	20254276	SLIT2
chr4	20266730	20267230	SLIT2
chr4	20347442	20347942	SLIT2
chr4	21872191	21872691	KCNIP4
chr4	21885771	21886271	KCNIP4
chr4	22515165	22515665	ADGRA3
chr4	22573138	22573638	ADGRA3
chr4	23857356	23857856	PPARGC1A
chr4	23864559	23865059	PPARGC1A
chr4	23866479	23866979	PPARGC1A
chr4	23880896	23881396	PPARGC1A
chr4	23887140	23887640	PPARGC1A
chr4	23887706	23888206	PPARGC1A
chr4	23888564	23889064	PPARGC1A
chr4	23889892	23890392	PPARGC1A
chr4	23920954	23921454	PPARGC1A
chr4	23922554	23923054	PPARGC1A
chr4	23930668	23931168	PPARGC1A
chr4	23934811	23935311	PPARGC1A
chr4	23946265	23946765	PPARGC1A
chr4	23970410	23970910	PPARGC1A
chr4	24973689	24974189	LGI2
chr4	24978614	24979114	LGI2
chr4	24990876	24991376	CCDC149
chr4	25002627	25003127	CCDC149
chr4	25007568	25008068	LGI2
chr4	25173420	25173920	SEPSECS
chr4	25307564	25308064	ZCCHC4
chr4	25434117	25434617	ANAPC4
chr4	25434830	25435330	ANAPC4
chr4	25440334	25440834	ANAPC4
chr4	25827410	25827910	SEL1L3
chr4	25827410	25827910	SMIM20
chr4	25834419	25834919	SEL1L3
chr4	25843632	25844132	SEL1L3
chr4	25843632	25844132	SMIM20
chr4	25844910	25845410	SMIM20
chr4	25854987	25855487	SEL1L3
chr4	25859743	25860243	SEL1L3
chr4	25862074	25862574	SEL1L3
chr4	25862074	25862574	SMIM20
chr4	25862624	25863124	SEL1L3
chr4	25862624	25863124	SMIM20
chr4	25863404	25863904	SEL1L3
chr4	25863404	25863904	SMIM20
chr4	25863947	25864447	SEL1L3
chr4	25863947	25864447	SMIM20
chr4	25864875	25865375	SEL1L3
chr4	25873674	25874174	SEL1L3
chr4	25873674	25874174	SMIM20
chr4	25886662	25887162	SEL1L3
chr4	25890086	25890586	SEL1L3
chr4	25891032	25891532	SEL1L3
chr4	25891032	25891532	SMIM20
chr4	25902281	25902781	SEL1L3
chr4	25926417	25926917	SEL1L3
chr4	25928955	25929455	SMIM20
chr4	26860416	26860916	LOC105374546
chr4	26861065	26861565	LOC105374546
chr4	26861892	26862392	LOC105374546
chr4	26866657	26867157	LOC105374546
chr4	26873229	26873729	LOC105374546
chr4	26886686	26887186	LOC105374546
chr4	27121498	27121998	LINC02261
chr4	27122777	27123277	LINC02261
chr4	27123296	27123796	LINC02261
chr4	27198941	27199441	LINC02261
chr4	27213874	27214374	LINC02261
chr4	27224053	27224553	LINC02261
chr4	27303806	27304306	LINC02261
chr4	30717374	30717874	PCDH7
chr4	30717918	30718418	PCDH7
chr4	30718833	30719333	PCDH7
chr4	30719413	30719913	PCDH7
chr4	30720065	30720565	PCDH7
chr4	30720856	30721356	PCDH7
chr4	30722946	30723446	PCDH7
chr4	30789120	30789620	PCDH7
chr4	30789697	30790197	PCDH7
chr4	36241735	36242235	ARAP2
chr4	36241735	36242235	LOC439933
chr4	36243738	36244238	ARAP2
chr4	36244306	36244806	LOC439933
chr4	36251938	36252438	ARAP2
chr4	36251938	36252438	LOC439933
chr4	36252950	36253450	ARAP2
chr4	36255503	36256003	ARAP2
chr4	36255503	36256003	LOC439933
chr4	36278833	36279333	ARAP2
chr4	36278833	36279333	LOC439933
chr4	36286136	36286636	ARAP2
chr4	36286136	36286636	LOC439933
chr4	37421019	37421519	C4orf19
chr4	37422622	37423122	C4orf19
chr4	37452881	37453381	C4orf19
chr4	37453631	37454131	C4orf19
chr4	37512976	37513476	C4orf19
chr4	37616777	37617277	RELL1
chr4	37836744	37837244	TBC1D1
chr4	37889787	37890287	TBC1D1
chr4	37890316	37890816	TBC1D1
chr4	37967718	37968218	TBC1D1
chr4	37976741	37977241	TBC1D1
chr4	37977643	37978143	TBC1D1
chr4	37981404	37981904	TBC1D1
chr4	38519580	38520080	LINC01258
chr4	38522980	38523480	LINC01258
chr4	38523914	38524414	LINC01258
chr4	38528991	38529491	LINC01258
chr4	38529519	38530019	LINC01258
chr4	38562578	38563078	LINC01258
chr4	38581613	38582113	LINC01258
chr4	38582330	38582830	LINC01258
chr4	38585930	38586430	LINC01258
chr4	38601152	38601652	LINC01258
chr4	38757449	38757949	TLR6
chr4	38761534	38762034	TLR6
chr4	38769080	38769580	TLR10
chr4	38769080	38769580	TLR6
chr4	38785372	38785872	TLR6
chr4	38785960	38786460	TLR6
chr4	38790925	38791425	TLR6
chr4	38805417	38805917	TLR6
chr4	38806043	38806543	TLR6
chr4	38815817	38816317	TLR6
chr4	38816430	38816930	TLR10
chr4	38816430	38816930	TLR6
chr4	38855943	38856443	TLR6
chr4	38856595	38857095	TLR6
chr4	38857572	38858072	FAM114A1
chr4	38857572	38858072	TLR6
chr4	38867497	38867997	TLR6
chr4	38868268	38868768	FAM114A1
chr4	38868268	38868768	TLR6
chr4	38948467	38948967	KLHL5
chr4	38957187	38957687	FAM114A1
chr4	38957187	38957687	KLHL5
chr4	38967220	38967720	KLHL5
chr4	39027846	39028346	KLHL5
chr4	39466679	39467179	UGDH-AS1
chr4	39470298	39470798	UGDH-AS1
chr4	39526725	39527225	UGDH-AS1
chr4	39527393	39527893	UGDH-AS1
chr4	39539211	39539711	UGDH-AS1
chr4	39540078	39540578	UGDH-AS1
chr4	39543023	39543523	UGDH-AS1
chr4	39548215	39548715	UGDH-AS1
chr4	39555626	39556126	UGDH-AS1
chr4	39562600	39563100	UGDH-AS1
chr4	40486454	40486954	MIR4802
chr4	40546911	40547411	MIR4802
chr4	40553994	40554494	MIR4802
chr4	40556055	40556555	RBM47
chr4	40559588	40560088	MIR4802
chr4	40563968	40564468	MIR4802
chr4	40564968	40565468	RBM47
chr4	40573824	40574324	MIR4802
chr4	40576368	40576868	MIR4802
chr4	40576368	40576868	RBM47
chr4	40577027	40577527	MIR4802
chr4	40577027	40577527	RBM47
chr4	40584051	40584551	RBM47
chr4	40584818	40585318	RBM47
chr4	40585376	40585876	RBM47
chr4	40586745	40587245	MIR4802
chr4	40587695	40588195	MIR4802
chr4	40597808	40598308	RBM47
chr4	40601489	40601989	RBM47
chr4	40625472	40625972	RBM47
chr4	40626527	40627027	RBM47
chr4	40629579	40630079	RBM47
chr4	40630256	40630756	RBM47
chr4	40648829	40649329	RBM47
chr4	40653369	40653869	NSUN7
chr4	40653369	40653869	RBM47
chr4	40667820	40668320	RBM47
chr4	40670169	40670669	NSUN7
chr4	40672735	40673235	NSUN7
chr4	40672735	40673235	RBM47
chr4	40718953	40719453	NSUN7
chr4	40718953	40719453	RBM47
chr4	41143273	41143773	APBB2
chr4	41146559	41147059	APBB2
chr4	42568607	42569107	ATP8A1
chr4	42570178	42570678	ATP8A1
chr4	42572321	42572821	ATP8A1
chr4	42635838	42636338	ATP8A1
chr4	42646905	42647405	ATP8A1
chr4	42654146	42654646	ATP8A1
chr4	42654835	42655335	ATP8A1
chr4	42656383	42656883	ATP8A1
chr4	42671384	42671884	ATP8A1
chr4	44375689	44376189	KCTD8
chr4	44446816	44447316	KCTD8
chr4	44447359	44447859	KCTD8
chr4	44448056	44448556	KCTD8
chr4	44448621	44449121	KCTD8
chr4	44449206	44449706	KCTD8
chr4	44493943	44494443	KCTD8
chr4	48247127	48247627	TEC
chr4	48262861	48263361	TEC
chr4	48269138	48269638	TEC
chr4	48830768	48831268	FRYL
chr4	52600219	52600719	USP46
chr4	52600219	52600719	USP46-AS1
chr4	52615526	52616026	USP46
chr4	52615526	52616026	USP46-AS1
chr4	52657704	52658204	USP46-AS1
chr4	52658496	52658996	USP46-AS1
chr4	52659139	52659639	USP46
chr4	52722913	52723413	LINC01618
chr4	52722913	52723413	USP46
chr4	52839159	52839659	LINC01618
chr4	52873155	52873655	LINC01618
chr4	52873777	52874277	LINC01618
chr4	52883369	52883869	LINC01618
chr4	53321335	53321835	FIP1L1
chr4	53656585	53657085	LNX1
chr4	53676410	53676910	LNX1
chr4	53693264	53693764	LNX1
chr4	53693872	53694372	LNX1
chr4	53706347	53706847	LNX1
chr4	53711334	53711834	LNX1
chr4	53711843	53712343	LNX1
chr4	53714641	53715141	LNX1
chr4	53716160	53716660	LNX1
chr4	53734883	53735383	LNX1
chr4	53763818	53764318	LNX1
chr4	53777204	53777704	LNX1
chr4	53778245	53778745	LNX1
chr4	53780843	53781343	LNX1
chr4	53781589	53782089	LNX1
chr4	54001758	54002258	GSX2
chr4	54041033	54041533	GSX2
chr4	54073486	54073986	CHIC2
chr4	54082245	54082745	CHIC2
chr4	54090372	54090872	GSX2
chr4	54091106	54091606	GSX2
chr4	54091672	54092172	GSX2
chr4	54096512	54097012	GSX2
chr4	54097065	54097565	GSX2
chr4	54097694	54098194	GSX2
chr4	54098240	54098740	GSX2
chr4	54099012	54099512	GSX2
chr4	54099802	54100302	GSX2
chr4	54100318	54100818	GSX2
chr4	54103497	54103997	GSX2
chr4	54106904	54107404	GSX2
chr4	54614182	54614682	KIT
chr4	54658520	54659020	KIT
chr4	54668285	54668785	KIT
chr4	54675640	54676140	KIT
chr4	54717613	54718113	KIT
chr4	55033304	55033804	KDR
chr4	55038128	55038628	KDR
chr4	55069224	55069724	KDR
chr4	55078970	55079470	KDR
chr4	55080287	55080787	KDR
chr4	55118411	55118911	KDR
chr4	55169696	55170196	KDR
chr4	55172563	55173063	KDR
chr4	55175658	55176158	KDR
chr4	55178146	55178646	KDR
chr4	55184263	55184763	KDR
chr4	55184875	55185375	KDR
chr4	55853849	55854349	EXOC1
chr4	56038696	56039196	KIAA1211
chr4	56049464	56049964	KIAA1211
chr4	56050022	56050522	KIAA1211
chr4	56055240	56055740	KIAA1211
chr4	56105849	56106349	KIAA1211
chr4	56106367	56106867	KIAA1211
chr4	56115662	56116162	KIAA1211
chr4	56122985	56123485	KIAA1211
chr4	56129309	56129809	KIAA1211
chr4	56134812	56135312	KIAA1211
chr4	56435384	56435884	PAICS
chr4	56435947	56436447	PPAT
chr4	56505196	56505696	ARL9
chr4	56506153	56506653	ARL9
chr4	56530815	56531315	THEGL
chr4	56977946	56978446	POLR2B
chr4	56995471	56995971	REST
chr4	57091541	57092041	IGFBP7
chr4	57110190	57110690	IGFBP7
chr4	57111125	57111625	IGFBP7
chr4	57174676	57175176	IGFBP7
chr4	57190535	57191035	IGFBP7
chr4	57344284	57344784	LINC02380
chr4	57410260	57410760	LINC02380
chr4	57426735	57427235	LINC02380
chr4	57462842	57463342	LINC02380
chr4	57497154	57497654	LINC02380
chr4	65611275	65611775	EPHA5
chr4	65611275	65611775	EPHA5-AS1
chr4	65645166	65645666	EPHA5
chr4	65645166	65645666	EPHA5-AS1
chr4	65661432	65661932	EPHA5
chr4	65661432	65661932	EPHA5-AS1
chr4	65666095	65666595	EPHA5-AS1
chr4	65668059	65668559	EPHA5
chr4	65668059	65668559	EPHA5-AS1
chr4	65668653	65669153	EPHA5
chr4	65668653	65669153	EPHA5-AS1
chr4	65669304	65669804	EPHA5
chr4	65669304	65669804	EPHA5-AS1
chr4	65670244	65670744	EPHA5
chr4	65670244	65670744	EPHA5-AS1
chr4	65670814	65671314	EPHA5
chr4	65670814	65671314	EPHA5-AS1
chr4	67726912	67727412	UBA6
chr4	70839156	70839656	GRSF1
chr4	70839702	70840202	MOB1B
chr4	70853639	70854139	MOB1B
chr4	70892181	70892681	MOB1B
chr4	70895285	70895785	MOB1B
chr4	70901513	70902013	GRSF1
chr4	70902050	70902550	GRSF1
chr4	70958666	70959166	MOB1B
chr4	71184166	71184666	SLC4A4
chr4	71187263	71187763	SLC4A4
chr4	71188230	71188730	SLC4A4
chr4	71229693	71230193	SLC4A4
chr4	71230360	71230860	SLC4A4
chr4	71231369	71231869	SLC4A4
chr4	71235753	71236253	SLC4A4
chr4	71260790	71261290	SLC4A4
chr4	72567964	72568464	ADAMTS3
chr4	73776176	73776676	CXCL1
chr4	73777591	73778091	CXCL1
chr4	73856210	73856710	CXCL1
chr4	73859780	73860280	CXCL1
chr4	73870072	73870572	CXCL1
chr4	73891758	73892258	CXCL1
chr4	73917153	73917653	CXCL1
chr4	74018781	74019281	CXCL3
chr4	74038547	74039047	CXCL2
chr4	74043848	74044348	CXCL3
chr4	74056448	74056948	CXCL3
chr4	74078939	74079439	CXCL3
chr4	74085011	74085511	CXCL3
chr4	74085627	74086127	CXCL3
chr4	74099065	74099565	CXCL2
chr4	74099065	74099565	CXCL3
chr4	74099636	74100136	CXCL2
chr4	74099636	74100136	CXCL3
chr4	74105556	74106056	CXCL2
chr4	74108991	74109491	CXCL2
chr4	74109510	74110010	CXCL2
chr4	74111854	74112354	CXCL2
chr4	74116987	74117487	CXCL2
chr4	74119150	74119650	CXCL2
chr4	74123028	74123528	CXCL2
chr4	74157124	74157624	CXCL2
chr4	74338898	74339398	EREG
chr4	74398397	74398897	AREG
chr4	74700474	74700974	BTC
chr4	74703434	74703934	BTC
chr4	74705148	74705648	BTC
chr4	74706414	74706914	BTC
chr4	74714638	74715138	BTC
chr4	74715153	74715653	BTC
chr4	74716082	74716582	BTC
chr4	74724669	74725169	BTC
chr4	74755312	74755812	BTC
chr4	74757103	74757603	BTC
chr4	74757697	74758197	BTC
chr4	74758290	74758790	BTC
chr4	74776471	74776971	BTC
chr4	74792801	74793301	BTC
chr4	74793720	74794220	BTC
chr4	74873936	74874436	BTC
chr4	74873936	74874436	PARM1
chr4	74874699	74875199	BTC
chr4	74874699	74875199	PARM1
chr4	74931905	74932405	PARM1
chr4	74932786	74933286	PARM1
chr4	74933596	74934096	PARM1
chr4	74934409	74934909	PARM1
chr4	74938960	74939460	PARM1
chr4	74953378	74953878	PARM1
chr4	74956180	74956680	PARM1
chr4	74957579	74958079	PARM1
chr4	74969952	74970452	PARM1
chr4	74998434	74998934	PARM1
chr4	75005013	75005513	PARM1
chr4	75655547	75656047	G3BP2
chr4	75823503	75824003	PPEF2
chr4	75889572	75890072	NAAA
chr4	75889572	75890072	PPEF2
chr4	75892632	75893132	NAAA
chr4	75892632	75893132	PPEF2
chr4	75892632	75893132	SDAD1
chr4	75895662	75896162	NAAA
chr4	75895662	75896162	PPEF2
chr4	75902469	75902969	NAAA
chr4	75916310	75916810	NAAA
chr4	75916310	75916810	PPEF2
chr4	75940786	75941286	PPEF2
chr4	75949280	75949780	NAAA
chr4	75949280	75949780	PPEF2
chr4	75953197	75953697	NAAA
chr4	75953197	75953697	PPEF2
chr4	75953197	75953697	SDAD1
chr4	75953719	75954219	NAAA
chr4	75953719	75954219	PPEF2
chr4	75953719	75954219	SDAD1
chr4	76219244	76219744	STBD1
chr4	76253350	76253850	FAM47E-STBD1
chr4	76306350	76306850	STBD1
chr4	76435588	76436088	SHROOM3
chr4	76459187	76459687	SHROOM3
chr4	76476043	76476543	SHROOM3
chr4	76484573	76485073	SHROOM3
chr4	76485388	76485888	SHROOM3
chr4	76501901	76502401	SHROOM3
chr4	76526640	76527140	SHROOM3
chr4	76527401	76527901	SHROOM3
chr4	76529530	76530030	SHROOM3
chr4	76856116	76856616	SEPT11
chr4	76856116	76856616	SOWAHB
chr4	76857299	76857799	SOWAHB
chr4	76897238	76897738	SOWAHB
chr4	76897872	76898372	SEPT11
chr4	76948619	76949119	SOWAHB
chr4	77790003	77790503	CNOT6L
chr4	77790003	77790503	MRPL1
chr4	77801191	77801691	CNOT6L
chr4	77801191	77801691	MRPL1
chr4	77820088	77820588	MRPL1
chr4	77821703	77822203	CNOT6L
chr4	77821703	77822203	MRPL1
chr4	77827222	77827722	CNOT6L
chr4	77827222	77827722	MRPL1
chr4	77849183	77849683	CNOT6L
chr4	77849183	77849683	MRPL1
chr4	77853100	77853600	CNOT6L
chr4	77853100	77853600	MRPL1
chr4	77854040	77854540	CNOT6L
chr4	77854040	77854540	MRPL1
chr4	77861782	77862282	CNOT6L
chr4	78056050	78056550	FRAS1
chr4	78056645	78057145	FRAS1
chr4	78100058	78100558	FRAS1
chr4	78551760	78552260	LINC01094
chr4	78560454	78560954	LINC01094
chr4	78569217	78569717	LINC01094
chr4	78644648	78645148	LINC01094
chr4	78645718	78646218	LINC01094
chr4	78646313	78646813	LINC01094
chr4	78661126	78661626	LINC01094
chr4	78661761	78662261	LINC01094
chr4	78666826	78667326	LINC01094
chr4	78693775	78694275	LINC01094
chr4	80035231	80035731	ANTXR2
chr4	80125742	80126242	PRDM8
chr4	80183514	80184014	ANTXR2
chr4	80184016	80184516	ANTXR2
chr4	80184016	80184516	PRDM8
chr4	80202352	80202852	ANTXR2
chr4	80202352	80202852	PRDM8
chr4	80206391	80206891	PRDM8
chr4	82470143	82470643	HNRNPD
chr4	82890991	82891491	THAP9
chr4	82898462	82898962	THAP9
chr4	82900382	82900882	SEC31A
chr4	82900382	82900882	THAP9
chr4	82900984	82901484	THAP9
chr4	83194489	83194989	COQ2
chr4	83197885	83198385	COQ2
chr4	83240339	83240839	COQ2
chr4	83240339	83240839	HPSE
chr4	83252733	83253233	HPSE
chr4	83285035	83285535	HPSE
chr4	83316394	83316894	HPSE
chr4	83320473	83320973	COQ2
chr4	83320473	83320973	HPSE
chr4	83322254	83322754	HPSE
chr4	83334876	83335376	COQ2
chr4	83370072	83370572	COQ2
chr4	83370072	83370572	HPSE
chr4	84573712	84574212	NKX6-1
chr4	84977289	84977789	WDFY3
chr4	85498316	85498816	ARHGAP24
chr4	86496051	86496551	PTPN13
chr4	86496587	86497087	MIR4452
chr4	86496587	86497087	PTPN13
chr4	86497108	86497608	MIR4452
chr4	86497108	86497608	PTPN13
chr4	86498488	86498988	MIR4452
chr4	86498488	86498988	PTPN13
chr4	86500091	86500591	MIR4452
chr4	86500091	86500591	PTPN13
chr4	86539218	86539718	MIR4452
chr4	86539218	86539718	PTPN13
chr4	86539999	86540499	MIR4452
chr4	86539999	86540499	PTPN13
chr4	86540897	86541397	MIR4452
chr4	86541515	86542015	MIR4452
chr4	86541515	86542015	PTPN13
chr4	86542169	86542669	MIR4452
chr4	86542701	86543201	MIR4452
chr4	86543847	86544347	MIR4452
chr4	86543847	86544347	PTPN13
chr4	86550100	86550600	MIR4452
chr4	86550100	86550600	PTPN13
chr4	86560715	86561215	MIR4452
chr4	86560715	86561215	PTPN13
chr4	86593418	86593918	PTPN13
chr4	86594007	86594507	MAPK10
chr4	86594007	86594507	MIR4452
chr4	86594910	86595410	PTPN13
chr4	86595645	86596145	PTPN13
chr4	86615739	86616239	MIR4452
chr4	86615739	86616239	PTPN13
chr4	86630614	86631114	MIR4452
chr4	86630614	86631114	PTPN13
chr4	86908230	86908730	AFF1-AS1
chr4	86957113	86957613	AFF1-AS1
chr4	86981399	86981899	AFF1-AS1
chr4	86981911	86982411	AFF1-AS1
chr4	87005448	87005948	AFF1-AS1
chr4	87209703	87210203	KLHL8
chr4	87390968	87391468	HSD17B11
chr4	87520124	87520624	SPARCL1
chr4	87521863	87522363	SPARCL1
chr4	87910757	87911257	PKD2
chr4	87911520	87912020	PKD2
chr4	87956380	87956880	PKD2
chr4	87973262	87973762	PKD2
chr4	87973262	87973762	SPP1
chr4	87977467	87977967	PKD2
chr4	87977467	87977967	SPP1
chr4	88017879	88018379	PKD2
chr4	88028160	88028660	PKD2
chr4	88028836	88029336	PKD2
chr4	88049307	88049807	PKD2
chr4	88251848	88252348	LOC105369192
chr4	88379120	88379620	HERC6
chr4	88439311	88439811	HERC3
chr4	88456261	88456761	HERC5
chr4	88456849	88457349	HERC5
chr4	88457371	88457871	HERC5
chr4	88520986	88521486	HERC3
chr4	89110640	89111140	FAM13A
chr4	89111251	89111751	FAM13A
chr4	89134846	89135346	FAM13A
chr4	89258537	89259037	GPRIN3
chr4	89261291	89261791	GPRIN3
chr4	89265943	89266443	GPRIN3
chr4	89273585	89274085	GPRIN3
chr4	89274328	89274828	GPRIN3
chr4	89275512	89276012	GPRIN3
chr4	89287813	89288313	GPRIN3
chr4	89288406	89288906	GPRIN3
chr4	89290609	89291109	GPRIN3
chr4	89294561	89295061	GPRIN3
chr4	89298681	89299181	GPRIN3
chr4	89299453	89299953	GPRIN3
chr4	89303037	89303537	GPRIN3
chr4	89305097	89305597	GPRIN3
chr4	89305630	89306130	GPRIN3
chr4	89306232	89306732	GPRIN3
chr4	89306746	89307246	GPRIN3
chr4	89307293	89307793	GPRIN3
chr4	89316820	89317320	GPRIN3
chr4	89398753	89399253	GPRIN3
chr4	89753029	89753529	SNCA-AS1
chr4	89753723	89754223	SNCA-AS1
chr4	89762953	89763453	SNCA-AS1
chr4	89765880	89766380	SNCA-AS1
chr4	89829433	89829933	SNCA-AS1
chr4	89836815	89837315	SNCA-AS1
chr4	89837335	89837835	SNCA-AS1
chr4	89860847	89861347	SNCA-AS1
chr4	90099889	90100389	CCSER1
chr4	90127694	90128194	CCSER1
chr4	90128272	90128772	CCSER1
chr4	94339722	94340222	HPGDS
chr4	94345261	94345761	HPGDS
chr4	94457742	94458242	PDLIM5
chr4	94497741	94498241	PDLIM5
chr4	94827654	94828154	BMPR1B
chr4	95500161	95500661	UNC5C
chr4	95528357	95528857	UNC5C
chr4	95546181	95546681	UNC5C
chr4	95547130	95547630	UNC5C
chr4	95548026	95548526	UNC5C
chr4	95548829	95549329	UNC5C
chr4	95639024	95639524	UNC5C
chr4	98166353	98166853	RAP1GDS1
chr4	98166353	98166853	STPG2
chr4	98260455	98260955	RAP1GDS1
chr4	98260972	98261472	RAP1GDS1
chr4	98558697	98559197	TSPAN5
chr4	98559865	98560365	TSPAN5
chr4	98560444	98560944	TSPAN5
chr4	98563711	98564211	TSPAN5
chr4	98565958	98566458	TSPAN5
chr4	98566578	98567078	TSPAN5
chr4	98572206	98572706	TSPAN5
chr4	98577905	98578405	TSPAN5
chr4	98578577	98579077	TSPAN5
chr4	98584609	98585109	TSPAN5
chr4	98587051	98587551	TSPAN5
chr4	98603671	98604171	TSPAN5
chr4	98619354	98619854	TSPAN5
chr4	98620185	98620685	TSPAN5
chr4	98627767	98628267	TSPAN5
chr4	98630622	98631122	TSPAN5
chr4	98632911	98633411	TSPAN5
chr4	98641842	98642342	TSPAN5
chr4	98657485	98657985	TSPAN5
chr4	98688643	98689143	TSPAN5
chr4	98717416	98717916	TSPAN5
chr4	98731970	98732470	TSPAN5
chr4	98928929	98929429	METAP1
chr4	99821854	99822354	DAPP1
chr4	99856126	99856626	DAPP1
chr4	99965931	99966431	LOC256880
chr4	99966873	99967373	LOC256880
chr4	100186057	100186557	DDIT4L
chr4	100186057	100186557	LOC101929353
chr4	100189667	100190167	DDIT4L
chr4	100190247	100190747	DDIT4L
chr4	100190247	100190747	LOC101929353
chr4	100190876	100191376	LOC101929353
chr4	102565606	102566106	NFKB1
chr4	102692369	102692869	MANBA
chr4	102760278	102760778	LOC105377348
chr4	102760278	102760778	MANBA
chr4	102819525	102820025	LOC105377348
chr4	102826686	102827186	LOC105377348
chr4	102827775	102828275	CISD2
chr4	102827775	102828275	LOC105377348
chr4	102862712	102863212	UBE2D3
chr4	102869039	102869539	LOC105377348
chr4	102878353	102878853	UBE2D3
chr4	104451505	104452005	CXXC4-AS1
chr4	104464932	104465432	CXXC4
chr4	104464932	104465432	CXXC4-AS1
chr4	104490149	104490649	CXXC4
chr4	104490149	104490649	CXXC4-AS1
chr4	104490743	104491243	CXXC4
chr4	104490743	104491243	CXXC4-AS1
chr4	104491303	104491803	CXXC4
chr4	104491303	104491803	CXXC4-AS1
chr4	104491981	104492481	CXXC4
chr4	104491981	104492481	CXXC4-AS1
chr4	104494920	104495420	CXXC4-AS1
chr4	104593064	104593564	CXXC4
chr4	105057252	105057752	TET2
chr4	105059297	105059797	TET2
chr4	105061348	105061848	TET2
chr4	105107010	105107510	TET2
chr4	105137074	105137574	TET2
chr4	105147591	105148091	TET2
chr4	105196461	105196961	TET2
chr4	105546053	105546553	ARHGEF38
chr4	105551750	105552250	ARHGEF38
chr4	105552317	105552817	ARHGEF38
chr4	105564823	105565323	ARHGEF38
chr4	107930718	107931218	LOC101929595
chr4	107931316	107931816	CYP2U1
chr4	107931316	107931816	LOC101929595
chr4	107932397	107932897	LOC101929595
chr4	107977181	107977681	CYP2U1
chr4	107977181	107977681	LOC101929595
chr4	107978723	107979223	CYP2U1
chr4	108168582	108169082	LEF1-AS1
chr4	108173036	108173536	LEF1-AS1
chr4	109278449	109278949	COL25A1
chr4	109296583	109297083	COL25A1
chr4	109302586	109303086	COL25A1
chr4	109303121	109303621	COL25A1
chr4	109560798	109561298	MCUB
chr4	109729320	109729820	PLA2G12A
chr4	109729320	109729820	RRH
chr4	109729826	109730326	RRH
chr4	109801108	109801608	RRH
chr4	109815232	109815732	EGF
chr4	109815232	109815732	RRH
chr4	109820540	109821040	PLA2G12A
chr4	109820540	109821040	RRH
chr4	109827079	109827579	EGF
chr4	109827079	109827579	RRH
chr4	109827655	109828155	EGF
chr4	109827655	109828155	GAR1
chr4	109827655	109828155	PLA2G12A
chr4	109827655	109828155	RRH
chr4	109851684	109852184	RRH
chr4	109860690	109861190	EGF
chr4	109860690	109861190	RRH
chr4	109879032	109879532	EGF
chr4	109879032	109879532	GAR1
chr4	109879032	109879532	RRH
chr4	109911427	109911927	GAR1
chr4	109911427	109911927	RRH
chr4	109914797	109915297	RRH
chr4	109955072	109955572	EGF
chr4	109955602	109956102	EGF
chr4	110610890	110611390	PITX2
chr4	110611399	110611899	PITX2
chr4	110614113	110614613	PITX2
chr4	110614884	110615384	PITX2
chr4	110615668	110616168	PITX2
chr4	110616542	110617042	PITX2
chr4	110618182	110618682	PITX2
chr4	110622953	110623453	PITX2
chr4	110623518	110624018	PITX2
chr4	110624216	110624716	PITX2
chr4	110625793	110626293	PITX2
chr4	110627054	110627554	PITX2
chr4	110628764	110629264	PITX2
chr4	110629430	110629930	PITX2
chr4	110630101	110630601	PITX2
chr4	110630943	110631443	PITX2
chr4	110631801	110632301	PITX2
chr4	110633090	110633590	PITX2
chr4	110636191	110636691	PITX2
chr4	110636850	110637350	PITX2
chr4	110637421	110637921	PITX2
chr4	110638415	110638915	PITX2
chr4	110639363	110639863	PITX2
chr4	110639869	110640369	PITX2
chr4	110641187	110641687	PITX2
chr4	110641746	110642246	PITX2
chr4	110645384	110645884	PITX2
chr4	110647765	110648265	PITX2
chr4	112424803	112425303	NEUROG2
chr4	112523794	112524294	NEUROG2
chr4	112546292	112546792	NEUROG2
chr4	112636636	112637136	ZGRF1
chr4	112637165	112637665	LARP7
chr4	112857378	112857878	ANK2
chr4	112902429	112902929	ANK2
chr4	113959165	113959665	ARSJ
chr4	113978628	113979128	ARSJ
chr4	117941564	117942064	NDST3
chr4	118034141	118034641	NDST3
chr4	118287655	118288155	PRSS12
chr4	118289291	118289791	PRSS12
chr4	118289947	118290447	PRSS12
chr4	118339179	118339679	PRSS12
chr4	118835060	118835560	SYNPO2
chr4	119113178	119113678	USP53
chr4	119130228	119130728	USP53
chr4	119206024	119206524	USP53
chr4	119209069	119209569	USP53
chr4	119226776	119227276	USP53
chr4	119536436	119536936	PDE5A
chr4	119626317	119626817	PDE5A
chr4	119627109	119627609	PDE5A
chr4	119627795	119628295	PDE5A
chr4	119655458	119655958	PDE5A
chr4	119663382	119663882	PDE5A
chr4	119664140	119664640	PDE5A
chr4	119683458	119683958	PDE5A
chr4	119691979	119692479	PDE5A
chr4	119726483	119726983	PDE5A
chr4	121139581	121140081	TNIP3
chr4	121153851	121154351	TNIP3
chr4	121189798	121190298	TNIP3
chr4	121199900	121200400	TNIP3
chr4	121200709	121201209	TNIP3
chr4	121221600	121222100	TNIP3
chr4	121254161	121254661	TNIP3
chr4	121696806	121697306	ANXA5
chr4	121698290	121698790	ANXA5
chr4	121784927	121785427	ANXA5
chr4	121950146	121950646	TRPC3
chr4	121950976	121951476	TRPC3
chr4	122827426	122827926	NUDT6
chr4	122827961	122828461	FGF2
chr4	122834013	122834513	NUDT6
chr4	122843081	122843581	NUDT6
chr4	122854842	122855342	NUDT6
chr4	122874227	122874727	FGF2
chr4	123350051	123350551	SPRY1
chr4	123352486	123352986	SPRY1
chr4	123379990	123380490	SPRY1
chr4	123401905	123402405	SPRY1
chr4	123418377	123418877	SPRY1
chr4	123420286	123420786	SPRY1
chr4	123482148	123482648	SPRY1
chr4	123587803	123588303	LINC01091
chr4	124459946	124460446	LINC02516
chr4	124631648	124632148	ANKRD50
chr4	124631648	124632148	LINC02516
chr4	124632417	124632917	ANKRD50
chr4	124632417	124632917	LINC02516
chr4	124712488	124712988	ANKRD50
chr4	124713279	124713779	ANKRD50
chr4	125316555	125317055	FAT4
chr4	125317483	125317983	FAT4
chr4	125322053	125322553	FAT4
chr4	127782035	127782535	HSPA4L
chr4	133151335	133151835	LOC101927359
chr4	133152234	133152734	PCDH10
chr4	137531252	137531752	PCDH18
chr4	137532299	137532799	PCDH18
chr4	137532863	137533363	PCDH18
chr4	138953109	138953609	NOCT
chr4	138953772	138954272	LOC105377448
chr4	138953772	138954272	NOCT
chr4	138954407	138954907	NOCT
chr4	138981800	138982300	NOCT
chr4	139013766	139014266	NOCT
chr4	139014444	139014944	LOC105377448
chr4	139523664	139524164	SETD7
chr4	139553517	139554017	SETD7
chr4	139557586	139558086	SETD7
chr4	139559262	139559762	SETD7
chr4	139567388	139567888	SETD7
chr4	139602925	139603425	SETD7
chr4	139603518	139604018	SETD7
chr4	139604032	139604532	SETD7
chr4	139604769	139605269	SETD7
chr4	139607259	139607759	SETD7
chr4	139607944	139608444	SETD7
chr4	139608600	139609100	SETD7
chr4	139622942	139623442	SETD7
chr4	139627615	139628115	SETD7
chr4	139628307	139628807	SETD7
chr4	139633693	139634193	SETD7
chr4	139634435	139634935	SETD7
chr4	139660416	139660916	MGST2
chr4	139665974	139666474	SETD7
chr4	140267470	140267970	SCOC
chr4	140267991	140268491	SCOC
chr4	140691312	140691812	TBC1D9
chr4	140718529	140719029	TBC1D9
chr4	140756613	140757113	TBC1D9
chr4	140757131	140757631	TBC1D9
chr4	140807740	140808240	TBC1D9
chr4	141125754	141126254	ZNF330
chr4	141131139	141131639	ZNF330
chr4	141131749	141132249	ZNF330
chr4	141132606	141133106	ZNF330
chr4	141133121	141133621	ZNF330
chr4	141133938	141134438	ZNF330
chr4	141140680	141141180	ZNF330
chr4	141195020	141195520	ZNF330
chr4	141307134	141307634	LINC02432
chr4	141311765	141312265	LINC02432
chr4	141329025	141329525	LINC02432
chr4	141346110	141346610	LINC02432
chr4	141347989	141348489	LINC02432
chr4	141352415	141352915	LINC02432
chr4	141353007	141353507	LINC02432
chr4	141637165	141637665	IL15
chr4	143254748	143255248	GAB1
chr4	143286588	143287088	GAB1
chr4	143287145	143287645	GAB1
chr4	143316970	143317470	GAB1
chr4	143340450	143340950	MIR3139
chr4	143346646	143347146	GAB1
chr4	143346646	143347146	MIR3139
chr4	143356374	143356874	GAB1
chr4	143386678	143387178	MIR3139
chr4	143410969	143411469	GAB1
chr4	143410969	143411469	MIR3139
chr4	143411579	143412079	GAB1
chr4	143411579	143412079	MIR3139
chr4	143412136	143412636	GAB1
chr4	143417763	143418263	GAB1
chr4	143417763	143418263	MIR3139
chr4	143422468	143422968	MIR3139
chr4	143512642	143513142	SMARCA5
chr4	143513143	143513643	SMARCA5
chr4	144579336	144579836	HHIP
chr4	144582383	144582883	HHIP
chr4	144582931	144583431	HHIP
chr4	144583583	144584083	HHIP
chr4	144584184	144584684	HHIP
chr4	144645216	144645716	HHIP
chr4	144645774	144646274	HHIP
chr4	144646339	144646839	HHIP
chr4	144646907	144647407	HHIP
chr4	144667420	144667920	HHIP
chr4	144681572	144682072	HHIP
chr4	144687414	144687914	HHIP
chr4	144688069	144688569	HHIP
chr4	145179461	145179961	OTUD4
chr4	145619686	145620186	C4orf51
chr4	145663063	145663563	C4orf51
chr4	145935653	145936153	ZNF827
chr4	145936482	145936982	ZNF827
chr4	145937492	145937992	ZNF827
chr4	147447630	147448130	EDNRA
chr4	147479711	147480211	EDNRA
chr4	147480423	147480923	EDNRA
chr4	147481056	147481556	EDNRA
chr4	147481617	147482117	EDNRA
chr4	147482231	147482731	EDNRA
chr4	147482739	147483239	EDNRA
chr4	147488622	147489122	EDNRA
chr4	147492766	147493266	EDNRA
chr4	147497951	147498451	EDNRA
chr4	147546293	147546793	EDNRA
chr4	147547133	147547633	EDNRA
chr4	147547660	147548160	EDNRA
chr4	147550634	147551134	EDNRA
chr4	147577858	147578358	EDNRA
chr4	147678328	147678828	PRMT9
chr4	147681291	147681791	PRMT9
chr4	147682634	147683134	PRMT9
chr4	147683937	147684437	PRMT9
chr4	147684851	147685351	ARHGAP10
chr4	147684851	147685351	PRMT9
chr4	147708116	147708616	PRMT9
chr4	147712367	147712867	PRMT9
chr4	147712903	147713403	PRMT9
chr4	147713863	147714363	PRMT9
chr4	147731817	147732317	PRMT9
chr4	147760649	147761149	PRMT9
chr4	147767980	147768480	MIR4799
chr4	147775213	147775713	PRMT9
chr4	147778671	147779171	PRMT9
chr4	147815617	147816117	MIR4799
chr4	147825428	147825928	MIR4799
chr4	147826002	147826502	MIR4799
chr4	147828247	147828747	MIR4799
chr4	147829179	147829679	MIR4799
chr4	147831682	147832182	MIR4799
chr4	147832398	147832898	MIR4799
chr4	150073075	150073575	DCLK2
chr4	150502045	150502545	MAB21L2
chr4	150510489	150510989	MAB21L2
chr4	150546256	150546756	MAB21L2
chr4	150576916	150577416	MAB21L2
chr4	150578625	150579125	MAB21L2
chr4	150579496	150579996	MAB21L2
chr4	150580279	150580779	MAB21L2
chr4	150581584	150582084	MAB21L2
chr4	150582156	150582656	MAB21L2
chr4	150582673	150583173	MAB21L2
chr4	150583287	150583787	MAB21L2
chr4	150583789	150584289	MAB21L2
chr4	150591490	150591990	MAB21L2
chr4	151015015	151015515	LRBA
chr4	151325319	151325819	FAM160A1
chr4	151408762	151409262	SH3D19
chr4	151409343	151409843	FAM160A1
chr4	151409343	151409843	SH3D19
chr4	151409897	151410397	FAM160A1
chr4	151409897	151410397	SH3D19
chr4	151460374	151460874	FAM160A1
chr4	152079953	152080453	LINC02273
chr4	152100803	152101303	LINC02273
chr4	152112879	152113379	LINC02273
chr4	152485976	152486476	MIR4453HG
chr4	152524408	152524908	MIR4453
chr4	152524408	152524908	MIR4453HG
chr4	152535946	152536446	MIR4453
chr4	152536574	152537074	MIR4453HG
chr4	152759412	152759912	TIGD4
chr4	152777077	152777577	TIGD4
chr4	152843648	152844148	TIGD4
chr4	152917976	152918476	FHDC1
chr4	152936430	152936930	FHDC1
chr4	152938439	152938939	FHDC1
chr4	153074901	153075401	TRIM2
chr4	153167084	153167584	TRIM2
chr4	153204701	153205201	TRIM2
chr4	153418585	153419085	TMEM131L
chr4	153419407	153419907	TMEM131L
chr4	153433038	153433538	TMEM131L
chr4	153439342	153439842	TMEM131L
chr4	153448318	153448818	TMEM131L
chr4	153465393	153465893	TMEM131L
chr4	153466077	153466577	TMEM131L
chr4	153466594	153467094	TMEM131L
chr4	153467196	153467696	TMEM131L
chr4	153467839	153468339	TMEM131L
chr4	153471656	153472156	TMEM131L
chr4	153486238	153486738	TMEM131L
chr4	153486849	153487349	TMEM131L
chr4	153487426	153487926	TMEM131L
chr4	153488283	153488783	TMEM131L
chr4	153489045	153489545	TMEM131L
chr4	153489729	153490229	TMEM131L
chr4	153497129	153497629	TMEM131L
chr4	153517481	153517981	TMEM131L
chr4	153518150	153518650	TMEM131L
chr4	153518987	153519487	TMEM131L
chr4	153521923	153522423	TMEM131L
chr4	153522659	153523159	TMEM131L
chr4	153530564	153531064	TMEM131L
chr4	153538067	153538567	TMEM131L
chr4	153538643	153539143	TMEM131L
chr4	153539377	153539877	TMEM131L
chr4	154622595	154623095	LRAT
chr4	154658661	154659161	LRAT
chr4	154672170	154672670	LRAT
chr4	154672681	154673181	LRAT
chr4	154673692	154674192	LRAT
chr4	154674514	154675014	LRAT
chr4	154675900	154676400	LRAT
chr4	154686809	154687309	LRAT
chr4	154687547	154688047	LRAT
chr4	154716113	154716613	LRAT
chr4	154718664	154719164	LRAT
chr4	154743694	154744194	RBM46
chr4	154748817	154749317	RBM46
chr4	154755892	154756392	RBM46
chr4	155666580	155667080	GUCY1B1
chr4	155667216	155667716	GUCY1B1
chr4	155667736	155668236	GUCY1B1
chr4	155668615	155669115	GUCY1B1
chr4	155673270	155673770	GUCY1B1
chr4	155675983	155676483	GUCY1B1
chr4	155681965	155682465	GUCY1B1
chr4	155683203	155683703	GUCY1B1
chr4	155759740	155760240	GUCY1B1
chr4	155778206	155778706	GUCY1B1
chr4	156945542	156946042	PDGFC
chr4	156962496	156962996	PDGFC
chr4	156968456	156968956	PDGFC
chr4	156970725	156971225	PDGFC
chr4	157004515	157005015	PDGFC
chr4	157005057	157005557	PDGFC
chr4	157045465	157045965	PDGFC
chr4	158161540	158162040	FAM198B
chr4	158170501	158171001	FAM198B
chr4	158171074	158171574	FAM198B
chr4	158766497	158766997	FNIP2
chr4	158766497	158766997	PPID
chr4	158775295	158775795	FNIP2
chr4	158796697	158797197	FNIP2
chr4	158805539	158806039	FNIP2
chr4	158807545	158808045	FNIP2
chr4	158807545	158808045	PPID
chr4	158808307	158808807	FNIP2
chr4	158809454	158809954	FNIP2
chr4	158810054	158810554	FNIP2
chr4	158817792	158818292	FNIP2
chr4	158817792	158818292	PPID
chr4	158821659	158822159	FNIP2
chr4	158823226	158823726	FNIP2
chr4	162116297	162116797	FSTL5
chr4	164383120	164383620	MARCH1
chr4	164956687	164957187	TRIM61
chr4	164977426	164977926	FAM218A
chr4	165016125	165016625	FAM218A
chr4	165016125	165016625	TRIM61
chr4	165077240	165077740	TRIM61
chr4	165112667	165113167	KLHL2
chr4	165113711	165114211	KLHL2
chr4	165326664	165327164	MSMO1
chr4	165327178	165327678	MSMO1
chr4	168317941	168318441	DDX60
chr4	168509711	168510211	DDX60L
chr4	169942425	169942925	LINC02275
chr4	169942929	169943429	LINC02275
chr4	169945734	169946234	LINC02275
chr4	169947750	169948250	LINC02275
chr4	169948315	169948815	LINC02275
chr4	169949286	169949786	LINC02275
chr4	169951952	169952452	LINC02275
chr4	169956375	169956875	LINC02275
chr4	169971529	169972029	LINC02275
chr4	169973474	169973974	LINC02275
chr4	169974130	169974630	LINC02275
chr4	169975159	169975659	LINC02275
chr4	169985837	169986337	LINC02275
chr4	169991165	169991665	LINC02275
chr4	169996088	169996588	LINC02275
chr4	169997467	169997967	LINC02275
chr4	169998976	169999476	LINC02275
chr4	170001575	170002075	LINC02275
chr4	170002321	170002821	LINC02275
chr4	170003078	170003578	LINC02275
chr4	170003816	170004316	LINC02275
chr4	170004597	170005097	LINC02275
chr4	170008307	170008807	LINC02275
chr4	170009233	170009733	LINC02275
chr4	170009785	170010285	LINC02275
chr4	170011920	170012420	LINC02275
chr4	170013448	170013948	LINC02275
chr4	170014303	170014803	LINC02275
chr4	170015225	170015725	LINC02275
chr4	170017726	170018226	LINC02275
chr4	170019884	170020384	LINC02275
chr4	170020459	170020959	LINC02275
chr4	170020965	170021465	LINC02275
chr4	170021709	170022209	LINC02275
chr4	170024135	170024635	LINC02275
chr4	170024778	170025278	LINC02275
chr4	170025647	170026147	LINC02275
chr4	170027085	170027585	LINC02275
chr4	170058954	170059454	LINC02275
chr4	173167935	173168435	GALNT7
chr4	173168497	173168997	GALNT7
chr4	173334236	173334736	SAP30
chr4	173335067	173335567	SAP30
chr4	173369045	173369545	HMGB2
chr4	173369045	173369545	SAP30
chr4	173369699	173370199	HMGB2
chr4	173369699	173370199	SAP30
chr4	173410838	173411338	HMGB2
chr4	173410838	173411338	SAP30
chr4	173412787	173413287	HMGB2
chr4	173412787	173413287	SAP30
chr4	173414432	173414932	SAP30
chr4	173416189	173416689	HMGB2
chr4	173416189	173416689	SAP30
chr4	173416941	173417441	HMGB2
chr4	173416941	173417441	SAP30
chr4	173426054	173426554	SAP30
chr4	173528527	173529027	HAND2-AS1
chr4	173531366	173531866	HAND2
chr4	174522370	174522870	HPGD
chr4	174749033	174749533	GLRA3
chr4	175970427	175970927	WDR17
chr4	175971700	175972200	WDR17
chr4	175973275	175973775	WDR17
chr4	175996203	175996703	WDR17
chr4	175998101	175998601	WDR17
chr4	175998694	175999194	WDR17
chr4	176000008	176000508	WDR17
chr4	176001020	176001520	WDR17
chr4	176002169	176002669	WDR17
chr4	176036609	176037109	WDR17
chr4	176044481	176044981	WDR17
chr4	176789927	176790427	VEGFC
chr4	177412923	177413423	AGA
chr4	177442239	177442739	AGA
chr4	177442782	177443282	AGA
chr4	177478454	177478954	AGA
chr4	182142977	182143477	TENM3
chr4	182143664	182144164	TENM3
chr4	182143664	182144164	TENM3-AS1
chr4	182144236	182144736	TENM3
chr4	182144236	182144736	TENM3-AS1
chr4	182144967	182145467	TENM3
chr4	182240253	182240753	TENM3
chr4	182240253	182240753	TENM3-AS1
chr4	183118584	183119084	WWC2-AS2
chr4	183165064	183165564	WWC2-AS1
chr4	183174071	183174571	WWC2-AS1
chr4	183174071	183174571	WWC2-AS2
chr4	183234615	183235115	CLDN22
chr4	183234615	183235115	CLDN24
chr4	183234615	183235115	WWC2-AS1
chr4	183238285	183238785	CLDN24
chr4	183238285	183238785	WWC2-AS1
chr4	183241778	183242278	CLDN22
chr4	183241778	183242278	CLDN24
chr4	183244098	183244598	CLDN22
chr4	183244098	183244598	WWC2-AS1
chr4	183261826	183262326	WWC2-AS1
chr4	183296144	183296644	CLDN22
chr4	183296144	183296644	CLDN24
chr4	183296144	183296644	WWC2-AS1
chr4	183318386	183318886	WWC2-AS1
chr4	183321011	183321511	CLDN24
chr4	183321011	183321511	WWC2-AS1
chr4	183322785	183323285	CLDN22
chr4	183322785	183323285	WWC2-AS1
chr4	183330008	183330508	CLDN22
chr4	183330008	183330508	CLDN24
chr4	183330008	183330508	WWC2-AS1
chr4	183330531	183331031	CLDN22
chr4	183330531	183331031	CLDN24
chr4	183330531	183331031	WWC2-AS1
chr4	183331276	183331776	CLDN22
chr4	183331276	183331776	CLDN24
chr4	183331276	183331776	WWC2-AS1
chr4	183334052	183334552	CLDN22
chr4	183334052	183334552	WWC2-AS1
chr4	183342218	183342718	CLDN22
chr4	183342218	183342718	CLDN24
chr4	183342939	183343439	CLDN22
chr4	183342939	183343439	CLDN24
chr4	183345418	183345918	CDKN2AIP
chr4	183345418	183345918	CLDN22
chr4	183345418	183345918	CLDN24
chr4	183345942	183346442	CDKN2AIP
chr4	183345942	183346442	CLDN22
chr4	183345942	183346442	CLDN24
chr4	183355388	183355888	CDKN2AIP
chr4	183355388	183355888	CLDN22
chr4	183355388	183355888	CLDN24
chr4	183375328	183375828	CDKN2AIP
chr4	183375328	183375828	CLDN22
chr4	183398593	183399093	CLDN22
chr4	183398593	183399093	CLDN24
chr4	183407051	183407551	CDKN2AIP
chr4	183407051	183407551	CLDN22
chr4	183407051	183407551	CLDN24
chr4	183408002	183408502	CLDN22
chr4	183408703	183409203	CDKN2AIP
chr4	183408703	183409203	CLDN22
chr4	183408703	183409203	CLDN24
chr4	183409478	183409978	CDKN2AIP
chr4	183409478	183409978	CLDN22
chr4	183409478	183409978	CLDN24
chr4	183430649	183431149	CDKN2AIP
chr4	183437410	183437910	CDKN2AIP
chr4	183658987	183659487	TRAPPC11
chr4	183659531	183660031	RWDD4
chr4	184267761	184268261	LINC02363
chr4	184314244	184314744	LINC02363
chr4	184328409	184328909	LINC02363
chr4	184329976	184330476	LINC02363
chr4	184330958	184331458	LINC02363
chr4	184333360	184333860	LINC02363
chr4	184345052	184345552	LINC02363
chr4	184345556	184346056	LINC02363
chr4	184346613	184347113	LINC02363
chr4	184347192	184347692	LINC02362
chr4	184347192	184347692	LINC02363
chr4	184380768	184381268	LINC02362
chr4	184382927	184383427	LINC02362
chr4	184383431	184383931	IRF2
chr4	184383431	184383931	LINC02362
chr4	184383991	184384491	LINC02362
chr4	184384658	184385158	LINC02362
chr4	184386300	184386800	LINC02363
chr4	184392987	184393487	LINC02363
chr4	184394846	184395346	LINC02362
chr4	184400494	184400994	IRF2
chr4	184400494	184400994	LINC02362
chr4	184401780	184402280	LINC02362
chr4	184406776	184407276	LINC02362
chr4	184427573	184428073	LINC02362
chr4	184432498	184432998	LINC02363
chr4	184437548	184438048	LINC02363
chr4	184448732	184449232	LINC02362
chr4	184448732	184449232	LINC02363
chr4	184453320	184453820	IRF2
chr4	184453320	184453820	LINC02363
chr4	184457817	184458317	LINC02362
chr4	184474973	184475473	LINC02362
chr4	184479254	184479754	IRF2
chr4	184479254	184479754	LINC02362
chr4	184480123	184480623	LINC02362
chr4	184623511	184624011	CASP3
chr4	184649343	184649843	CENPU
chr4	184733991	184734491	PRIMPOL
chr4	184781482	184781982	MIR3945
chr4	184781482	184781982	MIR3945HG
chr4	184782858	184783358	MIR3945
chr4	184782858	184783358	MIR3945HG
chr4	184793033	184793533	ACSL1
chr4	184793033	184793533	MIR3945
chr4	184793033	184793533	MIR3945HG
chr4	184793850	184794350	MIR3945HG
chr4	184810826	184811326	MIR3945
chr4	184811815	184812315	ACSL1
chr4	184811815	184812315	MIR3945
chr4	184811815	184812315	MIR3945HG
chr4	184812478	184812978	MIR3945
chr4	184816484	184816984	MIR3945
chr4	184817549	184818049	MIR3945
chr4	184817549	184818049	MIR3945HG
chr4	184823005	184823505	MIR3945
chr4	184833380	184833880	MIR3945
chr4	184833380	184833880	MIR3945HG
chr4	184845705	184846205	MIR3945
chr4	184845705	184846205	MIR3945HG
chr4	184848395	184848895	MIR3945
chr4	184848395	184848895	MIR3945HG
chr4	184849221	184849721	MIR3945
chr4	184849221	184849721	MIR3945HG
chr4	184850346	184850846	MIR3945
chr4	184850346	184850846	MIR3945HG
chr4	184851069	184851569	MIR3945
chr4	184851069	184851569	MIR3945HG
chr4	184851848	184852348	MIR3945
chr4	184851848	184852348	MIR3945HG
chr4	184854533	184855033	MIR3945
chr4	184854533	184855033	MIR3945HG
chr4	184856310	184856810	MIR3945
chr4	184856310	184856810	MIR3945HG
chr4	184857026	184857526	MIR3945
chr4	184857026	184857526	MIR3945HG
chr4	184861084	184861584	MIR3945
chr4	184861084	184861584	MIR3945HG
chr4	184889632	184890132	MIR3945
chr4	184889632	184890132	MIR3945HG
chr4	184894125	184894625	MIR3945
chr4	184894125	184894625	MIR3945HG
chr4	184895120	184895620	MIR3945
chr4	184895120	184895620	MIR3945HG
chr4	184896939	184897439	MIR3945
chr4	184896939	184897439	MIR3945HG
chr4	184897945	184898445	MIR3945HG
chr4	184899085	184899585	MIR3945
chr4	184899085	184899585	MIR3945HG
chr4	185127413	185127913	CFAP97
chr4	185142972	185143472	CFAP97
chr4	185142972	185143472	SNX25
chr4	185144533	185145033	CFAP97
chr4	185144533	185145033	SLC25A4
chr4	185144533	185145033	SNX25
chr4	185145318	185145818	CFAP97
chr4	185145318	185145818	SLC25A4
chr4	185145318	185145818	SNX25
chr4	185147953	185148453	CFAP97
chr4	185147953	185148453	SLC25A4
chr4	185147953	185148453	SNX25
chr4	185148628	185149128	CFAP97
chr4	185148628	185149128	SLC25A4
chr4	185148628	185149128	SNX25
chr4	185183549	185184049	CFAP97
chr4	185184554	185185054	CFAP97
chr4	185184554	185185054	SLC25A4
chr4	185184554	185185054	SNX25
chr4	185201996	185202496	CFAP97
chr4	185201996	185202496	SLC25A4
chr4	185204402	185204902	CFAP97
chr4	185204402	185204902	SLC25A4
chr4	185204402	185204902	SNX25
chr4	185209292	185209792	SLC25A4
chr4	185209292	185209792	SNX25
chr4	185210196	185210696	SLC25A4
chr4	185215111	185215611	SNX25
chr4	185226701	185227201	CFAP97
chr4	185226701	185227201	SLC25A4
chr4	185226701	185227201	SNX25
chr4	185227778	185228278	CFAP97
chr4	185227778	185228278	SLC25A4
chr4	185227778	185228278	SNX25
chr4	185286779	185287279	CFAP97
chr4	185286779	185287279	SNX25
chr4	185287513	185288013	CFAP97
chr4	185287513	185288013	SNX25
chr4	185304900	185305400	ANKRD37
chr4	185304900	185305400	CFAP97
chr4	185305486	185305986	ANKRD37
chr4	185305486	185305986	CFAP97
chr4	185306015	185306515	ANKRD37
chr4	185306015	185306515	CFAP97
chr4	185324275	185324775	ANKRD37
chr4	185386285	185386785	ANKRD37
chr4	185395724	185396224	ANKRD37
chr4	185396333	185396833	ANKRD37
chr4	185396881	185397381	ANKRD37
chr4	185457114	185457614	ANKRD37
chr4	185457114	185457614	PDLIM3
chr4	185510083	185510583	PDLIM3
chr4	185517078	185517578	PDLIM3
chr4	185520103	185520603	PDLIM3
chr4	185535278	185535778	PDLIM3
chr4	185536320	185536820	PDLIM3
chr4	185537890	185538390	PDLIM3
chr4	185541284	185541784	PDLIM3
chr4	185551846	185552346	PDLIM3
chr4	185559766	185560266	PDLIM3
chr4	185567738	185568238	LOC105377590
chr4	185600694	185601194	PDLIM3
chr4	185609701	185610201	PDLIM3
chr4	186200437	186200937	CYP4V2
chr4	186689344	186689844	FAT1
chr4	186693418	186693918	FAT1
chr4	186701136	186701636	FAT1
chr4	186723617	186724117	FAT1
chr4	186724344	186724844	FAT1
chr4	186725766	186726266	FAT1
chr4	186764909	186765409	FAT1
chr4	189566957	189567457	LINC01262
chr4	189612972	189613472	LINC01262
chr4	189656617	189657117	LINC01262
chr4	189658660	189659160	LINC01262
chr4	189659202	189659702	LINC01262
chr5	217448	217948	CCDC127
chr5	217959	218459	CCDC127
chr5	217959	218459	SDHA
chr5	219317	219817	CCDC127
chr5	230683	231183	LRRC14B
chr5	420601	421101	SLC9A3-AS1
chr5	461660	462160	PP7080
chr5	932748	933248	LOC100506688
chr5	957387	957887	LOC100506688
chr5	963511	964011	LOC100506688
chr5	981000	981500	LOC100506688
chr5	992234	992734	LOC100506688
chr5	992847	993347	LOC100506688
chr5	993433	993933	LOC100506688
chr5	994087	994587	LOC100506688
chr5	995141	995641	LOC100506688
chr5	996817	997317	LOC100506688
chr5	1004478	1004978	LOC100506688
chr5	1091399	1091899	LOC100506688
chr5	1091991	1092491	LOC100506688
chr5	1124909	1125409	SLC12A7
chr5	1374042	1374542	CLPTM1L
chr5	1374042	1374542	LINC01511
chr5	1385672	1386172	LINC01511
chr5	1386273	1386773	LINC01511
chr5	1445268	1445768	SLC6A3
chr5	1445975	1446475	SLC6A3
chr5	1500360	1500860	SLC6A3
chr5	1516986	1517486	MIR6075
chr5	1542683	1543183	SLC6A3
chr5	1792719	1793219	MRPL36
chr5	2666053	2666553	C5orf38
chr5	2666053	2666553	IRX2
chr5	2695389	2695889	C5orf38
chr5	2695389	2695889	IRX2
chr5	2738845	2739345	C5orf38
chr5	2738845	2739345	IRX2
chr5	2739446	2739946	C5orf38
chr5	2739446	2739946	IRX2
chr5	2749471	2749971	C5orf38
chr5	2749471	2749971	IRX2
chr5	2750800	2751300	C5orf38
chr5	2750800	2751300	IRX2
chr5	2751501	2752001	C5orf38
chr5	2751501	2752001	IRX2
chr5	2752040	2752540	C5orf38
chr5	2752040	2752540	IRX2
chr5	2752917	2753417	C5orf38
chr5	2752917	2753417	IRX2
chr5	2754978	2755478	C5orf38
chr5	2754978	2755478	IRX2
chr5	2756151	2756651	C5orf38
chr5	2756151	2756651	IRX2
chr5	3591072	3591572	IRX1
chr5	3593948	3594448	IRX1
chr5	3594546	3595046	IRX1
chr5	3595465	3595965	IRX1
chr5	3596307	3596807	IRX1
chr5	3602787	3603287	IRX1
chr5	3612412	3612912	IRX1
chr5	4994852	4995352	LINC02121
chr5	5069701	5070201	CTD-2297D10.2
chr5	5069701	5070201	LINC02121
chr5	5126402	5126902	LINC02121
chr5	5128605	5129105	CTD-2297D10.2
chr5	5128605	5129105	LINC02121
chr5	5164118	5164618	CTD-2297D10.2
chr5	5164118	5164618	LINC02121
chr5	5164927	5165427	CTD-2297D10.2
chr5	5164927	5165427	LINC02121
chr5	5165471	5165971	LINC02121
chr5	5340277	5340777	ICE1
chr5	7376923	7377423	ADCY2
chr5	7394825	7395325	ADCY2
chr5	7395429	7395929	ADCY2
chr5	7395935	7396435	ADCY2
chr5	7396592	7397092	ADCY2
chr5	7397102	7397602	ADCY2
chr5	7412307	7412807	ADCY2
chr5	7415046	7415546	ADCY2
chr5	7420837	7421337	ADCY2
chr5	7421349	7421849	ADCY2
chr5	7756292	7756792	C5orf49
chr5	7770436	7770936	MTRR
chr5	7802741	7803241	C5orf49
chr5	7852493	7852993	C5orf49
chr5	7853033	7853533	C5orf49
chr5	9463272	9463772	SEMA5A
chr5	9467799	9468299	SEMA5A
chr5	9502380	9502880	SEMA5A
chr5	9505022	9505522	SEMA5A
chr5	9505022	9505522	SNHG18
chr5	9512376	9512876	SEMA5A
chr5	9540688	9541188	SEMA5A
chr5	9540688	9541188	SNHG18
chr5	9542956	9543456	SEMA5A
chr5	9544395	9544895	SEMA5A
chr5	9544395	9544895	SNHG18
chr5	9544395	9544895	SNORD123
chr5	9545833	9546333	SEMA5A
chr5	9545833	9546333	SNHG18
chr5	9545833	9546333	SNORD123
chr5	9546814	9547314	SEMA5A
chr5	9547471	9547971	SEMA5A
chr5	9628785	9629285	SEMA5A
chr5	10266319	10266819	MARCH6
chr5	10374003	10374503	ROPN1L
chr5	10421727	10422227	MARCH6
chr5	10465969	10466469	ANKRD33B
chr5	10467221	10467721	ANKRD33B
chr5	10467749	10468249	ANKRD33B
chr5	10485139	10485639	ANKRD33B
chr5	10485777	10486277	ANKRD33B
chr5	10486316	10486816	ANKRD33B
chr5	10487512	10488012	ANKRD33B
chr5	10489777	10490277	ANKRD33B
chr5	10501539	10502039	ANKRD33B
chr5	10533215	10533715	ROPN1L
chr5	10551295	10551795	ANKRD33B
chr5	10557339	10557839	ANKRD33B
chr5	10562655	10563155	ANKRD33B
chr5	10563551	10564051	ANKRD33B
chr5	10564646	10565146	ANKRD33B
chr5	10565272	10565772	ANKRD33B
chr5	10566015	10566515	ANKRD33B
chr5	10566934	10567434	ANKRD33B
chr5	10567873	10568373	ANKRD33B
chr5	10577441	10577941	ANKRD33B
chr5	10577999	10578499	ANKRD33B
chr5	10581949	10582449	ANKRD33B
chr5	10595121	10595621	ANKRD33B
chr5	10595703	10596203	ANKRD33B
chr5	10600711	10601211	ANKRD33B
chr5	10601381	10601881	ANKRD33B
chr5	10601963	10602463	ANKRD33B
chr5	10607123	10607623	ANKRD33B
chr5	10607722	10608222	ANKRD33B
chr5	10611169	10611669	ANKRD33B
chr5	10626329	10626829	ANKRD33B
chr5	10627786	10628286	ANKRD33B
chr5	10653073	10653573	ANKRD33B
chr5	10704789	10705289	DAP
chr5	10762237	10762737	DAP
chr5	10762741	10763241	DAP
chr5	10780281	10780781	DAP
chr5	11814399	11814899	CTNND2
chr5	11851374	11851874	CTNND2
chr5	11851919	11852419	CTNND2
chr5	11854907	11855407	CTNND2
chr5	11888150	11888650	CTNND2
chr5	11902300	11902800	CTNND2
chr5	11903172	11903672	CTNND2
chr5	11925480	11925980	CTNND2
chr5	11948951	11949451	CTNND2
chr5	11949454	11949954	CTNND2
chr5	11962043	11962543	CTNND2
chr5	14491453	14491953	OTULINL
chr5	14545263	14545763	OTULINL
chr5	14580700	14581200	OTULINL
chr5	14581487	14581987	OTULINL
chr5	14582224	14582724	OTULINL
chr5	14582871	14583371	OTULINL
chr5	14587118	14587618	OTULINL
chr5	14588078	14588578	OTULINL
chr5	14588883	14589383	OTULINL
chr5	14595149	14595649	OTULINL
chr5	14595828	14596328	OTULINL
chr5	14809620	14810120	ANKH
chr5	14819349	14819849	ANKH
chr5	14862166	14862666	ANKH
chr5	14868971	14869471	ANKH
chr5	14869791	14870291	ANKH
chr5	14872582	14873082	ANKH
chr5	14873116	14873616	ANKH
chr5	14887889	14888389	ANKH
chr5	14935248	14935748	ANKH
chr5	14937211	14937711	ANKH
chr5	15419984	15420484	FBXL7
chr5	15422025	15422525	FBXL7
chr5	15425450	15425950	FBXL7
chr5	15500357	15500857	FBXL7
chr5	15501407	15501907	FBXL7
chr5	15509959	15510459	FBXL7
chr5	15550608	15551108	FBXL7
chr5	15585852	15586352	FBXL7
chr5	15834661	15835161	MIR887
chr5	16855409	16855909	MYO10
chr5	16871644	16872144	MYO10
chr5	16894619	16895119	MYO10
chr5	16895957	16896457	MYO10
chr5	16902777	16903277	MYO10
chr5	16916392	16916892	MYO10
chr5	16917416	16917916	MYO10
chr5	16918032	16918532	MYO10
chr5	16933975	16934475	MYO10
chr5	16935600	16936100	MYO10
chr5	16936109	16936609	MYO10
chr5	16936624	16937124	MYO10
chr5	16983244	16983744	MYO10
chr5	17167257	17167757	BASP1-AS1
chr5	17184640	17185140	BASP1-AS1
chr5	17186469	17186969	BASP1-AS1
chr5	17187507	17188007	BASP1-AS1
chr5	17188799	17189299	BASP1-AS1
chr5	17190729	17191229	BASP1-AS1
chr5	17191552	17192052	BASP1-AS1
chr5	17192091	17192591	BASP1-AS1
chr5	17204133	17204633	BASP1-AS1
chr5	17212317	17212817	BASP1-AS1
chr5	17217286	17217786	BASP1-AS1
chr5	17217881	17218381	BASP1-AS1
chr5	31106946	31107446	CDH6
chr5	31122977	31123477	CDH6
chr5	31618320	31618820	PDZD2
chr5	31635922	31636422	PDZD2
chr5	31639461	31639961	PDZD2
chr5	31640095	31640595	PDZD2
chr5	31657252	31657752	PDZD2
chr5	31668192	31668692	PDZD2
chr5	31671456	31671956	PDZD2
chr5	31680503	31681003	PDZD2
chr5	31692726	31693226	PDZD2
chr5	31733287	31733787	PDZD2
chr5	31733851	31734351	PDZD2
chr5	31736105	31736605	PDZD2
chr5	31737555	31738055	PDZD2
chr5	32258159	32258659	MTMR12
chr5	32361630	32362130	ZFR
chr5	32599139	32599639	NPR3
chr5	32608717	32609217	NPR3
chr5	32612989	32613489	NPR3
chr5	32620482	32620982	NPR3
chr5	32681888	32682388	NPR3
chr5	33809733	33810233	ADAMTS12
chr5	33849991	33850491	ADAMTS12
chr5	33891959	33892459	ADAMTS12
chr5	33891959	33892459	RXFP3
chr5	33892624	33893124	ADAMTS12
chr5	33892624	33893124	RXFP3
chr5	33892624	33893124	SLC45A2
chr5	33893281	33893781	ADAMTS12
chr5	33935860	33936360	ADAMTS12
chr5	33966909	33967409	ADAMTS12
chr5	33966909	33967409	RXFP3
chr5	33966909	33967409	SLC45A2
chr5	33969857	33970357	ADAMTS12
chr5	33972931	33973431	ADAMTS12
chr5	33981373	33981873	ADAMTS12
chr5	33981373	33981873	SLC45A2
chr5	33981892	33982392	SLC45A2
chr5	33984522	33985022	ADAMTS12
chr5	34053699	34054199	SLC45A2
chr5	34598056	34598556	RAI14
chr5	34881519	34882019	TTC23L
chr5	35673063	35673563	SPEF2
chr5	36028981	36029481	CAPSL
chr5	36276778	36277278	RANBP3L
chr5	37767865	37768365	GDNF
chr5	37836651	37837151	GDNF
chr5	37837286	37837786	GDNF
chr5	37837286	37837786	GDNF-AS1
chr5	37839670	37840170	GDNF-AS1
chr5	37840226	37840726	GDNF
chr5	38555862	38556362	LIFR-AS1
chr5	38556401	38556901	LIFR-AS1
chr5	38556911	38557411	LIFR-AS1
chr5	38597054	38597554	LIFR-AS1
chr5	38765952	38766452	OSMR
chr5	38765952	38766452	OSMR-AS1
chr5	38768326	38768826	OSMR
chr5	38768326	38768826	OSMR-AS1
chr5	38780847	38781347	OSMR
chr5	38783199	38783699	OSMR
chr5	38783199	38783699	OSMR-AS1
chr5	38783729	38784229	OSMR
chr5	38795960	38796460	OSMR
chr5	38795960	38796460	OSMR-AS1
chr5	38805787	38806287	OSMR
chr5	38806662	38807162	OSMR
chr5	38806662	38807162	OSMR-AS1
chr5	38807404	38807904	OSMR
chr5	38808960	38809460	OSMR
chr5	38809814	38810314	OSMR
chr5	38809814	38810314	OSMR-AS1
chr5	38844987	38845487	OSMR
chr5	38845722	38846222	OSMR
chr5	38845722	38846222	OSMR-AS1
chr5	38846303	38846803	OSMR
chr5	38872201	38872701	OSMR
chr5	38872201	38872701	OSMR-AS1
chr5	38924022	38924522	OSMR
chr5	38924022	38924522	OSMR-AS1
chr5	39191190	39191690	FYB1
chr5	39194800	39195300	FYB1
chr5	39196527	39197027	FYB1
chr5	39201473	39201973	FYB1
chr5	39202251	39202751	FYB1
chr5	39211688	39212188	FYB1
chr5	39219376	39219876	FYB1
chr5	39256433	39256933	FYB1
chr5	39395590	39396090	C9
chr5	39399434	39399934	C9
chr5	39400100	39400600	C9
chr5	39400679	39401179	C9
chr5	39400679	39401179	DAB2
chr5	39410931	39411431	C9
chr5	39420797	39421297	C9
chr5	39420797	39421297	LINC02104
chr5	39421823	39422323	LINC02104
chr5	39422334	39422834	LINC02104
chr5	39423823	39424323	LINC02104
chr5	39437392	39437892	DAB2
chr5	39441857	39442357	C9
chr5	39441857	39442357	LINC02104
chr5	39447143	39447643	LINC02104
chr5	39466667	39467167	LINC02104
chr5	39469730	39470230	C9
chr5	39469730	39470230	LINC02104
chr5	39473311	39473811	LINC02104
chr5	39475021	39475521	LINC02104
chr5	39476429	39476929	LINC02104
chr5	39478805	39479305	LINC02104
chr5	39493923	39494423	LINC02104
chr5	39501358	39501858	LINC02104
chr5	39503129	39503629	C9
chr5	39503129	39503629	LINC02104
chr5	39506127	39506627	DAB2
chr5	39519548	39520048	LINC02104
chr5	39520112	39520612	LINC02104
chr5	39526709	39527209	LINC02104
chr5	39581127	39581627	LINC02104
chr5	40615681	40616181	PTGER4
chr5	40616586	40617086	PTGER4
chr5	40628412	40628912	PTGER4
chr5	40672331	40672831	PTGER4
chr5	40675851	40676351	PTGER4
chr5	40679580	40680080	PTGER4
chr5	40680297	40680797	PTGER4
chr5	40680833	40681333	PTGER4
chr5	40681403	40681903	PTGER4
chr5	40681973	40682473	PTGER4
chr5	40682490	40682990	PTGER4
chr5	40688049	40688549	PTGER4
chr5	40689369	40689869	PTGER4
chr5	40797394	40797894	PRKAA1
chr5	41508074	41508574	PLCXD3
chr5	41509535	41510035	PLCXD3
chr5	41560431	41560931	PLCXD3
chr5	41571239	41571739	PLCXD3
chr5	41582968	41583468	PLCXD3
chr5	41924475	41924975	FBXO4
chr5	41925012	41925512	FBXO4
chr5	42423943	42424443	GHR
chr5	42522677	42523177	GHR
chr5	42837568	42838068	SELENOP
chr5	42875677	42876177	SELENOP
chr5	42881651	42882151	SELENOP
chr5	42886397	42886897	SELENOP
chr5	42949147	42949647	ANXA2R
chr5	42949147	42949647	LOC153684
chr5	42950568	42951068	ANXA2R
chr5	42950568	42951068	LOC153684
chr5	42951267	42951767	ANXA2R
chr5	42951267	42951767	LOC153684
chr5	42952083	42952583	ANXA2R
chr5	42952083	42952583	LOC153684
chr5	42991247	42991747	ANXA2R
chr5	42991247	42991747	LOC153684
chr5	42991980	42992480	ANXA2R
chr5	42991980	42992480	LOC100506639
chr5	42991980	42992480	LOC153684
chr5	42992498	42992998	ANXA2R
chr5	42992498	42992998	LOC100506639
chr5	42992498	42992998	LOC153684
chr5	42993129	42993629	ANXA2R
chr5	42993129	42993629	LOC100506639
chr5	42993129	42993629	LOC153684
chr5	42994831	42995331	ANXA2R
chr5	43007495	43007995	ANXA2R
chr5	43007495	43007995	LOC100506639
chr5	43007495	43007995	LOC153684
chr5	43008410	43008910	ANXA2R
chr5	43008410	43008910	LOC100506639
chr5	43008410	43008910	LOC153684
chr5	43009324	43009824	LOC153684
chr5	43009984	43010484	ANXA2R
chr5	43010593	43011093	ANXA2R
chr5	43017185	43017685	ANXA2R
chr5	43017185	43017685	LOC100506639
chr5	43017185	43017685	LOC153684
chr5	43017802	43018302	ANXA2R
chr5	43017802	43018302	LOC100506639
chr5	43017802	43018302	LOC153684
chr5	43018855	43019355	ANXA2R
chr5	43018855	43019355	LOC153684
chr5	43019374	43019874	ANXA2R
chr5	43019374	43019874	LOC153684
chr5	43019919	43020419	ANXA2R
chr5	43019919	43020419	LOC153684
chr5	43039691	43040191	ANXA2R
chr5	43039691	43040191	LOC100506639
chr5	43039691	43040191	LOC153684
chr5	43040242	43040742	ANXA2R
chr5	43040242	43040742	LOC100506639
chr5	43040242	43040742	LOC153684
chr5	43040766	43041266	ANXA2R
chr5	43044172	43044672	LOC153684
chr5	43063836	43064336	ANXA2R
chr5	43064790	43065290	ANXA2R
chr5	43120582	43121082	NIM1K
chr5	43121224	43121724	ANXA2R
chr5	43179234	43179734	NIM1K
chr5	43191901	43192401	ZNF131
chr5	43192567	43193067	NIM1K
chr5	43303114	43303614	HMGCS1
chr5	43309426	43309926	HMGCS1
chr5	43312144	43312644	HMGCS1
chr5	44365311	44365811	FGF10
chr5	44387864	44388364	FGF10
chr5	44388561	44389061	FGF10
chr5	44388561	44389061	FGF10-AS1
chr5	44389487	44389987	FGF10
chr5	44389487	44389987	FGF10-AS1
chr5	44390236	44390736	FGF10
chr5	52711311	52711811	ITGA1
chr5	52727660	52728160	ITGA1
chr5	52783244	52783744	ITGA1
chr5	52788153	52788653	ITGA1
chr5	52788677	52789177	ITGA1
chr5	52794516	52795016	ITGA1
chr5	52799757	52800257	ITGA1
chr5	52800564	52801064	ITGA1
chr5	52809816	52810316	ITGA1
chr5	52810967	52811467	ITGA1
chr5	52822269	52822769	ITGA1
chr5	52836933	52837433	ITGA1
chr5	52838586	52839086	ITGA1
chr5	52840115	52840615	ITGA1
chr5	52841892	52842392	ITGA1
chr5	52853725	52854225	ITGA1
chr5	52856555	52857055	ITGA1
chr5	52948426	52948926	ITGA2
chr5	53031744	53032244	ITGA2
chr5	53037471	53037971	ITGA2
chr5	53438666	53439166	FST
chr5	53479440	53479940	FST
chr5	53479954	53480454	FST
chr5	53480543	53481043	FST
chr5	53481853	53482353	FST
chr5	55021389	55021889	ESM1
chr5	55021389	55021889	GZMA
chr5	55022367	55022867	GZMA
chr5	55037356	55037856	ESM1
chr5	55037356	55037856	GZMA
chr5	55062029	55062529	ESM1
chr5	55062029	55062529	GZMA
chr5	55063858	55064358	GPX8
chr5	55101467	55101967	ESM1
chr5	55101467	55101967	GZMA
chr5	55101467	55101967	MIR449C
chr5	55102329	55102829	ESM1
chr5	55102329	55102829	GZMA
chr5	55104978	55105478	ESM1
chr5	55104978	55105478	GZMA
chr5	55151917	55152417	GZMA
chr5	55153984	55154484	GZMA
chr5	55159094	55159594	GPX8
chr5	55159622	55160122	GPX8
chr5	55160172	55160672	GPX8
chr5	55160828	55161328	GPX8
chr5	55161576	55162076	GPX8
chr5	55171963	55172463	GZMA
chr5	55187248	55187748	CCNO
chr5	55187248	55187748	MCIDAS
chr5	55219905	55220405	CCNO
chr5	55219905	55220405	MCIDAS
chr5	55220563	55221063	CCNO
chr5	55220563	55221063	MCIDAS
chr5	55226390	55226890	CCNO
chr5	55226390	55226890	MCIDAS
chr5	55227113	55227613	CCNO
chr5	55231649	55232149	CCNO
chr5	55231649	55232149	MCIDAS
chr5	55232305	55232805	CCNO
chr5	55232305	55232805	MCIDAS
chr5	55232883	55233383	CCNO
chr5	55232883	55233383	MCIDAS
chr5	55233473	55233973	CCNO
chr5	55233473	55233973	MCIDAS
chr5	55234010	55234510	CCNO
chr5	55234010	55234510	MCIDAS
chr5	55236788	55237288	CCNO
chr5	55236788	55237288	MCIDAS
chr5	55437578	55438078	PLPP1
chr5	55438373	55438873	PLPP1
chr5	55468096	55468596	PLPP1
chr5	55504304	55504804	PLPP1
chr5	55522654	55523154	PLPP1
chr5	55569312	55569812	PLPP1
chr5	55594754	55595254	PLPP1
chr5	55599472	55599972	PLPP1
chr5	55600412	55600912	PLPP1
chr5	55601108	55601608	PLPP1
chr5	55601651	55602151	PLPP1
chr5	55602168	55602668	PLPP1
chr5	55633743	55634243	PLPP1
chr5	56412955	56413455	LINC01948
chr5	56413930	56414430	LINC01948
chr5	56415276	56415776	LINC01948
chr5	56465043	56465543	LINC01948
chr5	56494269	56494769	LINC01948
chr5	56509041	56509541	C5orf67
chr5	56512244	56512744	C5orf67
chr5	56516159	56516659	LINC01948
chr5	56516816	56517316	LINC01948
chr5	56605303	56605803	C5orf67
chr5	56616632	56617132	C5orf67
chr5	56637389	56637889	C5orf67
chr5	56638062	56638562	C5orf67
chr5	56640674	56641174	C5orf67
chr5	56641860	56642360	C5orf67
chr5	56642381	56642881	C5orf67
chr5	56717654	56718154	MAP3K1
chr5	56733933	56734433	MAP3K1
chr5	56760194	56760694	MAP3K1
chr5	56806892	56807392	MAP3K1
chr5	56827002	56827502	MAP3K1
chr5	56858759	56859259	MAP3K1
chr5	57172389	57172889	GPBP1
chr5	57172968	57173468	GPBP1
chr5	57173472	57173972	GPBP1
chr5	58543607	58544107	GAPT
chr5	60843532	60844032	ELOVL7
chr5	61623408	61623908	C5orf64
chr5	61631316	61631816	C5orf64
chr5	61631888	61632388	C5orf64
chr5	61638434	61638934	C5orf64
chr5	61639043	61639543	C5orf64
chr5	61649908	61650408	C5orf64
chr5	61674997	61675497	C5orf64
chr5	61686014	61686514	C5orf64
chr5	62306430	62306930	KIF2A
chr5	62307086	62307586	KIF2A
chr5	62547957	62548457	IPO11-LRRC70
chr5	62640370	62640870	IPO11-LRRC70
chr5	62653384	62653884	IPO11-LRRC70
chr5	64506257	64506757	RGS7BP
chr5	65393919	65394419	ADAMTS6
chr5	65481155	65481655	ADAMTS6
chr5	65506759	65507259	ADAMTS6
chr5	65562898	65563398	TRAPPC13
chr5	65624395	65624895	CENPK
chr5	65695282	65695782	NLN
chr5	65695859	65696359	NLN
chr5	65731983	65732483	NLN
chr5	65801469	65801969	NLN
chr5	65809604	65810104	NLN
chr5	65810179	65810679	NLN
chr5	65830826	65831326	ERBIN
chr5	65907027	65907527	ERBIN
chr5	65924900	65925400	ERBIN
chr5	65925438	65925938	ERBIN
chr5	65926274	65926774	ERBIN
chr5	65967524	65968024	ERBIN
chr5	67095384	67095884	MAST4-AS1
chr5	67181593	67182093	CD180
chr5	67184928	67185428	CD180
chr5	67187208	67187708	CD180
chr5	67192988	67193488	CD180
chr5	67193702	67194202	CD180
chr5	67202839	67203339	CD180
chr5	67215784	67216284	CD180
chr5	67221590	67222090	CD180
chr5	67234703	67235203	CD180
chr5	68239517	68240017	PIK3R1
chr5	68275189	68275689	PIK3R1
chr5	68279922	68280422	PIK3R1
chr5	69166763	69167263	MRPS36
chr5	69217515	69218015	CCNB1
chr5	69415532	69416032	MARVELD2
chr5	69429247	69429747	MARVELD2
chr5	69467545	69468045	MARVELD2
chr5	69489162	69489662	MARVELD2
chr5	69492512	69493012	MARVELD2
chr5	69493479	69493979	MARVELD2
chr5	69500067	69500567	MARVELD2
chr5	69500652	69501152	MARVELD2
chr5	72433509	72434009	ZNF366
chr5	72451596	72452096	ZNF366
chr5	72452432	72452932	ZNF366
chr5	72455373	72455873	ZNF366
chr5	72464087	72464587	ZNF366
chr5	72478610	72479110	ZNF366
chr5	72494019	72494519	ZNF366
chr5	72494786	72495286	ZNF366
chr5	72504036	72504536	ZNF366
chr5	72504983	72505483	ZNF366
chr5	72596909	72597409	ZNF366
chr5	72598556	72599056	ZNF366
chr5	72937615	72938115	FCHO2
chr5	73115593	73116093	TMEM171
chr5	73201875	73202375	TMEM171
chr5	73394723	73395223	FOXD1
chr5	73403505	73404005	FOXD1
chr5	73419576	73420076	FOXD1
chr5	73436944	73437444	FOXD1
chr5	73437450	73437950	FOXD1
chr5	73437980	73438480	FOXD1
chr5	73464324	73464824	FOXD1
chr5	74517583	74518083	LINC01331
chr5	74576794	74577294	LINC01331
chr5	74833518	74834018	LOC441086
chr5	74865765	74866265	LOC441086
chr5	74866566	74867066	LOC441086
chr5	74895833	74896333	LOC441086
chr5	74925581	74926081	LOC441086
chr5	74935608	74936108	LOC441086
chr5	75558980	75559480	POLK
chr5	76303964	76304464	IQGAP2
chr5	76325834	76326334	IQGAP2
chr5	76326902	76327402	IQGAP2
chr5	76332757	76333257	IQGAP2
chr5	76402014	76402514	IQGAP2
chr5	76402902	76403402	IQGAP2
chr5	76403760	76404260	IQGAP2
chr5	76404434	76404934	IQGAP2
chr5	76425793	76426293	IQGAP2
chr5	76427257	76427757	IQGAP2
chr5	76488499	76488999	IQGAP2
chr5	76492267	76492767	IQGAP2
chr5	76544253	76544753	F2RL2
chr5	76550350	76550850	F2RL2
chr5	76582146	76582646	LOC101929109
chr5	76596969	76597469	F2RL2
chr5	76607558	76608058	F2RL2
chr5	76621395	76621895	F2RL2
chr5	76622052	76622552	F2RL2
chr5	76633471	76633971	F2RL2
chr5	76690819	76691319	F2RL2
chr5	76790629	76791129	F2R
chr5	76806005	76806505	F2R
chr5	77030132	77030632	ZBED3
chr5	77077527	77078027	ZBED3
chr5	77077527	77078027	ZBED3-AS1
chr5	77086493	77086993	ZBED3
chr5	77087055	77087555	ZBED3
chr5	77087055	77087555	ZBED3-AS1
chr5	77087597	77088097	ZBED3
chr5	77087597	77088097	ZBED3-AS1
chr5	77088157	77088657	ZBED3
chr5	77116724	77117224	PDE8B
chr5	77116724	77117224	ZBED3
chr5	77151962	77152462	PDE8B
chr5	77151962	77152462	ZBED3
chr5	77151962	77152462	ZBED3-AS1
chr5	77152480	77152980	PDE8B
chr5	77152480	77152980	ZBED3
chr5	77152480	77152980	ZBED3-AS1
chr5	77156326	77156826	PDE8B
chr5	77156326	77156826	ZBED3
chr5	77156326	77156826	ZBED3-AS1
chr5	77180091	77180591	PDE8B
chr5	77180091	77180591	ZBED3
chr5	77180091	77180591	ZBED3-AS1
chr5	77180867	77181367	PDE8B
chr5	77180867	77181367	ZBED3
chr5	77181880	77182380	PDE8B
chr5	77181880	77182380	ZBED3
chr5	77181880	77182380	ZBED3-AS1
chr5	77211376	77211876	PDE8B
chr5	77222639	77223139	PDE8B
chr5	78293709	78294209	SCAMP1-AS1
chr5	78320405	78320905	SCAMP1-AS1
chr5	78320953	78321453	SCAMP1-AS1
chr5	78331476	78331976	SCAMP1-AS1
chr5	78341388	78341888	SCAMP1-AS1
chr5	79510467	79510967	HOMER1
chr5	79579845	79580345	HOMER1
chr5	79690131	79690631	CMYA5
chr5	80318019	80318519	SPZ1
chr5	80318522	80319022	SPZ1
chr5	80346054	80346554	SPZ1
chr5	80487899	80488399	FAM151B
chr5	81192797	81193297	CKMT2
chr5	81232474	81232974	CKMT2
chr5	81233018	81233518	CKMT2
chr5	81234400	81234900	CKMT2
chr5	81236044	81236544	CKMT2
chr5	81239565	81240065	CKMT2
chr5	81246392	81246892	CKMT2
chr5	81247284	81247784	CKMT2
chr5	83721564	83722064	HAPLN1
chr5	83722228	83722728	HAPLN1
chr5	84382106	84382606	EDIL3
chr5	84382622	84383122	EDIL3
chr5	84383363	84383863	EDIL3
chr5	84384003	84384503	EDIL3
chr5	84384626	84385126	EDIL3
chr5	84385186	84385686	EDIL3
chr5	84394744	84395244	EDIL3
chr5	86618139	86618639	COX7C
chr5	87170732	87171232	RASA1
chr5	88784903	88785403	MEF2C-AS1
chr5	88785765	88786265	MEF2C-AS1
chr5	88813170	88813670	MEF2C-AS1
chr5	88814138	88814638	MEF2C-AS1
chr5	88824850	88825350	MEF2C-AS1
chr5	88827027	88827527	MEF2C-AS1
chr5	88833672	88834172	MEF2C-AS1
chr5	88836331	88836831	MEF2C-AS1
chr5	88842675	88843175	MEF2C-AS1
chr5	88875066	88875566	MEF2C-AS1
chr5	88875572	88876072	MEF2C-AS1
chr5	88877765	88878265	MEF2C-AS1
chr5	88878955	88879455	MEF2C-AS1
chr5	88879672	88880172	MEF2C-AS1
chr5	88881438	88881938	MEF2C-AS1
chr5	88882261	88882761	MEF2C-AS1
chr5	88882998	88883498	MEF2C-AS1
chr5	88883576	88884076	MEF2C-AS1
chr5	88884127	88884627	MEF2C-AS1
chr5	88886717	88887217	MEF2C-AS1
chr5	88888462	88888962	MEF2C-AS1
chr5	88889209	88889709	MEF2C-AS1
chr5	91311592	91312092	LUCAT1
chr5	91312126	91312626	LUCAT1
chr5	91354811	91355311	LUCAT1
chr5	91380071	91380571	ARRDC3
chr5	91380791	91381291	ARRDC3
chr5	91380791	91381291	ARRDC3-AS1
chr5	91381584	91382084	ARRDC3
chr5	91381584	91382084	ARRDC3-AS1
chr5	91382401	91382901	ARRDC3
chr5	91382401	91382901	ARRDC3-AS1
chr5	91382401	91382901	LUCAT1
chr5	91383142	91383642	ARRDC3-AS1
chr5	91383767	91384267	ARRDC3-AS1
chr5	91384832	91385332	ARRDC3-AS1
chr5	91390224	91390724	ARRDC3
chr5	91390224	91390724	ARRDC3-AS1
chr5	91390224	91390724	LUCAT1
chr5	93519670	93520170	NR2F1
chr5	93532184	93532684	NR2F1
chr5	93577557	93578057	NR2F1
chr5	93578156	93578656	MIR2277
chr5	93578156	93578656	NR2F1
chr5	93578968	93579468	MIR2277
chr5	93578968	93579468	NR2F1
chr5	93579822	93580322	NR2F1
chr5	93580327	93580827	NR2F1
chr5	93581322	93581822	MIR2277
chr5	93581322	93581822	NR2F1
chr5	93581909	93582409	NR2F1
chr5	93582808	93583308	MIR2277
chr5	93582808	93583308	NR2F1
chr5	93582808	93583308	NR2F1-AS1
chr5	93585904	93586404	NR2F1
chr5	93587872	93588372	NR2F1
chr5	93588449	93588949	NR2F1
chr5	93594994	93595494	NR2F1
chr5	93595814	93596314	NR2F1
chr5	93595814	93596314	NR2F1-AS1
chr5	93598015	93598515	NR2F1
chr5	93598572	93599072	MIR2277
chr5	93598572	93599072	NR2F1
chr5	93599357	93599857	MIR2277
chr5	93599357	93599857	NR2F1
chr5	93600361	93600861	NR2F1
chr5	93601386	93601886	NR2F1
chr5	93602386	93602886	NR2F1
chr5	93603114	93603614	NR2F1
chr5	93603992	93604492	NR2F1
chr5	93621269	93621769	NR2F1
chr5	93622182	93622682	NR2F1
chr5	94575302	94575802	SLF1
chr5	95284163	95284663	MCTP1
chr5	95726337	95726837	GLRX
chr5	95808765	95809265	GLRX
chr5	95817318	95817818	GLRX
chr5	95818096	95818596	GLRX
chr5	95818096	95818596	LINC01554
chr5	95820817	95821317	GLRX
chr5	95821882	95822382	GLRX
chr5	95822536	95823036	GLRX
chr5	95823142	95823642	GLRX
chr5	95823869	95824369	GLRX
chr5	95834518	95835018	GLRX
chr5	95835666	95836166	GLRX
chr5	95841783	95842283	GLRX
chr5	95843034	95843534	GLRX
chr5	95843679	95844179	GLRX
chr5	95843679	95844179	LINC01554
chr5	95857142	95857642	GLRX
chr5	95858083	95858583	GLRX
chr5	95858710	95859210	GLRX
chr5	95861246	95861746	GLRX
chr5	95861246	95861746	LINC01554
chr5	95861793	95862293	GLRX
chr5	95862451	95862951	GLRX
chr5	95863342	95863842	GLRX
chr5	95863342	95863842	LINC01554
chr5	95863342	95863842	LOC101929710
chr5	95866678	95867178	GLRX
chr5	95869375	95869875	GLRX
chr5	95869375	95869875	LOC101929710
chr5	95870067	95870567	GLRX
chr5	95870067	95870567	LOC101929710
chr5	95870644	95871144	LOC101929710
chr5	95871349	95871849	LOC101929710
chr5	95896596	95897096	GLRX
chr5	95924641	95925141	LOC101929710
chr5	95956005	95956505	LOC101929710
chr5	95959493	95959993	LOC101929710
chr5	95961144	95961644	LOC101929710
chr5	95961752	95962252	LOC101929710
chr5	96807655	96808155	ERAP1
chr5	96816237	96816737	ERAP1
chr5	96876240	96876740	ERAP1
chr5	96885979	96886479	ERAP1
chr5	96885979	96886479	LNPEP
chr5	96935663	96936163	LNPEP
chr5	96961025	96961525	LNPEP
chr5	97183013	97183513	RIOK2
chr5	97183521	97184021	RIOK2
chr5	98911171	98911671	CHD1
chr5	98933213	98933713	CHD1
chr5	98941434	98941934	CHD1
chr5	100826169	100826669	ST8SIA4
chr5	100853022	100853522	ST8SIA4
chr5	100877231	100877731	ST8SIA4
chr5	100889080	100889580	ST8SIA4
chr5	100890341	100890841	ST8SIA4
chr5	100900020	100900520	ST8SIA4
chr5	100900726	100901226	ST8SIA4
chr5	100901862	100902362	ST8SIA4
chr5	100902478	100902978	ST8SIA4
chr5	100903102	100903602	ST8SIA4
chr5	100904098	100904598	ST8SIA4
chr5	100905155	100905655	ST8SIA4
chr5	100950949	100951449	ST8SIA4
chr5	103259048	103259548	C5orf30
chr5	107571964	107572464	EFNA5
chr5	107576093	107576593	EFNA5
chr5	107602373	107602873	EFNA5
chr5	107653203	107653703	EFNA5
chr5	107668692	107669192	EFNA5
chr5	107669219	107669719	EFNA5
chr5	107670787	107671287	EFNA5
chr5	107671361	107671861	EFNA5
chr5	107672158	107672658	EFNA5
chr5	107672777	107673277	EFNA5
chr5	107673567	107674067	EFNA5
chr5	108644933	108645433	LINC01023
chr5	108670871	108671371	LINC01023
chr5	108735750	108736250	LINC01023
chr5	111439051	111439551	STARD4
chr5	111439051	111439551	STARD4-AS1
chr5	111511696	111512196	STARD4
chr5	111512278	111512778	STARD4
chr5	111512278	111512778	STARD4-AS1
chr5	111512950	111513450	STARD4
chr5	112342389	112342889	EPB41L4A
chr5	112342389	112342889	EPB41L4A-DT
chr5	112351196	112351696	EPB41L4A
chr5	112351196	112351696	EPB41L4A-DT
chr5	112356780	112357280	EPB41L4A-DT
chr5	112379867	112380367	EPB41L4A
chr5	112379867	112380367	EPB41L4A-DT
chr5	112390291	112390791	EPB41L4A
chr5	112390291	112390791	EPB41L4A-DT
chr5	112407582	112408082	EPB41L4A-DT
chr5	112410441	112410941	EPB41L4A-DT
chr5	112419053	112419553	EPB41L4A-DT
chr5	112419692	112420192	EPB41L4A
chr5	112419692	112420192	EPB41L4A-DT
chr5	112420196	112420696	EPB41L4A
chr5	112420196	112420696	EPB41L4A-DT
chr5	112475991	112476491	EPB41L4A
chr5	112475991	112476491	EPB41L4A-DT
chr5	112492261	112492761	EPB41L4A-DT
chr5	112707757	112708257	APC
chr5	112735765	112736265	APC
chr5	112737577	112738077	APC
chr5	112757258	112757758	APC
chr5	112784677	112785177	APC
chr5	112794375	112794875	APC
chr5	112922068	112922568	REEP5
chr5	112923433	112923933	DCP2
chr5	112975859	112976359	DCP2
chr5	112975859	112976359	REEP5
chr5	112976447	112976947	DCP2
chr5	112976447	112976947	REEP5
chr5	112976975	112977475	REEP5
chr5	112977647	112978147	REEP5
chr5	113022524	113023024	DCP2
chr5	113022524	113023024	REEP5
chr5	115169722	115170222	PGGT1B
chr5	115169722	115170222	TRIM36
chr5	115170256	115170756	TRIM36
chr5	115194661	115195161	TRIM36
chr5	115319988	115320488	CCDC112
chr5	115381857	115382357	CCDC112
chr5	115599459	115599959	TICAM2
chr5	115601815	115602315	TICAM2
chr5	115602384	115602884	LOC101927100
chr5	115816439	115816939	ATG12
chr5	116536159	116536659	SEMA6A
chr5	116652262	116652762	SEMA6A
chr5	118937247	118937747	DTWD2
chr5	118968994	118969494	DTWD2
chr5	119048207	119048707	DTWD2
chr5	119050825	119051325	DTWD2
chr5	119064096	119064596	DTWD2
chr5	119278035	119278535	TNFAIP8
chr5	119299316	119299816	TNFAIP8
chr5	119308840	119309340	TNFAIP8
chr5	119330336	119330836	TNFAIP8
chr5	119340804	119341304	TNFAIP8
chr5	119357752	119358252	TNFAIP8
chr5	121982577	121983077	LOX
chr5	122075861	122076361	LOX
chr5	122076587	122077087	LOX
chr5	122077724	122078224	LOX
chr5	122093340	122093840	LOX
chr5	122154917	122155417	LOX
chr5	122736601	122737101	SNX2
chr5	122756225	122756725	SNX2
chr5	122852762	122853262	SNX2
chr5	123035839	123036339	PPIC
chr5	124326316	124326816	LINC01170
chr5	124479768	124480268	LINC01170
chr5	124651470	124651970	ZNF608
chr5	124661248	124661748	ZNF608
chr5	124677224	124677724	ZNF608
chr5	124677895	124678395	ZNF608
chr5	124678498	124678998	ZNF608
chr5	124704502	124705002	ZNF608
chr5	124706971	124707471	ZNF608
chr5	124709549	124710049	ZNF608
chr5	124718475	124718975	ZNF608
chr5	124742128	124742628	ZNF608
chr5	124743468	124743968	ZNF608
chr5	124744309	124744809	ZNF608
chr5	124745802	124746302	ZNF608
chr5	124747152	124747652	ZNF608
chr5	124747893	124748393	ZNF608
chr5	124748618	124749118	ZNF608
chr5	124749319	124749819	ZNF608
chr5	124754500	124755000	ZNF608
chr5	124773264	124773764	ZNF608
chr5	124790862	124791362	ZNF608
chr5	124806364	124806864	ZNF608
chr5	124824724	124825224	ZNF608
chr5	126523624	126524124	ALDH7A1
chr5	126531534	126532034	ALDH7A1
chr5	126548533	126549033	ALDH7A1
chr5	126680111	126680611	ALDH7A1
chr5	126730743	126731243	LMNB1
chr5	126811458	126811958	LMNB1
chr5	127209031	127209531	MEGF10
chr5	127289878	127290378	MEGF10
chr5	127290445	127290945	MEGF10
chr5	127298626	127299126	MEGF10
chr5	127305474	127305974	MEGF10
chr5	127320207	127320707	MEGF10
chr5	127987312	127987812	SLC12A2
chr5	128155356	128155856	SLC12A2
chr5	128462620	128463120	SLC27A6
chr5	128536763	128537263	SLC27A6
chr5	128537615	128538115	SLC27A6
chr5	128538427	128538927	SLC27A6
chr5	129370761	129371261	ADAMTS19
chr5	129370761	129371261	ADAMTS19-AS1
chr5	129447559	129448059	ADAMTS19
chr5	129447559	129448059	ADAMTS19-AS1
chr5	129456978	129457478	ADAMTS19
chr5	129456978	129457478	ADAMTS19-AS1
chr5	129459356	129459856	ADAMTS19
chr5	129459356	129459856	ADAMTS19-AS1
chr5	129459960	129460460	ADAMTS19
chr5	129459960	129460460	ADAMTS19-AS1
chr5	129460739	129461239	ADAMTS19
chr5	129460739	129461239	ADAMTS19-AS1
chr5	129461408	129461908	ADAMTS19
chr5	129461408	129461908	ADAMTS19-AS1
chr5	129476048	129476548	ADAMTS19
chr5	129476048	129476548	ADAMTS19-AS1
chr5	129903573	129904073	CHSY3
chr5	129904153	129904653	CHSY3
chr5	129904903	129905403	CHSY3
chr5	129905767	129906267	CHSY3
chr5	129906279	129906779	CHSY3
chr5	129917262	129917762	CHSY3
chr5	129951033	129951533	CHSY3
chr5	129962848	129963348	CHSY3
chr5	129963407	129963907	CHSY3
chr5	129972761	129973261	CHSY3
chr5	129974271	129974771	CHSY3
chr5	129991740	129992240	CHSY3
chr5	131165049	131165549	LYRM7
chr5	131257214	131257714	LYRM7
chr5	131263747	131264247	LYRM7
chr5	132215244	132215744	PDLIM4
chr5	132220910	132221410	PDLIM4
chr5	132222114	132222614	PDLIM4
chr5	132225313	132225813	P4HA2
chr5	132225313	132225813	PDLIM4
chr5	132225313	132225813	SLC22A4
chr5	132254051	132254551	SLC22A4
chr5	132254565	132255065	P4HA2
chr5	132254565	132255065	PDLIM4
chr5	132254565	132255065	SLC22A4
chr5	132257376	132257876	P4HA2
chr5	132257376	132257876	SLC22A4
chr5	132258329	132258829	P4HA2
chr5	132258329	132258829	PDLIM4
chr5	132258329	132258829	SLC22A4
chr5	132259068	132259568	P4HA2
chr5	132259068	132259568	PDLIM4
chr5	132259068	132259568	SLC22A4
chr5	132260070	132260570	P4HA2
chr5	132260070	132260570	PDLIM4
chr5	132260070	132260570	SLC22A4
chr5	132260592	132261092	P4HA2
chr5	132260592	132261092	PDLIM4
chr5	132260592	132261092	SLC22A4
chr5	132263907	132264407	P4HA2
chr5	132263907	132264407	SLC22A4
chr5	132264849	132265349	P4HA2
chr5	132264849	132265349	PDLIM4
chr5	132264849	132265349	SLC22A4
chr5	132265700	132266200	P4HA2
chr5	132265700	132266200	PDLIM4
chr5	132265700	132266200	SLC22A4
chr5	132266361	132266861	P4HA2
chr5	132266361	132266861	PDLIM4
chr5	132266361	132266861	SLC22A4
chr5	132270760	132271260	P4HA2
chr5	132270760	132271260	PDLIM4
chr5	132270760	132271260	SLC22A4
chr5	132272864	132273364	P4HA2
chr5	132287835	132288335	MIR3936HG
chr5	132287835	132288335	P4HA2
chr5	132287835	132288335	PDLIM4
chr5	132287835	132288335	SLC22A4
chr5	132287835	132288335	SLC22A5
chr5	132293373	132293873	MIR3936HG
chr5	132293373	132293873	P4HA2
chr5	132293373	132293873	PDLIM4
chr5	132293373	132293873	SLC22A4
chr5	132294025	132294525	MIR3936HG
chr5	132294025	132294525	P4HA2
chr5	132294025	132294525	PDLIM4
chr5	132294025	132294525	SLC22A4
chr5	132294592	132295092	MIR3936HG
chr5	132294592	132295092	P4HA2
chr5	132294592	132295092	PDLIM4
chr5	132294592	132295092	SLC22A4
chr5	132294592	132295092	SLC22A5
chr5	132295177	132295677	MIR3936HG
chr5	132295177	132295677	P4HA2
chr5	132295177	132295677	PDLIM4
chr5	132295177	132295677	SLC22A4
chr5	132295177	132295677	SLC22A5
chr5	132295756	132296256	P4HA2
chr5	132296583	132297083	P4HA2
chr5	132296583	132297083	PDLIM4
chr5	132296583	132297083	SLC22A4
chr5	132297255	132297755	P4HA2
chr5	132354293	132354793	P4HA2
chr5	132363327	132363827	MIR3936HG
chr5	132363327	132363827	P4HA2
chr5	132363327	132363827	SLC22A4
chr5	132363327	132363827	SLC22A5
chr5	132364312	132364812	MIR3936HG
chr5	132364312	132364812	P4HA2
chr5	132364312	132364812	SLC22A4
chr5	132364312	132364812	SLC22A5
chr5	132367414	132367914	MIR3936HG
chr5	132367414	132367914	P4HA2
chr5	132367414	132367914	SLC22A4
chr5	132367414	132367914	SLC22A5
chr5	132368253	132368753	P4HA2
chr5	132370811	132371311	P4HA2
chr5	132370811	132371311	SLC22A4
chr5	132377072	132377572	SLC22A4
chr5	132386498	132386998	P4HA2
chr5	132387494	132387994	P4HA2
chr5	132387494	132387994	SLC22A4
chr5	132388056	132388556	P4HA2
chr5	132388056	132388556	SLC22A4
chr5	132388056	132388556	SLC22A5
chr5	132388906	132389406	MIR3936HG
chr5	132388906	132389406	P4HA2
chr5	132388906	132389406	SLC22A4
chr5	132388906	132389406	SLC22A5
chr5	132389601	132390101	P4HA2
chr5	132389601	132390101	SLC22A4
chr5	132410812	132411312	IRF1
chr5	132412446	132412946	IRF1
chr5	132425547	132426047	IRF1
chr5	132426469	132426969	IRF1
chr5	132427316	132427816	IRF1
chr5	132434580	132435080	IRF1
chr5	132434580	132435080	MIR3936HG
chr5	132437495	132437995	IRF1
chr5	132439472	132439972	IRF1
chr5	132439472	132439972	MIR3936HG
chr5	132439472	132439972	SLC22A5
chr5	132446610	132447110	IRF1
chr5	132446610	132447110	MIR3936HG
chr5	132446610	132447110	SLC22A5
chr5	132447511	132448011	IRF1
chr5	132466702	132467202	IRF1
chr5	132472895	132473395	IL5
chr5	132472895	132473395	IRF1
chr5	132478077	132478577	IRF1
chr5	132480484	132480984	IRF1
chr5	132481597	132482097	IRF1
chr5	132487861	132488361	IRF1
chr5	132490122	132490622	IRF1
chr5	132698427	132698927	CCNI2
chr5	132746800	132747300	SEPT8
chr5	132746800	132747300	SHROOM1
chr5	132746800	132747300	SOWAHA
chr5	132747401	132747901	IL13
chr5	132747401	132747901	SOWAHA
chr5	132753657	132754157	SEPT8
chr5	132753657	132754157	SOWAHA
chr5	132755333	132755833	CCNI2
chr5	132755333	132755833	SEPT8
chr5	132755333	132755833	SHROOM1
chr5	132755333	132755833	SOWAHA
chr5	132756036	132756536	SEPT8
chr5	132756036	132756536	SHROOM1
chr5	132756036	132756536	SOWAHA
chr5	132761973	132762473	CCNI2
chr5	132761973	132762473	SEPT8
chr5	132761973	132762473	SHROOM1
chr5	132761973	132762473	SOWAHA
chr5	132771469	132771969	CCNI2
chr5	132771469	132771969	SEPT8
chr5	132771469	132771969	SHROOM1
chr5	132771469	132771969	SOWAHA
chr5	132772071	132772571	SEPT8
chr5	132772071	132772571	SHROOM1
chr5	132772071	132772571	SOWAHA
chr5	132774056	132774556	SEPT8
chr5	132774056	132774556	SOWAHA
chr5	132775021	132775521	SEPT8
chr5	132775021	132775521	SOWAHA
chr5	132777026	132777526	SEPT8
chr5	132777026	132777526	SHROOM1
chr5	132777026	132777526	SOWAHA
chr5	132781380	132781880	CCNI2
chr5	132781380	132781880	SEPT8
chr5	132781380	132781880	SHROOM1
chr5	132781380	132781880	SOWAHA
chr5	132783176	132783676	SEPT8
chr5	132783176	132783676	SHROOM1
chr5	132783176	132783676	SOWAHA
chr5	132790175	132790675	SEPT8
chr5	132790175	132790675	SHROOM1
chr5	132790175	132790675	SOWAHA
chr5	132797633	132798133	CCNI2
chr5	132797633	132798133	SEPT8
chr5	132797633	132798133	SHROOM1
chr5	132797633	132798133	SOWAHA
chr5	132799443	132799943	SEPT8
chr5	132799443	132799943	SHROOM1
chr5	132799443	132799943	SOWAHA
chr5	132800452	132800952	SEPT8
chr5	132800452	132800952	SHROOM1
chr5	132800452	132800952	SOWAHA
chr5	132802225	132802725	SEPT8
chr5	132802225	132802725	SHROOM1
chr5	132802225	132802725	SOWAHA
chr5	132806516	132807016	SEPT8
chr5	132806516	132807016	SHROOM1
chr5	132806516	132807016	SOWAHA
chr5	132807195	132807695	CCNI2
chr5	132807195	132807695	SHROOM1
chr5	132807195	132807695	SOWAHA
chr5	132809140	132809640	SEPT8
chr5	132809140	132809640	SHROOM1
chr5	132809140	132809640	SOWAHA
chr5	132812351	132812851	SEPT8
chr5	132812351	132812851	SHROOM1
chr5	132812351	132812851	SOWAHA
chr5	132813083	132813583	CCNI2
chr5	132813083	132813583	SEPT8
chr5	132813083	132813583	SHROOM1
chr5	132813083	132813583	SOWAHA
chr5	132813839	132814339	CCNI2
chr5	132813839	132814339	SEPT8
chr5	132813839	132814339	SHROOM1
chr5	132813839	132814339	SOWAHA
chr5	132819486	132819986	CCNI2
chr5	132819486	132819986	SEPT8
chr5	132819486	132819986	SHROOM1
chr5	132819486	132819986	SOWAHA
chr5	132820041	132820541	CCNI2
chr5	132820041	132820541	SEPT8
chr5	132820041	132820541	SHROOM1
chr5	132820041	132820541	SOWAHA
chr5	132829831	132830331	SOWAHA
chr5	132830391	132830891	SEPT8
chr5	132830391	132830891	SHROOM1
chr5	132830391	132830891	SOWAHA
chr5	132830940	132831440	SEPT8
chr5	132830940	132831440	SHROOM1
chr5	132830940	132831440	SOWAHA
chr5	132831574	132832074	CCNI2
chr5	132831574	132832074	SEPT8
chr5	132831574	132832074	SHROOM1
chr5	132831574	132832074	SOWAHA
chr5	132838454	132838954	SEPT8
chr5	132849215	132849715	SEPT8
chr5	132849215	132849715	SHROOM1
chr5	132849215	132849715	SOWAHA
chr5	132854241	132854741	SEPT8
chr5	132854241	132854741	SHROOM1
chr5	132854241	132854741	SOWAHA
chr5	132884313	132884813	SEPT8
chr5	132884313	132884813	SHROOM1
chr5	132884313	132884813	SOWAHA
chr5	132939593	132940093	ZCCHC10
chr5	133027583	133028083	HSPA4
chr5	133044282	133044782	HSPA4
chr5	133044282	133044782	ZCCHC10
chr5	133051105	133051605	ZCCHC10
chr5	133075870	133076370	HSPA4
chr5	133075870	133076370	ZCCHC10
chr5	133877903	133878403	C5orf15
chr5	133878410	133878910	C5orf15
chr5	133952893	133953393	C5orf15
chr5	134026441	134026941	C5orf15
chr5	134026441	134026941	TCF7
chr5	134039439	134039939	C5orf15
chr5	134039439	134039939	TCF7
chr5	134046899	134047399	C5orf15
chr5	134046899	134047399	TCF7
chr5	134053696	134054196	C5orf15
chr5	134053696	134054196	TCF7
chr5	134058804	134059304	TCF7
chr5	134077816	134078316	TCF7
chr5	134091541	134092041	TCF7
chr5	134095812	134096312	TCF7
chr5	134097127	134097627	TCF7
chr5	134101928	134102428	TCF7
chr5	134115305	134115805	TCF7
chr5	134122519	134123019	TCF7
chr5	134127401	134127901	TCF7
chr5	134132377	134132877	PPP2CA
chr5	134149529	134150029	TCF7
chr5	134312360	134312860	UBE2B
chr5	134372825	134373325	UBE2B
chr5	134439154	134439654	JADE2
chr5	134442466	134442966	LINC01843
chr5	134511303	134511803	LINC01843
chr5	134528107	134528607	LINC01843
chr5	134541686	134542186	LINC01843
chr5	134545059	134545559	JADE2
chr5	134547937	134548437	LINC01843
chr5	134547937	134548437	SEC24A
chr5	134548627	134549127	LINC01843
chr5	134549886	134550386	LINC01843
chr5	134550474	134550974	LINC01843
chr5	134550474	134550974	SEC24A
chr5	134721685	134722185	SEC24A
chr5	134737638	134738138	CAMLG
chr5	134738167	134738667	CAMLG
chr5	134948971	134949471	C5orf66
chr5	134948971	134949471	C5orf66-AS1
chr5	134948971	134949471	PITX1
chr5	135013913	135014413	C5orf66
chr5	135013913	135014413	C5orf66-AS1
chr5	135013913	135014413	PITX1
chr5	135019282	135019782	C5orf66
chr5	135019282	135019782	C5orf66-AS1
chr5	135019282	135019782	PITX1
chr5	135021029	135021529	C5orf66
chr5	135021029	135021529	C5orf66-AS1
chr5	135021029	135021529	PITX1
chr5	135025143	135025643	C5orf66
chr5	135025143	135025643	C5orf66-AS1
chr5	135025143	135025643	PITX1
chr5	135025817	135026317	C5orf66
chr5	135025817	135026317	C5orf66-AS1
chr5	135025817	135026317	PITX1
chr5	135026592	135027092	C5orf66
chr5	135026592	135027092	C5orf66-AS1
chr5	135026592	135027092	PITX1
chr5	135027257	135027757	C5orf66
chr5	135027257	135027757	C5orf66-AS1
chr5	135027257	135027757	PITX1
chr5	135027886	135028386	C5orf66
chr5	135027886	135028386	C5orf66-AS1
chr5	135027886	135028386	PITX1
chr5	135028500	135029000	C5orf66
chr5	135028500	135029000	C5orf66-AS1
chr5	135028500	135029000	PITX1
chr5	135029016	135029516	C5orf66
chr5	135029016	135029516	C5orf66-AS1
chr5	135029016	135029516	PITX1
chr5	135030129	135030629	C5orf66
chr5	135030129	135030629	C5orf66-AS1
chr5	135030129	135030629	PITX1
chr5	135030677	135031177	C5orf66
chr5	135030677	135031177	C5orf66-AS1
chr5	135030677	135031177	PITX1
chr5	135031506	135032006	C5orf66
chr5	135031506	135032006	C5orf66-AS1
chr5	135031506	135032006	PITX1
chr5	135032692	135033192	C5orf66
chr5	135032692	135033192	C5orf66-AS1
chr5	135032692	135033192	PITX1
chr5	135033412	135033912	C5orf66
chr5	135033412	135033912	C5orf66-AS1
chr5	135033412	135033912	PITX1
chr5	135034211	135034711	C5orf66
chr5	135034211	135034711	C5orf66-AS1
chr5	135034211	135034711	PITX1
chr5	135034915	135035415	C5orf66
chr5	135034915	135035415	C5orf66-AS1
chr5	135034915	135035415	PITX1
chr5	135035692	135036192	C5orf66
chr5	135035692	135036192	C5orf66-AS1
chr5	135035692	135036192	PITX1
chr5	135037445	135037945	C5orf66
chr5	135037445	135037945	C5orf66-AS1
chr5	135037445	135037945	PITX1
chr5	135038161	135038661	C5orf66
chr5	135038161	135038661	C5orf66-AS1
chr5	135038161	135038661	PITX1
chr5	135039176	135039676	C5orf66
chr5	135039176	135039676	C5orf66-AS1
chr5	135039176	135039676	PITX1
chr5	135039779	135040279	C5orf66
chr5	135039779	135040279	C5orf66-AS1
chr5	135039779	135040279	PITX1
chr5	135040397	135040897	C5orf66
chr5	135040397	135040897	C5orf66-AS1
chr5	135040397	135040897	PITX1
chr5	135112233	135112733	C5orf66-AS1
chr5	135112233	135112733	PITX1
chr5	135135849	135136349	C5orf66-AS1
chr5	135139729	135140229	C5orf66-AS1
chr5	135994013	135994513	VTRNA2-1
chr5	136014025	136014525	VTRNA2-1
chr5	136019307	136019807	VTRNA2-1
chr5	136024173	136024673	VTRNA2-1
chr5	136025784	136026284	VTRNA2-1
chr5	136028750	136029250	VTRNA2-1
chr5	136031984	136032484	VTRNA2-1
chr5	136032514	136033014	VTRNA2-1
chr5	136052761	136053261	VTRNA2-1
chr5	136053557	136054057	VTRNA2-1
chr5	136054359	136054859	VTRNA2-1
chr5	136057669	136058169	VTRNA2-1
chr5	136058195	136058695	VTRNA2-1
chr5	136058974	136059474	VTRNA2-1
chr5	136066685	136067185	VTRNA2-1
chr5	137563279	137563779	MIR874
chr5	137564127	137564627	MIR874
chr5	137585295	137585795	MIR874
chr5	137596878	137597378	MIR874
chr5	137603422	137603922	MIR874
chr5	137604676	137605176	MIR874
chr5	137605342	137605842	MIR874
chr5	137608978	137609478	MIR874
chr5	137616033	137616533	MIR874
chr5	137622693	137623193	MIR874
chr5	137625016	137625516	MIR874
chr5	137628868	137629368	MIR874
chr5	137629494	137629994	MIR874
chr5	137630577	137631077	MIR874
chr5	137631364	137631864	MIR874
chr5	137646696	137647196	KLHL3
chr5	137646696	137647196	MIR874
chr5	137647981	137648481	MIR874
chr5	137649162	137649662	KLHL3
chr5	137649162	137649662	MIR874
chr5	137649721	137650221	KLHL3
chr5	137649721	137650221	MIR874
chr5	137653969	137654469	KLHL3
chr5	137653969	137654469	MIR874
chr5	137660325	137660825	KLHL3
chr5	137660325	137660825	MIR874
chr5	137694228	137694728	KLHL3
chr5	137694228	137694728	MIR874
chr5	137701148	137701648	KLHL3
chr5	137701148	137701648	MIR874
chr5	137727267	137727767	KLHL3
chr5	137727267	137727767	MIR874
chr5	137735867	137736367	KLHL3
chr5	137735867	137736367	MIR874
chr5	137736441	137736941	KLHL3
chr5	137736441	137736941	MIR874
chr5	138032878	138033378	LOC100130172
chr5	138241960	138242460	CDC25C
chr5	138370454	138370954	CDC25C
chr5	138374080	138374580	CDC25C
chr5	138374595	138375095	CDC25C
chr5	138391772	138392272	CDC25C
chr5	138391772	138392272	REEP2
chr5	138410975	138411475	CDC25C
chr5	138449474	138449974	REEP2
chr5	138534089	138534589	CTNNA1
chr5	138541435	138541935	CTNNA1
chr5	138565288	138565788	ETF1
chr5	138588355	138588855	CTNNA1
chr5	138593264	138593764	CTNNA1
chr5	138611399	138611899	CTNNA1
chr5	138635185	138635685	CTNNA1
chr5	138655749	138656249	CTNNA1
chr5	138661876	138662376	CTNNA1
chr5	138870631	138871131	LRRTM2
chr5	138871786	138872286	LRRTM2
chr5	138873047	138873547	LRRTM2
chr5	138873625	138874125	LRRTM2
chr5	138874175	138874675	LRRTM2
chr5	138883473	138883973	LRRTM2
chr5	138946013	138946513	LRRTM2
chr5	138953258	138953758	LRRTM2
chr5	138954845	138955345	LRRTM2
chr5	138962630	138963130	LRRTM2
chr5	138968497	138968997	LRRTM2
chr5	138974222	138974722	LRRTM2
chr5	139181888	139182388	SNORA74A
chr5	139212766	139213266	SNORA74A
chr5	139223399	139223899	SNORA74A
chr5	139384996	139385496	TMEM173
chr5	139388854	139389354	MZB1
chr5	139389864	139390364	TMEM173
chr5	139391600	139392100	TMEM173
chr5	139392506	139393006	MZB1
chr5	139392506	139393006	TMEM173
chr5	139393215	139393715	MZB1
chr5	139394871	139395371	MZB1
chr5	139403276	139403776	SLC23A1
chr5	139403276	139403776	TMEM173
chr5	139410881	139411381	SPATA24
chr5	139414456	139414956	SPATA24
chr5	139417250	139417750	SLC23A1
chr5	139417250	139417750	TMEM173
chr5	139453682	139454182	MZB1
chr5	139457980	139458480	MZB1
chr5	139458724	139459224	MZB1
chr5	139458724	139459224	TMEM173
chr5	139459352	139459852	ECSCR
chr5	139461367	139461867	ECSCR
chr5	139475348	139475848	MZB1
chr5	139475348	139475848	SLC23A1
chr5	139475348	139475848	TMEM173
chr5	139481060	139481560	MZB1
chr5	139482192	139482692	SLC23A1
chr5	139482192	139482692	TMEM173
chr5	139482828	139483328	MZB1
chr5	139482828	139483328	SLC23A1
chr5	139482828	139483328	TMEM173
chr5	139484385	139484885	SLC23A1
chr5	139484385	139484885	TMEM173
chr5	139484963	139485463	SLC23A1
chr5	139484963	139485463	TMEM173
chr5	139492801	139493301	TMEM173
chr5	139517832	139518332	TMEM173
chr5	139652400	139652900	PSD2-AS1
chr5	139697226	139697726	PSD2-AS1
chr5	139697765	139698265	PSD2-AS1
chr5	139698673	139699173	PSD2
chr5	139733652	139734152	PSD2
chr5	139787357	139787857	PSD2
chr5	139787992	139788492	PSD2
chr5	139788565	139789065	PSD2
chr5	139794997	139795497	PSD2
chr5	139795517	139796017	PSD2
chr5	139828420	139828920	PSD2
chr5	140104757	140105257	LOC101929719
chr5	140107855	140108355	MALINC1
chr5	140153812	140154312	PURA
chr5	140157635	140158135	LOC101929719
chr5	140190480	140190980	LOC101929719
chr5	140205242	140205742	PURA
chr5	140241325	140241825	LOC101929719
chr5	140261333	140261833	PFDN1
chr5	140312066	140312566	PFDN1
chr5	140402104	140402604	ANKHD1
chr5	140556011	140556511	CD14
chr5	140564384	140564884	TMCO6
chr5	140569129	140569629	IK
chr5	140569129	140569629	SLC35A4
chr5	140569129	140569629	TMCO6
chr5	140575349	140575849	CD14
chr5	140575349	140575849	WDR55
chr5	140589112	140589612	CD14
chr5	140589112	140589612	WDR55
chr5	140595288	140595788	CD14
chr5	140595288	140595788	TMCO6
chr5	140595288	140595788	WDR55
chr5	140596208	140596708	CD14
chr5	140596208	140596708	WDR55
chr5	140602071	140602571	CD14
chr5	140602071	140602571	WDR55
chr5	140602751	140603251	CD14
chr5	140602751	140603251	WDR55
chr5	140606892	140607392	CD14
chr5	140609070	140609570	CD14
chr5	140609070	140609570	WDR55
chr5	140610170	140610670	EIF4EBP3
chr5	140612026	140612526	CD14
chr5	140612026	140612526	TMCO6
chr5	140612026	140612526	WDR55
chr5	140613558	140614058	CD14
chr5	140613558	140614058	WDR55
chr5	140630888	140631388	CD14
chr5	140630888	140631388	WDR55
chr5	140633158	140633658	CD14
chr5	140633158	140633658	WDR55
chr5	140634942	140635442	TMCO6
chr5	140634942	140635442	WDR55
chr5	140639123	140639623	CD14
chr5	140639123	140639623	SLC35A4
chr5	140639123	140639623	WDR55
chr5	140663938	140664438	CD14
chr5	140663938	140664438	TMCO6
chr5	140710260	140710760	VTRNA1-1
chr5	140710962	140711462	VTRNA1-1
chr5	140926399	140926899	PCDHAC2
chr5	140966411	140966911	PCDHAC2
chr5	140999651	141000151	PCDHAC2
chr5	141001851	141002351	PCDHAC2
chr5	141002921	141003421	PCDHAC2
chr5	141018490	141018990	PCDHAC2
chr5	141040129	141040629	PCDHAC2
chr5	141041006	141041506	PCDHAC2
chr5	141422958	141423458	PCDHGC4
chr5	141475633	141476133	LOC100505658
chr5	141476375	141476875	LOC100505658
chr5	141476375	141476875	PCDHGC3
chr5	141476919	141477419	LOC100505658
chr5	141493314	141493814	LOC100505658
chr5	141507696	141508196	LOC100505658
chr5	141508998	141509498	LOC100505658
chr5	141508998	141509498	PCDHGC3
chr5	141524619	141525119	PCDHGC3
chr5	141525165	141525665	LOC100505658
chr5	141528582	141529082	LOC100505658
chr5	141528582	141529082	PCDHGC3
chr5	141557200	141557700	LOC100505658
chr5	141557756	141558256	LOC100505658
chr5	141557756	141558256	PCDHGC3
chr5	141560705	141561205	LOC100505658
chr5	141604326	141604826	ARAP3
chr5	141604326	141604826	RELL2
chr5	141605627	141606127	ARAP3
chr5	141605627	141606127	HDAC3
chr5	141681394	141681894	ARAP3
chr5	141702095	141702595	ARAP3
chr5	141702095	141702595	FCHSD1
chr5	141702708	141703208	ARAP3
chr5	141703416	141703916	ARAP3
chr5	141805894	141806394	PCDH1
chr5	141806656	141807156	PCDH1
chr5	141808518	141809018	PCDH1
chr5	141814598	141815098	PCDH1
chr5	141821646	141822146	PCDH1
chr5	141835843	141836343	PCDH1
chr5	141848641	141849141	PCDH1
chr5	141875251	141875751	PCDH1
chr5	141878501	141879001	PCDH1
chr5	141903065	141903565	PCDH12
chr5	141940981	141941481	GNPDA1
chr5	141940981	141941481	PCDH12
chr5	141941501	141942001	GNPDA1
chr5	141941501	141942001	PCDH12
chr5	141945661	141946161	GNPDA1
chr5	141951492	141951992	PCDH12
chr5	141954176	141954676	PCDH12
chr5	141958617	141959117	GNPDA1
chr5	141958617	141959117	PCDH12
chr5	141959393	141959893	GNPDA1
chr5	141968862	141969362	PCDH12
chr5	142006879	142007379	PCDH12
chr5	142014057	142014557	PCDH12
chr5	142014939	142015439	PCDH12
chr5	142015816	142016316	GNPDA1
chr5	142015816	142016316	PCDH12
chr5	142024707	142025207	GNPDA1
chr5	142024707	142025207	PCDH12
chr5	142046149	142046649	GNPDA1
chr5	142046149	142046649	PCDH12
chr5	142051873	142052373	GNPDA1
chr5	142053434	142053934	GNPDA1
chr5	142053434	142053934	PCDH12
chr5	142105889	142106389	NDFIP1
chr5	142221143	142221643	SPRY4-IT1
chr5	142222449	142222949	SPRY4-IT1
chr5	142248842	142249342	SPRY4
chr5	142248842	142249342	SPRY4-AS1
chr5	142248842	142249342	SPRY4-IT1
chr5	142279935	142280435	SPRY4
chr5	142279935	142280435	SPRY4-AS1
chr5	142279935	142280435	SPRY4-IT1
chr5	142295340	142295840	SPRY4
chr5	142295340	142295840	SPRY4-AS1
chr5	142295340	142295840	SPRY4-IT1
chr5	142310880	142311380	SPRY4-IT1
chr5	142311814	142312314	SPRY4-IT1
chr5	142313266	142313766	SPRY4
chr5	142313266	142313766	SPRY4-AS1
chr5	142313266	142313766	SPRY4-IT1
chr5	142314413	142314913	SPRY4
chr5	142314413	142314913	SPRY4-AS1
chr5	142314413	142314913	SPRY4-IT1
chr5	142319115	142319615	SPRY4
chr5	142319115	142319615	SPRY4-AS1
chr5	142319115	142319615	SPRY4-IT1
chr5	142319679	142320179	SPRY4
chr5	142319679	142320179	SPRY4-AS1
chr5	142319679	142320179	SPRY4-IT1
chr5	142321124	142321624	SPRY4
chr5	142321124	142321624	SPRY4-IT1
chr5	142322881	142323381	SPRY4
chr5	142322881	142323381	SPRY4-AS1
chr5	142322881	142323381	SPRY4-IT1
chr5	142323814	142324314	SPRY4
chr5	142323814	142324314	SPRY4-AS1
chr5	142323814	142324314	SPRY4-IT1
chr5	142324756	142325256	SPRY4
chr5	142324756	142325256	SPRY4-AS1
chr5	142324756	142325256	SPRY4-IT1
chr5	142325528	142326028	SPRY4
chr5	142325528	142326028	SPRY4-AS1
chr5	142325528	142326028	SPRY4-IT1
chr5	142326048	142326548	SPRY4
chr5	142326048	142326548	SPRY4-AS1
chr5	142326048	142326548	SPRY4-IT1
chr5	142342118	142342618	SPRY4
chr5	142342118	142342618	SPRY4-AS1
chr5	142356210	142356710	SPRY4
chr5	142356210	142356710	SPRY4-AS1
chr5	142356210	142356710	SPRY4-IT1
chr5	142356754	142357254	SPRY4
chr5	142356754	142357254	SPRY4-AS1
chr5	142356754	142357254	SPRY4-IT1
chr5	142362656	142363156	SPRY4
chr5	142362656	142363156	SPRY4-AS1
chr5	142362656	142363156	SPRY4-IT1
chr5	142364499	142364999	SPRY4
chr5	142364499	142364999	SPRY4-AS1
chr5	142389458	142389958	SPRY4-IT1
chr5	142598071	142598571	FGF1
chr5	142600479	142600979	FGF1
chr5	142601048	142601548	FGF1
chr5	142610997	142611497	FGF1
chr5	142636092	142636592	FGF1
chr5	142636600	142637100	FGF1
chr5	142644017	142644517	LINC01844
chr5	142644923	142645423	FGF1
chr5	142644923	142645423	LINC01844
chr5	142655040	142655540	FGF1
chr5	142655040	142655540	LINC01844
chr5	142655590	142656090	FGF1
chr5	142655590	142656090	LINC01844
chr5	142674430	142674930	FGF1
chr5	142674430	142674930	LINC01844
chr5	142684718	142685218	FGF1
chr5	142697344	142697844	FGF1
chr5	142697344	142697844	LINC01844
chr5	142697944	142698444	FGF1
chr5	142697944	142698444	LINC01844
chr5	142699007	142699507	FGF1
chr5	142699007	142699507	LINC01844
chr5	142717496	142717996	FGF1
chr5	142717496	142717996	LINC01844
chr5	142725991	142726491	FGF1
chr5	142725991	142726491	LINC01844
chr5	142743524	142744024	FGF1
chr5	142748050	142748550	FGF1
chr5	142751571	142752071	FGF1
chr5	142751571	142752071	LINC01844
chr5	142752954	142753454	FGF1
chr5	142752954	142753454	LINC01844
chr5	142766241	142766741	FGF1
chr5	142766241	142766741	LINC01844
chr5	142769554	142770054	ARHGAP26
chr5	142770057	142770557	ARHGAP26
chr5	142783517	142784017	ARHGAP26
chr5	142786818	142787318	ARHGAP26
chr5	142798453	142798953	ARHGAP26
chr5	142803365	142803865	ARHGAP26
chr5	142812388	142812888	ARHGAP26
chr5	142814241	142814741	LINC01844
chr5	142839593	142840093	LINC01844
chr5	142845386	142845886	ARHGAP26
chr5	142860890	142861390	ARHGAP26
chr5	142866966	142867466	ARHGAP26
chr5	143355664	143356164	NR3C1
chr5	145823975	145824475	PRELID2
chr5	145831068	145831568	PRELID2
chr5	145837641	145838141	PRELID2
chr5	147169352	147169852	PPP2R2B
chr5	147191267	147191767	STK32A
chr5	147204597	147205097	STK32A
chr5	147208170	147208670	STK32A
chr5	147216111	147216611	STK32A
chr5	147224161	147224661	STK32A
chr5	147233879	147234379	STK32A
chr5	147234718	147235218	STK32A
chr5	147240010	147240510	STK32A
chr5	147245580	147246080	STK32A
chr5	147310253	147310753	STK32A
chr5	147411637	147412137	DPYSL3
chr5	147412157	147412657	DPYSL3
chr5	147417082	147417582	DPYSL3
chr5	147426584	147427084	DPYSL3
chr5	147427728	147428228	DPYSL3
chr5	147436631	147437131	DPYSL3
chr5	147442260	147442760	DPYSL3
chr5	147446369	147446869	DPYSL3
chr5	147448708	147449208	DPYSL3
chr5	147452124	147452624	DPYSL3
chr5	147452992	147453492	DPYSL3
chr5	147453825	147454325	DPYSL3
chr5	147454408	147454908	DPYSL3
chr5	147455064	147455564	DPYSL3
chr5	147468054	147468554	DPYSL3
chr5	147468054	147468554	JAKMIP2-AS1
chr5	147472747	147473247	DPYSL3
chr5	147472747	147473247	JAKMIP2-AS1
chr5	147473430	147473930	DPYSL3
chr5	147473430	147473930	JAKMIP2-AS1
chr5	147479752	147480252	DPYSL3
chr5	147479752	147480252	JAKMIP2-AS1
chr5	147483347	147483847	DPYSL3
chr5	147483347	147483847	JAKMIP2-AS1
chr5	147484057	147484557	DPYSL3
chr5	147484057	147484557	JAKMIP2-AS1
chr5	147484947	147485447	DPYSL3
chr5	147484947	147485447	JAKMIP2-AS1
chr5	147485461	147485961	DPYSL3
chr5	147507724	147508224	DPYSL3
chr5	147507724	147508224	JAKMIP2-AS1
chr5	147508731	147509231	DPYSL3
chr5	147508731	147509231	JAKMIP2-AS1
chr5	147509297	147509797	DPYSL3
chr5	147509297	147509797	JAKMIP2-AS1
chr5	147509806	147510306	DPYSL3
chr5	147509806	147510306	JAKMIP2-AS1
chr5	147510344	147510844	DPYSL3
chr5	147510344	147510844	JAKMIP2-AS1
chr5	147530928	147531428	DPYSL3
chr5	147530928	147531428	JAKMIP2-AS1
chr5	147531500	147532000	DPYSL3
chr5	147531500	147532000	JAKMIP2-AS1
chr5	147552903	147553403	DPYSL3
chr5	147552903	147553403	JAKMIP2-AS1
chr5	147553752	147554252	DPYSL3
chr5	147553752	147554252	JAKMIP2-AS1
chr5	147554318	147554818	DPYSL3
chr5	147554318	147554818	JAKMIP2-AS1
chr5	147558379	147558879	DPYSL3
chr5	147576914	147577414	DPYSL3
chr5	147576914	147577414	JAKMIP2-AS1
chr5	147578365	147578865	DPYSL3
chr5	147578365	147578865	JAKMIP2-AS1
chr5	148826200	148826700	ADRB2
chr5	148827730	148828230	ADRB2
chr5	148842658	148843158	ADRB2
chr5	148844610	148845110	ADRB2
chr5	148848386	148848886	ADRB2
chr5	148849437	148849937	ADRB2
chr5	148965800	148966300	MIR584
chr5	148965800	148966300	SH3TC2-DT
chr5	149016242	149016742	MIR584
chr5	149016242	149016742	SH3TC2-DT
chr5	149062456	149062956	ABLIM3
chr5	149134407	149134907	ABLIM3
chr5	149134407	149134907	MIR584
chr5	149141195	149141695	MIR584
chr5	149150368	149150868	MIR584
chr5	149151557	149152057	ABLIM3
chr5	149151557	149152057	MIR584
chr5	149152263	149152763	ABLIM3
chr5	149154561	149155061	SH3TC2-DT
chr5	149174225	149174725	ABLIM3
chr5	149174225	149174725	AFAP1L1
chr5	149212037	149212537	ABLIM3
chr5	149212037	149212537	AFAP1L1
chr5	149227159	149227659	ABLIM3
chr5	149265550	149266050	AFAP1L1
chr5	149272217	149272717	AFAP1L1
chr5	149272776	149273276	AFAP1L1
chr5	149273515	149274015	AFAP1L1
chr5	149283755	149284255	AFAP1L1
chr5	149284432	149284932	AFAP1L1
chr5	149288456	149288956	AFAP1L1
chr5	149289103	149289603	AFAP1L1
chr5	149298896	149299396	AFAP1L1
chr5	149299583	149300083	AFAP1L1
chr5	149304688	149305188	AFAP1L1
chr5	149307404	149307904	AFAP1L1
chr5	149334100	149334600	AFAP1L1
chr5	149465046	149465546	CSNK1A1
chr5	149561737	149562237	ARHGEF37
chr5	149561737	149562237	CSNK1A1
chr5	149628204	149628704	CSNK1A1
chr5	149639666	149640166	PPARGC1B
chr5	149730002	149730502	MIR378A
chr5	149730966	149731466	MIR378A
chr5	149731535	149732035	PPARGC1B
chr5	149774190	149774690	PPARGC1B
chr5	149782413	149782913	MIR378A
chr5	149782413	149782913	PPARGC1B
chr5	150026560	150027060	CSF1R
chr5	150030644	150031144	CSF1R
chr5	150047060	150047560	CSF1R
chr5	150047722	150048222	CSF1R
chr5	150049446	150049946	CSF1R
chr5	150051348	150051848	CSF1R
chr5	150053991	150054491	CSF1R
chr5	150053991	150054491	TIGD6
chr5	150055276	150055776	CSF1R
chr5	150056989	150057489	CSF1R
chr5	150056989	150057489	PDGFRB
chr5	150057856	150058356	CSF1R
chr5	150057856	150058356	PDGFRB
chr5	150057856	150058356	TIGD6
chr5	150058630	150059130	SLC26A2
chr5	150068843	150069343	CSF1R
chr5	150068843	150069343	PDGFRB
chr5	150070229	150070729	CSF1R
chr5	150070733	150071233	CSF1R
chr5	150107419	150107919	CSF1R
chr5	150107945	150108445	CSF1R
chr5	150108866	150109366	CSF1R
chr5	150109895	150110395	CSF1R
chr5	150111119	150111619	CSF1R
chr5	150111119	150111619	PDGFRB
chr5	150112294	150112794	CSF1R
chr5	150112294	150112794	PDGFRB
chr5	150113244	150113744	CSF1R
chr5	150113244	150113744	PDGFRB
chr5	150113908	150114408	CSF1R
chr5	150113908	150114408	PDGFRB
chr5	150114926	150115426	CSF1R
chr5	150114926	150115426	PDGFRB
chr5	150115626	150116126	CSF1R
chr5	150123088	150123588	CSF1R
chr5	150123915	150124415	CSF1R
chr5	150124948	150125448	CSF1R
chr5	150125740	150126240	CSF1R
chr5	150125740	150126240	PDGFRB
chr5	150126452	150126952	CSF1R
chr5	150134227	150134727	CSF1R
chr5	150134227	150134727	PDGFRB
chr5	150137254	150137754	CDX1
chr5	150137254	150137754	PDGFRB
chr5	150137907	150138407	CDX1
chr5	150137907	150138407	PDGFRB
chr5	150138697	150139197	CSF1R
chr5	150138697	150139197	PDGFRB
chr5	150139746	150140246	CDX1
chr5	150139746	150140246	PDGFRB
chr5	150140973	150141473	PDGFRB
chr5	150141726	150142226	PDGFRB
chr5	150142282	150142782	CSF1R
chr5	150142282	150142782	PDGFRB
chr5	150142882	150143382	CDX1
chr5	150142882	150143382	PDGFRB
chr5	150147872	150148372	PDGFRB
chr5	150150960	150151460	CSF1R
chr5	150150960	150151460	PDGFRB
chr5	150152152	150152652	CSF1R
chr5	150152152	150152652	PDGFRB
chr5	150153120	150153620	PDGFRB
chr5	150153983	150154483	CSF1R
chr5	150153983	150154483	PDGFRB
chr5	150154666	150155166	CSF1R
chr5	150154666	150155166	PDGFRB
chr5	150155577	150156077	CSF1R
chr5	150156190	150156690	CDX1
chr5	150157020	150157520	CDX1
chr5	150157020	150157520	PDGFRB
chr5	150157562	150158062	CDX1
chr5	150157562	150158062	PDGFRB
chr5	150158487	150158987	CDX1
chr5	150158487	150158987	PDGFRB
chr5	150159005	150159505	CDX1
chr5	150159005	150159505	PDGFRB
chr5	150159589	150160089	CDX1
chr5	150159589	150160089	PDGFRB
chr5	150160122	150160622	CDX1
chr5	150160122	150160622	PDGFRB
chr5	150161539	150162039	CSF1R
chr5	150161539	150162039	PDGFRB
chr5	150163220	150163720	CDX1
chr5	150163220	150163720	PDGFRB
chr5	150164064	150164564	CDX1
chr5	150164577	150165077	PDGFRB
chr5	150168693	150169193	CSF1R
chr5	150176919	150177419	CDX1
chr5	150176919	150177419	PDGFRB
chr5	150180062	150180562	CSF1R
chr5	150180062	150180562	PDGFRB
chr5	150245347	150245847	ARSI
chr5	150249713	150250213	PDGFRB
chr5	150254556	150255056	PDGFRB
chr5	150264031	150264531	CDX1
chr5	150295031	150295531	ARSI
chr5	150300973	150301473	ARSI
chr5	150307586	150308086	ARSI
chr5	150319088	150319588	TCOF1
chr5	150328988	150329488	TCOF1
chr5	150339162	150339662	TCOF1
chr5	150341349	150341849	ARSI
chr5	150352735	150353235	TCOF1
chr5	150355761	150356261	ARSI
chr5	150381362	150381862	ARSI
chr5	150395291	150395791	TCOF1
chr5	150411139	150411639	CD74
chr5	150411780	150412280	CD74
chr5	150412739	150413239	NDST1-AS1
chr5	150412739	150413239	RPS14
chr5	150428120	150428620	ARSI
chr5	150428120	150428620	TCOF1
chr5	150434485	150434985	ARSI
chr5	150434485	150434985	TCOF1
chr5	150449507	150450007	CD74
chr5	150464439	150464939	NDST1-AS1
chr5	150469632	150470132	NDST1-AS1
chr5	150473021	150473521	NDST1-AS1
chr5	150477414	150477914	CD74
chr5	150477414	150477914	NDST1-AS1
chr5	150477414	150477914	RPS14
chr5	150485615	150486115	NDST1-AS1
chr5	150486276	150486776	NDST1
chr5	150487270	150487770	CD74
chr5	150489995	150490495	NDST1-AS1
chr5	150497523	150498023	NDST1-AS1
chr5	150501698	150502198	SYNPO
chr5	150509650	150510150	SYNPO
chr5	150510383	150510883	SYNPO
chr5	150511724	150512224	NDST1-AS1
chr5	150511724	150512224	SYNPO
chr5	150512352	150512852	NDST1
chr5	150512352	150512852	NDST1-AS1
chr5	150512352	150512852	SYNPO
chr5	150513415	150513915	SYNPO
chr5	150514898	150515398	NDST1
chr5	150514898	150515398	NDST1-AS1
chr5	150514898	150515398	SYNPO
chr5	150515430	150515930	NDST1
chr5	150515430	150515930	NDST1-AS1
chr5	150515430	150515930	SYNPO
chr5	150515994	150516494	NDST1
chr5	150515994	150516494	NDST1-AS1
chr5	150515994	150516494	SYNPO
chr5	150519578	150520078	SYNPO
chr5	150540879	150541379	NDST1-AS1
chr5	150540879	150541379	SYNPO
chr5	150567287	150567787	MYOZ3
chr5	150567287	150567787	NDST1
chr5	150567287	150567787	NDST1-AS1
chr5	150567287	150567787	SYNPO
chr5	150589530	150590030	MYOZ3
chr5	150589530	150590030	SYNPO
chr5	150590208	150590708	MYOZ3
chr5	150590208	150590708	SYNPO
chr5	150590888	150591388	MYOZ3
chr5	150590888	150591388	SYNPO
chr5	150593940	150594440	MYOZ3
chr5	150593940	150594440	SYNPO
chr5	150595645	150596145	MYOZ3
chr5	150595645	150596145	SYNPO
chr5	150596511	150597011	MYOZ3
chr5	150596511	150597011	SYNPO
chr5	150597076	150597576	MYOZ3
chr5	150597076	150597576	SYNPO
chr5	150597680	150598180	MYOZ3
chr5	150597680	150598180	SYNPO
chr5	150599459	150599959	MYOZ3
chr5	150599459	150599959	SYNPO
chr5	150600047	150600547	MYOZ3
chr5	150600047	150600547	SYNPO
chr5	150600838	150601338	SYNPO
chr5	150601827	150602327	MYOZ3
chr5	150601827	150602327	SYNPO
chr5	150602991	150603491	SYNPO
chr5	150605364	150605864	SYNPO
chr5	150609854	150610354	SYNPO
chr5	150611012	150611512	MYOZ3
chr5	150611012	150611512	SYNPO
chr5	150612351	150612851	SYNPO
chr5	150614938	150615438	SYNPO
chr5	150617235	150617735	MYOZ3
chr5	150617235	150617735	SYNPO
chr5	150618172	150618672	SYNPO
chr5	150618706	150619206	MYOZ3
chr5	150618706	150619206	SYNPO
chr5	150619298	150619798	MYOZ3
chr5	150619298	150619798	SYNPO
chr5	150623628	150624128	MYOZ3
chr5	150623628	150624128	SYNPO
chr5	150624399	150624899	MYOZ3
chr5	150624399	150624899	SYNPO
chr5	150625156	150625656	MYOZ3
chr5	150625156	150625656	SYNPO
chr5	150625901	150626401	MYOZ3
chr5	150625901	150626401	SYNPO
chr5	150626924	150627424	MYOZ3
chr5	150626924	150627424	SYNPO
chr5	150629095	150629595	SYNPO
chr5	150632558	150633058	MYOZ3
chr5	150632558	150633058	SYNPO
chr5	150636630	150637130	SYNPO
chr5	150637588	150638088	MYOZ3
chr5	150637588	150638088	SYNPO
chr5	150638459	150638959	MYOZ3
chr5	150638459	150638959	SYNPO
chr5	150638969	150639469	MYOZ3
chr5	150638969	150639469	SYNPO
chr5	150639734	150640234	SYNPO
chr5	150640467	150640967	MYOZ3
chr5	150640467	150640967	SYNPO
chr5	150641219	150641719	MYOZ3
chr5	150641219	150641719	SYNPO
chr5	150641822	150642322	MYOZ3
chr5	150641822	150642322	SYNPO
chr5	150642521	150643021	MYOZ3
chr5	150642521	150643021	SYNPO
chr5	150643643	150644143	MYOZ3
chr5	150655980	150656480	SYNPO
chr5	150657130	150657630	MYOZ3
chr5	150657130	150657630	SYNPO
chr5	150657990	150658490	SYNPO
chr5	150658746	150659246	SYNPO
chr5	150660529	150661029	SYNPO
chr5	150664876	150665376	SYNPO
chr5	150671654	150672154	MYOZ3
chr5	150671654	150672154	SYNPO
chr5	150672344	150672844	MYOZ3
chr5	150672344	150672844	SYNPO
chr5	150673130	150673630	MYOZ3
chr5	150673130	150673630	SYNPO
chr5	150673941	150674441	MYOZ3
chr5	150673941	150674441	SYNPO
chr5	150674519	150675019	MYOZ3
chr5	150674519	150675019	SYNPO
chr5	150675153	150675653	MYOZ3
chr5	150675153	150675653	SYNPO
chr5	150731620	150732120	SMIM3
chr5	150734469	150734969	SMIM3
chr5	150763245	150763745	DCTN4
chr5	150763245	150763745	SMIM3
chr5	150764623	150765123	SMIM3
chr5	150780285	150780785	SMIM3
chr5	150780982	150781482	SMIM3
chr5	150790208	150790708	SMIM3
chr5	150946311	150946811	ZNF300
chr5	150999629	151000129	TNIP1
chr5	151004384	151004884	TNIP1
chr5	151005259	151005759	TNIP1
chr5	151005944	151006444	TNIP1
chr5	151024355	151024855	TNIP1
chr5	151026100	151026600	TNIP1
chr5	151026606	151027106	TNIP1
chr5	151028764	151029264	TNIP1
chr5	151029292	151029792	TNIP1
chr5	151029807	151030307	TNIP1
chr5	151034682	151035182	TNIP1
chr5	151037740	151038240	TNIP1
chr5	151038251	151038751	TNIP1
chr5	151040121	151040621	TNIP1
chr5	151059836	151060336	TNIP1
chr5	151063156	151063656	TNIP1
chr5	151064138	151064638	TNIP1
chr5	151068000	151068500	TNIP1
chr5	151068565	151069065	TNIP1
chr5	151079705	151080205	TNIP1
chr5	151084334	151084834	TNIP1
chr5	151085403	151085903	TNIP1
chr5	151086003	151086503	TNIP1
chr5	151092685	151093185	TNIP1
chr5	151093363	151093863	TNIP1
chr5	151093993	151094493	TNIP1
chr5	151104844	151105344	TNIP1
chr5	151106852	151107352	ANXA6
chr5	151108588	151109088	TNIP1
chr5	151131311	151131811	ANXA6
chr5	151138818	151139318	CCDC69
chr5	151141448	151141948	TNIP1
chr5	151155305	151155805	CCDC69
chr5	151213317	151213817	CCDC69
chr5	151213317	151213817	GM2A
chr5	151214113	151214613	CCDC69
chr5	151214113	151214613	GM2A
chr5	151215133	151215633	GM2A
chr5	151221507	151222007	CCDC69
chr5	151223068	151223568	CCDC69
chr5	151234683	151235183	CCDC69
chr5	151577585	151578085	CLMAT3
chr5	151693849	151694349	ATOX1
chr5	151696384	151696884	CLMAT3
chr5	151699077	151699577	CLMAT3
chr5	151699077	151699577	G3BP1
chr5	151699077	151699577	SPARC
chr5	151718567	151719067	G3BP1
chr5	151718567	151719067	SPARC
chr5	151739787	151740287	CLMAT3
chr5	151805879	151806379	G3BP1
chr5	151850277	151850777	ATOX1
chr5	154138605	154139105	GALNT10
chr5	154163524	154164024	GALNT10
chr5	154196683	154197183	GALNT10
chr5	154200005	154200505	GALNT10
chr5	154202692	154203192	GALNT10
chr5	154231476	154231976	GALNT10
chr5	154241057	154241557	GALNT10
chr5	154241835	154242335	GALNT10
chr5	154242393	154242893	GALNT10
chr5	154243707	154244207	GALNT10
chr5	154244349	154244849	GALNT10
chr5	154256926	154257426	GALNT10
chr5	154260158	154260658	GALNT10
chr5	154263866	154264366	GALNT10
chr5	154267477	154267977	GALNT10
chr5	154286364	154286864	GALNT10
chr5	154288220	154288720	GALNT10
chr5	154647255	154647755	MIR1303
chr5	154682404	154682904	MIR1303
chr5	154685698	154686198	LARP1
chr5	154685698	154686198	MIR1303
chr5	154691407	154691907	MIR1303
chr5	154762259	154762759	MIR1303
chr5	154835163	154835663	CNOT8
chr5	154835163	154835663	FAXDC2
chr5	156913919	156914419	TIMD4
chr5	156973961	156974461	TIMD4
chr5	157025323	157025823	TIMD4
chr5	157099954	157100454	ITK
chr5	157109031	157109531	ITK
chr5	157180608	157181108	CYFIP2
chr5	157180608	157181108	ITK
chr5	157190622	157191122	CYFIP2
chr5	157193708	157194208	CYFIP2
chr5	157193708	157194208	ITK
chr5	157196018	157196518	CYFIP2
chr5	157198201	157198701	CYFIP2
chr5	157198201	157198701	ITK
chr5	157215014	157215514	CYFIP2
chr5	157215014	157215514	ITK
chr5	157215014	157215514	MED7
chr5	157221876	157222376	CYFIP2
chr5	157221876	157222376	ITK
chr5	157248337	157248837	CYFIP2
chr5	157248337	157248837	MED7
chr5	157253421	157253921	CYFIP2
chr5	157266891	157267391	CYFIP2
chr5	157269010	157269510	CYFIP2
chr5	157271701	157272201	CYFIP2
chr5	157272345	157272845	CYFIP2
chr5	157273001	157273501	CYFIP2
chr5	157303585	157304085	CYFIP2
chr5	157306698	157307198	CYFIP2
chr5	157384866	157385366	NIPAL4
chr5	157387509	157388009	NIPAL4
chr5	157464412	157464912	NIPAL4
chr5	157511569	157512069	NIPAL4
chr5	157512180	157512680	NIPAL4
chr5	157516063	157516563	NIPAL4
chr5	157516874	157517374	NIPAL4
chr5	157523939	157524439	ADAM19
chr5	157528261	157528761	ADAM19
chr5	157541003	157541503	NIPAL4
chr5	157543704	157544204	NIPAL4
chr5	157548436	157548936	NIPAL4
chr5	159001196	159001696	LINC02202
chr5	159002957	159003457	EBF1
chr5	159002957	159003457	LINC02202
chr5	159003600	159004100	LINC02202
chr5	159011731	159012231	EBF1
chr5	159011731	159012231	LINC02202
chr5	159012284	159012784	LINC02202
chr5	159013022	159013522	LINC02202
chr5	159017806	159018306	EBF1
chr5	159017806	159018306	LINC02202
chr5	159021701	159022201	EBF1
chr5	159021701	159022201	LINC02202
chr5	159034443	159034943	LINC02202
chr5	159038730	159039230	EBF1
chr5	159038730	159039230	LINC02202
chr5	159049779	159050279	LINC02202
chr5	159050739	159051239	LINC02202
chr5	159052397	159052897	LINC02202
chr5	159056210	159056710	EBF1
chr5	159056210	159056710	LINC02202
chr5	159057949	159058449	LINC02202
chr5	159058649	159059149	LINC02202
chr5	159060545	159061045	LINC02202
chr5	159061347	159061847	EBF1
chr5	159061347	159061847	LINC02202
chr5	159061860	159062360	EBF1
chr5	159061860	159062360	LINC02202
chr5	159072898	159073398	LINC02202
chr5	159090817	159091317	LINC02202
chr5	159094789	159095289	LINC02202
chr5	159095606	159096106	LINC02202
chr5	159096736	159097236	EBF1
chr5	159096736	159097236	LINC02202
chr5	159097653	159098153	EBF1
chr5	159097653	159098153	LINC02202
chr5	159099047	159099547	LINC02202
chr5	159099622	159100122	LINC02202
chr5	159100257	159100757	EBF1
chr5	159100257	159100757	LINC02202
chr5	159100834	159101334	EBF1
chr5	159100834	159101334	LINC02202
chr5	159101420	159101920	EBF1
chr5	159101420	159101920	LINC02202
chr5	159103960	159104460	EBF1
chr5	159103960	159104460	LINC02202
chr5	159106431	159106931	EBF1
chr5	159106431	159106931	LINC02202
chr5	159133015	159133515	EBF1
chr5	159133015	159133515	LINC02202
chr5	159178937	159179437	EBF1
chr5	159178937	159179437	LINC02202
chr5	160274810	160275310	C1QTNF2
chr5	160284421	160284921	C1QTNF2
chr5	160298134	160298634	C1QTNF2
chr5	160311609	160312109	C1QTNF2
chr5	160312354	160312854	C1QTNF2
chr5	160345276	160345776	C1QTNF2
chr5	160353493	160353993	C1QTNF2
chr5	160353493	160353993	PTTG1
chr5	160361762	160362262	C1QTNF2
chr5	160361762	160362262	PTTG1
chr5	160362274	160362774	C1QTNF2
chr5	160362274	160362774	PTTG1
chr5	160363128	160363628	C1QTNF2
chr5	160363128	160363628	PTTG1
chr5	160364949	160365449	C1QTNF2
chr5	160364949	160365449	PTTG1
chr5	160366131	160366631	C1QTNF2
chr5	160366131	160366631	PTTG1
chr5	160369388	160369888	C1QTNF2
chr5	160370381	160370881	MIR3142HG
chr5	160370381	160370881	PTTG1
chr5	160422091	160422591	C1QTNF2
chr5	160439051	160439551	MIR3142HG
chr5	160442862	160443362	MIR3142HG
chr5	160452010	160452510	MIR3142HG
chr5	160452810	160453310	MIR3142HG
chr5	160454753	160455253	MIR3142HG
chr5	160458428	160458928	MIR3142HG
chr5	160459073	160459573	MIR3142HG
chr5	160459073	160459573	ZBED8
chr5	160463334	160463834	MIR3142HG
chr5	160464075	160464575	MIR3142HG
chr5	160466984	160467484	MIR3142HG
chr5	160467853	160468353	C1QTNF2
chr5	160467853	160468353	MIR3142HG
chr5	160469521	160470021	MIR3142HG
chr5	160470669	160471169	MIR3142HG
chr5	160470669	160471169	PTTG1
chr5	160471688	160472188	MIR3142HG
chr5	160477494	160477994	MIR3142HG
chr5	160477494	160477994	ZBED8
chr5	160480868	160481368	MIR3142HG
chr5	160497789	160498289	MIR3142HG
chr5	160506579	160507079	MIR3142HG
chr5	160923748	160924248	LINC02159
chr5	160930306	160930806	LINC02159
chr5	160931140	160931640	LINC02159
chr5	160932191	160932691	LINC02159
chr5	160935522	160936022	LINC02159
chr5	160936778	160937278	LINC02159
chr5	160937462	160937962	LINC02159
chr5	163407235	163407735	CCNG1
chr5	163433278	163433778	CCNG1
chr5	163437788	163438288	HMMR
chr5	163459861	163460361	HMMR
chr5	163461438	163461938	NUDCD2
chr5	163505295	163505795	HMMR
chr5	167197916	167198416	TENM2
chr5	167285631	167286131	TENM2
chr5	167294927	167295427	TENM2
chr5	168269294	168269794	WWC1
chr5	168288196	168288696	WWC1
chr5	168292280	168292780	WWC1
chr5	168292786	168293286	WWC1
chr5	168295479	168295979	WWC1
chr5	168299360	168299860	WWC1
chr5	168305488	168305988	WWC1
chr5	168311262	168311762	WWC1
chr5	168312285	168312785	WWC1
chr5	168314910	168315410	WWC1
chr5	168324945	168325445	WWC1
chr5	168334634	168335134	WWC1
chr5	168362400	168362900	WWC1
chr5	168382851	168383351	WWC1
chr5	168387193	168387693	WWC1
chr5	168654112	168654612	PANK3
chr5	169296394	169296894	SLIT3
chr5	169344528	169345028	SLIT3
chr5	169350716	169351216	SLIT3
chr5	169637544	169638044	DOCK2
chr5	169647203	169647703	DOCK2
chr5	169895844	169896344	INSYN2B
chr5	169902440	169902940	INSYN2B
chr5	169904578	169905078	INSYN2B
chr5	169909701	169910201	INSYN2B
chr5	169954797	169955297	INSYN2B
chr5	169956778	169957278	INSYN2B
chr5	169972925	169973425	INSYN2B
chr5	169975117	169975617	INSYN2B
chr5	169978506	169979006	INSYN2B
chr5	169980003	169980503	INSYN2B
chr5	170148776	170149276	FOXI1
chr5	170150989	170151489	FOXI1
chr5	170154238	170154738	FOXI1
chr5	170173648	170174148	FOXI1
chr5	170177635	170178135	FOXI1
chr5	170184004	170184504	FOXI1
chr5	170195990	170196490	FOXI1
chr5	170238413	170238913	LINC01366
chr5	170287461	170287961	LINC01366
chr5	170289714	170290214	LINC01366
chr5	170300623	170301123	KCNIP1
chr5	170302488	170302988	LINC01366
chr5	170303011	170303511	CTD-2270F17.1
chr5	170303011	170303511	LINC01366
chr5	170306300	170306800	LINC01366
chr5	170307494	170307994	KCNIP1
chr5	170307494	170307994	LINC01366
chr5	170308012	170308512	KCNIP1
chr5	170308012	170308512	LINC01366
chr5	170312646	170313146	KCNIP1
chr5	170312646	170313146	LINC01366
chr5	170315127	170315627	LINC01366
chr5	170331106	170331606	CTD-2270F17.1
chr5	170331714	170332214	LINC01366
chr5	170348195	170348695	LINC01366
chr5	170363596	170364096	KCNIP1
chr5	170389162	170389662	LINC01366
chr5	170428430	170428930	LINC01366
chr5	171450459	171450959	FGF18
chr5	171451399	171451899	FGF18
chr5	171480392	171480892	FGF18
chr5	171483767	171484267	FGF18
chr5	171493962	171494462	FGF18
chr5	171494720	171495220	FGF18
chr5	171495984	171496484	FGF18
chr5	171496493	171496993	FGF18
chr5	172111224	172111724	STK10
chr5	172114740	172115240	STK10
chr5	172129127	172129627	STK10
chr5	172131123	172131623	STK10
chr5	172133305	172133805	STK10
chr5	172150399	172150899	STK10
chr5	172173608	172174108	STK10
chr5	172175243	172175743	STK10
chr5	172355038	172355538	SH3PXD2B
chr5	172355038	172355538	UBTD2
chr5	172355759	172356259	SH3PXD2B
chr5	172361520	172362020	SH3PXD2B
chr5	172365412	172365912	SH3PXD2B
chr5	172379420	172379920	SH3PXD2B
chr5	172383820	172384320	SH3PXD2B
chr5	172399042	172399542	SH3PXD2B
chr5	172402471	172402971	SH3PXD2B
chr5	172403122	172403622	SH3PXD2B
chr5	172403804	172404304	SH3PXD2B
chr5	172407143	172407643	SH3PXD2B
chr5	172407773	172408273	SH3PXD2B
chr5	172410800	172411300	SH3PXD2B
chr5	172411445	172411945	SH3PXD2B
chr5	172411969	172412469	SH3PXD2B
chr5	172412611	172413111	SH3PXD2B
chr5	172413840	172414340	SH3PXD2B
chr5	172414492	172414992	SH3PXD2B
chr5	172415061	172415561	SH3PXD2B
chr5	172415841	172416341	SH3PXD2B
chr5	172416420	172416920	SH3PXD2B
chr5	172418278	172418778	SH3PXD2B
chr5	172419131	172419631	SH3PXD2B
chr5	172419746	172420246	SH3PXD2B
chr5	172420651	172421151	SH3PXD2B
chr5	172425113	172425613	SH3PXD2B
chr5	172426013	172426513	SH3PXD2B
chr5	172428350	172428850	SH3PXD2B
chr5	172429198	172429698	SH3PXD2B
chr5	172429747	172430247	SH3PXD2B
chr5	172430253	172430753	SH3PXD2B
chr5	172431182	172431682	SH3PXD2B
chr5	172434292	172434792	SH3PXD2B
chr5	172437341	172437841	SH3PXD2B
chr5	172438325	172438825	SH3PXD2B
chr5	172439411	172439911	SH3PXD2B
chr5	172440513	172441013	SH3PXD2B
chr5	172441123	172441623	SH3PXD2B
chr5	172443449	172443949	SH3PXD2B
chr5	172444033	172444533	SH3PXD2B
chr5	172444565	172445065	SH3PXD2B
chr5	172445686	172446186	SH3PXD2B
chr5	172446394	172446894	SH3PXD2B
chr5	172446986	172447486	SH3PXD2B
chr5	172448232	172448732	SH3PXD2B
chr5	172448858	172449358	SH3PXD2B
chr5	172450931	172451431	SH3PXD2B
chr5	172451625	172452125	SH3PXD2B
chr5	172452379	172452879	SH3PXD2B
chr5	172453070	172453570	SH3PXD2B
chr5	172454285	172454785	SH3PXD2B
chr5	172454882	172455382	SH3PXD2B
chr5	172455635	172456135	SH3PXD2B
chr5	172478890	172479390	SH3PXD2B
chr5	172559016	172559516	NEURL1B
chr5	172602848	172603348	NEURL1B
chr5	172603386	172603886	NEURL1B
chr5	172607332	172607832	NEURL1B
chr5	172641594	172642094	NEURL1B
chr5	172659782	172660282	MIR5003
chr5	172659782	172660282	NEURL1B
chr5	172672712	172673212	DUSP1
chr5	172672712	172673212	NEURL1B
chr5	172678828	172679328	DUSP1
chr5	172688375	172688875	DUSP1
chr5	172688375	172688875	NEURL1B
chr5	172695444	172695944	DUSP1
chr5	172695444	172695944	NEURL1B
chr5	172696463	172696963	DUSP1
chr5	172696463	172696963	MIR5003
chr5	172696463	172696963	NEURL1B
chr5	172697423	172697923	DUSP1
chr5	172697423	172697923	NEURL1B
chr5	172698989	172699489	DUSP1
chr5	172699825	172700325	DUSP1
chr5	172699825	172700325	NEURL1B
chr5	172712955	172713455	DUSP1
chr5	172712955	172713455	NEURL1B
chr5	172716042	172716542	LOC101928093
chr5	172716725	172717225	DUSP1
chr5	172716725	172717225	LOC101928093
chr5	172721760	172722260	DUSP1
chr5	172721760	172722260	NEURL1B
chr5	172732939	172733439	DUSP1
chr5	172732939	172733439	NEURL1B
chr5	172733453	172733953	DUSP1
chr5	172733453	172733953	NEURL1B
chr5	172734227	172734727	NEURL1B
chr5	172734953	172735453	DUSP1
chr5	172740663	172741163	LOC101928093
chr5	172742341	172742841	DUSP1
chr5	172748205	172748705	DUSP1
chr5	172748205	172748705	LOC101928093
chr5	172749725	172750225	DUSP1
chr5	172758021	172758521	DUSP1
chr5	172764530	172765030	DUSP1
chr5	172765106	172765606	DUSP1
chr5	172767447	172767947	DUSP1
chr5	172767447	172767947	LOC101928093
chr5	172768439	172768939	DUSP1
chr5	172768439	172768939	LOC101928093
chr5	172768947	172769447	DUSP1
chr5	172770436	172770936	DUSP1
chr5	172770969	172771469	DUSP1
chr5	172771907	172772407	DUSP1
chr5	172771907	172772407	LOC101928093
chr5	172772538	172773038	DUSP1
chr5	172772538	172773038	LOC101928093
chr5	172773190	172773690	DUSP1
chr5	172773190	172773690	LOC101928093
chr5	172774507	172775007	DUSP1
chr5	172775455	172775955	DUSP1
chr5	172775455	172775955	LOC101928093
chr5	172777416	172777916	DUSP1
chr5	172777416	172777916	LOC101928093
chr5	172778147	172778647	DUSP1
chr5	172778147	172778647	LOC101928093
chr5	172788395	172788895	DUSP1
chr5	172789050	172789550	DUSP1
chr5	172789050	172789550	LOC101928093
chr5	172789628	172790128	DUSP1
chr5	172793840	172794340	DUSP1
chr5	172793840	172794340	LOC101928093
chr5	172794665	172795165	DUSP1
chr5	172795291	172795791	DUSP1
chr5	172796053	172796553	DUSP1
chr5	172797881	172798381	DUSP1
chr5	172798419	172798919	DUSP1
chr5	172798419	172798919	LOC101928093
chr5	172800085	172800585	DUSP1
chr5	172800085	172800585	LOC101928093
chr5	172801059	172801559	DUSP1
chr5	172805663	172806163	DUSP1
chr5	172805663	172806163	LOC101928093
chr5	172806215	172806715	DUSP1
chr5	172807119	172807619	DUSP1
chr5	172807119	172807619	LOC101928093
chr5	172807878	172808378	DUSP1
chr5	172810923	172811423	LOC101928093
chr5	172820048	172820548	DUSP1
chr5	172820048	172820548	LOC101928093
chr5	172828854	172829354	DUSP1
chr5	172835221	172835721	DUSP1
chr5	172836621	172837121	DUSP1
chr5	172837661	172838161	DUSP1
chr5	172840065	172840565	DUSP1
chr5	172853522	172854022	DUSP1
chr5	172854367	172854867	DUSP1
chr5	172855429	172855929	DUSP1
chr5	172858300	172858800	DUSP1
chr5	172858919	172859419	DUSP1
chr5	172862397	172862897	DUSP1
chr5	172864716	172865216	DUSP1
chr5	172867311	172867811	DUSP1
chr5	172868412	172868912	DUSP1
chr5	172869099	172869599	DUSP1
chr5	172869685	172870185	DUSP1
chr5	172870272	172870772	DUSP1
chr5	172871201	172871701	DUSP1
chr5	172871908	172872408	DUSP1
chr5	172887697	172888197	RPL26L1
chr5	172890915	172891415	RPL26L1
chr5	172910101	172910601	RPL26L1
chr5	172910763	172911263	RPL26L1
chr5	173301657	173302157	STC2
chr5	173807276	173807776	CPEB4
chr5	173807807	173808307	CPEB4
chr5	173820485	173820985	CPEB4
chr5	173825143	173825643	CPEB4
chr5	173826036	173826536	CPEB4
chr5	173887423	173887923	CPEB4
chr5	173887968	173888468	CPEB4
chr5	173888590	173889090	CPEB4
chr5	173889633	173890133	CPEB4
chr5	173890184	173890684	CPEB4
chr5	173892753	173893253	CPEB4
chr5	173893374	173893874	CPEB4
chr5	173894920	173895420	CPEB4
chr5	173896571	173897071	C5orf47
chr5	173914505	173915005	CPEB4
chr5	173920034	173920534	CPEB4
chr5	173920538	173921038	CPEB4
chr5	173969529	173970029	CPEB4
chr5	173971229	173971729	C5orf47
chr5	174625909	174626409	MSX2
chr5	174670261	174670761	MSX2
chr5	174718369	174718869	MSX2
chr5	174720854	174721354	MSX2
chr5	174724802	174725302	MSX2
chr5	174735898	174736398	MSX2
chr5	175590436	175590936	HRH2
chr5	175670877	175671377	HRH2
chr5	175689492	175689992	HRH2
chr5	175690930	175691430	HRH2
chr5	175696520	175697020	HRH2
chr5	175718756	175719256	HRH2
chr5	176365381	176365881	ARL10
chr5	176529923	176530423	CDHR2
chr5	176529923	176530423	RNF44
chr5	176532143	176532643	RNF44
chr5	176533774	176534274	CDHR2
chr5	176533774	176534274	RNF44
chr5	176534774	176535274	CDHR2
chr5	176534774	176535274	RNF44
chr5	176535329	176535829	CDHR2
chr5	176535329	176535829	RNF44
chr5	176536421	176536921	CDHR2
chr5	176537200	176537700	CDHR2
chr5	176537200	176537700	RNF44
chr5	176537737	176538237	CDHR2
chr5	176540906	176541406	CDHR2
chr5	176541412	176541912	CDHR2
chr5	176541412	176541912	RNF44
chr5	176542188	176542688	CDHR2
chr5	176542188	176542688	RNF44
chr5	176620138	176620638	SNCB
chr5	176657996	176658496	SNCB
chr5	176743513	176744013	UNC5A
chr5	176744128	176744628	UNC5A
chr5	176817731	176818231	UNC5A
chr5	176851723	176852223	UNC5A
chr5	176852323	176852823	UNC5A
chr5	176895579	176896079	HK3
chr5	176901685	176902185	HK3
chr5	176908900	176909400	HK3
chr5	176934333	176934833	UIMC1
chr5	176994633	176995133	HK3
chr5	177021715	177022215	ZNF346
chr5	177022432	177022932	UIMC1
chr5	177194329	177194829	NSD1
chr5	177300240	177300740	RGS14
chr5	177302541	177303041	RGS14
chr5	177303502	177304002	RGS14
chr5	177306924	177307424	RGS14
chr5	177327907	177328407	RGS14
chr5	177339338	177339838	PRELID1
chr5	177339338	177339838	RGS14
chr5	177357656	177358156	PRELID1
chr5	177357656	177358156	PRR7
chr5	177358664	177359164	RGS14
chr5	177363071	177363571	RGS14
chr5	177370621	177371121	PRR7-AS1
chr5	177372224	177372724	PRELID1
chr5	177372224	177372724	PRR7
chr5	177372224	177372724	RGS14
chr5	177389237	177389737	PRR7
chr5	177389237	177389737	RGS14
chr5	177390425	177390925	RGS14
chr5	177404299	177404799	PRR7
chr5	177404299	177404799	RGS14
chr5	177404908	177405408	PDLIM7
chr5	177405777	177406277	RGS14
chr5	177412477	177412977	PRR7
chr5	177412477	177412977	RGS14
chr5	177425456	177425956	PRR7
chr5	177425456	177425956	RGS14
chr5	177426222	177426722	PRR7
chr5	177426222	177426722	RGS14
chr5	177428651	177429151	RGS14
chr5	177429300	177429800	DOK3
chr5	177429300	177429800	RGS14
chr5	177431370	177431870	PRR7
chr5	177431370	177431870	RGS14
chr5	177432181	177432681	PRR7
chr5	177432181	177432681	RGS14
chr5	177440129	177440629	GRK6
chr5	177440129	177440629	PRR7-AS1
chr5	177441397	177441897	PRR7-AS1
chr5	177445959	177446459	RGS14
chr5	177446478	177446978	PRR7-AS1
chr5	177447147	177447647	PRR7-AS1
chr5	177450726	177451226	PRR7-AS1
chr5	177454362	177454862	PDLIM7
chr5	177454362	177454862	PRR7
chr5	177456254	177456754	PRR7
chr5	177457511	177458011	DBN1
chr5	177457511	177458011	PDLIM7
chr5	177471773	177472273	DBN1
chr5	177471773	177472273	PDLIM7
chr5	177474990	177475490	PDLIM7
chr5	177478231	177478731	PDLIM7
chr5	177478898	177479398	DBN1
chr5	177478898	177479398	PDLIM7
chr5	177479686	177480186	DBN1
chr5	177493974	177494474	PDLIM7
chr5	177494523	177495023	DBN1
chr5	177494523	177495023	PDLIM7
chr5	177495430	177495930	DBN1
chr5	177495430	177495930	PDLIM7
chr5	177496000	177496500	PDLIM7
chr5	177496672	177497172	DBN1
chr5	177496672	177497172	PDLIM7
chr5	177497403	177497903	PDLIM7
chr5	177497935	177498435	DBN1
chr5	177497935	177498435	PDLIM7
chr5	177510674	177511174	DOK3
chr5	177513083	177513583	DOK3
chr5	177537547	177538047	DBN1
chr5	177537547	177538047	PDLIM7
chr5	177538125	177538625	DBN1
chr5	177538125	177538625	PDLIM7
chr5	177539340	177539840	DBN1
chr5	177539340	177539840	PDLIM7
chr5	177545378	177545878	DBN1
chr5	177545378	177545878	PDLIM7
chr5	177546366	177546866	DBN1
chr5	177546366	177546866	PDLIM7
chr5	177561255	177561755	PDLIM7
chr5	177586356	177586856	DOK3
chr5	178115019	178115519	N4BP3
chr5	178125464	178125964	N4BP3
chr5	178223683	178224183	RMND5B
chr5	178655324	178655824	ZNF354A
chr5	178664085	178664585	ZNF354A
chr5	178826704	178827204	ZFP2
chr5	178826704	178827204	ZNF354A
chr5	178829959	178830459	ZFP2
chr5	178829959	178830459	ZNF354A
chr5	178839299	178839799	ZFP2
chr5	178941407	178941907	ZNF454
chr5	179257349	179257849	ADAMTS2
chr5	179258225	179258725	ADAMTS2
chr5	179264321	179264821	ADAMTS2
chr5	179264881	179265381	ADAMTS2
chr5	179265570	179266070	ADAMTS2
chr5	179267483	179267983	ADAMTS2
chr5	179269798	179270298	ADAMTS2
chr5	179270808	179271308	ADAMTS2
chr5	179271713	179272213	ADAMTS2
chr5	179272276	179272776	ADAMTS2
chr5	179272967	179273467	ADAMTS2
chr5	179273506	179274006	ADAMTS2
chr5	179275847	179276347	ADAMTS2
chr5	179300827	179301327	ADAMTS2
chr5	179310015	179310515	ADAMTS2
chr5	179314070	179314570	ADAMTS2
chr5	179314863	179315363	ADAMTS2
chr5	179319853	179320353	ADAMTS2
chr5	179320426	179320926	ADAMTS2
chr5	179325424	179325924	ADAMTS2
chr5	179326010	179326510	ADAMTS2
chr5	179326578	179327078	ADAMTS2
chr5	179334093	179334593	ADAMTS2
chr5	179342628	179343128	ADAMTS2
chr5	179343849	179344349	ADAMTS2
chr5	179344605	179345105	ADAMTS2
chr5	179345225	179345725	ADAMTS2
chr5	179345883	179346383	ADAMTS2
chr5	179352865	179353365	ADAMTS2
chr5	179356094	179356594	ADAMTS2
chr5	179356601	179357101	ADAMTS2
chr5	179377367	179377867	ADAMTS2
chr5	179404255	179404755	ADAMTS2
chr5	179475204	179475704	RUFY1
chr5	179494037	179494537	RUFY1
chr5	179608093	179608593	CANX
chr5	179679102	179679602	CANX
chr5	179697735	179698235	CANX
chr5	179731924	179732424	LTC4S
chr5	179747693	179748193	MAML1
chr5	179765300	179765800	LTC4S
chr5	179777816	179778316	LTC4S
chr5	179791324	179791824	LTC4S
chr5	179791863	179792363	LTC4S
chr5	179792628	179793128	LTC4S
chr5	179792628	179793128	MAML1
chr5	179793650	179794150	LTC4S
chr5	179793650	179794150	MAML1
chr5	179803852	179804352	LTC4S
chr5	179819468	179819968	LTC4S
chr5	179876505	179877005	LTC4S
chr5	180069786	180070286	RNF130
chr5	180070895	180071395	RNF130
chr5	180081115	180081615	RNF130
chr5	180093618	180094118	RNF130
chr5	180134975	180135475	RNF130
chr5	180160750	180161250	RNF130
chr5	180174092	180174592	RASGEF1C
chr5	180291898	180292398	MAPK9
chr5	180292405	180292905	MAPK9
chr5	180313606	180314106	MAPK9
chr5	180451835	180452335	GFPT2
chr5	180622745	180623245	FLT4
chr5	180623310	180623810	FLT4
chr5	180626877	180627377	FLT4
chr5	180632339	180632839	FLT4
chr5	180636321	180636821	FLT4
chr5	180643436	180643936	FLT4
chr5	180645396	180645896	FLT4
chr5	180785615	180786115	MGAT1
chr5	180789831	180790331	HEIH
chr5	180801588	180802088	MGAT1
chr5	180802117	180802617	MGAT1
chr5	180802625	180803125	MGAT1
chr5	180803635	180804135	LINC00847
chr5	180803635	180804135	MGAT1
chr5	180803635	180804135	ZFP62
chr5	180804359	180804859	ZFP62
chr5	180805124	180805624	HEIH
chr5	180805124	180805624	LINC00847
chr5	180805124	180805624	MGAT1
chr5	180809668	180810168	ZFP62
chr5	180810363	180810863	ZFP62
chr5	180811532	180812032	LINC00847
chr5	180811532	180812032	MGAT1
chr5	180814177	180814677	MGAT1
chr5	180815326	180815826	LINC00847
chr5	180816319	180816819	MGAT1
chr5	180816862	180817362	LINC00847
chr5	180816862	180817362	MGAT1
chr5	180820990	180821490	HEIH
chr5	180820990	180821490	LINC00847
chr5	180820990	180821490	MGAT1
chr5	180823934	180824434	LINC00847
chr5	180823934	180824434	MGAT1
chr5	180826066	180826566	LINC00847
chr5	180826066	180826566	MGAT1
chr5	180829132	180829632	LINC00847
chr5	180829132	180829632	MGAT1
chr5	180830053	180830553	LINC00847
chr5	180830741	180831241	MGAT1
chr5	180860519	180861019	ZFP62
chr5	180873770	180874270	HEIH
chr5	180873770	180874270	LINC00847
chr5	180873770	180874270	MGAT1
chr6	390832	391332	IRF4
chr6	391555	392055	IRF4
chr6	392141	392641	IRF4
chr6	392767	393267	IRF4
chr6	393801	394301	IRF4
chr6	396020	396520	IRF4
chr6	404520	405020	IRF4
chr6	422695	423195	IRF4
chr6	452960	453460	IRF4
chr6	474722	475222	IRF4
chr6	483972	484472	IRF4
chr6	487928	488428	IRF4
chr6	490554	491054	IRF4
chr6	491235	491735	IRF4
chr6	585294	585794	HUS1B
chr6	593736	594236	EXOC2
chr6	595550	596050	EXOC2
chr6	597229	597729	EXOC2
chr6	597999	598499	EXOC2
chr6	607990	608490	EXOC2
chr6	610797	611297	EXOC2
chr6	611307	611807	EXOC2
chr6	621266	621766	EXOC2
chr6	622184	622684	EXOC2
chr6	624877	625377	EXOC2
chr6	678412	678912	EXOC2
chr6	681860	682360	EXOC2
chr6	683992	684492	EXOC2
chr6	684762	685262	EXOC2
chr6	692330	692830	EXOC2
chr6	699433	699933	EXOC2
chr6	706617	707117	EXOC2
chr6	710648	711148	EXOC2
chr6	711220	711720	EXOC2
chr6	712732	713232	EXOC2
chr6	713392	713892	EXOC2
chr6	716147	716647	EXOC2
chr6	1221102	1221602	FOXQ1
chr6	1226349	1226849	FOXQ1
chr6	1227845	1228345	FOXQ1
chr6	1242315	1242815	FOXQ1
chr6	1279012	1279512	FOXQ1
chr6	1286050	1286550	FOXQ1
chr6	1309521	1310021	FOXF2
chr6	1309521	1310021	FOXQ1
chr6	1309521	1310021	MIR6720
chr6	1310910	1311410	FOXF2
chr6	1310910	1311410	FOXQ1
chr6	1310910	1311410	MIR6720
chr6	1311761	1312261	FOXF2
chr6	1311761	1312261	FOXQ1
chr6	1311761	1312261	MIR6720
chr6	1312772	1313272	FOXF2
chr6	1312772	1313272	FOXQ1
chr6	1312772	1313272	MIR6720
chr6	1313564	1314064	FOXF2
chr6	1313564	1314064	FOXQ1
chr6	1313564	1314064	MIR6720
chr6	1315349	1315849	FOXF2
chr6	1315349	1315849	FOXQ1
chr6	1315349	1315849	MIR6720
chr6	1316278	1316778	FOXF2
chr6	1316278	1316778	FOXQ1
chr6	1316278	1316778	MIR6720
chr6	1317448	1317948	FOXF2
chr6	1317448	1317948	FOXQ1
chr6	1321707	1322207	FOXF2
chr6	1321707	1322207	FOXQ1
chr6	1321707	1322207	MIR6720
chr6	1322624	1323124	FOXF2
chr6	1322624	1323124	FOXQ1
chr6	1322624	1323124	MIR6720
chr6	1325632	1326132	FOXF2
chr6	1325632	1326132	FOXQ1
chr6	1325632	1326132	MIR6720
chr6	1326397	1326897	FOXF2
chr6	1326397	1326897	FOXQ1
chr6	1326397	1326897	MIR6720
chr6	1327698	1328198	FOXF2
chr6	1363201	1363701	FOXF2
chr6	1363201	1363701	FOXQ1
chr6	1363201	1363701	MIR6720
chr6	1364039	1364539	FOXF2
chr6	1364039	1364539	FOXQ1
chr6	1364039	1364539	MIR6720
chr6	1365639	1366139	FOXF2
chr6	1365639	1366139	FOXQ1
chr6	1365639	1366139	MIR6720
chr6	1366617	1367117	FOXF2
chr6	1366617	1367117	FOXQ1
chr6	1366617	1367117	MIR6720
chr6	1367292	1367792	FOXF2
chr6	1367292	1367792	FOXQ1
chr6	1367292	1367792	MIR6720
chr6	1378090	1378590	FOXF2
chr6	1378090	1378590	FOXQ1
chr6	1381285	1381785	FOXF2
chr6	1381285	1381785	FOXQ1
chr6	1381285	1381785	MIR6720
chr6	1381792	1382292	FOXF2
chr6	1381792	1382292	FOXQ1
chr6	1381792	1382292	MIR6720
chr6	1382803	1383303	FOXF2
chr6	1382803	1383303	FOXQ1
chr6	1382803	1383303	MIR6720
chr6	1383424	1383924	FOXF2
chr6	1383424	1383924	FOXQ1
chr6	1383424	1383924	MIR6720
chr6	1383969	1384469	FOXF2
chr6	1383969	1384469	FOXQ1
chr6	1383969	1384469	MIR6720
chr6	1384502	1385002	FOXF2
chr6	1384502	1385002	FOXQ1
chr6	1384502	1385002	MIR6720
chr6	1385089	1385589	FOXF2
chr6	1385089	1385589	FOXQ1
chr6	1385089	1385589	MIR6720
chr6	1386111	1386611	FOXF2
chr6	1386111	1386611	FOXQ1
chr6	1386111	1386611	MIR6720
chr6	1386867	1387367	FOXF2
chr6	1386867	1387367	FOXQ1
chr6	1386867	1387367	MIR6720
chr6	1387734	1388234	FOXF2
chr6	1387734	1388234	FOXQ1
chr6	1387734	1388234	MIR6720
chr6	1388355	1388855	FOXF2
chr6	1388355	1388855	FOXQ1
chr6	1388355	1388855	MIR6720
chr6	1389218	1389718	FOXF2
chr6	1389218	1389718	FOXQ1
chr6	1389218	1389718	MIR6720
chr6	1390254	1390754	FOXF2
chr6	1390254	1390754	FOXQ1
chr6	1390254	1390754	MIR6720
chr6	1391755	1392255	FOXF2
chr6	1391755	1392255	FOXQ1
chr6	1391755	1392255	MIR6720
chr6	1392266	1392766	FOXF2
chr6	1392266	1392766	FOXQ1
chr6	1392266	1392766	MIR6720
chr6	1392839	1393339	FOXF2
chr6	1392839	1393339	FOXQ1
chr6	1392839	1393339	MIR6720
chr6	1393659	1394159	FOXF2
chr6	1393659	1394159	FOXQ1
chr6	1393659	1394159	MIR6720
chr6	1394459	1394959	FOXF2
chr6	1394459	1394959	FOXQ1
chr6	1394459	1394959	MIR6720
chr6	1395445	1395945	FOXF2
chr6	1395445	1395945	FOXQ1
chr6	1395445	1395945	MIR6720
chr6	1396094	1396594	FOXF2
chr6	1396094	1396594	FOXQ1
chr6	1396094	1396594	MIR6720
chr6	1396929	1397429	FOXF2
chr6	1396929	1397429	FOXQ1
chr6	1396929	1397429	MIR6720
chr6	1398170	1398670	FOXF2
chr6	1399292	1399792	FOXF2
chr6	1399292	1399792	FOXQ1
chr6	1399292	1399792	MIR6720
chr6	1402082	1402582	FOXF2
chr6	1402082	1402582	FOXQ1
chr6	1404050	1404550	FOXF2
chr6	1404050	1404550	FOXQ1
chr6	1404050	1404550	MIR6720
chr6	1406616	1407116	FOXF2
chr6	1406616	1407116	FOXQ1
chr6	1406616	1407116	MIR6720
chr6	1407586	1408086	FOXF2
chr6	1407586	1408086	FOXQ1
chr6	1407586	1408086	MIR6720
chr6	1408344	1408844	FOXF2
chr6	1408344	1408844	FOXQ1
chr6	1408344	1408844	MIR6720
chr6	1412859	1413359	FOXF2
chr6	1412859	1413359	MIR6720
chr6	1418706	1419206	FOXF2
chr6	1418706	1419206	MIR6720
chr6	1424224	1424724	FOXF2
chr6	1424224	1424724	MIR6720
chr6	1426321	1426821	FOXF2
chr6	1426321	1426821	MIR6720
chr6	1436671	1437171	FOXF2
chr6	1436671	1437171	MIR6720
chr6	1461271	1461771	FOXF2
chr6	1461271	1461771	MIR6720
chr6	1477401	1477901	FOXF2
chr6	1477401	1477901	MIR6720
chr6	1478898	1479398	FOXF2
chr6	1478898	1479398	MIR6720
chr6	1479659	1480159	FOXF2
chr6	1479659	1480159	MIR6720
chr6	1523892	1524392	FOXC1
chr6	1523892	1524392	FOXCUT
chr6	1526235	1526735	FOXC1
chr6	1526235	1526735	FOXCUT
chr6	1575101	1575601	FOXC1
chr6	1596194	1596694	FOXC1
chr6	1596194	1596694	FOXCUT
chr6	1596823	1597323	FOXC1
chr6	1596823	1597323	FOXCUT
chr6	1597405	1597905	FOXC1
chr6	1597405	1597905	FOXCUT
chr6	1597914	1598414	FOXC1
chr6	1597914	1598414	FOXCUT
chr6	1599018	1599518	FOXC1
chr6	1599018	1599518	FOXCUT
chr6	1600209	1600709	FOXC1
chr6	1600209	1600709	FOXCUT
chr6	1600807	1601307	FOXC1
chr6	1600807	1601307	FOXCUT
chr6	1601340	1601840	FOXC1
chr6	1601340	1601840	FOXCUT
chr6	1601995	1602495	FOXC1
chr6	1601995	1602495	FOXCUT
chr6	1602986	1603486	FOXC1
chr6	1602986	1603486	FOXCUT
chr6	1603671	1604171	FOXC1
chr6	1603671	1604171	FOXCUT
chr6	1604261	1604761	FOXC1
chr6	1604261	1604761	FOXCUT
chr6	1604860	1605360	FOXC1
chr6	1604860	1605360	FOXCUT
chr6	1605527	1606027	FOXC1
chr6	1605527	1606027	FOXCUT
chr6	1606116	1606616	FOXC1
chr6	1606116	1606616	FOXCUT
chr6	1606695	1607195	FOXC1
chr6	1606695	1607195	FOXCUT
chr6	1607476	1607976	FOXC1
chr6	1607476	1607976	FOXCUT
chr6	1608253	1608753	FOXC1
chr6	1608253	1608753	FOXCUT
chr6	1608948	1609448	FOXC1
chr6	1608948	1609448	FOXCUT
chr6	1609553	1610053	FOXC1
chr6	1609553	1610053	FOXCUT
chr6	1610266	1610766	FOXC1
chr6	1610266	1610766	FOXCUT
chr6	1613787	1614287	FOXC1
chr6	1614833	1615333	FOXC1
chr6	1614833	1615333	FOXCUT
chr6	1615569	1616069	FOXC1
chr6	1615569	1616069	FOXCUT
chr6	1616190	1616690	FOXC1
chr6	1616190	1616690	FOXCUT
chr6	1616822	1617322	FOXC1
chr6	1616822	1617322	FOXCUT
chr6	1617372	1617872	FOXC1
chr6	1617372	1617872	FOXCUT
chr6	1617961	1618461	FOXC1
chr6	1617961	1618461	FOXCUT
chr6	1618544	1619044	FOXC1
chr6	1618544	1619044	FOXCUT
chr6	1619420	1619920	FOXC1
chr6	1619420	1619920	FOXCUT
chr6	1619934	1620434	FOXC1
chr6	1619934	1620434	FOXCUT
chr6	1620435	1620935	FOXC1
chr6	1620435	1620935	FOXCUT
chr6	1621308	1621808	FOXC1
chr6	1621308	1621808	FOXCUT
chr6	1622352	1622852	FOXC1
chr6	1622352	1622852	FOXCUT
chr6	1623388	1623888	FOXC1
chr6	1623388	1623888	FOXCUT
chr6	1624001	1624501	FOXC1
chr6	1624001	1624501	FOXCUT
chr6	1624726	1625226	FOXC1
chr6	1624726	1625226	FOXCUT
chr6	1625359	1625859	FOXC1
chr6	1625359	1625859	FOXCUT
chr6	1625983	1626483	FOXC1
chr6	1625983	1626483	FOXCUT
chr6	1627087	1627587	FOXC1
chr6	1627087	1627587	FOXCUT
chr6	1628713	1629213	FOXC1
chr6	1628713	1629213	FOXCUT
chr6	1629300	1629800	FOXC1
chr6	1629300	1629800	FOXCUT
chr6	1630606	1631106	FOXC1
chr6	1630606	1631106	FOXCUT
chr6	1634182	1634682	FOXC1
chr6	1634182	1634682	FOXCUT
chr6	1635148	1635648	FOXC1
chr6	1635148	1635648	FOXCUT
chr6	1636328	1636828	FOXC1
chr6	1636328	1636828	FOXCUT
chr6	1637181	1637681	FOXC1
chr6	1637181	1637681	FOXCUT
chr6	1667208	1667708	FOXC1
chr6	1667208	1667708	FOXCUT
chr6	1672337	1672837	FOXC1
chr6	1672337	1672837	FOXCUT
chr6	1672970	1673470	FOXC1
chr6	1672970	1673470	FOXCUT
chr6	1679183	1679683	FOXC1
chr6	1679183	1679683	FOXCUT
chr6	1685965	1686465	FOXC1
chr6	1685965	1686465	FOXCUT
chr6	1686811	1687311	FOXC1
chr6	1686811	1687311	FOXCUT
chr6	1695502	1696002	FOXC1
chr6	1695502	1696002	FOXCUT
chr6	1696057	1696557	FOXC1
chr6	1696057	1696557	FOXCUT
chr6	1698455	1698955	FOXC1
chr6	1698455	1698955	FOXCUT
chr6	1701746	1702246	FOXC1
chr6	1701746	1702246	FOXCUT
chr6	1702292	1702792	FOXC1
chr6	1702292	1702792	FOXCUT
chr6	1702960	1703460	FOXC1
chr6	1702960	1703460	FOXCUT
chr6	2157460	2157960	GMDS
chr6	2166803	2167303	GMDS
chr6	2193874	2194374	GMDS
chr6	2193874	2194374	GMDS-DT
chr6	2196010	2196510	GMDS
chr6	2197322	2197822	GMDS
chr6	2534442	2534942	LINC01600
chr6	2560804	2561304	LINC01600
chr6	2606237	2606737	LINC01600
chr6	2608798	2609298	LINC01600
chr6	2611085	2611585	LINC01600
chr6	2612115	2612615	LINC01600
chr6	2614812	2615312	LINC01600
chr6	2622694	2623194	LINC01600
chr6	2623271	2623771	LINC01600
chr6	2624091	2624591	LINC01600
chr6	2630341	2630841	LINC01600
chr6	2630966	2631466	LINC01600
chr6	2633817	2634317	LINC01600
chr6	2634386	2634886	LINC01600
chr6	2635154	2635654	LINC01600
chr6	2698827	2699327	LINC01600
chr6	2726237	2726737	WRNIP1
chr6	2732731	2733231	WRNIP1
chr6	2800020	2800520	WRNIP1
chr6	2841601	2842101	MIR4645
chr6	2841601	2842101	SERPINB1
chr6	2841601	2842101	SERPINB9
chr6	2841601	2842101	WRNIP1
chr6	2842123	2842623	MIR4645
chr6	2842123	2842623	SERPINB9
chr6	2846874	2847374	MIR4645
chr6	2846874	2847374	SERPINB9
chr6	2846874	2847374	WRNIP1
chr6	2853628	2854128	SERPINB1
chr6	2853628	2854128	SERPINB9
chr6	2853628	2854128	WRNIP1
chr6	2854444	2854944	MIR4645
chr6	2854444	2854944	SERPINB1
chr6	2854444	2854944	SERPINB9
chr6	2854964	2855464	MIR4645
chr6	2854964	2855464	SERPINB9
chr6	2857386	2857886	MIR4645
chr6	2857386	2857886	SERPINB9
chr6	2858075	2858575	MIR4645
chr6	2858075	2858575	SERPINB9
chr6	2858762	2859262	WRNIP1
chr6	2872292	2872792	MIR4645
chr6	2875134	2875634	MIR4645
chr6	2875768	2876268	MIR4645
chr6	2875768	2876268	SERPINB1
chr6	2875768	2876268	SERPINB9
chr6	2876402	2876902	MIR4645
chr6	2876402	2876902	SERPINB1
chr6	2876402	2876902	SERPINB9
chr6	2877982	2878482	SERPINB9
chr6	2900927	2901427	LINC01011
chr6	2902744	2903244	LINC01011
chr6	2902744	2903244	MIR4645
chr6	2902744	2903244	SERPINB1
chr6	2902744	2903244	SERPINB9
chr6	2903248	2903748	LINC01011
chr6	2903248	2903748	MIR4645
chr6	2903248	2903748	SERPINB1
chr6	2919011	2919511	MIR4645
chr6	2951706	2952206	MIR4645
chr6	2960284	2960784	LINC01011
chr6	2960284	2960784	SERPINB9
chr6	2970305	2970805	SERPINB9
chr6	2981567	2982067	LINC01011
chr6	2981567	2982067	RIPK1
chr6	2981567	2982067	SERPINB9
chr6	2982366	2982866	LINC01011
chr6	2986091	2986591	SERPINB9
chr6	2987170	2987670	SERPINB9
chr6	2988329	2988829	LINC01011
chr6	2988329	2988829	SERPINB9
chr6	2998943	2999443	LINC01011
chr6	3023124	3023624	RIPK1
chr6	3023707	3024207	LINC01011
chr6	3023707	3024207	RIPK1
chr6	3024668	3025168	LINC01011
chr6	3025829	3026329	LINC01011
chr6	3026746	3027246	RIPK1
chr6	3054183	3054683	LINC01011
chr6	3063614	3064114	TUBB2A
chr6	3108508	3109008	TUBB2A
chr6	3109098	3109598	TUBB2A
chr6	3138266	3138766	TUBB2A
chr6	3139305	3139805	RIPK1
chr6	3139305	3139805	TUBB2A
chr6	3157367	3157867	RIPK1
chr6	3157367	3157867	TUBB2A
chr6	3158176	3158676	TUBB2A
chr6	3159861	3160361	TUBB2A
chr6	3163395	3163895	RIPK1
chr6	3163395	3163895	TUBB2A
chr6	3194615	3195115	TUBB2A
chr6	3209743	3210243	TUBB2A
chr6	3237626	3238126	TUBB2A
chr6	3247580	3248080	TUBB2A
chr6	3282031	3282531	PSMG4
chr6	3282031	3282531	TUBB2B
chr6	3289191	3289691	TUBB2B
chr6	3455322	3455822	SLC22A23
chr6	3535693	3536193	SLC22A23
chr6	3697574	3698074	PXDC1
chr6	3732443	3732943	PXDC1
chr6	3740805	3741305	PXDC1
chr6	3742365	3742865	PXDC1
chr6	3742868	3743368	PXDC1
chr6	3746247	3746747	PXDC1
chr6	3748223	3748723	PXDC1
chr6	3749293	3749793	PXDC1
chr6	3749852	3750352	FAM50B
chr6	3749852	3750352	PXDC1
chr6	3750475	3750975	FAM50B
chr6	3750475	3750975	PXDC1
chr6	3751043	3751543	PXDC1
chr6	3751796	3752296	FAM50B
chr6	3751796	3752296	PXDC1
chr6	3752465	3752965	FAM50B
chr6	3752465	3752965	PXDC1
chr6	3753397	3753897	FAM50B
chr6	3753397	3753897	PXDC1
chr6	3759530	3760030	PXDC1
chr6	3773612	3774112	FAM50B
chr6	3773612	3774112	PXDC1
chr6	3789673	3790173	FAM50B
chr6	3796042	3796542	FAM50B
chr6	3796042	3796542	PXDC1
chr6	3797544	3798044	PXDC1
chr6	3802173	3802673	PXDC1
chr6	3803721	3804221	FAM50B
chr6	3803721	3804221	PXDC1
chr6	3805689	3806189	PXDC1
chr6	3808856	3809356	FAM50B
chr6	3808856	3809356	PXDC1
chr6	3820478	3820978	FAM50B
chr6	3820478	3820978	PXDC1
chr6	3825392	3825892	FAM50B
chr6	3825392	3825892	PXDC1
chr6	3825935	3826435	FAM50B
chr6	3825935	3826435	PXDC1
chr6	3835171	3835671	PXDC1
chr6	3839222	3839722	FAM50B
chr6	3839222	3839722	PXDC1
chr6	3841637	3842137	PXDC1
chr6	3844012	3844512	FAM50B
chr6	3844012	3844512	PXDC1
chr6	3847625	3848125	FAM50B
chr6	3847625	3848125	PXDC1
chr6	3848392	3848892	FAM50B
chr6	3848392	3848892	PXDC1
chr6	3868374	3868874	FAM50B
chr6	3888100	3888600	FAM50B
chr6	3888710	3889210	FAM50B
chr6	4023944	4024444	C6orf201
chr6	4027817	4028317	C6orf201
chr6	4577410	4577910	KU-MEL-3
chr6	4585606	4586106	KU-MEL-3
chr6	4611388	4611888	KU-MEL-3
chr6	4644872	4645372	KU-MEL-3
chr6	4672791	4673291	KU-MEL-3
chr6	5082561	5083061	PPP1R3G
chr6	5084106	5084606	PPP1R3G
chr6	5084653	5085153	PPP1R3G
chr6	5085555	5086055	PPP1R3G
chr6	5094354	5094854	PPP1R3G
chr6	5132670	5133170	PPP1R3G
chr6	5190495	5190995	LYRM4
chr6	5287557	5288057	LYRM4
chr6	5657967	5658467	LOC101927950
chr6	5671041	5671541	LOC101927950
chr6	5672051	5672551	LOC101927950
chr6	5673242	5673742	LOC101927950
chr6	5674693	5675193	LOC101927950
chr6	5699048	5699548	LOC101927950
chr6	5718239	5718739	LOC101927950
chr6	5724157	5724657	LOC101927950
chr6	5932802	5933302	NRN1
chr6	5996040	5996540	NRN1
chr6	5999066	5999566	NRN1
chr6	6006777	6007277	NRN1
chr6	6494664	6495164	LY86
chr6	6495770	6496270	LY86
chr6	6503110	6503610	LY86
chr6	6508689	6509189	LY86
chr6	6509193	6509693	LY86
chr6	6538372	6538872	LY86
chr6	6543182	6543682	LY86
chr6	6546165	6546665	LY86
chr6	6546978	6547478	LY86
chr6	6556506	6557006	LY86
chr6	6563317	6563817	LY86
chr6	6579248	6579748	LY86
chr6	6588418	6588918	LY86
chr6	6592150	6592650	LY86
chr6	6592672	6593172	LY86
chr6	6593879	6594379	LY86
chr6	6599279	6599779	LY86
chr6	6636858	6637358	LY86
chr6	6659609	6660109	LY86
chr6	6682159	6682659	LY86
chr6	7469296	7469796	DSP
chr6	7540527	7541027	DSP
chr6	7541229	7541729	DSP
chr6	7541777	7542277	DSP
chr6	7542888	7543388	DSP
chr6	7618268	7618768	SNRNP48
chr6	7640828	7641328	DSP
chr6	7725738	7726238	BMP6
chr6	7726299	7726799	BMP6
chr6	10316273	10316773	TFAP2A-AS1
chr6	10382821	10383321	LINC00518
chr6	10382821	10383321	TFAP2A
chr6	10383356	10383856	LINC00518
chr6	10383356	10383856	TFAP2A
chr6	10383356	10383856	TFAP2A-AS1
chr6	10384247	10384747	LINC00518
chr6	10384247	10384747	TFAP2A
chr6	10384957	10385457	LINC00518
chr6	10384957	10385457	TFAP2A
chr6	10386137	10386637	LINC00518
chr6	10386137	10386637	TFAP2A
chr6	10395841	10396341	LINC00518
chr6	10395841	10396341	TFAP2A
chr6	10397966	10398466	LINC00518
chr6	10397966	10398466	TFAP2A
chr6	10397966	10398466	TFAP2A-AS1
chr6	10399646	10400146	LINC00518
chr6	10399646	10400146	TFAP2A
chr6	10401761	10402261	LINC00518
chr6	10401761	10402261	TFAP2A
chr6	10402920	10403420	LINC00518
chr6	10402920	10403420	TFAP2A
chr6	10403488	10403988	LINC00518
chr6	10403488	10403988	TFAP2A
chr6	10404050	10404550	TFAP2A
chr6	10404775	10405275	TFAP2A
chr6	10405492	10405992	LINC00518
chr6	10407540	10408040	LINC00518
chr6	10410030	10410530	LINC00518
chr6	10410030	10410530	TFAP2A
chr6	10412362	10412862	TFAP2A
chr6	10413736	10414236	TFAP2A
chr6	10414351	10414851	LINC00518
chr6	10414351	10414851	TFAP2A
chr6	10414951	10415451	LINC00518
chr6	10414951	10415451	TFAP2A
chr6	10414951	10415451	TFAP2A-AS1
chr6	10415516	10416016	LINC00518
chr6	10415516	10416016	TFAP2A
chr6	10416495	10416995	LINC00518
chr6	10416495	10416995	TFAP2A
chr6	10418944	10419444	LINC00518
chr6	10418944	10419444	TFAP2A
chr6	10419847	10420347	LINC00518
chr6	10419847	10420347	TFAP2A
chr6	10420649	10421149	TFAP2A
chr6	10423132	10423632	TFAP2A
chr6	10426068	10426568	TFAP2A
chr6	10427389	10427889	TFAP2A
chr6	10429548	10430048	LINC00518
chr6	10429548	10430048	TFAP2A
chr6	10431458	10431958	LINC00518
chr6	10431458	10431958	TFAP2A
chr6	10434697	10435197	TFAP2A
chr6	10434697	10435197	TFAP2A-AS1
chr6	10441194	10441694	LINC00518
chr6	10441194	10441694	TFAP2A
chr6	10521006	10521506	LINC00518
chr6	10521675	10522175	LINC00518
chr6	10522866	10523366	LINC00518
chr6	10531779	10532279	LINC00518
chr6	10972199	10972699	ELOVL2
chr6	10972199	10972699	ELOVL2-AS1
chr6	11017515	11018015	ELOVL2
chr6	11026161	11026661	ELOVL2
chr6	11026161	11026661	ELOVL2-AS1
chr6	11027051	11027551	ELOVL2
chr6	11027051	11027551	ELOVL2-AS1
chr6	11042702	11043202	ELOVL2
chr6	11042702	11043202	ELOVL2-AS1
chr6	11043207	11043707	ELOVL2
chr6	11043207	11043707	ELOVL2-AS1
chr6	11044117	11044617	ELOVL2
chr6	11044117	11044617	ELOVL2-AS1
chr6	11044714	11045214	ELOVL2
chr6	11044714	11045214	ELOVL2-AS1
chr6	11143706	11144206	SMIM13
chr6	11366463	11366963	NEDD9
chr6	11374245	11374745	NEDD9
chr6	11414503	11415003	NEDD9
chr6	11950093	11950593	HIVEP1
chr6	12008932	12009432	HIVEP1
chr6	13234043	13234543	TBC1D7
chr6	13239727	13240227	TBC1D7
chr6	13272440	13272940	TBC1D7
chr6	13273171	13273671	TBC1D7
chr6	13273712	13274212	TBC1D7
chr6	13279023	13279523	TBC1D7
chr6	13302775	13303275	TBC1D7
chr6	13307663	13308163	TBC1D7
chr6	13315850	13316350	TBC1D7
chr6	13390644	13391144	GFOD1
chr6	13404361	13404861	GFOD1
chr6	13448145	13448645	GFOD1
chr6	13485940	13486440	GFOD1
chr6	13522582	13523082	GFOD1
chr6	13526631	13527131	GFOD1
chr6	13527541	13528041	GFOD1
chr6	13561871	13562371	GFOD1
chr6	13574270	13574770	NOL7
chr6	13615036	13615536	SIRT5
chr6	13688018	13688518	NOL7
chr6	13703295	13703795	RANBP9
chr6	13710863	13711363	RANBP9
chr6	13718769	13719269	MCUR1
chr6	13718769	13719269	RANBP9
chr6	13732237	13732737	MCUR1
chr6	13732237	13732737	RANBP9
chr6	13810688	13811188	MCUR1
chr6	13810688	13811188	RANBP9
chr6	13813587	13814087	MCUR1
chr6	15180493	15180993	JARID2
chr6	15257716	15258216	JARID2-AS1
chr6	15259116	15259616	JARID2-AS1
chr6	15299394	15299894	JARID2-AS1
chr6	15305164	15305664	JARID2-AS1
chr6	16129236	16129736	MYLIP
chr6	16153485	16153985	GMPR
chr6	16199714	16200214	GMPR
chr6	16200240	16200740	GMPR
chr6	16200903	16201403	GMPR
chr6	16228884	16229384	GMPR
chr6	16230799	16231299	GMPR
chr6	16231316	16231816	GMPR
chr6	16232250	16232750	GMPR
chr6	16239424	16239924	GMPR
chr6	16240731	16241231	GMPR
chr6	16241516	16242016	GMPR
chr6	16242411	16242911	GMPR
chr6	16242913	16243413	GMPR
chr6	16243637	16244137	GMPR
chr6	16246139	16246639	GMPR
chr6	16249022	16249522	GMPR
chr6	16249987	16250487	GMPR
chr6	16260132	16260632	GMPR
chr6	16262777	16263277	GMPR
chr6	16277224	16277724	GMPR
chr6	16281595	16282095	GMPR
chr6	16699294	16699794	ATXN1
chr6	16731600	16732100	ATXN1
chr6	16769054	16769554	ATXN1
chr6	16770904	16771404	ATXN1
chr6	17042740	17043240	STMND1
chr6	17047810	17048310	STMND1
chr6	17096619	17097119	STMND1
chr6	17098457	17098957	STMND1
chr6	17630307	17630807	LOC105374952
chr6	17704228	17704728	LOC105374952
chr6	17704781	17705281	LOC105374952
chr6	17987676	17988176	KIF13A
chr6	17988449	17988949	KIF13A
chr6	17989342	17989842	KIF13A
chr6	17992801	17993301	KIF13A
chr6	18087640	18088140	KIF13A
chr6	18088204	18088704	KIF13A
chr6	18148246	18148746	TPMT
chr6	18198329	18198829	DEK
chr6	18198329	18198829	TPMT
chr6	18317842	18318342	RNF144B
chr6	18327681	18328181	RNF144B
chr6	18328592	18329092	RNF144B
chr6	18330554	18331054	RNF144B
chr6	18350723	18351223	RNF144B
chr6	18387671	18388171	RNF144B
chr6	18390930	18391430	RNF144B
chr6	18391665	18392165	RNF144B
chr6	18401104	18401604	RNF144B
chr6	18410599	18411099	RNF144B
chr6	18411989	18412489	RNF144B
chr6	18413352	18413852	RNF144B
chr6	18427290	18427790	RNF144B
chr6	18432157	18432657	RNF144B
chr6	18441171	18441671	RNF144B
chr6	18444437	18444937	RNF144B
chr6	18445253	18445753	RNF144B
chr6	19804608	19805108	ID4
chr6	19837035	19837535	LOC100506885
chr6	19838061	19838561	ID4
chr6	19838651	19839151	ID4
chr6	19841195	19841695	ID4
chr6	19851778	19852278	ID4
chr6	20204479	20204979	MBOAT1
chr6	20217891	20218391	MBOAT1
chr6	20312450	20312950	E2F3
chr6	20319825	20320325	E2F3
chr6	20362554	20363054	E2F3
chr6	20366333	20366833	E2F3
chr6	22082189	22082689	NBAT1
chr6	22133356	22133856	NBAT1
chr6	22149174	22149674	NBAT1
chr6	22149755	22150255	NBAT1
chr6	22157202	22157702	NBAT1
chr6	24282888	24283388	DCDC2
chr6	24283580	24284080	DCDC2
chr6	24301961	24302461	DCDC2
chr6	24323788	24324288	DCDC2
chr6	24323788	24324288	MRS2
chr6	24357808	24358308	MRS2
chr6	24359927	24360427	DCDC2
chr6	24359927	24360427	MRS2
chr6	24389106	24389606	DCDC2
chr6	24389106	24389606	MRS2
chr6	24402667	24403167	DCDC2
chr6	24744872	24745372	GMNN
chr6	24951777	24952277	RIPOR2
chr6	24974611	24975111	RIPOR2
chr6	24989911	24990411	RIPOR2
chr6	25017932	25018432	RIPOR2
chr6	25027145	25027645	RIPOR2
chr6	25034415	25034915	RIPOR2
chr6	25035985	25036485	RIPOR2
chr6	25056175	25056675	RIPOR2
chr6	25137058	25137558	RIPOR2
chr6	25137874	25138374	RIPOR2
chr6	25312802	25313302	CARMIL1
chr6	25327317	25327817	CARMIL1
chr6	25958984	25959484	HIST1H1C
chr6	25991773	25992273	TRIM38
chr6	26020215	26020715	HIST1H3C
chr6	26021240	26021740	HIST1H4B
chr6	26026123	26026623	HIST1H1C
chr6	26027124	26027624	HIST1H1C
chr6	26027124	26027624	HIST1H2BB
chr6	26027124	26027624	HIST1H3B
chr6	26027124	26027624	HIST1H4A
chr6	26027124	26027624	HIST1H4C
chr6	26031967	26032467	HIST1H3B
chr6	26031967	26032467	HIST1H4B
chr6	26032528	26033028	HIST1H3B
chr6	26043513	26044013	HIST1H1C
chr6	26043513	26044013	HIST1H2BC
chr6	26043513	26044013	HIST1H3C
chr6	26043513	26044013	HIST1H4B
chr6	26043513	26044013	HIST1H4C
chr6	26044968	26045468	HIST1H1C
chr6	26044968	26045468	HIST1H2BB
chr6	26044968	26045468	HIST1H2BC
chr6	26044968	26045468	HIST1H3A
chr6	26055216	26055716	HIST1H1C
chr6	26055216	26055716	HIST1H2BB
chr6	26055216	26055716	HIST1H3C
chr6	26056292	26056792	HIST1H1E
chr6	26056292	26056792	HIST1H2BB
chr6	26056292	26056792	HIST1H2BC
chr6	26056292	26056792	HIST1H3C
chr6	26056292	26056792	HIST1H4B
chr6	26056292	26056792	HIST1H4C
chr6	26087649	26088149	HIST1H2BD
chr6	26088664	26089164	HIST1H2BD
chr6	26088664	26089164	HIST1H3A
chr6	26103554	26104054	HIST1H1C
chr6	26103554	26104054	HIST1H2AD
chr6	26103554	26104054	HIST1H2BB
chr6	26103554	26104054	HIST1H2BD
chr6	26103554	26104054	HIST1H3D
chr6	26103554	26104054	HIST1H4B
chr6	26103554	26104054	HIST1H4D
chr6	26104432	26104932	HIST1H3D
chr6	26104432	26104932	HIST1H4D
chr6	26118904	26119404	HIST1H1C
chr6	26118904	26119404	HIST1H4C
chr6	26122816	26123316	HIST1H1C
chr6	26122816	26123316	HIST1H1E
chr6	26122816	26123316	HIST1H2AE
chr6	26122816	26123316	HIST1H2BB
chr6	26122816	26123316	HIST1H2BD
chr6	26122816	26123316	HIST1H2BF
chr6	26122816	26123316	HIST1H2BG
chr6	26122816	26123316	HIST1H3C
chr6	26122816	26123316	HIST1H3D
chr6	26122816	26123316	HIST1H4B
chr6	26122816	26123316	HIST1H4C
chr6	26122816	26123316	HIST1H4D
chr6	26122816	26123316	HIST1H4E
chr6	26123779	26124279	HIST1H1C
chr6	26123779	26124279	HIST1H1E
chr6	26123779	26124279	HIST1H2BB
chr6	26123779	26124279	HIST1H2BD
chr6	26123779	26124279	HIST1H2BG
chr6	26123779	26124279	HIST1H3C
chr6	26123779	26124279	HIST1H3D
chr6	26123779	26124279	HIST1H4D
chr6	26123779	26124279	HIST1H4E
chr6	26124305	26124805	HIST1H1C
chr6	26124305	26124805	HIST1H2AE
chr6	26124305	26124805	HIST1H2BD
chr6	26124305	26124805	HIST1H2BF
chr6	26124305	26124805	HIST1H2BG
chr6	26124305	26124805	HIST1H3D
chr6	26127575	26128075	HIST1H1E
chr6	26127575	26128075	HIST1H2BF
chr6	26141251	26141751	HIST1H3C
chr6	26141251	26141751	HIST1H3D
chr6	26141251	26141751	HIST1H3E
chr6	26141251	26141751	HIST1H4D
chr6	26141251	26141751	HIST1H4E
chr6	26141251	26141751	HIST1H4F
chr6	26156062	26156562	HIST1H1C
chr6	26156062	26156562	HIST1H1D
chr6	26156062	26156562	HIST1H1E
chr6	26156062	26156562	HIST1H2AD
chr6	26156062	26156562	HIST1H2AE
chr6	26156062	26156562	HIST1H2BC
chr6	26156062	26156562	HIST1H2BD
chr6	26156062	26156562	HIST1H2BF
chr6	26156062	26156562	HIST1H2BG
chr6	26156062	26156562	HIST1H2BH
chr6	26156062	26156562	HIST1H3D
chr6	26156062	26156562	HIST1H3E
chr6	26156062	26156562	HIST1H3F
chr6	26156062	26156562	HIST1H4D
chr6	26156062	26156562	HIST1H4F
chr6	26156879	26157379	HIST1H1D
chr6	26156879	26157379	HIST1H1E
chr6	26156879	26157379	HIST1H2AD
chr6	26156879	26157379	HIST1H2AE
chr6	26156879	26157379	HIST1H2BD
chr6	26156879	26157379	HIST1H2BF
chr6	26156879	26157379	HIST1H2BG
chr6	26156879	26157379	HIST1H2BH
chr6	26156879	26157379	HIST1H3D
chr6	26156879	26157379	HIST1H3E
chr6	26156879	26157379	HIST1H3F
chr6	26156879	26157379	HIST1H4D
chr6	26156879	26157379	HIST1H4E
chr6	26157865	26158365	HIST1H1D
chr6	26157865	26158365	HIST1H1E
chr6	26157865	26158365	HIST1H2AD
chr6	26157865	26158365	HIST1H2AE
chr6	26157865	26158365	HIST1H2BC
chr6	26157865	26158365	HIST1H2BF
chr6	26157865	26158365	HIST1H2BG
chr6	26157865	26158365	HIST1H2BH
chr6	26157865	26158365	HIST1H3D
chr6	26157865	26158365	HIST1H3E
chr6	26157865	26158365	HIST1H3F
chr6	26157865	26158365	HIST1H4C
chr6	26157865	26158365	HIST1H4D
chr6	26157865	26158365	HIST1H4E
chr6	26157865	26158365	HIST1H4F
chr6	26158631	26159131	HIST1H1D
chr6	26158631	26159131	HIST1H1E
chr6	26158631	26159131	HIST1H2AD
chr6	26158631	26159131	HIST1H2AE
chr6	26158631	26159131	HIST1H2BD
chr6	26158631	26159131	HIST1H2BF
chr6	26158631	26159131	HIST1H2BG
chr6	26158631	26159131	HIST1H2BH
chr6	26158631	26159131	HIST1H3D
chr6	26158631	26159131	HIST1H3E
chr6	26158631	26159131	HIST1H3F
chr6	26158631	26159131	HIST1H4D
chr6	26158631	26159131	HIST1H4F
chr6	26159182	26159682	HIST1H2BD
chr6	26159182	26159682	HIST1H4F
chr6	26159856	26160356	HIST1H1D
chr6	26159856	26160356	HIST1H1E
chr6	26159856	26160356	HIST1H2AD
chr6	26159856	26160356	HIST1H2AE
chr6	26159856	26160356	HIST1H2BC
chr6	26159856	26160356	HIST1H2BF
chr6	26159856	26160356	HIST1H2BG
chr6	26159856	26160356	HIST1H2BH
chr6	26159856	26160356	HIST1H3D
chr6	26159856	26160356	HIST1H3E
chr6	26159856	26160356	HIST1H3F
chr6	26159856	26160356	HIST1H4F
chr6	26170471	26170971	HIST1H1E
chr6	26170471	26170971	HIST1H2AE
chr6	26170471	26170971	HIST1H3D
chr6	26170471	26170971	HIST1H3E
chr6	26171750	26172250	HIST1H1D
chr6	26171750	26172250	HIST1H1E
chr6	26171750	26172250	HIST1H2AD
chr6	26171750	26172250	HIST1H2AE
chr6	26171750	26172250	HIST1H2BC
chr6	26171750	26172250	HIST1H2BD
chr6	26171750	26172250	HIST1H2BF
chr6	26171750	26172250	HIST1H2BG
chr6	26171750	26172250	HIST1H2BH
chr6	26171750	26172250	HIST1H3D
chr6	26171750	26172250	HIST1H3E
chr6	26171750	26172250	HIST1H3F
chr6	26171750	26172250	HIST1H3G
chr6	26171750	26172250	HIST1H4C
chr6	26171750	26172250	HIST1H4D
chr6	26171750	26172250	HIST1H4F
chr6	26172438	26172938	HIST1H1D
chr6	26172438	26172938	HIST1H1E
chr6	26172438	26172938	HIST1H2AD
chr6	26172438	26172938	HIST1H2AE
chr6	26172438	26172938	HIST1H2BC
chr6	26172438	26172938	HIST1H2BD
chr6	26172438	26172938	HIST1H2BF
chr6	26172438	26172938	HIST1H2BG
chr6	26172438	26172938	HIST1H2BH
chr6	26172438	26172938	HIST1H3D
chr6	26172438	26172938	HIST1H3E
chr6	26172438	26172938	HIST1H3F
chr6	26172438	26172938	HIST1H3G
chr6	26172438	26172938	HIST1H4C
chr6	26172438	26172938	HIST1H4D
chr6	26172438	26172938	HIST1H4F
chr6	26172986	26173486	HIST1H1D
chr6	26172986	26173486	HIST1H1E
chr6	26172986	26173486	HIST1H2BC
chr6	26172986	26173486	HIST1H2BD
chr6	26172986	26173486	HIST1H2BG
chr6	26172986	26173486	HIST1H2BH
chr6	26172986	26173486	HIST1H2BI
chr6	26172986	26173486	HIST1H3D
chr6	26172986	26173486	HIST1H3E
chr6	26172986	26173486	HIST1H3F
chr6	26172986	26173486	HIST1H3G
chr6	26172986	26173486	HIST1H4C
chr6	26172986	26173486	HIST1H4D
chr6	26172986	26173486	HIST1H4F
chr6	26183586	26184086	HIST1H1E
chr6	26183586	26184086	HIST1H2AE
chr6	26183586	26184086	HIST1H2BG
chr6	26183586	26184086	HIST1H3D
chr6	26183586	26184086	HIST1H4D
chr6	26183586	26184086	HIST1H4E
chr6	26188249	26188749	HIST1H3G
chr6	26188868	26189368	HIST1H1D
chr6	26188868	26189368	HIST1H1E
chr6	26188868	26189368	HIST1H2AD
chr6	26188868	26189368	HIST1H2AE
chr6	26188868	26189368	HIST1H2BC
chr6	26188868	26189368	HIST1H2BD
chr6	26188868	26189368	HIST1H2BF
chr6	26188868	26189368	HIST1H2BG
chr6	26188868	26189368	HIST1H2BH
chr6	26188868	26189368	HIST1H2BI
chr6	26188868	26189368	HIST1H3D
chr6	26188868	26189368	HIST1H3E
chr6	26188868	26189368	HIST1H3F
chr6	26188868	26189368	HIST1H3G
chr6	26188868	26189368	HIST1H4C
chr6	26188868	26189368	HIST1H4E
chr6	26188868	26189368	HIST1H4F
chr6	26188868	26189368	HIST1H4H
chr6	26195243	26195743	HIST1H1D
chr6	26195243	26195743	HIST1H1E
chr6	26195243	26195743	HIST1H2AD
chr6	26195243	26195743	HIST1H2AE
chr6	26195243	26195743	HIST1H2BC
chr6	26195243	26195743	HIST1H2BD
chr6	26195243	26195743	HIST1H2BF
chr6	26195243	26195743	HIST1H2BG
chr6	26195243	26195743	HIST1H2BH
chr6	26195243	26195743	HIST1H2BI
chr6	26195243	26195743	HIST1H3D
chr6	26195243	26195743	HIST1H3E
chr6	26195243	26195743	HIST1H3F
chr6	26195243	26195743	HIST1H3G
chr6	26195243	26195743	HIST1H4D
chr6	26195243	26195743	HIST1H4F
chr6	26195243	26195743	HIST1H4H
chr6	26195763	26196263	HIST1H1D
chr6	26195763	26196263	HIST1H1E
chr6	26195763	26196263	HIST1H2AD
chr6	26195763	26196263	HIST1H2AE
chr6	26195763	26196263	HIST1H2BC
chr6	26195763	26196263	HIST1H2BD
chr6	26195763	26196263	HIST1H2BF
chr6	26195763	26196263	HIST1H2BG
chr6	26195763	26196263	HIST1H2BH
chr6	26195763	26196263	HIST1H2BI
chr6	26195763	26196263	HIST1H3D
chr6	26195763	26196263	HIST1H3E
chr6	26195763	26196263	HIST1H3F
chr6	26195763	26196263	HIST1H3G
chr6	26195763	26196263	HIST1H4D
chr6	26195763	26196263	HIST1H4F
chr6	26195763	26196263	HIST1H4H
chr6	26196331	26196831	HIST1H1D
chr6	26196331	26196831	HIST1H1E
chr6	26196331	26196831	HIST1H2AE
chr6	26196331	26196831	HIST1H2BF
chr6	26196331	26196831	HIST1H2BG
chr6	26196331	26196831	HIST1H2BH
chr6	26196331	26196831	HIST1H2BI
chr6	26196331	26196831	HIST1H3D
chr6	26196331	26196831	HIST1H3E
chr6	26196331	26196831	HIST1H3F
chr6	26196331	26196831	HIST1H3G
chr6	26196331	26196831	HIST1H4H
chr6	26196945	26197445	HIST1H1D
chr6	26196945	26197445	HIST1H1E
chr6	26196945	26197445	HIST1H2AE
chr6	26196945	26197445	HIST1H2BC
chr6	26196945	26197445	HIST1H2BD
chr6	26196945	26197445	HIST1H2BF
chr6	26196945	26197445	HIST1H2BG
chr6	26196945	26197445	HIST1H2BH
chr6	26196945	26197445	HIST1H2BI
chr6	26196945	26197445	HIST1H3D
chr6	26196945	26197445	HIST1H3E
chr6	26196945	26197445	HIST1H3F
chr6	26196945	26197445	HIST1H3G
chr6	26196945	26197445	HIST1H4D
chr6	26196945	26197445	HIST1H4F
chr6	26196945	26197445	HIST1H4H
chr6	26197741	26198241	HIST1H1D
chr6	26197741	26198241	HIST1H1E
chr6	26197741	26198241	HIST1H2AE
chr6	26197741	26198241	HIST1H2BD
chr6	26197741	26198241	HIST1H2BG
chr6	26197741	26198241	HIST1H2BH
chr6	26197741	26198241	HIST1H2BI
chr6	26197741	26198241	HIST1H3D
chr6	26197741	26198241	HIST1H3E
chr6	26197741	26198241	HIST1H3F
chr6	26197741	26198241	HIST1H3G
chr6	26197741	26198241	HIST1H4D
chr6	26197741	26198241	HIST1H4H
chr6	26198617	26199117	HIST1H1D
chr6	26198617	26199117	HIST1H2AE
chr6	26198617	26199117	HIST1H2BD
chr6	26198617	26199117	HIST1H2BG
chr6	26198617	26199117	HIST1H2BH
chr6	26198617	26199117	HIST1H3D
chr6	26198617	26199117	HIST1H3E
chr6	26198617	26199117	HIST1H3F
chr6	26198617	26199117	HIST1H4C
chr6	26198617	26199117	HIST1H4D
chr6	26198617	26199117	HIST1H4E
chr6	26198617	26199117	HIST1H4F
chr6	26199143	26199643	HIST1H1D
chr6	26199143	26199643	HIST1H1E
chr6	26199143	26199643	HIST1H2AD
chr6	26199143	26199643	HIST1H2AE
chr6	26199143	26199643	HIST1H2BC
chr6	26199143	26199643	HIST1H2BD
chr6	26199143	26199643	HIST1H2BF
chr6	26199143	26199643	HIST1H2BG
chr6	26199143	26199643	HIST1H2BH
chr6	26199143	26199643	HIST1H2BI
chr6	26199143	26199643	HIST1H3E
chr6	26199143	26199643	HIST1H3F
chr6	26199143	26199643	HIST1H3G
chr6	26199143	26199643	HIST1H4C
chr6	26199143	26199643	HIST1H4D
chr6	26199143	26199643	HIST1H4E
chr6	26199143	26199643	HIST1H4F
chr6	26199143	26199643	HIST1H4H
chr6	26199873	26200373	HIST1H1D
chr6	26199873	26200373	HIST1H1E
chr6	26199873	26200373	HIST1H2AE
chr6	26199873	26200373	HIST1H2BC
chr6	26199873	26200373	HIST1H2BD
chr6	26199873	26200373	HIST1H2BG
chr6	26199873	26200373	HIST1H2BH
chr6	26199873	26200373	HIST1H2BI
chr6	26199873	26200373	HIST1H3D
chr6	26199873	26200373	HIST1H3E
chr6	26199873	26200373	HIST1H3F
chr6	26199873	26200373	HIST1H3G
chr6	26199873	26200373	HIST1H4D
chr6	26199873	26200373	HIST1H4F
chr6	26199873	26200373	HIST1H4H
chr6	26204253	26204753	HIST1H1D
chr6	26204253	26204753	HIST1H1E
chr6	26204253	26204753	HIST1H2AD
chr6	26204253	26204753	HIST1H2AE
chr6	26204253	26204753	HIST1H2BC
chr6	26204253	26204753	HIST1H2BD
chr6	26204253	26204753	HIST1H2BG
chr6	26204253	26204753	HIST1H2BH
chr6	26204253	26204753	HIST1H3D
chr6	26204253	26204753	HIST1H3E
chr6	26204253	26204753	HIST1H4D
chr6	26204253	26204753	HIST1H4F
chr6	26205144	26205644	HIST1H1D
chr6	26205144	26205644	HIST1H1E
chr6	26205144	26205644	HIST1H2AE
chr6	26205144	26205644	HIST1H2BD
chr6	26205144	26205644	HIST1H2BF
chr6	26205144	26205644	HIST1H2BG
chr6	26205144	26205644	HIST1H2BH
chr6	26205144	26205644	HIST1H2BI
chr6	26205144	26205644	HIST1H3D
chr6	26205144	26205644	HIST1H3E
chr6	26205144	26205644	HIST1H3F
chr6	26205144	26205644	HIST1H3G
chr6	26205144	26205644	HIST1H4D
chr6	26205144	26205644	HIST1H4H
chr6	26205883	26206383	HIST1H4E
chr6	26215205	26215705	HIST1H1D
chr6	26215205	26215705	HIST1H1E
chr6	26215205	26215705	HIST1H2AD
chr6	26215205	26215705	HIST1H2AE
chr6	26215205	26215705	HIST1H2BD
chr6	26215205	26215705	HIST1H2BF
chr6	26215205	26215705	HIST1H2BG
chr6	26215205	26215705	HIST1H2BH
chr6	26215205	26215705	HIST1H2BI
chr6	26215205	26215705	HIST1H3D
chr6	26215205	26215705	HIST1H3E
chr6	26215205	26215705	HIST1H3F
chr6	26215205	26215705	HIST1H3G
chr6	26215205	26215705	HIST1H4D
chr6	26215205	26215705	HIST1H4F
chr6	26215205	26215705	HIST1H4H
chr6	26215788	26216288	HIST1H1D
chr6	26215788	26216288	HIST1H1E
chr6	26215788	26216288	HIST1H2AE
chr6	26215788	26216288	HIST1H2BC
chr6	26215788	26216288	HIST1H2BD
chr6	26215788	26216288	HIST1H2BF
chr6	26215788	26216288	HIST1H2BG
chr6	26215788	26216288	HIST1H2BH
chr6	26215788	26216288	HIST1H2BI
chr6	26215788	26216288	HIST1H3D
chr6	26215788	26216288	HIST1H3E
chr6	26215788	26216288	HIST1H3F
chr6	26215788	26216288	HIST1H4H
chr6	26216522	26217022	HIST1H1D
chr6	26216522	26217022	HIST1H1E
chr6	26216522	26217022	HIST1H2AD
chr6	26216522	26217022	HIST1H2AE
chr6	26216522	26217022	HIST1H2BC
chr6	26216522	26217022	HIST1H2BD
chr6	26216522	26217022	HIST1H2BF
chr6	26216522	26217022	HIST1H2BG
chr6	26216522	26217022	HIST1H2BH
chr6	26216522	26217022	HIST1H2BI
chr6	26216522	26217022	HIST1H3D
chr6	26216522	26217022	HIST1H3E
chr6	26216522	26217022	HIST1H3F
chr6	26216522	26217022	HIST1H3G
chr6	26216522	26217022	HIST1H4D
chr6	26216522	26217022	HIST1H4E
chr6	26216522	26217022	HIST1H4F
chr6	26216522	26217022	HIST1H4H
chr6	26217251	26217751	HIST1H1D
chr6	26217251	26217751	HIST1H1E
chr6	26217251	26217751	HIST1H2AD
chr6	26217251	26217751	HIST1H2AE
chr6	26217251	26217751	HIST1H2BD
chr6	26217251	26217751	HIST1H2BF
chr6	26217251	26217751	HIST1H2BG
chr6	26217251	26217751	HIST1H2BH
chr6	26217251	26217751	HIST1H2BI
chr6	26217251	26217751	HIST1H3D
chr6	26217251	26217751	HIST1H3E
chr6	26217251	26217751	HIST1H3F
chr6	26217251	26217751	HIST1H3G
chr6	26217251	26217751	HIST1H4D
chr6	26217251	26217751	HIST1H4E
chr6	26217251	26217751	HIST1H4F
chr6	26217251	26217751	HIST1H4H
chr6	26217785	26218285	HIST1H1D
chr6	26217785	26218285	HIST1H1E
chr6	26217785	26218285	HIST1H2AD
chr6	26217785	26218285	HIST1H2AE
chr6	26217785	26218285	HIST1H2BC
chr6	26217785	26218285	HIST1H2BD
chr6	26217785	26218285	HIST1H2BF
chr6	26217785	26218285	HIST1H2BG
chr6	26217785	26218285	HIST1H2BH
chr6	26217785	26218285	HIST1H2BI
chr6	26217785	26218285	HIST1H3D
chr6	26217785	26218285	HIST1H3E
chr6	26217785	26218285	HIST1H3F
chr6	26217785	26218285	HIST1H3G
chr6	26217785	26218285	HIST1H4D
chr6	26217785	26218285	HIST1H4E
chr6	26217785	26218285	HIST1H4F
chr6	26217785	26218285	HIST1H4H
chr6	26223137	26223637	HIST1H2BD
chr6	26223137	26223637	HIST1H2BG
chr6	26223137	26223637	HIST1H2BH
chr6	26223137	26223637	HIST1H2BI
chr6	26223137	26223637	HIST1H3D
chr6	26223137	26223637	HIST1H3E
chr6	26223137	26223637	HIST1H4D
chr6	26223870	26224370	HIST1H1D
chr6	26223870	26224370	HIST1H1E
chr6	26223870	26224370	HIST1H2AD
chr6	26223870	26224370	HIST1H2AE
chr6	26223870	26224370	HIST1H2BD
chr6	26223870	26224370	HIST1H2BF
chr6	26223870	26224370	HIST1H2BG
chr6	26223870	26224370	HIST1H2BH
chr6	26223870	26224370	HIST1H2BI
chr6	26223870	26224370	HIST1H3D
chr6	26223870	26224370	HIST1H3E
chr6	26223870	26224370	HIST1H3F
chr6	26223870	26224370	HIST1H3G
chr6	26223870	26224370	HIST1H4D
chr6	26223870	26224370	HIST1H4E
chr6	26223870	26224370	HIST1H4F
chr6	26223870	26224370	HIST1H4H
chr6	26225379	26225879	HIST1H3E
chr6	26233076	26233576	HIST1H1D
chr6	26233076	26233576	HIST1H1E
chr6	26233076	26233576	HIST1H2AE
chr6	26233076	26233576	HIST1H2BD
chr6	26233076	26233576	HIST1H2BF
chr6	26233076	26233576	HIST1H2BG
chr6	26233076	26233576	HIST1H2BH
chr6	26233076	26233576	HIST1H2BI
chr6	26233076	26233576	HIST1H3D
chr6	26233076	26233576	HIST1H3E
chr6	26233076	26233576	HIST1H3F
chr6	26233076	26233576	HIST1H3G
chr6	26233076	26233576	HIST1H4D
chr6	26233076	26233576	HIST1H4F
chr6	26233076	26233576	HIST1H4H
chr6	26233577	26234077	HIST1H1D
chr6	26233577	26234077	HIST1H1E
chr6	26233577	26234077	HIST1H2AD
chr6	26233577	26234077	HIST1H2AE
chr6	26233577	26234077	HIST1H2BD
chr6	26233577	26234077	HIST1H2BF
chr6	26233577	26234077	HIST1H2BG
chr6	26233577	26234077	HIST1H2BH
chr6	26233577	26234077	HIST1H2BI
chr6	26233577	26234077	HIST1H3D
chr6	26233577	26234077	HIST1H3E
chr6	26233577	26234077	HIST1H3F
chr6	26233577	26234077	HIST1H3G
chr6	26233577	26234077	HIST1H4D
chr6	26233577	26234077	HIST1H4F
chr6	26233577	26234077	HIST1H4H
chr6	26234126	26234626	HIST1H1D
chr6	26234126	26234626	HIST1H1E
chr6	26234126	26234626	HIST1H2AE
chr6	26234126	26234626	HIST1H2BD
chr6	26234126	26234626	HIST1H2BF
chr6	26234126	26234626	HIST1H2BG
chr6	26234126	26234626	HIST1H2BH
chr6	26234126	26234626	HIST1H2BI
chr6	26234126	26234626	HIST1H3D
chr6	26234126	26234626	HIST1H3E
chr6	26234126	26234626	HIST1H3F
chr6	26234126	26234626	HIST1H3G
chr6	26234126	26234626	HIST1H4D
chr6	26234126	26234626	HIST1H4F
chr6	26234126	26234626	HIST1H4H
chr6	26234773	26235273	HIST1H1E
chr6	26234773	26235273	HIST1H2AD
chr6	26234773	26235273	HIST1H2AE
chr6	26234773	26235273	HIST1H2BD
chr6	26234773	26235273	HIST1H2BF
chr6	26234773	26235273	HIST1H2BG
chr6	26234773	26235273	HIST1H2BH
chr6	26234773	26235273	HIST1H2BI
chr6	26234773	26235273	HIST1H3D
chr6	26234773	26235273	HIST1H3E
chr6	26234773	26235273	HIST1H3F
chr6	26234773	26235273	HIST1H3G
chr6	26234773	26235273	HIST1H4D
chr6	26234773	26235273	HIST1H4E
chr6	26234773	26235273	HIST1H4F
chr6	26234773	26235273	HIST1H4H
chr6	26240019	26240519	HIST1H1D
chr6	26240019	26240519	HIST1H1E
chr6	26240019	26240519	HIST1H2AD
chr6	26240019	26240519	HIST1H2AE
chr6	26240019	26240519	HIST1H2BD
chr6	26240019	26240519	HIST1H2BF
chr6	26240019	26240519	HIST1H2BG
chr6	26240019	26240519	HIST1H2BH
chr6	26240019	26240519	HIST1H2BI
chr6	26240019	26240519	HIST1H3D
chr6	26240019	26240519	HIST1H3E
chr6	26240019	26240519	HIST1H3F
chr6	26240019	26240519	HIST1H3G
chr6	26240019	26240519	HIST1H4D
chr6	26240019	26240519	HIST1H4E
chr6	26240019	26240519	HIST1H4H
chr6	26240605	26241105	HIST1H1D
chr6	26240605	26241105	HIST1H1E
chr6	26240605	26241105	HIST1H2AD
chr6	26240605	26241105	HIST1H2AE
chr6	26240605	26241105	HIST1H2BD
chr6	26240605	26241105	HIST1H2BF
chr6	26240605	26241105	HIST1H2BG
chr6	26240605	26241105	HIST1H2BH
chr6	26240605	26241105	HIST1H2BI
chr6	26240605	26241105	HIST1H3D
chr6	26240605	26241105	HIST1H3E
chr6	26240605	26241105	HIST1H3F
chr6	26240605	26241105	HIST1H4D
chr6	26240605	26241105	HIST1H4E
chr6	26240605	26241105	HIST1H4F
chr6	26240605	26241105	HIST1H4H
chr6	26241305	26241805	HIST1H2BD
chr6	26241305	26241805	HIST1H2BH
chr6	26241305	26241805	HIST1H2BI
chr6	26241305	26241805	HIST1H3E
chr6	26241305	26241805	HIST1H3F
chr6	26241305	26241805	HIST1H4D
chr6	26241305	26241805	HIST1H4F
chr6	26250045	26250545	HIST1H1D
chr6	26250045	26250545	HIST1H1E
chr6	26250045	26250545	HIST1H2AD
chr6	26250045	26250545	HIST1H2AE
chr6	26250045	26250545	HIST1H2BD
chr6	26250045	26250545	HIST1H2BF
chr6	26250045	26250545	HIST1H2BG
chr6	26250045	26250545	HIST1H2BH
chr6	26250045	26250545	HIST1H2BI
chr6	26250045	26250545	HIST1H3D
chr6	26250045	26250545	HIST1H3E
chr6	26250045	26250545	HIST1H3F
chr6	26250045	26250545	HIST1H3G
chr6	26250045	26250545	HIST1H4D
chr6	26250045	26250545	HIST1H4F
chr6	26250045	26250545	HIST1H4H
chr6	26250638	26251138	HIST1H1D
chr6	26250638	26251138	HIST1H1E
chr6	26250638	26251138	HIST1H2AD
chr6	26250638	26251138	HIST1H2AE
chr6	26250638	26251138	HIST1H2BD
chr6	26250638	26251138	HIST1H2BF
chr6	26250638	26251138	HIST1H2BG
chr6	26250638	26251138	HIST1H2BH
chr6	26250638	26251138	HIST1H2BI
chr6	26250638	26251138	HIST1H3D
chr6	26250638	26251138	HIST1H3E
chr6	26250638	26251138	HIST1H3F
chr6	26250638	26251138	HIST1H3G
chr6	26250638	26251138	HIST1H4D
chr6	26250638	26251138	HIST1H4F
chr6	26250638	26251138	HIST1H4H
chr6	26251383	26251883	HIST1H1D
chr6	26251383	26251883	HIST1H1E
chr6	26251383	26251883	HIST1H2AD
chr6	26251383	26251883	HIST1H2AE
chr6	26251383	26251883	HIST1H2BD
chr6	26251383	26251883	HIST1H2BF
chr6	26251383	26251883	HIST1H2BG
chr6	26251383	26251883	HIST1H2BI
chr6	26251383	26251883	HIST1H3D
chr6	26251383	26251883	HIST1H3E
chr6	26251383	26251883	HIST1H3F
chr6	26251383	26251883	HIST1H3G
chr6	26251383	26251883	HIST1H4D
chr6	26251383	26251883	HIST1H4E
chr6	26251383	26251883	HIST1H4F
chr6	26251383	26251883	HIST1H4H
chr6	26271271	26271771	BTN3A2
chr6	26271271	26271771	HIST1H1D
chr6	26271271	26271771	HIST1H2AD
chr6	26271271	26271771	HIST1H2AE
chr6	26271271	26271771	HIST1H2BF
chr6	26271271	26271771	HIST1H2BG
chr6	26271271	26271771	HIST1H2BH
chr6	26271271	26271771	HIST1H2BI
chr6	26271271	26271771	HIST1H3D
chr6	26271271	26271771	HIST1H3E
chr6	26271271	26271771	HIST1H3F
chr6	26271271	26271771	HIST1H3G
chr6	26271271	26271771	HIST1H4D
chr6	26271271	26271771	HIST1H4F
chr6	26271271	26271771	HIST1H4H
chr6	26271779	26272279	BTN3A2
chr6	26271779	26272279	HIST1H2BF
chr6	26271779	26272279	HIST1H2BH
chr6	26271779	26272279	HIST1H2BI
chr6	26271779	26272279	HIST1H3F
chr6	26271779	26272279	HIST1H3G
chr6	26271779	26272279	HIST1H4H
chr6	26272710	26273210	BTN3A2
chr6	26272710	26273210	HIST1H1D
chr6	26272710	26273210	HIST1H2AD
chr6	26272710	26273210	HIST1H2AE
chr6	26272710	26273210	HIST1H2BF
chr6	26272710	26273210	HIST1H2BG
chr6	26272710	26273210	HIST1H2BH
chr6	26272710	26273210	HIST1H2BI
chr6	26272710	26273210	HIST1H3D
chr6	26272710	26273210	HIST1H3E
chr6	26272710	26273210	HIST1H3F
chr6	26272710	26273210	HIST1H3G
chr6	26272710	26273210	HIST1H4D
chr6	26272710	26273210	HIST1H4F
chr6	26272710	26273210	HIST1H4H
chr6	26273390	26273890	BTN3A2
chr6	26273390	26273890	HIST1H1D
chr6	26273390	26273890	HIST1H2BG
chr6	26273390	26273890	HIST1H2BH
chr6	26273390	26273890	HIST1H2BI
chr6	26273390	26273890	HIST1H3D
chr6	26273390	26273890	HIST1H3F
chr6	26273390	26273890	HIST1H3G
chr6	26273390	26273890	HIST1H4D
chr6	26273390	26273890	HIST1H4F
chr6	26273390	26273890	HIST1H4H
chr6	26284467	26284967	BTN3A2
chr6	26284467	26284967	HIST1H1D
chr6	26284467	26284967	HIST1H2AD
chr6	26284467	26284967	HIST1H2BG
chr6	26284467	26284967	HIST1H2BH
chr6	26284467	26284967	HIST1H2BI
chr6	26284467	26284967	HIST1H3D
chr6	26284467	26284967	HIST1H3E
chr6	26284467	26284967	HIST1H3F
chr6	26284467	26284967	HIST1H3G
chr6	26284467	26284967	HIST1H4D
chr6	26284467	26284967	HIST1H4F
chr6	26284467	26284967	HIST1H4H
chr6	26285353	26285853	BTN3A2
chr6	26285353	26285853	HIST1H1D
chr6	26285353	26285853	HIST1H2AD
chr6	26285353	26285853	HIST1H2AE
chr6	26285353	26285853	HIST1H2BF
chr6	26285353	26285853	HIST1H2BG
chr6	26285353	26285853	HIST1H2BH
chr6	26285353	26285853	HIST1H2BI
chr6	26285353	26285853	HIST1H3D
chr6	26285353	26285853	HIST1H3E
chr6	26285353	26285853	HIST1H3F
chr6	26285353	26285853	HIST1H3G
chr6	26285353	26285853	HIST1H4D
chr6	26285353	26285853	HIST1H4F
chr6	26304652	26305152	BTN3A1
chr6	26304652	26305152	BTN3A2
chr6	26304652	26305152	HIST1H1D
chr6	26304652	26305152	HIST1H2AE
chr6	26304652	26305152	HIST1H2BG
chr6	26304652	26305152	HIST1H2BH
chr6	26304652	26305152	HIST1H2BI
chr6	26304652	26305152	HIST1H3E
chr6	26304652	26305152	HIST1H3F
chr6	26304652	26305152	HIST1H3G
chr6	26304652	26305152	HIST1H4F
chr6	26304652	26305152	HIST1H4H
chr6	26305321	26305821	BTN3A2
chr6	26305321	26305821	HIST1H1D
chr6	26305321	26305821	HIST1H2AE
chr6	26305321	26305821	HIST1H2BG
chr6	26305321	26305821	HIST1H2BH
chr6	26305321	26305821	HIST1H2BI
chr6	26305321	26305821	HIST1H3E
chr6	26305321	26305821	HIST1H3F
chr6	26305321	26305821	HIST1H3G
chr6	26305321	26305821	HIST1H4H
chr6	26312944	26313444	HIST1H3F
chr6	26313460	26313960	HIST1H1D
chr6	26313460	26313960	HIST1H2BH
chr6	26313460	26313960	HIST1H3E
chr6	26313460	26313960	HIST1H3F
chr6	26321928	26322428	HIST1H2BH
chr6	26321928	26322428	HIST1H3E
chr6	26322503	26323003	HIST1H1D
chr6	26322503	26323003	HIST1H2BH
chr6	26322503	26323003	HIST1H2BI
chr6	26322503	26323003	HIST1H3F
chr6	26322503	26323003	HIST1H3G
chr6	26322503	26323003	HIST1H4F
chr6	26322503	26323003	HIST1H4H
chr6	26327870	26328370	BTN3A2
chr6	26327870	26328370	HIST1H1D
chr6	26327870	26328370	HIST1H2BH
chr6	26327870	26328370	HIST1H2BI
chr6	26327870	26328370	HIST1H3F
chr6	26327870	26328370	HIST1H3G
chr6	26327870	26328370	HIST1H4F
chr6	26327870	26328370	HIST1H4H
chr6	26330180	26330680	BTN3A2
chr6	26330180	26330680	HIST1H1D
chr6	26330180	26330680	HIST1H2BH
chr6	26330180	26330680	HIST1H2BI
chr6	26330180	26330680	HIST1H3F
chr6	26330180	26330680	HIST1H3G
chr6	26330180	26330680	HIST1H4H
chr6	26364894	26365394	BTN3A1
chr6	26364894	26365394	HIST1H2BI
chr6	26364894	26365394	HIST1H3G
chr6	26364894	26365394	HIST1H4H
chr6	26401971	26402471	BTN3A2
chr6	26401971	26402471	BTN3A3
chr6	26404599	26405099	BTN3A2
chr6	26404599	26405099	BTN3A3
chr6	26440164	26440664	BTN3A1
chr6	26440164	26440664	HMGN4
chr6	26473697	26474197	BTN3A1
chr6	26473697	26474197	BTN3A3
chr6	26473697	26474197	HMGN4
chr6	26520933	26521433	BTN3A3
chr6	26538105	26538605	BTN3A3
chr6	27066604	27067104	HIST1H2AG
chr6	27066604	27067104	HIST1H2BK
chr6	27066604	27067104	MIR3143
chr6	27091707	27092207	HIST1H2AG
chr6	27091707	27092207	HIST1H2BK
chr6	27091707	27092207	MIR3143
chr6	27126989	27127489	HIST1H2AG
chr6	27126989	27127489	HIST1H2BJ
chr6	27126989	27127489	HIST1H2BK
chr6	27126989	27127489	MIR3143
chr6	27131722	27132222	HIST1H2AG
chr6	27131722	27132222	HIST1H2BK
chr6	27131722	27132222	MIR3143
chr6	27132705	27133205	HIST1H2AG
chr6	27132705	27133205	HIST1H2BJ
chr6	27132705	27133205	HIST1H2BK
chr6	27132705	27133205	MIR3143
chr6	27133693	27134193	HIST1H2AG
chr6	27133693	27134193	HIST1H2BJ
chr6	27133693	27134193	HIST1H2BK
chr6	27133693	27134193	MIR3143
chr6	27134510	27135010	MIR3143
chr6	27138963	27139463	HIST1H2AG
chr6	27138963	27139463	HIST1H2BJ
chr6	27138963	27139463	HIST1H2BK
chr6	27138963	27139463	MIR3143
chr6	27139587	27140087	HIST1H2AG
chr6	27139587	27140087	HIST1H2BJ
chr6	27139587	27140087	HIST1H2BK
chr6	27139587	27140087	MIR3143
chr6	27144756	27145256	HIST1H2AG
chr6	27144756	27145256	HIST1H2BJ
chr6	27144756	27145256	HIST1H2BK
chr6	27144756	27145256	MIR3143
chr6	27145794	27146294	HIST1H2AG
chr6	27145794	27146294	HIST1H2BJ
chr6	27145794	27146294	HIST1H2BK
chr6	27145794	27146294	MIR3143
chr6	27146677	27147177	HIST1H2AG
chr6	27146677	27147177	HIST1H2BJ
chr6	27146677	27147177	HIST1H2BK
chr6	27146677	27147177	MIR3143
chr6	27147221	27147721	HIST1H2AG
chr6	27147221	27147721	HIST1H2BJ
chr6	27147221	27147721	HIST1H2BK
chr6	27147221	27147721	MIR3143
chr6	27147767	27148267	HIST1H2AG
chr6	27147767	27148267	HIST1H2BJ
chr6	27147767	27148267	HIST1H2BK
chr6	27147767	27148267	MIR3143
chr6	27148351	27148851	HIST1H2AG
chr6	27148351	27148851	HIST1H2BJ
chr6	27148351	27148851	HIST1H2BK
chr6	27148351	27148851	MIR3143
chr6	27157871	27158371	HIST1H2AG
chr6	27157871	27158371	HIST1H2BJ
chr6	27157871	27158371	HIST1H2BK
chr6	27157871	27158371	MIR3143
chr6	27175982	27176482	HIST1H2AG
chr6	27753230	27753730	HIST1H2AK
chr6	27753230	27753730	HIST1H2BL
chr6	27753230	27753730	HIST1H2BM
chr6	27753230	27753730	HIST1H2BN
chr6	27753230	27753730	HIST1H3H
chr6	27753230	27753730	HIST1H4J
chr6	27753230	27753730	HIST1H4K
chr6	27757125	27757625	HIST1H2AK
chr6	27757125	27757625	HIST1H2BL
chr6	27757125	27757625	HIST1H2BM
chr6	27757125	27757625	HIST1H2BN
chr6	27757125	27757625	HIST1H3H
chr6	27757125	27757625	HIST1H4J
chr6	27757125	27757625	HIST1H4K
chr6	27772407	27772907	HIST1H2BL
chr6	27772407	27772907	HIST1H2BM
chr6	27772407	27772907	HIST1H3H
chr6	27772407	27772907	HIST1H3I
chr6	27772407	27772907	HIST1H4K
chr6	27792232	27792732	HIST1H2AL
chr6	27792232	27792732	HIST1H4L
chr6	27806462	27806962	HIST1H2BL
chr6	27806462	27806962	HIST1H2BM
chr6	27806462	27806962	HIST1H2BO
chr6	27806462	27806962	HIST1H3I
chr6	27806986	27807486	HIST1H2BL
chr6	27806986	27807486	HIST1H2BM
chr6	27806986	27807486	HIST1H2BN
chr6	27806986	27807486	HIST1H2BO
chr6	27806986	27807486	HIST1H3H
chr6	27806986	27807486	HIST1H3I
chr6	27806986	27807486	HIST1H3J
chr6	27806986	27807486	HIST1H4J
chr6	27806986	27807486	HIST1H4K
chr6	27807783	27808283	HIST1H1B
chr6	27807783	27808283	HIST1H2AK
chr6	27807783	27808283	HIST1H2AL
chr6	27807783	27808283	HIST1H2AM
chr6	27807783	27808283	HIST1H2BL
chr6	27807783	27808283	HIST1H2BM
chr6	27807783	27808283	HIST1H2BN
chr6	27807783	27808283	HIST1H2BO
chr6	27807783	27808283	HIST1H3H
chr6	27807783	27808283	HIST1H3I
chr6	27807783	27808283	HIST1H3J
chr6	27807783	27808283	HIST1H4J
chr6	27807783	27808283	HIST1H4K
chr6	27807783	27808283	HIST1H4L
chr6	27809774	27810274	HIST1H1B
chr6	27809774	27810274	HIST1H2AK
chr6	27809774	27810274	HIST1H2AL
chr6	27809774	27810274	HIST1H2AM
chr6	27809774	27810274	HIST1H2BL
chr6	27809774	27810274	HIST1H2BM
chr6	27809774	27810274	HIST1H2BN
chr6	27809774	27810274	HIST1H2BO
chr6	27809774	27810274	HIST1H3I
chr6	27809774	27810274	HIST1H3J
chr6	27809774	27810274	HIST1H4J
chr6	27809774	27810274	HIST1H4K
chr6	27809774	27810274	HIST1H4L
chr6	27810374	27810874	HIST1H2AK
chr6	27810374	27810874	HIST1H2BL
chr6	27810374	27810874	HIST1H2BM
chr6	27810374	27810874	HIST1H3H
chr6	27810922	27811422	HIST1H2AK
chr6	27810922	27811422	HIST1H2BL
chr6	27810922	27811422	HIST1H2BM
chr6	27810922	27811422	HIST1H2BO
chr6	27810922	27811422	HIST1H3H
chr6	27810922	27811422	HIST1H3I
chr6	27810922	27811422	HIST1H3J
chr6	27810922	27811422	HIST1H4J
chr6	27810922	27811422	HIST1H4K
chr6	27810922	27811422	HIST1H4L
chr6	27814709	27815209	HIST1H1B
chr6	27814709	27815209	HIST1H2AK
chr6	27814709	27815209	HIST1H2AL
chr6	27814709	27815209	HIST1H2AM
chr6	27814709	27815209	HIST1H2BL
chr6	27814709	27815209	HIST1H2BM
chr6	27814709	27815209	HIST1H2BN
chr6	27814709	27815209	HIST1H2BO
chr6	27814709	27815209	HIST1H3H
chr6	27814709	27815209	HIST1H3I
chr6	27814709	27815209	HIST1H3J
chr6	27814709	27815209	HIST1H4J
chr6	27814709	27815209	HIST1H4K
chr6	27814709	27815209	HIST1H4L
chr6	27815468	27815968	HIST1H1B
chr6	27815468	27815968	HIST1H2AK
chr6	27815468	27815968	HIST1H2AL
chr6	27815468	27815968	HIST1H2AM
chr6	27815468	27815968	HIST1H2BL
chr6	27815468	27815968	HIST1H2BM
chr6	27815468	27815968	HIST1H2BO
chr6	27815468	27815968	HIST1H3H
chr6	27815468	27815968	HIST1H3I
chr6	27815468	27815968	HIST1H3J
chr6	27815468	27815968	HIST1H4J
chr6	27815468	27815968	HIST1H4K
chr6	27815468	27815968	HIST1H4L
chr6	27823831	27824331	HIST1H1B
chr6	27823831	27824331	HIST1H2AK
chr6	27823831	27824331	HIST1H2AL
chr6	27823831	27824331	HIST1H2AM
chr6	27823831	27824331	HIST1H2BL
chr6	27823831	27824331	HIST1H2BM
chr6	27823831	27824331	HIST1H2BN
chr6	27823831	27824331	HIST1H2BO
chr6	27823831	27824331	HIST1H3H
chr6	27823831	27824331	HIST1H3I
chr6	27823831	27824331	HIST1H3J
chr6	27823831	27824331	HIST1H4K
chr6	27823831	27824331	HIST1H4L
chr6	27830672	27831172	HIST1H1B
chr6	27830672	27831172	HIST1H2AK
chr6	27830672	27831172	HIST1H2AL
chr6	27830672	27831172	HIST1H2AM
chr6	27830672	27831172	HIST1H2BL
chr6	27830672	27831172	HIST1H2BM
chr6	27830672	27831172	HIST1H2BN
chr6	27830672	27831172	HIST1H2BO
chr6	27830672	27831172	HIST1H3H
chr6	27830672	27831172	HIST1H3I
chr6	27830672	27831172	HIST1H3J
chr6	27830672	27831172	HIST1H4J
chr6	27830672	27831172	HIST1H4K
chr6	27830672	27831172	HIST1H4L
chr6	27831305	27831805	HIST1H1B
chr6	27831305	27831805	HIST1H2AK
chr6	27831305	27831805	HIST1H2AL
chr6	27831305	27831805	HIST1H2AM
chr6	27831305	27831805	HIST1H2BL
chr6	27831305	27831805	HIST1H2BM
chr6	27831305	27831805	HIST1H2BN
chr6	27831305	27831805	HIST1H2BO
chr6	27831305	27831805	HIST1H3H
chr6	27831305	27831805	HIST1H3I
chr6	27831305	27831805	HIST1H3J
chr6	27831305	27831805	HIST1H4J
chr6	27831305	27831805	HIST1H4L
chr6	27836613	27837113	HIST1H1B
chr6	27836613	27837113	HIST1H2AK
chr6	27836613	27837113	HIST1H2AL
chr6	27836613	27837113	HIST1H2AM
chr6	27836613	27837113	HIST1H2BL
chr6	27836613	27837113	HIST1H2BM
chr6	27836613	27837113	HIST1H2BN
chr6	27836613	27837113	HIST1H2BO
chr6	27836613	27837113	HIST1H3H
chr6	27836613	27837113	HIST1H3I
chr6	27836613	27837113	HIST1H3J
chr6	27836613	27837113	HIST1H4J
chr6	27836613	27837113	HIST1H4K
chr6	27836613	27837113	HIST1H4L
chr6	27837200	27837700	HIST1H2AK
chr6	27837200	27837700	HIST1H2AL
chr6	27837200	27837700	HIST1H2AM
chr6	27837200	27837700	HIST1H2BL
chr6	27837200	27837700	HIST1H2BM
chr6	27837200	27837700	HIST1H2BN
chr6	27837200	27837700	HIST1H2BO
chr6	27837200	27837700	HIST1H3H
chr6	27837200	27837700	HIST1H3I
chr6	27837200	27837700	HIST1H3J
chr6	27837200	27837700	HIST1H4J
chr6	27837200	27837700	HIST1H4K
chr6	27837200	27837700	HIST1H4L
chr6	27838163	27838663	HIST1H1B
chr6	27838163	27838663	HIST1H2AK
chr6	27838163	27838663	HIST1H2AL
chr6	27838163	27838663	HIST1H2AM
chr6	27838163	27838663	HIST1H2BL
chr6	27838163	27838663	HIST1H2BM
chr6	27838163	27838663	HIST1H2BN
chr6	27838163	27838663	HIST1H2BO
chr6	27838163	27838663	HIST1H3H
chr6	27838163	27838663	HIST1H3I
chr6	27838163	27838663	HIST1H3J
chr6	27838163	27838663	HIST1H4J
chr6	27838163	27838663	HIST1H4K
chr6	27838163	27838663	HIST1H4L
chr6	27838752	27839252	HIST1H2AK
chr6	27838752	27839252	HIST1H2BL
chr6	27838752	27839252	HIST1H2BM
chr6	27838752	27839252	HIST1H2BN
chr6	27838752	27839252	HIST1H2BO
chr6	27838752	27839252	HIST1H3H
chr6	27838752	27839252	HIST1H3I
chr6	27838752	27839252	HIST1H3J
chr6	27838752	27839252	HIST1H4J
chr6	27838752	27839252	HIST1H4K
chr6	27838752	27839252	HIST1H4L
chr6	27839682	27840182	HIST1H2BL
chr6	27839682	27840182	HIST1H2BM
chr6	27839682	27840182	HIST1H3H
chr6	27839682	27840182	HIST1H4K
chr6	27864916	27865416	HIST1H1B
chr6	27864916	27865416	HIST1H2AK
chr6	27864916	27865416	HIST1H2AM
chr6	27864916	27865416	HIST1H2BL
chr6	27864916	27865416	HIST1H2BM
chr6	27864916	27865416	HIST1H2BN
chr6	27864916	27865416	HIST1H2BO
chr6	27864916	27865416	HIST1H3H
chr6	27864916	27865416	HIST1H3I
chr6	27864916	27865416	HIST1H3J
chr6	27864916	27865416	HIST1H4J
chr6	27864916	27865416	HIST1H4K
chr6	27864916	27865416	HIST1H4L
chr6	27865453	27865953	HIST1H1B
chr6	27865453	27865953	HIST1H2AL
chr6	27865453	27865953	HIST1H2AM
chr6	27865453	27865953	HIST1H2BL
chr6	27865453	27865953	HIST1H2BO
chr6	27865453	27865953	HIST1H3I
chr6	27865453	27865953	HIST1H3J
chr6	27865453	27865953	HIST1H4J
chr6	27865453	27865953	HIST1H4K
chr6	27865453	27865953	HIST1H4L
chr6	27866694	27867194	HIST1H1B
chr6	27866694	27867194	HIST1H2AM
chr6	27866694	27867194	HIST1H2BO
chr6	27866694	27867194	HIST1H3J
chr6	27866694	27867194	HIST1H4L
chr6	27867360	27867860	HIST1H2AK
chr6	27867360	27867860	HIST1H2AL
chr6	27867360	27867860	HIST1H2AM
chr6	27867360	27867860	HIST1H2BL
chr6	27867360	27867860	HIST1H2BM
chr6	27867360	27867860	HIST1H2BN
chr6	27867360	27867860	HIST1H2BO
chr6	27867360	27867860	HIST1H3H
chr6	27867360	27867860	HIST1H3I
chr6	27867360	27867860	HIST1H3J
chr6	27867360	27867860	HIST1H4J
chr6	27867360	27867860	HIST1H4K
chr6	27867360	27867860	HIST1H4L
chr6	27872075	27872575	HIST1H1B
chr6	27872075	27872575	HIST1H2AK
chr6	27872075	27872575	HIST1H2AL
chr6	27872075	27872575	HIST1H2AM
chr6	27872075	27872575	HIST1H2BL
chr6	27872075	27872575	HIST1H2BM
chr6	27872075	27872575	HIST1H2BN
chr6	27872075	27872575	HIST1H2BO
chr6	27872075	27872575	HIST1H3H
chr6	27872075	27872575	HIST1H3J
chr6	27872075	27872575	HIST1H4J
chr6	27872075	27872575	HIST1H4K
chr6	27872075	27872575	HIST1H4L
chr6	27873226	27873726	HIST1H1B
chr6	27873226	27873726	HIST1H2AK
chr6	27873226	27873726	HIST1H2AL
chr6	27873226	27873726	HIST1H2AM
chr6	27873226	27873726	HIST1H2BL
chr6	27873226	27873726	HIST1H2BM
chr6	27873226	27873726	HIST1H2BN
chr6	27873226	27873726	HIST1H2BO
chr6	27873226	27873726	HIST1H3H
chr6	27873226	27873726	HIST1H3I
chr6	27873226	27873726	HIST1H3J
chr6	27873226	27873726	HIST1H4J
chr6	27873226	27873726	HIST1H4K
chr6	27890659	27891159	HIST1H1B
chr6	27890659	27891159	HIST1H2AK
chr6	27890659	27891159	HIST1H2AL
chr6	27890659	27891159	HIST1H2AM
chr6	27890659	27891159	HIST1H2BL
chr6	27890659	27891159	HIST1H2BM
chr6	27890659	27891159	HIST1H2BN
chr6	27890659	27891159	HIST1H2BO
chr6	27890659	27891159	HIST1H3H
chr6	27890659	27891159	HIST1H3I
chr6	27890659	27891159	HIST1H4J
chr6	27890659	27891159	HIST1H4K
chr6	27890659	27891159	HIST1H4L
chr6	27892540	27893040	HIST1H1B
chr6	27892540	27893040	HIST1H2AK
chr6	27892540	27893040	HIST1H2AL
chr6	27892540	27893040	HIST1H2BL
chr6	27892540	27893040	HIST1H2BM
chr6	27892540	27893040	HIST1H2BN
chr6	27892540	27893040	HIST1H2BO
chr6	27892540	27893040	HIST1H3H
chr6	27892540	27893040	HIST1H3I
chr6	27892540	27893040	HIST1H3J
chr6	27892540	27893040	HIST1H4J
chr6	27892540	27893040	HIST1H4K
chr6	27892540	27893040	HIST1H4L
chr6	27893131	27893631	HIST1H1B
chr6	27893131	27893631	HIST1H2AK
chr6	27893131	27893631	HIST1H2AL
chr6	27893131	27893631	HIST1H2AM
chr6	27893131	27893631	HIST1H2BL
chr6	27893131	27893631	HIST1H2BM
chr6	27893131	27893631	HIST1H2BN
chr6	27893131	27893631	HIST1H2BO
chr6	27893131	27893631	HIST1H3H
chr6	27893131	27893631	HIST1H3I
chr6	27893131	27893631	HIST1H3J
chr6	27893131	27893631	HIST1H4J
chr6	27893131	27893631	HIST1H4K
chr6	27893131	27893631	HIST1H4L
chr6	27894267	27894767	HIST1H2BL
chr6	27894267	27894767	HIST1H2BM
chr6	27894267	27894767	HIST1H2BN
chr6	27894267	27894767	HIST1H2BO
chr6	27894267	27894767	HIST1H3H
chr6	27894267	27894767	HIST1H4J
chr6	27894267	27894767	HIST1H4K
chr6	27894267	27894767	HIST1H4L
chr6	27895400	27895900	HIST1H3H
chr6	27902750	27903250	HIST1H2BN
chr6	27902750	27903250	HIST1H4J
chr6	28079967	28080467	ZNF165
chr6	28080650	28081150	ZNF165
chr6	28104546	28105046	ZNF165
chr6	28218466	28218966	ZKSCAN4
chr6	28242767	28243267	NKAPL
chr6	28242767	28243267	ZKSCAN4
chr6	28253070	28253570	NKAPL
chr6	28258908	28259408	ZKSCAN4
chr6	28335370	28335870	NKAPL
chr6	28335370	28335870	ZKSCAN4
chr6	28355549	28356049	ZSCAN31
chr6	28442768	28443268	ZSCAN23
chr6	28838780	28839280	HCG14
chr6	28863543	28864043	LINC01623
chr6	28864045	28864545	LINC01623
chr6	28884274	28884774	HCG14
chr6	28977434	28977934	HCG14
chr6	29942188	29942688	HLA-A
chr6	29943037	29943537	HCG9
chr6	29964789	29965289	HLA-A
chr6	29964789	29965289	ZNRD1ASP
chr6	29965392	29965892	ZNRD1ASP
chr6	29966054	29966554	HLA-A
chr6	29975499	29975999	HCG9
chr6	29976826	29977326	HCG9
chr6	29976826	29977326	NA
chr6	30006224	30006724	HCG9
chr6	30006745	30007245	HCG9
chr6	30033403	30033903	HCG9
chr6	30061020	30061520	ZNRD1ASP
chr6	30066948	30067448	PPP1R11
chr6	30066948	30067448	ZNRD1ASP
chr6	30102482	30102982	TRIM31-AS1
chr6	30156105	30156605	TRIM26
chr6	30201733	30202233	TRIM26
chr6	30201733	30202233	TRIM31-AS1
chr6	30213963	30214463	TRIM26
chr6	30214548	30215048	TRIM26
chr6	30325626	30326126	HCG18
chr6	30326389	30326889	HCG18
chr6	30326909	30327409	HCG17
chr6	30326909	30327409	TRIM39
chr6	30450758	30451258	HLA-E
chr6	30463539	30464039	HLA-E
chr6	30463539	30464039	PRR3
chr6	30466148	30466648	HLA-E
chr6	30466148	30466648	PRR3
chr6	30482002	30482502	HLA-E
chr6	30482002	30482502	PRR3
chr6	30489237	30489737	ABCF1
chr6	30489237	30489737	PRR3
chr6	30489975	30490475	ABCF1
chr6	30489975	30490475	HLA-E
chr6	30489975	30490475	PRR3
chr6	30490976	30491476	HLA-E
chr6	30492807	30493307	HLA-E
chr6	30494334	30494834	ABCF1
chr6	30494334	30494834	HLA-E
chr6	30494334	30494834	PRR3
chr6	30496482	30496982	HLA-E
chr6	30497886	30498386	HLA-E
chr6	30515565	30516065	HLA-E
chr6	30516436	30516936	ABCF1
chr6	30516436	30516936	HLA-E
chr6	30516436	30516936	MRPS18B
chr6	30516436	30516936	PRR3
chr6	30520756	30521256	HLA-E
chr6	30527293	30527793	HLA-E
chr6	30527293	30527793	PRR3
chr6	30527917	30528417	ATAT1
chr6	30527917	30528417	HLA-E
chr6	30529227	30529727	HLA-E
chr6	30529227	30529727	MRPS18B
chr6	30529227	30529727	PRR3
chr6	30532358	30532858	ABCF1
chr6	30532358	30532858	HLA-E
chr6	30532358	30532858	MRPS18B
chr6	30532358	30532858	PRR3
chr6	30533407	30533907	ABCF1
chr6	30533407	30533907	HLA-E
chr6	30542054	30542554	ATAT1
chr6	30542054	30542554	HLA-E
chr6	30556055	30556555	ABCF1
chr6	30556055	30556555	HLA-E
chr6	30556055	30556555	MRPS18B
chr6	30571100	30571600	HLA-E
chr6	30571100	30571600	MRPS18B
chr6	30571100	30571600	PRR3
chr6	30571629	30572129	HLA-E
chr6	30571629	30572129	PRR3
chr6	30614212	30614712	MRPS18B
chr6	30614776	30615276	MRPS18B
chr6	30616205	30616705	MRPS18B
chr6	30617198	30617698	ABCF1
chr6	30617198	30617698	MRPS18B
chr6	30617198	30617698	PRR3
chr6	30672934	30673434	TUBB
chr6	30682447	30682947	DHX16
chr6	30682447	30682947	MRPS18B
chr6	30682447	30682947	PPP1R18
chr6	30682447	30682947	TUBB
chr6	30683404	30683904	PPP1R18
chr6	30684546	30685046	PPP1R18
chr6	30686425	30686925	ATAT1
chr6	30686425	30686925	MDC1
chr6	30686425	30686925	MRPS18B
chr6	30686425	30686925	PPP1R18
chr6	30687281	30687781	ATAT1
chr6	30687281	30687781	MDC1
chr6	30687281	30687781	PPP1R18
chr6	30690798	30691298	ATAT1
chr6	30690798	30691298	PPP1R18
chr6	30700337	30700837	FLOT1
chr6	30700337	30700837	IER3
chr6	30717372	30717872	TUBB
chr6	30720003	30720503	DHX16
chr6	30720003	30720503	FLOT1
chr6	30721183	30721683	TUBB
chr6	30730788	30731288	C6orf136
chr6	30736553	30737053	TUBB
chr6	30737351	30737851	TUBB
chr6	30742668	30743168	TUBB
chr6	30744276	30744776	LINC00243
chr6	30752397	30752897	PPP1R18
chr6	30755425	30755925	LINC00243
chr6	30758896	30759396	FLOT1
chr6	30758896	30759396	IER3
chr6	30758896	30759396	LINC00243
chr6	30760506	30761006	IER3
chr6	30778957	30779457	LINC00243
chr6	30778957	30779457	PPP1R18
chr6	30785041	30785541	FLOT1
chr6	30785041	30785541	IER3
chr6	30785041	30785541	LINC00243
chr6	30787831	30788331	FLOT1
chr6	30787831	30788331	IER3
chr6	30787831	30788331	LINC00243
chr6	30793723	30794223	MDC1
chr6	30798363	30798863	DDR1
chr6	30798363	30798863	MIR4640
chr6	30799113	30799613	DDR1
chr6	30800227	30800727	TUBB
chr6	30800825	30801325	TUBB
chr6	30813159	30813659	FLOT1
chr6	30813159	30813659	IER3
chr6	30813159	30813659	LINC00243
chr6	30814185	30814685	IER3
chr6	30814185	30814685	LINC00243
chr6	30817283	30817783	IER3
chr6	30817283	30817783	LINC00243
chr6	30818359	30818859	FLOT1
chr6	30818359	30818859	IER3
chr6	30818359	30818859	LINC00243
chr6	30823225	30823725	LINC00243
chr6	30830381	30830881	IER3
chr6	30838259	30838759	IER3
chr6	30838259	30838759	LINC00243
chr6	30882585	30883085	MUC21
chr6	30883176	30883676	MUC21
chr6	30885168	30885668	DDR1
chr6	30886031	30886531	DDR1
chr6	30888395	30888895	DDR1
chr6	30913996	30914496	DDR1
chr6	30914514	30915014	DDR1
chr6	30919261	30919761	DDR1
chr6	30942631	30943131	MUC21
chr6	30957451	30957951	MUC21
chr6	30960882	30961382	MUC21
chr6	30972761	30973261	DDR1
chr6	31042837	31043337	MUC21
chr6	31042837	31043337	PSORS1C1
chr6	31072533	31073033	MUC21
chr6	31072533	31073033	PSORS1C1
chr6	31079517	31080017	MUC21
chr6	31079517	31080017	PSORS1C1
chr6	31086920	31087420	PSORS1C1
chr6	31114426	31114926	HCG27
chr6	31114996	31115496	HCG27
chr6	31114996	31115496	PSORS1C1
chr6	31122851	31123351	PSORS1C1
chr6	31143104	31143604	PSORS1C1
chr6	31185914	31186414	PSORS1C1
chr6	31196331	31196831	PSORS1C1
chr6	31196922	31197422	HCG27
chr6	31197434	31197934	HCG27
chr6	31197434	31197934	HLA-C
chr6	31198028	31198528	HCG27
chr6	31198028	31198528	HLA-C
chr6	31198822	31199322	HCG27
chr6	31203229	31203729	HCG27
chr6	31203229	31203729	HLA-C
chr6	31203229	31203729	TCF19
chr6	31203828	31204328	HCG27
chr6	31203828	31204328	HLA-C
chr6	31216179	31216679	HLA-C
chr6	31271145	31271645	HCG27
chr6	31271145	31271645	HLA-B
chr6	31271145	31271645	HLA-C
chr6	31271952	31272452	HCG27
chr6	31271952	31272452	HLA-B
chr6	31271952	31272452	MIR6891
chr6	31272770	31273270	HLA-B
chr6	31352883	31353383	HLA-B
chr6	31352883	31353383	HLA-C
chr6	31352883	31353383	MIR6891
chr6	31355704	31356204	HLA-B
chr6	31355704	31356204	HLA-C
chr6	31356292	31356792	HLA-B
chr6	31356292	31356792	HLA-C
chr6	31356292	31356792	MIR6891
chr6	31357030	31357530	HCP5
chr6	31357030	31357530	HLA-B
chr6	31357030	31357530	HLA-C
chr6	31357030	31357530	MIR6891
chr6	31357872	31358372	HLA-B
chr6	31357872	31358372	HLA-C
chr6	31357872	31358372	MIR6891
chr6	31358684	31359184	HLA-B
chr6	31358684	31359184	HLA-C
chr6	31358684	31359184	MIR6891
chr6	31366817	31367317	HLA-B
chr6	31400404	31400904	HLA-B
chr6	31463329	31463829	MICB
chr6	31463329	31463829	NFKBIL1
chr6	31493669	31494169	LST1
chr6	31493669	31494169	MICB
chr6	31493669	31494169	NCR3
chr6	31493669	31494169	TNF
chr6	31494615	31495115	LST1
chr6	31494615	31495115	MICB
chr6	31494615	31495115	NCR3
chr6	31494615	31495115	TNF
chr6	31495157	31495657	LST1
chr6	31495157	31495657	MICB
chr6	31495157	31495657	NCR3
chr6	31495157	31495657	TNF
chr6	31496127	31496627	LST1
chr6	31496127	31496627	MICA
chr6	31496127	31496627	MICB
chr6	31496127	31496627	SNORD84
chr6	31496127	31496627	TNF
chr6	31497142	31497642	MICB
chr6	31497142	31497642	NCR3
chr6	31497770	31498270	LST1
chr6	31497770	31498270	MICB
chr6	31497770	31498270	NCR3
chr6	31497770	31498270	TNF
chr6	31516434	31516934	AIF1
chr6	31516943	31517443	AIF1
chr6	31540960	31541460	AIF1
chr6	31540960	31541460	LST1
chr6	31540960	31541460	TNF
chr6	31547310	31547810	LST1
chr6	31547310	31547810	NCR3
chr6	31547310	31547810	PRRC2A
chr6	31547310	31547810	TNF
chr6	31551366	31551866	AIF1
chr6	31551366	31551866	LST1
chr6	31551366	31551866	MICB
chr6	31551366	31551866	TNF
chr6	31559188	31559688	AIF1
chr6	31559188	31559688	LST1
chr6	31559188	31559688	MICB
chr6	31559188	31559688	SNORD84
chr6	31559188	31559688	TNF
chr6	31560306	31560806	AIF1
chr6	31560306	31560806	LST1
chr6	31560306	31560806	MICB
chr6	31560306	31560806	PRRC2A
chr6	31560306	31560806	SNORD84
chr6	31560306	31560806	TNF
chr6	31568573	31569073	AIF1
chr6	31568573	31569073	BAG6
chr6	31568573	31569073	LST1
chr6	31568573	31569073	MICB
chr6	31568573	31569073	NCR3
chr6	31568573	31569073	NFKBIL1
chr6	31568573	31569073	PRRC2A
chr6	31568573	31569073	TNF
chr6	31572027	31572527	BAG6
chr6	31572027	31572527	LST1
chr6	31572027	31572527	MICB
chr6	31572027	31572527	NCR3
chr6	31572027	31572527	PRRC2A
chr6	31575235	31575735	AIF1
chr6	31575235	31575735	LST1
chr6	31575235	31575735	MICB
chr6	31575235	31575735	NCR3
chr6	31575235	31575735	NFKBIL1
chr6	31575235	31575735	SNORD84
chr6	31580737	31581237	BAG6
chr6	31580737	31581237	LST1
chr6	31580737	31581237	MICB
chr6	31580737	31581237	NCR3
chr6	31580737	31581237	TNF
chr6	31585382	31585882	AIF1
chr6	31585382	31585882	BAG6
chr6	31585382	31585882	LST1
chr6	31585382	31585882	MICB
chr6	31585382	31585882	NCR3
chr6	31585382	31585882	NFKBIL1
chr6	31585382	31585882	PRRC2A
chr6	31585382	31585882	TNF
chr6	31585945	31586445	AIF1
chr6	31585945	31586445	LST1
chr6	31585945	31586445	MICB
chr6	31585945	31586445	NCR3
chr6	31585945	31586445	NFKBIL1
chr6	31585945	31586445	SNORD84
chr6	31585945	31586445	TNF
chr6	31586486	31586986	AIF1
chr6	31586486	31586986	LST1
chr6	31586486	31586986	MICB
chr6	31586486	31586986	SNORD84
chr6	31586486	31586986	TNF
chr6	31587131	31587631	AIF1
chr6	31587131	31587631	LST1
chr6	31587131	31587631	MICB
chr6	31587131	31587631	TNF
chr6	31589230	31589730	AIF1
chr6	31589230	31589730	LST1
chr6	31589230	31589730	MICB
chr6	31589230	31589730	TNF
chr6	31592847	31593347	BAG6
chr6	31592847	31593347	LST1
chr6	31592847	31593347	LY6G5B
chr6	31592847	31593347	MICB
chr6	31592847	31593347	NFKBIL1
chr6	31592847	31593347	PRRC2A
chr6	31592847	31593347	TNF
chr6	31596700	31597200	BAG6
chr6	31596700	31597200	NCR3
chr6	31598500	31599000	LST1
chr6	31614300	31614800	AIF1
chr6	31614300	31614800	LST1
chr6	31614300	31614800	TNF
chr6	31614991	31615491	AIF1
chr6	31614991	31615491	LST1
chr6	31614991	31615491	SNORD84
chr6	31614991	31615491	TNF
chr6	31618952	31619452	LY6G6D
chr6	31618952	31619452	NCR3
chr6	31619560	31620060	LST1
chr6	31619560	31620060	NCR3
chr6	31620278	31620778	BAG6
chr6	31620278	31620778	LST1
chr6	31620278	31620778	NCR3
chr6	31620278	31620778	NFKBIL1
chr6	31620810	31621310	NCR3
chr6	31620810	31621310	PRRC2A
chr6	31652412	31652912	LST1
chr6	31652412	31652912	NCR3
chr6	31652412	31652912	PRRC2A
chr6	31653102	31653602	BAG6
chr6	31653609	31654109	BAG6
chr6	31659876	31660376	CSNK2B
chr6	31659876	31660376	LST1
chr6	31665727	31666227	NCR3
chr6	31680668	31681168	AIF1
chr6	31715073	31715573	PRRC2A
chr6	31727477	31727977	HSPA1B
chr6	31727477	31727977	LSM2
chr6	31727477	31727977	MSH5-SAPCD1
chr6	31728604	31729104	C6orf47
chr6	31734605	31735105	C6orf47
chr6	31734605	31735105	MSH5
chr6	31734605	31735105	MSH5-SAPCD1
chr6	31735555	31736055	BAG6
chr6	31736313	31736813	MSH5
chr6	31736313	31736813	MSH5-SAPCD1
chr6	31737451	31737951	MSH5
chr6	31737451	31737951	MSH5-SAPCD1
chr6	31739641	31740141	MSH5-SAPCD1
chr6	31740350	31740850	HSPA1B
chr6	31740350	31740850	MSH5
chr6	31814504	31815004	HSPA1A
chr6	31815091	31815591	HSPA1A
chr6	31815091	31815591	HSPA1B
chr6	31815091	31815591	HSPA1L
chr6	31815663	31816163	HSPA1A
chr6	31817416	31817916	HSPA1A
chr6	31823753	31824253	C6orf48
chr6	31823753	31824253	HSPA1B
chr6	31823753	31824253	SNORD52
chr6	31827334	31827834	HSPA1A
chr6	31827334	31827834	MSH5-SAPCD1
chr6	31827334	31827834	NEU1
chr6	31862740	31863240	HSPA1B
chr6	31862740	31863240	SKIV2L
chr6	31867854	31868354	ZBTB12
chr6	31907388	31907888	SKIV2L
chr6	31911309	31911809	C2-AS1
chr6	31911309	31911809	DXO
chr6	31944879	31945379	CYP21A2
chr6	31945729	31946229	C2-AS1
chr6	31945729	31946229	CYP21A2
chr6	31945729	31946229	DXO
chr6	31945729	31946229	STK19
chr6	31946292	31946792	CYP21A2
chr6	31946292	31946792	DXO
chr6	31952983	31953483	CYP21A2
chr6	31958807	31959307	DXO
chr6	31958807	31959307	NEU1
chr6	31972006	31972506	SKIV2L
chr6	31972997	31973497	CYP21A2
chr6	31975954	31976454	CYP21A2
chr6	31977805	31978305	CYP21A2
chr6	32013146	32013646	CYP21A2
chr6	32037814	32038314	DXO
chr6	32039948	32040448	CYP21A2
chr6	32045818	32046318	CYP21A2
chr6	32045818	32046318	DXO
chr6	32046424	32046924	CYP21A2
chr6	32046424	32046924	DXO
chr6	32046424	32046924	TNXB
chr6	32047092	32047592	CYP21A2
chr6	32047092	32047592	DXO
chr6	32047092	32047592	STK19
chr6	32047092	32047592	TNXB
chr6	32049217	32049717	DXO
chr6	32052545	32053045	PRRT1
chr6	32057386	32057886	CYP21A2
chr6	32058363	32058863	CYP21A2
chr6	32058363	32058863	DXO
chr6	32058363	32058863	PRRT1
chr6	32058363	32058863	STK19
chr6	32070885	32071385	CYP21A2
chr6	32070885	32071385	DXO
chr6	32070885	32071385	PRRT1
chr6	32070885	32071385	TNXB
chr6	32071431	32071931	CYP21A2
chr6	32071431	32071931	DXO
chr6	32071431	32071931	PRRT1
chr6	32076326	32076826	CYP21A2
chr6	32076326	32076826	PRRT1
chr6	32076326	32076826	TNXB
chr6	32076986	32077486	AGPAT1
chr6	32076986	32077486	CYP21A2
chr6	32081122	32081622	AGPAT1
chr6	32081122	32081622	CYP21A2
chr6	32081122	32081622	PRRT1
chr6	32081122	32081622	TNXB
chr6	32081673	32082173	AGPAT1
chr6	32081673	32082173	CYP21A2
chr6	32081673	32082173	PRRT1
chr6	32082831	32083331	AGPAT1
chr6	32082831	32083331	CYP21A2
chr6	32082831	32083331	PRRT1
chr6	32086655	32087155	AGER
chr6	32086655	32087155	AGPAT1
chr6	32086655	32087155	CYP21A2
chr6	32086655	32087155	PRRT1
chr6	32087222	32087722	AGER
chr6	32087222	32087722	AGPAT1
chr6	32087222	32087722	CYP21A2
chr6	32087222	32087722	PRRT1
chr6	32087738	32088238	AGER
chr6	32087738	32088238	AGPAT1
chr6	32087738	32088238	CYP21A2
chr6	32087738	32088238	PRRT1
chr6	32087738	32088238	TNXB
chr6	32088550	32089050	AGER
chr6	32088550	32089050	AGPAT1
chr6	32088550	32089050	CYP21A2
chr6	32088550	32089050	PRRT1
chr6	32092010	32092510	AGER
chr6	32092010	32092510	AGPAT1
chr6	32092010	32092510	CYP21A2
chr6	32092010	32092510	PRRT1
chr6	32092010	32092510	TNXB
chr6	32092645	32093145	AGER
chr6	32092645	32093145	AGPAT1
chr6	32092645	32093145	CYP21A2
chr6	32092645	32093145	PRRT1
chr6	32093172	32093672	AGER
chr6	32093172	32093672	AGPAT1
chr6	32093172	32093672	CYP21A2
chr6	32093172	32093672	PRRT1
chr6	32093172	32093672	TNXB
chr6	32093939	32094439	AGER
chr6	32093939	32094439	AGPAT1
chr6	32093939	32094439	CYP21A2
chr6	32093939	32094439	PRRT1
chr6	32095810	32096310	PRRT1
chr6	32095810	32096310	TNXB
chr6	32096441	32096941	AGER
chr6	32096441	32096941	AGPAT1
chr6	32096441	32096941	CYP21A2
chr6	32096441	32096941	PRRT1
chr6	32099260	32099760	CYP21A2
chr6	32099920	32100420	AGER
chr6	32099920	32100420	AGPAT1
chr6	32099920	32100420	CYP21A2
chr6	32099920	32100420	PRRT1
chr6	32106205	32106705	AGER
chr6	32106205	32106705	AGPAT1
chr6	32106205	32106705	CYP21A2
chr6	32106849	32107349	CYP21A2
chr6	32107384	32107884	AGER
chr6	32107384	32107884	AGPAT1
chr6	32107384	32107884	CYP21A2
chr6	32107384	32107884	PRRT1
chr6	32108233	32108733	AGER
chr6	32108233	32108733	AGPAT1
chr6	32108233	32108733	CYP21A2
chr6	32108233	32108733	PRRT1
chr6	32108233	32108733	TNXB
chr6	32109102	32109602	AGER
chr6	32109102	32109602	AGPAT1
chr6	32109102	32109602	CYP21A2
chr6	32109102	32109602	PRRT1
chr6	32109901	32110401	AGER
chr6	32109901	32110401	PRRT1
chr6	32110830	32111330	AGER
chr6	32110830	32111330	PRRT1
chr6	32113179	32113679	AGER
chr6	32113179	32113679	PRRT1
chr6	32113960	32114460	AGER
chr6	32113960	32114460	AGPAT1
chr6	32113960	32114460	CYP21A2
chr6	32113960	32114460	PRRT1
chr6	32114802	32115302	AGER
chr6	32115997	32116497	PRRT1
chr6	32115997	32116497	TNXB
chr6	32116676	32117176	PRRT1
chr6	32116676	32117176	TNXB
chr6	32118723	32119223	PRRT1
chr6	32126885	32127385	GPSM3
chr6	32127586	32128086	AGER
chr6	32127586	32128086	CYP21A2
chr6	32127586	32128086	PRRT1
chr6	32148559	32149059	EGFL8
chr6	32148559	32149059	GPSM3
chr6	32151773	32152273	AGER
chr6	32151773	32152273	PRRT1
chr6	32151773	32152273	TNXB
chr6	32152788	32153288	AGER
chr6	32152788	32153288	AGPAT1
chr6	32152788	32153288	PRRT1
chr6	32152788	32153288	TNXB
chr6	32163189	32163689	EGFL8
chr6	32163189	32163689	GPSM3
chr6	32163913	32164413	EGFL8
chr6	32163913	32164413	GPSM3
chr6	32176948	32177448	AGER
chr6	32176948	32177448	PRRT1
chr6	32182447	32182947	PRRT1
chr6	32185606	32186106	AGPAT1
chr6	32185606	32186106	PRRT1
chr6	32186111	32186611	AGER
chr6	32186939	32187439	GPSM3
chr6	32186939	32187439	PBX2
chr6	32188440	32188940	AGER
chr6	32188440	32188940	AGPAT1
chr6	32188440	32188940	PRRT1
chr6	32190018	32190518	PBX2
chr6	32190959	32191459	GPSM3
chr6	32190959	32191459	PBX2
chr6	32191646	32192146	PBX2
chr6	32192420	32192920	GPSM3
chr6	32192420	32192920	PBX2
chr6	32192420	32192920	RNF5
chr6	32194285	32194785	EGFL8
chr6	32194285	32194785	PRRT1
chr6	32196323	32196823	EGFL8
chr6	32197050	32197550	PBX2
chr6	32197775	32198275	AGER
chr6	32197775	32198275	GPSM3
chr6	32198745	32199245	PRRT1
chr6	32199497	32199997	AGER
chr6	32199497	32199997	AGPAT1
chr6	32203317	32203817	AGER
chr6	32203317	32203817	AGPAT1
chr6	32203317	32203817	PRRT1
chr6	32211894	32212394	AGER
chr6	32223100	32223600	GPSM3
chr6	32223100	32223600	PRRT1
chr6	32244177	32244677	AGER
chr6	32244177	32244677	AGPAT1
chr6	32244177	32244677	PRRT1
chr6	32244818	32245318	AGER
chr6	32244818	32245318	AGPAT1
chr6	32244818	32245318	PRRT1
chr6	32255083	32255583	AGER
chr6	32255083	32255583	AGPAT1
chr6	32392964	32393464	HLA-DRA
chr6	32437310	32437810	HLA-DRA
chr6	32437310	32437810	HLA-DRB5
chr6	32439547	32440047	HLA-DRB5
chr6	32472916	32473416	HLA-DRB5
chr6	32473428	32473928	HLA-DRB5
chr6	32530007	32530507	HLA-DRA
chr6	32530007	32530507	HLA-DRB1
chr6	32551304	32551804	HLA-DQA1
chr6	32551304	32551804	HLA-DRB1
chr6	32551304	32551804	HLA-DRB5
chr6	32589587	32590087	HLA-DQA1
chr6	32589587	32590087	HLA-DQB1
chr6	32589587	32590087	HLA-DRB5
chr6	32603986	32604486	HLA-DQA1
chr6	32603986	32604486	HLA-DQB1
chr6	32603986	32604486	HLA-DRB1
chr6	32603986	32604486	HLA-DRB5
chr6	32607392	32607892	HLA-DQA1
chr6	32607392	32607892	HLA-DRB1
chr6	32609776	32610276	HLA-DQA1
chr6	32609776	32610276	HLA-DQB1
chr6	32609776	32610276	HLA-DRB1
chr6	32609776	32610276	HLA-DRB5
chr6	32622806	32623306	HLA-DRB5
chr6	32623620	32624120	HLA-DQA1
chr6	32623620	32624120	HLA-DQB1
chr6	32623620	32624120	HLA-DRB1
chr6	32623620	32624120	HLA-DRB5
chr6	32627818	32628318	HLA-DQA1
chr6	32627818	32628318	HLA-DQB1
chr6	32627818	32628318	HLA-DRB1
chr6	32627818	32628318	HLA-DRB5
chr6	32636552	32637052	HLA-DQA1
chr6	32636552	32637052	HLA-DQB1
chr6	32636552	32637052	HLA-DRB1
chr6	32637061	32637561	HLA-DQA1
chr6	32637061	32637561	HLA-DQB1
chr6	32637061	32637561	HLA-DRB1
chr6	32664638	32665138	HLA-DQA1
chr6	32664638	32665138	HLA-DQB1
chr6	32664638	32665138	HLA-DRB1
chr6	32665268	32665768	HLA-DQB1
chr6	32665268	32665768	HLA-DRB1
chr6	32665978	32666478	HLA-DQA1
chr6	32665978	32666478	HLA-DQB1
chr6	32665978	32666478	HLA-DRB1
chr6	32666494	32666994	HLA-DQA1
chr6	32666494	32666994	HLA-DQB1
chr6	32666494	32666994	HLA-DRB1
chr6	32668316	32668816	HLA-DQA1
chr6	32668316	32668816	HLA-DRB1
chr6	32729160	32729660	HLA-DQA1
chr6	32838014	32838514	PSMB8-AS1
chr6	32838014	32838514	TAP1
chr6	32843787	32844287	PSMB8
chr6	32843787	32844287	TAP1
chr6	32844447	32844947	PSMB8
chr6	32844447	32844947	PSMB8-AS1
chr6	32844447	32844947	TAP1
chr6	32845452	32845952	PSMB8
chr6	32845452	32845952	PSMB8-AS1
chr6	32845452	32845952	TAP1
chr6	32853248	32853748	PSMB8-AS1
chr6	32853843	32854343	PSMB8
chr6	32854400	32854900	PSMB8
chr6	32854400	32854900	PSMB8-AS1
chr6	32854400	32854900	TAP1
chr6	32854905	32855405	HLA-DMB
chr6	32854905	32855405	PSMB8
chr6	32854905	32855405	PSMB8-AS1
chr6	32854905	32855405	TAP1
chr6	32855546	32856046	TAP1
chr6	32935971	32936471	HLA-DMB
chr6	32935971	32936471	HLA-DOA
chr6	32937124	32937624	HLA-DMA
chr6	32937124	32937624	HLA-DMB
chr6	32937124	32937624	HLA-DOA
chr6	32938410	32938910	HLA-DMB
chr6	32938410	32938910	HLA-DOA
chr6	32938410	32938910	PSMB8-AS1
chr6	32944223	32944723	HLA-DMA
chr6	32944223	32944723	HLA-DMB
chr6	32944223	32944723	HLA-DOA
chr6	32944223	32944723	PSMB8
chr6	32944223	32944723	TAP1
chr6	32945129	32945629	HLA-DMA
chr6	32945129	32945629	HLA-DMB
chr6	32945129	32945629	HLA-DOA
chr6	32945129	32945629	TAP1
chr6	32953023	32953523	HLA-DMA
chr6	32953023	32953523	HLA-DOA
chr6	32953023	32953523	TAP1
chr6	32970669	32971169	HLA-DMB
chr6	32971684	32972184	BRD2
chr6	32971684	32972184	HLA-DMB
chr6	32971684	32972184	HLA-DOA
chr6	32972735	32973235	HLA-DMB
chr6	32974497	32974997	HLA-DMA
chr6	33009426	33009926	HLA-DMB
chr6	33009426	33009926	HLA-DPB1
chr6	33014716	33015216	HLA-DMB
chr6	33017702	33018202	HLA-DMB
chr6	33017702	33018202	HLA-DOA
chr6	33018890	33019390	HLA-DMA
chr6	33018890	33019390	HLA-DMB
chr6	33018890	33019390	HLA-DOA
chr6	33018890	33019390	HLA-DPB1
chr6	33027782	33028282	HLA-DMB
chr6	33027782	33028282	HLA-DOA
chr6	33029289	33029789	HLA-DMA
chr6	33029289	33029789	HLA-DMB
chr6	33029289	33029789	HLA-DOA
chr6	33029289	33029789	HLA-DPB1
chr6	33049909	33050409	HLA-DMB
chr6	33049909	33050409	HLA-DOA
chr6	33050457	33050957	HLA-DMA
chr6	33072711	33073211	HLA-DPB1
chr6	33073459	33073959	HLA-DOA
chr6	33073459	33073959	HLA-DPB1
chr6	33075658	33076158	HLA-DOA
chr6	33077739	33078239	HLA-DOA
chr6	33077739	33078239	HLA-DPB1
chr6	33080113	33080613	HLA-DPA1
chr6	33144257	33144757	COL11A2
chr6	33144257	33144757	SLC39A7
chr6	33160855	33161355	COL11A2
chr6	33161358	33161858	COL11A2
chr6	33177744	33178244	COL11A2
chr6	33177744	33178244	MIR219A1
chr6	33177744	33178244	RING1
chr6	33177744	33178244	SLC39A7
chr6	33190370	33190870	COL11A2
chr6	33190370	33190870	SLC39A7
chr6	33191429	33191929	COL11A2
chr6	33193027	33193527	SLC39A7
chr6	33197436	33197936	COL11A2
chr6	33197436	33197936	SLC39A7
chr6	33199851	33200351	COL11A2
chr6	33207566	33208066	RING1
chr6	33208199	33208699	MIR219A1
chr6	33208707	33209207	RING1
chr6	33213341	33213841	RING1
chr6	33249606	33250106	TAPBP
chr6	33275063	33275563	RGL2
chr6	33277027	33277527	HCG25
chr6	33297261	33297761	TAPBP
chr6	33298500	33299000	WDR46
chr6	33300753	33301253	B3GALT4
chr6	33317565	33318065	ZBTB22
chr6	33318104	33318604	KIFC1
chr6	33318104	33318604	PHF1
chr6	33322156	33322656	B3GALT4
chr6	33322156	33322656	HCG25
chr6	33322156	33322656	KIFC1
chr6	33322868	33323368	KIFC1
chr6	33322868	33323368	PHF1
chr6	33343750	33344250	B3GALT4
chr6	33343750	33344250	CUTA
chr6	33343750	33344250	HCG25
chr6	33343750	33344250	KIFC1
chr6	33343750	33344250	PHF1
chr6	33343750	33344250	VPS52
chr6	33343750	33344250	ZBTB22
chr6	33344574	33345074	B3GALT4
chr6	33344574	33345074	CUTA
chr6	33344574	33345074	HCG25
chr6	33344574	33345074	KIFC1
chr6	33344574	33345074	PHF1
chr6	33344574	33345074	ZBTB22
chr6	33375125	33375625	SYNGAP1
chr6	33391299	33391799	ZBTB22
chr6	33391801	33392301	KIFC1
chr6	33409466	33409966	CUTA
chr6	33409466	33409966	ZBTB22
chr6	33410250	33410750	CUTA
chr6	33410250	33410750	KIFC1
chr6	33410250	33410750	PHF1
chr6	33410250	33410750	ZBTB22
chr6	33418069	33418569	PHF1
chr6	33429551	33430051	CUTA
chr6	33454214	33454714	KIFC1
chr6	33589554	33590054	ITPR3
chr6	33609355	33609855	MIR3934
chr6	33620565	33621065	ITPR3
chr6	33620565	33621065	MIR3934
chr6	33621082	33621582	ITPR3
chr6	33621082	33621582	LINC00336
chr6	33621082	33621582	MIR3934
chr6	33621892	33622392	MIR3934
chr6	33622408	33622908	MIR3934
chr6	33623110	33623610	MIR3934
chr6	33628348	33628848	MIR3934
chr6	33672785	33673285	MIR3934
chr6	33675132	33675632	MIR3934
chr6	33677154	33677654	MIR3934
chr6	33692740	33693240	LINC00336
chr6	33692740	33693240	MIR3934
chr6	33694280	33694780	MIR3934
chr6	33694940	33695440	MIR3934
chr6	33698949	33699449	MIR3934
chr6	33717605	33718105	MIR3934
chr6	33744345	33744845	IP6K3
chr6	33744877	33745377	IP6K3
chr6	33745404	33745904	IP6K3
chr6	33746053	33746553	IP6K3
chr6	33750630	33751130	MIR3934
chr6	33751137	33751637	MIR3934
chr6	33768453	33768953	IP6K3
chr6	33769983	33770483	MIR3934
chr6	33770847	33771347	IP6K3
chr6	33770847	33771347	MIR3934
chr6	33771402	33771902	IP6K3
chr6	33771402	33771902	MIR3934
chr6	33772384	33772884	MIR3934
chr6	33781362	33781862	IP6K3
chr6	33785711	33786211	IP6K3
chr6	33788084	33788584	IP6K3
chr6	33824374	33824874	IP6K3
chr6	33824374	33824874	LINC01016
chr6	33838285	33838785	LINC01016
chr6	33839943	33840443	IP6K3
chr6	33839943	33840443	LINC01016
chr6	33856627	33857127	LEMD2
chr6	34145138	34145638	HMGA1
chr6	34223832	34224332	HMGA1
chr6	34235056	34235556	HMGA1
chr6	34235588	34236088	HMGA1
chr6	34243958	34244458	HMGA1
chr6	34244467	34244967	HMGA1
chr6	34248231	34248731	HMGA1
chr6	34273151	34273651	HMGA1
chr6	34324713	34325213	HMGA1
chr6	34478829	34479329	PACSIN1
chr6	34529838	34530338	PACSIN1
chr6	34756667	34757167	SNRPC
chr6	34757175	34757675	SNRPC
chr6	35165536	35166036	SCUBE3
chr6	35181271	35181771	SCUBE3
chr6	35181828	35182328	SCUBE3
chr6	35217503	35218003	SCUBE3
chr6	35238834	35239334	SCUBE3
chr6	35274710	35275210	SCUBE3
chr6	35298478	35298978	DEF6
chr6	35299705	35300205	DEF6
chr6	35302800	35303300	DEF6
chr6	35327427	35327927	DEF6
chr6	35343761	35344261	DEF6
chr6	35370308	35370808	DEF6
chr6	35371096	35371596	DEF6
chr6	35376710	35377210	DEF6
chr6	35469605	35470105	TEAD3
chr6	35471533	35472033	TEAD3
chr6	35476556	35477056	TEAD3
chr6	35482227	35482727	FANCE
chr6	35485279	35485779	TEAD3
chr6	35486346	35486846	TEAD3
chr6	35487949	35488449	TEAD3
chr6	35489975	35490475	TEAD3
chr6	35490996	35491496	TEAD3
chr6	35491893	35492393	TEAD3
chr6	35492728	35493228	TEAD3
chr6	35494249	35494749	TEAD3
chr6	35495615	35496115	TEAD3
chr6	35496208	35496708	TEAD3
chr6	35496963	35497463	MIR7111
chr6	35496963	35497463	TEAD3
chr6	35497748	35498248	TEAD3
chr6	35498371	35498871	TEAD3
chr6	35500750	35501250	TEAD3
chr6	35505870	35506370	TEAD3
chr6	35511565	35512065	TEAD3
chr6	35596715	35597215	TEAD3
chr6	35688710	35689210	FKBP5
chr6	35688710	35689210	LOC285847
chr6	35710150	35710650	FKBP5
chr6	35718795	35719295	FKBP5
chr6	35719671	35720171	LOC285847
chr6	35720300	35720800	LOC285847
chr6	35725529	35726029	LOC285847
chr6	35726041	35726541	LOC285847
chr6	35727862	35728362	FKBP5
chr6	36032204	36032704	MAPK13
chr6	36100001	36100501	MAPK14
chr6	36108972	36109472	MAPK14
chr6	36118579	36119079	MAPK14
chr6	36120471	36120971	MAPK14
chr6	36121138	36121638	MAPK14
chr6	36123639	36124139	MAPK14
chr6	36130550	36131050	MAPK13
chr6	36131670	36132170	MAPK13
chr6	36147255	36147755	MAPK13
chr6	36386337	36386837	ETV7
chr6	36386337	36386837	KCTD20
chr6	36387557	36388057	KCTD20
chr6	36436878	36437378	KCTD20
chr6	36439363	36439863	KCTD20
chr6	36440760	36441260	KCTD20
chr6	36441334	36441834	ETV7
chr6	36441334	36441834	KCTD20
chr6	36441945	36442445	KCTD20
chr6	36493734	36494234	KCTD20
chr6	36526069	36526569	KCTD20
chr6	36526069	36526569	MIR3925
chr6	36557262	36557762	MIR3925
chr6	36583584	36584084	STK38
chr6	36615084	36615584	CDKN1A
chr6	36615084	36615584	MIR3925
chr6	36622181	36622681	CDKN1A
chr6	36627706	36628206	CDKN1A
chr6	36627706	36628206	MIR3925
chr6	36628751	36629251	CDKN1A
chr6	36628751	36629251	MIR3925
chr6	36644756	36645256	CDKN1A
chr6	36644756	36645256	MIR3925
chr6	36667027	36667527	CDKN1A
chr6	36667027	36667527	MIR3925
chr6	36667801	36668301	MIR3925
chr6	36676001	36676501	MIR3925
chr6	36678375	36678875	CDKN1A
chr6	36678375	36678875	MIR3925
chr6	36679020	36679520	CDKN1A
chr6	36679020	36679520	MIR3925
chr6	36679672	36680172	CDKN1A
chr6	36680352	36680852	CDKN1A
chr6	36682301	36682801	CDKN1A
chr6	36682301	36682801	MIR3925
chr6	36685861	36686361	CDKN1A
chr6	36685861	36686361	MIR3925
chr6	36692199	36692699	MIR3925
chr6	36692199	36692699	SRSF3
chr6	36735126	36735626	CDKN1A
chr6	36752920	36753420	CDKN1A
chr6	36914060	36914560	CPNE5
chr6	36917237	36917737	CPNE5
chr6	36917778	36918278	CPNE5
chr6	36924973	36925473	PI16
chr6	36929566	36930066	CPNE5
chr6	36929566	36930066	PI16
chr6	36962881	36963381	FGD2
chr6	36962881	36963381	PPIL1
chr6	36998332	36998832	PI16
chr6	36998858	36999358	PI16
chr6	37006932	37007432	FGD2
chr6	37007637	37008137	FGD2
chr6	37029283	37029783	FGD2
chr6	37033212	37033712	FGD2
chr6	37050047	37050547	FGD2
chr6	37050587	37051087	FGD2
chr6	37071630	37072130	FGD2
chr6	37073954	37074454	PIM1
chr6	37077639	37078139	PIM1
chr6	37083495	37083995	FGD2
chr6	37083495	37083995	PIM1
chr6	37137436	37137936	PIM1
chr6	37143881	37144381	PIM1
chr6	37144424	37144924	PIM1
chr6	37144994	37145494	PIM1
chr6	37172075	37172575	PIM1
chr6	37183193	37183693	PIM1
chr6	37183193	37183693	TBC1D22B
chr6	37189758	37190258	PIM1
chr6	37191886	37192386	PIM1
chr6	37210418	37210918	PIM1
chr6	37210926	37211426	PIM1
chr6	37239952	37240452	PIM1
chr6	37242356	37242856	PIM1
chr6	37243577	37244077	PIM1
chr6	37244114	37244614	PIM1
chr6	37244114	37244614	TBC1D22B
chr6	37244715	37245215	PIM1
chr6	37244715	37245215	TBC1D22B
chr6	37432934	37433434	CCDC167
chr6	37433491	37433991	CCDC167
chr6	37433491	37433991	CMTR1
chr6	37499723	37500223	CMTR1
chr6	37501945	37502445	CCDC167
chr6	37501945	37502445	CMTR1
chr6	37502754	37503254	CCDC167
chr6	37502754	37503254	CMTR1
chr6	37503295	37503795	CCDC167
chr6	37515688	37516188	CCDC167
chr6	37516459	37516959	CCDC167
chr6	37516459	37516959	CMTR1
chr6	37517452	37517952	CCDC167
chr6	37517452	37517952	CMTR1
chr6	37553605	37554105	CCDC167
chr6	37765355	37765855	ZFAND3
chr6	37828912	37829412	ZFAND3
chr6	39189846	39190346	KCNK5
chr6	39239470	39239970	KCNK5
chr6	39296639	39297139	KCNK17
chr6	39319944	39320444	KCNK17
chr6	39320474	39320974	KCNK17
chr6	39330060	39330560	KCNK17
chr6	39333640	39334140	KCNK17
chr6	39336061	39336561	KCNK17
chr6	39338373	39338873	KCNK17
chr6	39339658	39340158	KCNK17
chr6	39340910	39341410	KCNK17
chr6	39812590	39813090	LOC100505635
chr6	39821811	39822311	DAAM2
chr6	39823484	39823984	DAAM2
chr6	39891873	39892373	LOC100505635
chr6	39979850	39980350	LOC100505635
chr6	41027924	41028424	OARD1
chr6	41157413	41157913	TREM2
chr6	41161786	41162286	TREM2
chr6	41182543	41183043	TREM2
chr6	41182543	41183043	TREML2
chr6	41186192	41186692	TREM2
chr6	41191529	41192029	TREM1
chr6	41191529	41192029	TREML2
chr6	41200310	41200810	TREM1
chr6	41201157	41201657	TREM1
chr6	41209995	41210495	TREM1
chr6	41228674	41229174	TREM1
chr6	41228674	41229174	TREM2
chr6	41228674	41229174	TREML2
chr6	41257260	41257760	TREM1
chr6	41271830	41272330	TREM1
chr6	41271830	41272330	TREML2
chr6	41274188	41274688	TREM1
chr6	41274188	41274688	TREML2
chr6	41278967	41279467	TREM1
chr6	41278967	41279467	TREML2
chr6	41280594	41281094	TREM1
chr6	41280594	41281094	TREML2
chr6	41286506	41287006	TREML2
chr6	41299061	41299561	TREM1
chr6	41299061	41299561	TREML2
chr6	41318741	41319241	TREM1
chr6	41568487	41568987	MDFI
chr6	41578269	41578769	MDFI
chr6	41637635	41638135	MDFI
chr6	41638148	41638648	MIR4641
chr6	41734838	41735338	PRICKLE4
chr6	42007351	42007851	BYSL
chr6	42022192	42022692	CCND3
chr6	42027291	42027791	CCND3
chr6	42039507	42040007	CCND3
chr6	42045584	42046084	CCND3
chr6	42104051	42104551	CCND3
chr6	42354682	42355182	TRERF1
chr6	42367091	42367591	TRERF1
chr6	42387340	42387840	TRERF1
chr6	42390166	42390666	TRERF1
chr6	42404339	42404839	TRERF1
chr6	42404984	42405484	TRERF1
chr6	42405593	42406093	TRERF1
chr6	42406670	42407170	TRERF1
chr6	42407324	42407824	TRERF1
chr6	42439982	42440482	TRERF1
chr6	42441077	42441577	TRERF1
chr6	42443604	42444104	TRERF1
chr6	42444523	42445023	TRERF1
chr6	42448933	42449433	TRERF1
chr6	42450127	42450627	TRERF1
chr6	42450776	42451276	TRERF1
chr6	42452090	42452590	TRERF1
chr6	42452895	42453395	TRERF1
chr6	42453708	42454208	TRERF1
chr6	42455029	42455529	TRERF1
chr6	42460833	42461333	TRERF1
chr6	42505321	42505821	TRERF1
chr6	42527365	42527865	TRERF1
chr6	42726496	42726996	BICRAL
chr6	42727108	42727608	TBCC
chr6	42745931	42746431	BICRAL
chr6	42746442	42746942	BICRAL
chr6	42746442	42746942	TBCC
chr6	42747388	42747888	BICRAL
chr6	42771189	42771689	BICRAL
chr6	42771189	42771689	TBCC
chr6	42771729	42772229	TBCC
chr6	42839652	42840152	CNPY3
chr6	42860439	42860939	CNPY3
chr6	42860439	42860939	GNMT
chr6	42907463	42907963	CNPY3
chr6	42907463	42907963	GNMT
chr6	43037085	43037585	GNMT
chr6	43037085	43037585	PTK7
chr6	43089422	43089922	PTK7
chr6	43090059	43090559	PTK7
chr6	43124185	43124685	PTK7
chr6	43142781	43143281	PTK7
chr6	43149194	43149694	PTK7
chr6	43383660	43384160	TJAP1
chr6	43383660	43384160	ZNF318
chr6	43427332	43427832	ZNF318
chr6	43671835	43672335	VEGFA
chr6	43673309	43673809	VEGFA
chr6	43676714	43677214	VEGFA
chr6	43679329	43679829	VEGFA
chr6	43680315	43680815	VEGFA
chr6	43684334	43684834	VEGFA
chr6	43686752	43687252	VEGFA
chr6	43697365	43697865	VEGFA
chr6	43705926	43706426	GTPBP2
chr6	43723755	43724255	VEGFA
chr6	43740395	43740895	VEGFA
chr6	43773254	43773754	VEGFA
chr6	43776418	43776918	VEGFA
chr6	43778117	43778617	VEGFA
chr6	43779369	43779869	VEGFA
chr6	43780254	43780754	VEGFA
chr6	43781339	43781839	VEGFA
chr6	43782117	43782617	VEGFA
chr6	43782914	43783414	VEGFA
chr6	43784397	43784897	VEGFA
chr6	43785015	43785515	VEGFA
chr6	43834689	43835189	VEGFA
chr6	43857830	43858330	VEGFA
chr6	43858453	43858953	VEGFA
chr6	43865866	43866366	VEGFA
chr6	43936198	43936698	C6orf223
chr6	43942143	43942643	C6orf223
chr6	43951212	43951712	C6orf223
chr6	43951725	43952225	C6orf223
chr6	43992752	43993252	C6orf223
chr6	44001253	44001753	C6orf223
chr6	44002220	44002720	C6orf223
chr6	44002725	44003225	C6orf223
chr6	44003395	44003895	C6orf223
chr6	44004137	44004637	C6orf223
chr6	44005104	44005604	C6orf223
chr6	44006317	44006817	C6orf223
chr6	44007220	44007720	C6orf223
chr6	44008147	44008647	C6orf223
chr6	44021469	44021969	C6orf223
chr6	44039093	44039593	C6orf223
chr6	44041484	44041984	TMEM63B
chr6	44079870	44080370	C6orf223
chr6	44079870	44080370	TMEM63B
chr6	44080514	44081014	C6orf223
chr6	44080514	44081014	TMEM63B
chr6	44081159	44081659	C6orf223
chr6	44081159	44081659	TMEM63B
chr6	44081718	44082218	C6orf223
chr6	44081718	44082218	TMEM63B
chr6	44082833	44083333	C6orf223
chr6	44087080	44087580	C6orf223
chr6	44087080	44087580	TMEM63B
chr6	44092552	44093052	C6orf223
chr6	44097709	44098209	C6orf223
chr6	44109891	44110391	TMEM63B
chr6	44125929	44126429	SLC29A1
chr6	44126649	44127149	MYMX
chr6	44126649	44127149	SLC29A1
chr6	44216543	44217043	SLC29A1
chr6	44216543	44217043	TMEM63B
chr6	44217258	44217758	SLC29A1
chr6	44218767	44219267	MYMX
chr6	44218767	44219267	TMEM63B
chr6	44219328	44219828	TMEM63B
chr6	44220323	44220823	SLC29A1
chr6	44222637	44223137	SLC29A1
chr6	44246165	44246665	HSP90AB1
chr6	44264318	44264818	SLC29A1
chr6	44339283	44339783	CDC5L
chr6	45377265	45377765	SUPT3H
chr6	46098668	46099168	ENPP4
chr6	46098668	46099168	ENPP5
chr6	46129701	46130201	ENPP5
chr6	46133761	46134261	ENPP5
chr6	46170241	46170741	ENPP5
chr6	46170759	46171259	ENPP4
chr6	46191847	46192347	ENPP5
chr6	46419472	46419972	RCAN2
chr6	46421104	46421604	RCAN2
chr6	46437627	46438127	RCAN2
chr6	46454655	46455155	RCAN2
chr6	46465700	46466200	RCAN2
chr6	46490677	46491177	RCAN2
chr6	46491700	46492200	RCAN2
chr6	46511182	46511682	RCAN2
chr6	46521395	46521895	RCAN2
chr6	46583635	46584135	RCAN2
chr6	46586855	46587355	RCAN2
chr6	46626183	46626683	SLC25A27
chr6	46637174	46637674	SLC25A27
chr6	46909405	46909905	LOC101926962
chr6	46921635	46922135	LOC101926962
chr6	46925525	46926025	LOC101926962
chr6	46935567	46936067	LOC101926962
chr6	46948698	46949198	LOC101926962
chr6	47231080	47231580	TNFRSF21
chr6	47235804	47236304	TNFRSF21
chr6	47242465	47242965	TNFRSF21
chr6	47247082	47247582	TNFRSF21
chr6	47309133	47309633	TNFRSF21
chr6	47335341	47335841	TNFRSF21
chr6	47343542	47344042	TNFRSF21
chr6	47353763	47354263	TNFRSF21
chr6	47478326	47478826	CD2AP
chr6	52512158	52512658	TRAM2
chr6	52522227	52522727	TRAM2
chr6	52566672	52567172	TRAM2
chr6	52696392	52696892	TMEM14A
chr6	52918133	52918633	GSTA4
chr6	53796236	53796736	LRRC1
chr6	53804874	53805374	LRRC1
chr6	53805607	53806107	LRRC1
chr6	53806528	53807028	LRRC1
chr6	55490852	55491352	HMGCLL1
chr6	55560584	55561084	HMGCLL1
chr6	55568714	55569214	HMGCLL1
chr6	55569217	55569717	HMGCLL1
chr6	55668665	55669165	HMGCLL1
chr6	55794327	55794827	BMP5
chr6	55818417	55818917	BMP5
chr6	55822443	55822943	BMP5
chr6	55836890	55837390	BMP5
chr6	55868721	55869221	BMP5
chr6	55875312	55875812	BMP5
chr6	55877201	55877701	BMP5
chr6	55882870	55883370	BMP5
chr6	55913271	55913771	BMP5
chr6	55917788	55918288	BMP5
chr6	55918683	55919183	BMP5
chr6	55953308	55953808	BMP5
chr6	56753732	56754232	LOC101930010
chr6	56755959	56756459	LOC101930010
chr6	56756733	56757233	LOC101930010
chr6	56766694	56767194	LOC101930010
chr6	56769376	56769876	LOC101930010
chr6	56772735	56773235	LOC101930010
chr6	56802441	56802941	LOC101930010
chr6	56840905	56841405	LOC101930010
chr6	56842726	56843226	LOC101930010
chr6	56843268	56843768	LOC101930010
chr6	56844004	56844504	LOC101930010
chr6	56851677	56852177	LOC101930010
chr6	56863321	56863821	BEND6
chr6	56863321	56863821	DST
chr6	56890529	56891029	BEND6
chr6	56914718	56915218	LOC101930010
chr6	57177803	57178303	ZNF451-AS1
chr6	57258349	57258849	ZNF451-AS1
chr6	57261839	57262339	ZNF451-AS1
chr6	57263287	57263787	ZNF451-AS1
chr6	57267837	57268337	PRIM2
chr6	63560885	63561385	PHF3
chr6	68559031	68559531	ADGRB3
chr6	68559633	68560133	ADGRB3
chr6	68576124	68576624	ADGRB3
chr6	68642892	68643392	ADGRB3
chr6	71248178	71248678	OGFRL1
chr6	71288035	71288535	OGFRL1
chr6	71288541	71289041	OGFRL1
chr6	71290555	71291055	OGFRL1
chr6	71294123	71294623	OGFRL1
chr6	71375615	71376115	MIR30A
chr6	71390941	71391441	MIR30A
chr6	71404481	71404981	LINC00472
chr6	71408653	71409153	MIR30A
chr6	71418851	71419351	MIR30A
chr6	71419379	71419879	MIR30A
chr6	71419937	71420437	LINC00472
chr6	71420636	71421136	MIR30A
chr6	71446378	71446878	MIR30A
chr6	72617728	72618228	KCNQ5
chr6	72620078	72620578	KCNQ5
chr6	72620680	72621180	KCNQ5
chr6	72621230	72621730	KCNQ5
chr6	72622009	72622509	KCNQ5
chr6	72622568	72623068	KCNQ5
chr6	72623132	72623632	KCNQ5
chr6	72623787	72624287	KCNQ5
chr6	72691291	72691791	KCNQ5
chr6	72702381	72702881	KCNQ5
chr6	72703207	72703707	KCNQ5
chr6	73309636	73310136	KHDC1
chr6	73451256	73451756	EEF1A1
chr6	73567421	73567921	SLC17A5
chr6	73688306	73688806	LOC101928489
chr6	75115563	75116063	COL12A1
chr6	75204176	75204676	COL12A1
chr6	75205052	75205552	COL12A1
chr6	75205803	75206303	COL12A1
chr6	75206477	75206977	COL12A1
chr6	75217175	75217675	COL12A1
chr6	75419913	75420413	FILIP1
chr6	75430597	75431097	FILIP1
chr6	75431240	75431740	FILIP1
chr6	75436740	75437240	FILIP1
chr6	75437270	75437770	FILIP1
chr6	75449778	75450278	FILIP1
chr6	75492670	75493170	FILIP1
chr6	75496379	75496879	FILIP1
chr6	75528352	75528852	FILIP1
chr6	75746209	75746709	MYO6
chr6	75746728	75747228	MYO6
chr6	75759150	75759650	MYO6
chr6	79482991	79483491	LCA5
chr6	79537241	79537741	SH3BGRL2
chr6	79544297	79544797	LCA5
chr6	79544297	79544797	SH3BGRL2
chr6	79544996	79545496	LCA5
chr6	79544996	79545496	SH3BGRL2
chr6	79563220	79563720	LCA5
chr6	79563220	79563720	SH3BGRL2
chr6	79563730	79564230	LCA5
chr6	79563730	79564230	SH3BGRL2
chr6	79570673	79571173	SH3BGRL2
chr6	79608054	79608554	SH3BGRL2
chr6	79630990	79631490	LCA5
chr6	79731426	79731926	LINC01621
chr6	79810413	79810913	LINC01621
chr6	79812854	79813354	LINC01621
chr6	79813781	79814281	LINC01621
chr6	79868053	79868553	LINC01621
chr6	79869558	79870058	LINC01621
chr6	81812419	81812919	TENT5A
chr6	82363542	82364042	TPBG
chr6	82364223	82364723	TPBG
chr6	83442777	83443277	ME1
chr6	84752086	84752586	TBX18
chr6	84752991	84753491	TBX18
chr6	84762412	84762912	TBX18
chr6	84763026	84763526	TBX18
chr6	84763638	84764138	TBX18
chr6	84773112	84773612	TBX18
chr6	84773763	84774263	TBX18
chr6	84774631	84775131	TBX18
chr6	85403555	85404055	NT5E
chr6	85404230	85404730	NT5E
chr6	85404753	85405253	NT5E
chr6	85405375	85405875	NT5E
chr6	85436339	85436839	NT5E
chr6	85449776	85450276	NT5E
chr6	85450312	85450812	NT5E
chr6	85459301	85459801	NT5E
chr6	85459958	85460458	NT5E
chr6	85461120	85461620	NT5E
chr6	85643165	85643665	SNHG5
chr6	87155071	87155571	ZNF292
chr6	87741988	87742488	AKIRIN2
chr6	89359681	89360181	ANKRD6
chr6	89372014	89372514	ANKRD6
chr6	89402084	89402584	ANKRD6
chr6	89433631	89434131	ANKRD6
chr6	89464296	89464796	RRAGD
chr6	89498486	89498986	ANKRD6
chr6	90274268	90274768	BACH2
chr6	96923803	96924303	KLHL32
chr6	96924367	96924867	KLHL32
chr6	104921772	104922272	LIN28B-AS1
chr6	104940412	104940912	LIN28B-AS1
chr6	104941225	104941725	LIN28B-AS1
chr6	105091197	105091697	POPDC3
chr6	105136018	105136518	POPDC3
chr6	105136714	105137214	POPDC3
chr6	105171014	105171514	POPDC3
chr6	105178907	105179407	POPDC3
chr6	105179674	105180174	BVES-AS1
chr6	105179674	105180174	POPDC3
chr6	105180211	105180711	POPDC3
chr6	105181411	105181911	POPDC3
chr6	105183054	105183554	POPDC3
chr6	105272635	105273135	POPDC3
chr6	105407689	105408189	PREP
chr6	105985923	105986423	PRDM1
chr6	105992329	105992829	PRDM1
chr6	105993502	105994002	PRDM1
chr6	105994132	105994632	PRDM1
chr6	105994802	105995302	PRDM1
chr6	106087633	106088133	PRDM1
chr6	106089611	106090111	PRDM1
chr6	106097654	106098154	PRDM1
chr6	106098589	106099089	PRDM1
chr6	106103696	106104196	PRDM1
chr6	106117474	106117974	PRDM1
chr6	106141439	106141939	PRDM1
chr6	106142016	106142516	PRDM1
chr6	106163858	106164358	PRDM1
chr6	106334999	106335499	CRYBG1
chr6	106336100	106336600	CRYBG1
chr6	106339259	106339759	CRYBG1
chr6	106361016	106361516	CRYBG1
chr6	106370034	106370534	CRYBG1
chr6	106375101	106375601	CRYBG1
chr6	106381880	106382380	CRYBG1
chr6	106390048	106390548	CRYBG1
chr6	106397375	106397875	CRYBG1
chr6	106411396	106411896	CRYBG1
chr6	106415208	106415708	CRYBG1
chr6	106434465	106434965	CRYBG1
chr6	106444888	106445388	CRYBG1
chr6	106446172	106446672	CRYBG1
chr6	107107456	107107956	BEND3
chr6	107108192	107108692	BEND3
chr6	107214297	107214797	BEND3
chr6	107490567	107491067	SOBP
chr6	107491230	107491730	SOBP
chr6	107493318	107493818	SOBP
chr6	107509452	107509952	PDSS2
chr6	107509452	107509952	SOBP
chr6	107534483	107534983	SOBP
chr6	107564128	107564628	SOBP
chr6	107578930	107579430	SOBP
chr6	107726482	107726982	SCML4
chr6	107736752	107737252	SCML4
chr6	107787274	107787774	SCML4
chr6	107819938	107820438	SCML4
chr6	107821662	107822162	SCML4
chr6	107823068	107823568	SCML4
chr6	108066826	108067326	NR2E1
chr6	108066826	108067326	OSTM1
chr6	108068651	108069151	NR2E1
chr6	108068651	108069151	OSTM1
chr6	108115003	108115503	NR2E1
chr6	108115003	108115503	OSTM1
chr6	108133757	108134257	NR2E1
chr6	108133757	108134257	OSTM1
chr6	108157523	108158023	NR2E1
chr6	108157523	108158023	OSTM1
chr6	108164852	108165352	NR2E1
chr6	108164852	108165352	SNX3
chr6	108165737	108166237	NR2E1
chr6	108165737	108166237	OSTM1
chr6	108166584	108167084	NR2E1
chr6	108166584	108167084	OSTM1
chr6	108166584	108167084	SNX3
chr6	108167129	108167629	NR2E1
chr6	108167129	108167629	OSTM1
chr6	108167129	108167629	SNX3
chr6	108203126	108203626	NR2E1
chr6	108203126	108203626	OSTM1
chr6	108261061	108261561	NR2E1
chr6	108261605	108262105	OSTM1
chr6	108567115	108567615	FOXO3
chr6	108576566	108577066	FOXO3
chr6	108801243	108801743	ARMC2
chr6	108805738	108806238	ARMC2
chr6	108841225	108841725	ARMC2
chr6	108846155	108846655	ARMC2
chr6	108862769	108863269	ARMC2
chr6	108888690	108889190	ARMC2
chr6	108900754	108901254	ARMC2
chr6	109013756	109014256	CEP57L1
chr6	109036479	109036979	SESN1
chr6	109059690	109060190	CEP57L1
chr6	109094675	109095175	CEP57L1
chr6	109095215	109095715	SESN1
chr6	109194545	109195045	SESN1
chr6	109239517	109240017	NA
chr6	109322771	109323271	CD164
chr6	109325408	109325908	CD164
chr6	109373677	109374177	CD164
chr6	109434437	109434937	CD164
chr6	109434437	109434937	ZBTB24
chr6	109444204	109444704	MICAL1
chr6	109454616	109455116	ZBTB24
chr6	109458704	109459204	CD164
chr6	109460399	109460899	MICAL1
chr6	109482738	109483238	ZBTB24
chr6	109513643	109514143	ZBTB24
chr6	109720345	109720845	AK9
chr6	110179334	110179834	CDC40
chr6	110179855	110180355	WASF1
chr6	110357824	110358324	DDO
chr6	110360653	110361153	DDO
chr6	110363725	110364225	DDO
chr6	110369022	110369522	DDO
chr6	110378591	110379091	DDO
chr6	110414901	110415401	DDO
chr6	110457513	110458013	DDO
chr6	110498805	110499305	DDO
chr6	110738895	110739395	CDK19
chr6	110814353	110814853	CDK19
chr6	110815253	110815753	CDK19
chr6	110815860	110816360	AMD1
chr6	110820914	110821414	CDK19
chr6	110826153	110826653	CDK19
chr6	110859537	110860037	CDK19
chr6	110866484	110866984	CDK19
chr6	110866484	110866984	GTF3C6
chr6	110874464	110874964	CDK19
chr6	110876686	110877186	CDK19
chr6	110971455	110971955	GTF3C6
chr6	111050161	111050661	SLC16A10
chr6	111057261	111057761	SLC16A10
chr6	111070287	111070787	SLC16A10
chr6	111075933	111076433	SLC16A10
chr6	111088307	111088807	SLC16A10
chr6	111109997	111110497	SLC16A10
chr6	111113649	111114149	SLC16A10
chr6	111119886	111120386	SLC16A10
chr6	111175089	111175589	SLC16A10
chr6	111412046	111412546	TRAF3IP2-AS1
chr6	111777714	111778214	FYN
chr6	111788920	111789420	FYN
chr6	111793713	111794213	FYN
chr6	111794746	111795246	FYN
chr6	111804471	111804971	FYN
chr6	111805473	111805973	FYN
chr6	111806282	111806782	FYN
chr6	111818488	111818988	FYN
chr6	111827883	111828383	FYN
chr6	111836868	111837368	FYN
chr6	111837447	111837947	FYN
chr6	111838564	111839064	FYN
chr6	111841768	111842268	FYN
chr6	111843654	111844154	FYN
chr6	111852783	111853283	FYN
chr6	111871837	111872337	FYN
chr6	111872374	111872874	FYN
chr6	112019022	112019522	TUBE1
chr6	112179628	112180128	LOC101927640
chr6	112202294	112202794	LOC101927640
chr6	112203928	112204428	LOC101927640
chr6	112221903	112222403	LOC101927640
chr6	112222895	112223395	LOC101927640
chr6	112223408	112223908	LOC101927640
chr6	112232897	112233397	LOC101927640
chr6	112237626	112238126	LOC101927640
chr6	112251132	112251632	LOC101927640
chr6	112253709	112254209	LOC101927640
chr6	112254305	112254805	LAMA4
chr6	112254305	112254805	LOC101927640
chr6	112267975	112268475	LAMA4
chr6	112267975	112268475	LOC101927640
chr6	112279492	112279992	LOC101927640
chr6	112282089	112282589	LOC101927640
chr6	112288881	112289381	LOC101927640
chr6	112291296	112291796	LOC101927640
chr6	112297990	112298490	LOC101927640
chr6	112298650	112299150	LOC101927640
chr6	112308475	112308975	LOC101927640
chr6	113759115	113759615	MARCKS
chr6	113763830	113764330	MARCKS
chr6	113813193	113813693	MARCKS
chr6	113819267	113819767	LINC01268
chr6	113824196	113824696	LINC01268
chr6	113824196	113824696	MARCKS
chr6	113854296	113854796	MARCKS
chr6	113854854	113855354	LINC01268
chr6	113854854	113855354	MARCKS
chr6	113857062	113857562	LINC01268
chr6	113858843	113859343	MARCKS
chr6	113860112	113860612	FLJ34503
chr6	113873145	113873645	MARCKS
chr6	114288625	114289125	HS3ST5
chr6	114341067	114341567	HS3ST5
chr6	114341601	114342101	HS3ST5
chr6	114342117	114342617	HS3ST5
chr6	114342805	114343305	HS3ST5
chr6	114343407	114343907	HS3ST5
chr6	114389054	114389554	HS3ST5
chr6	115976343	115976843	FRK
chr6	116008688	116009188	FRK
chr6	116141614	116142114	NT5DC1
chr6	116412223	116412723	CALHM5
chr6	116423980	116424480	CALHM5
chr6	116438706	116439206	CALHM5
chr6	116439457	116439957	CALHM5
chr6	116443440	116443940	CALHM5
chr6	116444038	116444538	CALHM5
chr6	116447607	116448107	CALHM5
chr6	116461920	116462420	CALHM5
chr6	116511814	116512314	CALHM5
chr6	116570564	116571064	RWDD1
chr6	116571083	116571583	RWDD1
chr6	117601810	117602310	GOPC
chr6	118709189	118709689	CEP85L
chr6	118768999	118769499	CEP85L
chr6	118796586	118797086	CEP85L
chr6	118809010	118809510	CEP85L
chr6	118893168	118893668	ASF1A
chr6	118893716	118894216	ASF1A
chr6	118893716	118894216	MCM9
chr6	118894346	118894846	ASF1A
chr6	118934345	118934845	MCM9
chr6	118934867	118935367	ASF1A
chr6	119034802	119035302	MCM9
chr6	119308264	119308764	MAN1A1
chr6	119312949	119313449	MAN1A1
chr6	119313788	119314288	MAN1A1
chr6	119335779	119336279	MAN1A1
chr6	119347281	119347781	MAN1A1
chr6	119348342	119348842	MAN1A1
chr6	119349527	119350027	MAN1A1
chr6	119350380	119350880	MAN1A1
chr6	119355167	119355667	MAN1A1
chr6	119445977	119446477	MAN1A1
chr6	119446594	119447094	MAN1A1
chr6	122726654	122727154	FABP7
chr6	122789370	122789870	FABP7
chr6	122800167	122800667	FABP7
chr6	122808964	122809464	FABP7
chr6	122822846	122823346	FABP7
chr6	122825054	122825554	FABP7
chr6	123770447	123770947	NKAIN2
chr6	123771359	123771859	NKAIN2
chr6	123784632	123785132	NKAIN2
chr6	123802514	123803014	NKAIN2
chr6	123803110	123803610	NKAIN2
chr6	123803725	123804225	NKAIN2
chr6	124974725	124975225	RNF217
chr6	124999117	124999617	RNF217
chr6	125002025	125002525	RNF217
chr6	125002025	125002525	RNF217-AS1
chr6	125733501	125734001	NCOA7
chr6	125742445	125742945	HEY2
chr6	125743599	125744099	HEY2
chr6	125746745	125747245	HEY2
chr6	125746745	125747245	NCOA7
chr6	125747500	125748000	HEY2
chr6	125748009	125748509	HEY2
chr6	125748523	125749023	HEY2
chr6	125756057	125756557	HEY2
chr6	125773690	125774190	NCOA7
chr6	125780119	125780619	NCOA7
chr6	125780630	125781130	HEY2
chr6	125780630	125781130	NCOA7
chr6	125781361	125781861	NCOA7
chr6	125786704	125787204	HEY2
chr6	125789023	125789523	HEY2
chr6	125791533	125792033	HEY2
chr6	125791533	125792033	NCOA7
chr6	125792674	125793174	HEY2
chr6	125793296	125793796	HEY2
chr6	125793296	125793796	NCOA7
chr6	125793870	125794370	HEY2
chr6	125812159	125812659	HEY2
chr6	125812159	125812659	NCOA7-AS1
chr6	125818228	125818728	HEY2
chr6	125825554	125826054	HEY2
chr6	125839330	125839830	NCOA7
chr6	125840421	125840921	HEY2
chr6	127100717	127101217	RSPO3
chr6	127102379	127102879	RSPO3
chr6	127117901	127118401	RSPO3
chr6	127118418	127118918	RSPO3
chr6	127119099	127119599	RSPO3
chr6	127119621	127120121	RSPO3
chr6	127120675	127121175	RSPO3
chr6	127121288	127121788	RSPO3
chr6	127123867	127124367	RSPO3
chr6	127177035	127177535	RSPO3
chr6	127177716	127178216	RSPO3
chr6	127198544	127199044	RSPO3
chr6	127464123	127464623	KIAA0408
chr6	127464809	127465309	KIAA0408
chr6	127484223	127484723	KIAA0408
chr6	128491262	128491762	PTPRK
chr6	129643147	129643647	ARHGAP18
chr6	129657455	129657955	ARHGAP18
chr6	129671748	129672248	ARHGAP18
chr6	129683879	129684379	ARHGAP18
chr6	129685495	129685995	ARHGAP18
chr6	129687155	129687655	ARHGAP18
chr6	129702667	129703167	ARHGAP18
chr6	129707406	129707906	ARHGAP18
chr6	129708156	129708656	ARHGAP18
chr6	129709364	129709864	ARHGAP18
chr6	129728982	129729482	ARHGAP18
chr6	130365223	130365723	TMEM200A
chr6	130366502	130367002	SAMD3
chr6	131003447	131003947	EPB41L2
chr6	131828020	131828520	ENPP1
chr6	131980906	131981406	CTGF
chr6	132007637	132008137	CTGF
chr6	132063712	132064212	LINC01013
chr6	132070324	132070824	LINC01013
chr6	132084738	132085238	LINC01013
chr6	132087370	132087870	LINC01013
chr6	132123648	132124148	LINC01013
chr6	132130044	132130544	LINC01013
chr6	132130950	132131450	LINC01013
chr6	132131662	132132162	LINC01013
chr6	132132335	132132835	LINC01013
chr6	132132877	132133377	LINC01013
chr6	132133711	132134211	LINC01013
chr6	132190721	132191221	LINC01013
chr6	132198864	132199364	LINC01013
chr6	132199453	132199953	LINC01013
chr6	132202596	132203096	LINC01013
chr6	132215712	132216212	LINC01013
chr6	132217999	132218499	LINC01013
chr6	132227794	132228294	LINC01013
chr6	132391669	132392169	MOXD1
chr6	132489970	132490470	STX7
chr6	132511105	132511605	STX7
chr6	132512339	132512839	STX7
chr6	132587423	132587923	STX7
chr6	132669725	132670225	VNN3
chr6	132675746	132676246	VNN3
chr6	132693442	132693942	VNN3
chr6	132710769	132711269	VNN3
chr6	132713561	132714061	VNN3
chr6	132730486	132730986	VNN3
chr6	132733769	132734269	VNN2
chr6	132733769	132734269	VNN3
chr6	132734636	132735136	VNN3
chr6	132736187	132736687	VNN3
chr6	132742482	132742982	VNN3
chr6	132749018	132749518	VNN3
chr6	132751218	132751718	VNN3
chr6	132757624	132758124	VNN3
chr6	132767865	132768365	VNN2
chr6	132767865	132768365	VNN3
chr6	132790428	132790928	VNN3
chr6	132792447	132792947	VNN3
chr6	132793323	132793823	VNN3
chr6	132798358	132798858	SLC18B1
chr6	132798890	132799390	SLC18B1
chr6	134019961	134020461	SLC2A12
chr6	134020469	134020969	SLC2A12
chr6	134022662	134023162	SLC2A12
chr6	134035700	134036200	SLC2A12
chr6	134037131	134037631	SLC2A12
chr6	134044739	134045239	SLC2A12
chr6	134045609	134046109	SLC2A12
chr6	134047596	134048096	SLC2A12
chr6	134048935	134049435	SLC2A12
chr6	134049521	134050021	SLC2A12
chr6	134051013	134051513	SLC2A12
chr6	134052404	134052904	SLC2A12
chr6	134052934	134053434	SLC2A12
chr6	134057366	134057866	SLC2A12
chr6	134063042	134063542	SLC2A12
chr6	134097040	134097540	SLC2A12
chr6	134123536	134124036	SLC2A12
chr6	134132979	134133479	SLC2A12
chr6	134133846	134134346	SLC2A12
chr6	134134554	134135054	SLC2A12
chr6	134346376	134346876	LINC01010
chr6	134372841	134373341	LINC01010
chr6	134373354	134373854	LINC01010
chr6	134375146	134375646	LINC01010
chr6	134398360	134398860	LINC01010
chr6	134413093	134413593	LINC01010
chr6	134422726	134423226	LINC01010
chr6	134446439	134446939	LINC01010
chr6	134447904	134448404	LINC01010
chr6	134477966	134478466	LINC01010
chr6	134510827	134511327	LINC01010
chr6	134512813	134513313	LINC01010
chr6	134517741	134518241	LINC01010
chr6	134519404	134519904	LINC01010
chr6	134529829	134530329	LINC01010
chr6	134530334	134530834	LINC01010
chr6	134531048	134531548	LINC01010
chr6	135167572	135168072	MYB
chr6	135879871	135880371	PDE7B
chr6	136289143	136289643	BCLAF1
chr6	136289715	136290215	BCLAF1
chr6	136290228	136290728	BCLAF1
chr6	136539994	136540494	LOC101928461
chr6	136549290	136549790	LOC101928461
chr6	136550272	136550772	LOC101928461
chr6	136599285	136599785	LOC101928461
chr6	136602376	136602876	LOC101928461
chr6	136737708	136738208	MAP3K5
chr6	136738314	136738814	MAP3K5
chr6	136740260	136740760	MAP3K5
chr6	136756941	136757441	MAP3K5
chr6	136791783	136792283	MAP3K5
chr6	137148598	137149098	IFNGR1
chr6	137233887	137234387	IFNGR1
chr6	137240216	137240716	IFNGR1
chr6	137790342	137790842	TNFAIP3
chr6	137799898	137800398	TNFAIP3
chr6	137811352	137811852	TNFAIP3
chr6	137815999	137816499	TNFAIP3
chr6	137823831	137824331	TNFAIP3
chr6	137846684	137847184	TNFAIP3
chr6	137866049	137866549	TNFAIP3
chr6	137866886	137867386	TNFAIP3
chr6	137867745	137868245	TNFAIP3
chr6	137870670	137871170	TNFAIP3
chr6	137873244	137873744	TNFAIP3
chr6	137882192	137882692	TNFAIP3
chr6	137944855	137945355	TNFAIP3
chr6	137958718	137959218	TNFAIP3
chr6	138088259	138088759	PERP
chr6	138099970	138100470	PERP
chr6	138182836	138183336	ARFGEF3
chr6	138593145	138593645	FLJ46906
chr6	138655812	138656312	FLJ46906
chr6	138655812	138656312	NHSL1
chr6	138662254	138662754	NHSL1
chr6	138671915	138672415	FLJ46906
chr6	138671915	138672415	NHSL1
chr6	138673266	138673766	FLJ46906
chr6	138678148	138678648	NHSL1
chr6	138692172	138692672	NHSL1
chr6	138693005	138693505	FLJ46906
chr6	138723991	138724491	FLJ46906
chr6	138723991	138724491	NHSL1
chr6	138817848	138818348	ECT2L
chr6	139124888	139125388	HECA
chr6	139135537	139136037	HECA
chr6	139250486	139250986	TXLNB
chr6	139290606	139291106	CITED2
chr6	139290606	139291106	TXLNB
chr6	139291961	139292461	TXLNB
chr6	139292520	139293020	TXLNB
chr6	139308864	139309364	TXLNB
chr6	139323442	139323942	CITED2
chr6	139323442	139323942	TXLNB
chr6	139323970	139324470	CITED2
chr6	139323970	139324470	TXLNB
chr6	139338827	139339327	TXLNB
chr6	142297844	142298344	ADGRG6
chr6	142301965	142302465	ADGRG6
chr6	142845894	142846394	HIVEP2
chr6	142846832	142847332	HIVEP2
chr6	142848406	142848906	HIVEP2
chr6	142850476	142850976	HIVEP2
chr6	142853733	142854233	HIVEP2
chr6	142867865	142868365	HIVEP2
chr6	142871131	142871631	HIVEP2
chr6	142871876	142872376	HIVEP2
chr6	142885161	142885661	HIVEP2
chr6	142899625	142900125	HIVEP2
chr6	142902585	142903085	HIVEP2
chr6	142914882	142915382	HIVEP2
chr6	142918307	142918807	HIVEP2
chr6	142925390	142925890	HIVEP2
chr6	142926737	142927237	HIVEP2
chr6	142929866	142930366	HIVEP2
chr6	142940899	142941399	HIVEP2
chr6	142942769	142943269	HIVEP2
chr6	142943561	142944061	HIVEP2
chr6	142944355	142944855	HIVEP2
chr6	142945009	142945509	HIVEP2
chr6	142945633	142946133	HIVEP2
chr6	142946219	142946719	HIVEP2
chr6	142946787	142947287	HIVEP2
chr6	142947346	142947846	HIVEP2
chr6	142947912	142948412	HIVEP2
chr6	143511459	143511959	PHACTR2-AS1
chr6	143513302	143513802	PHACTR2
chr6	143513302	143513802	PHACTR2-AS1
chr6	143522925	143523425	FUCA2
chr6	143522925	143523425	PHACTR2
chr6	143522925	143523425	PHACTR2-AS1
chr6	143531446	143531946	PHACTR2-AS1
chr6	143534511	143535011	FUCA2
chr6	143534511	143535011	PHACTR2-AS1
chr6	143535202	143535702	PHACTR2-AS1
chr6	143536471	143536971	FUCA2
chr6	143536471	143536971	PHACTR2-AS1
chr6	143537113	143537613	FUCA2
chr6	143537113	143537613	PHACTR2
chr6	143537113	143537613	PHACTR2-AS1
chr6	143537955	143538455	FUCA2
chr6	143537955	143538455	PHACTR2
chr6	143537955	143538455	PHACTR2-AS1
chr6	143538747	143539247	FUCA2
chr6	143538747	143539247	PHACTR2
chr6	143538747	143539247	PHACTR2-AS1
chr6	143539694	143540194	FUCA2
chr6	143539694	143540194	PHACTR2
chr6	143539694	143540194	PHACTR2-AS1
chr6	143541731	143542231	PHACTR2
chr6	143541731	143542231	PHACTR2-AS1
chr6	143544339	143544839	PHACTR2-AS1
chr6	143546746	143547246	PHACTR2
chr6	143546746	143547246	PHACTR2-AS1
chr6	143547298	143547798	PHACTR2-AS1
chr6	143549163	143549663	FUCA2
chr6	143549163	143549663	PHACTR2
chr6	143549163	143549663	PHACTR2-AS1
chr6	143551260	143551760	PHACTR2-AS1
chr6	143560852	143561352	FUCA2
chr6	143560852	143561352	PHACTR2
chr6	143560852	143561352	PHACTR2-AS1
chr6	143561527	143562027	PHACTR2-AS1
chr6	143562131	143562631	FUCA2
chr6	143562131	143562631	PHACTR2
chr6	143562131	143562631	PHACTR2-AS1
chr6	143562667	143563167	PHACTR2-AS1
chr6	143568205	143568705	PHACTR2-AS1
chr6	143569154	143569654	FUCA2
chr6	143569154	143569654	PHACTR2
chr6	143569154	143569654	PHACTR2-AS1
chr6	143570069	143570569	FUCA2
chr6	143570069	143570569	PHACTR2
chr6	143570069	143570569	PHACTR2-AS1
chr6	143594614	143595114	FUCA2
chr6	143594614	143595114	PHACTR2
chr6	143594614	143595114	PHACTR2-AS1
chr6	143595204	143595704	FUCA2
chr6	143595204	143595704	PHACTR2
chr6	143595204	143595704	PHACTR2-AS1
chr6	143646554	143647054	PHACTR2-AS1
chr6	143652354	143652854	PHACTR2-AS1
chr6	143652873	143653373	PHACTR2-AS1
chr6	143937334	143937834	HYMAI
chr6	143962535	143963035	HYMAI
chr6	143970775	143971275	HYMAI
chr6	144006575	144007075	HYMAI
chr6	144007080	144007580	HYMAI
chr6	144007987	144008487	HYMAI
chr6	144008538	144009038	HYMAI
chr6	144036190	144036690	HYMAI
chr6	144063906	144064406	PLAGL1
chr6	144063906	144064406	STX11
chr6	144064423	144064923	STX11
chr6	144150156	144150656	PLAGL1
chr6	144150677	144151177	PLAGL1
chr6	144150677	144151177	STX11
chr6	144151421	144151921	STX11
chr6	144153195	144153695	STX11
chr6	144156393	144156893	STX11
chr6	144159248	144159748	STX11
chr6	144161841	144162341	STX11
chr6	144180242	144180742	STX11
chr6	144181489	144181989	STX11
chr6	146542821	146543321	RAB32
chr6	146543391	146543891	RAB32
chr6	146567954	146568454	ADGB
chr6	146587471	146587971	ADGB
chr6	146593902	146594402	ADGB
chr6	146594459	146594959	ADGB
chr6	146595960	146596460	ADGB
chr6	147126675	147127175	STXBP5
chr6	147126675	147127175	STXBP5-AS1
chr6	147180885	147181385	STXBP5
chr6	147180885	147181385	STXBP5-AS1
chr6	147196430	147196930	STXBP5-AS1
chr6	147201739	147202239	STXBP5-AS1
chr6	147227766	147228266	STXBP5
chr6	147227766	147228266	STXBP5-AS1
chr6	147506563	147507063	SAMD5
chr6	147509123	147509623	SAMD5
chr6	147530653	147531153	SAMD5
chr6	148969744	148970244	LOC105378047
chr6	149011928	149012428	LOC105378047
chr6	149026458	149026958	LOC105378047
chr6	149031921	149032421	LOC105378047
chr6	149065959	149066459	LOC105378047
chr6	149077238	149077738	LOC105378047
chr6	149077776	149078276	LOC105378047
chr6	149079386	149079886	LOC105378047
chr6	149080105	149080605	LOC105378047
chr6	149111737	149112237	LOC105378047
chr6	149463608	149464108	ZC3H12D
chr6	149481676	149482176	ZC3H12D
chr6	149482225	149482725	ZC3H12D
chr6	149648467	149648967	PCMT1
chr6	149748007	149748507	PCMT1
chr6	149748761	149749261	PCMT1
chr6	149763728	149764228	RAET1E-AS1
chr6	149830580	149831080	RAET1E-AS1
chr6	149831286	149831786	RAET1E-AS1
chr6	149847446	149847946	ULBP2
chr6	149852815	149853315	RAET1E-AS1
chr6	149861303	149861803	RAET1G
chr6	149861303	149861803	ULBP2
chr6	149895255	149895755	ULBP2
chr6	149895938	149896438	ULBP1
chr6	149895938	149896438	ULBP2
chr6	149897342	149897842	RAET1G
chr6	149897342	149897842	ULBP1
chr6	149897342	149897842	ULBP2
chr6	149922969	149923469	ULBP2
chr6	149924786	149925286	RAET1E-AS1
chr6	149925331	149925831	RAET1L
chr6	149925331	149925831	ULBP2
chr6	149934123	149934623	ULBP1
chr6	149934123	149934623	ULBP2
chr6	149938747	149939247	ULBP1
chr6	149938747	149939247	ULBP2
chr6	149941167	149941667	RAET1L
chr6	149941167	149941667	ULBP1
chr6	149941167	149941667	ULBP2
chr6	149941678	149942178	RAET1E-AS1
chr6	149941678	149942178	RAET1G
chr6	149941678	149942178	RAET1L
chr6	149941678	149942178	ULBP1
chr6	149941678	149942178	ULBP2
chr6	149942198	149942698	ULBP1
chr6	149942198	149942698	ULBP2
chr6	149963118	149963618	ULBP1
chr6	149963118	149963618	ULBP2
chr6	149963621	149964121	ULBP1
chr6	149963621	149964121	ULBP2
chr6	149965206	149965706	ULBP1
chr6	150004389	150004889	ULBP2
chr6	150025306	150025806	ULBP2
chr6	150025306	150025806	ULBP3
chr6	150033290	150033790	ULBP2
chr6	150068941	150069441	PPP1R14C
chr6	150068941	150069441	RAET1L
chr6	150116152	150116652	PPP1R14C
chr6	150142820	150143320	ULBP3
chr6	150631509	150632009	PLEKHG1
chr6	150632183	150632683	PLEKHG1
chr6	151257956	151258456	AKAP12
chr6	151324139	151324639	AKAP12
chr6	151373960	151374460	ARMT1
chr6	151374640	151375140	ARMT1
chr6	151380028	151380528	ARMT1
chr6	151380606	151381106	ARMT1
chr6	151390197	151390697	ARMT1
chr6	152283173	152283673	SYNE1-AS1
chr6	152301413	152301913	SYNE1-AS1
chr6	152330738	152331238	SYNE1-AS1
chr6	152368705	152369205	SYNE1-AS1
chr6	152377356	152377856	SYNE1-AS1
chr6	152378039	152378539	SYNE1-AS1
chr6	152378577	152379077	SYNE1-AS1
chr6	152380208	152380708	SYNE1-AS1
chr6	152381118	152381618	SYNE1-AS1
chr6	152636909	152637409	MYCT1
chr6	152642938	152643438	MYCT1
chr6	152695447	152695947	MYCT1
chr6	152701011	152701511	MYCT1
chr6	153002512	153003012	MTRF1L
chr6	153003021	153003521	MTRF1L
chr6	154302063	154302563	IPCEF1
chr6	154354956	154355456	IPCEF1
chr6	154380650	154381150	IPCEF1
chr6	154410453	154410953	CNKSR3
chr6	154412090	154412590	CNKSR3
chr6	154428162	154428662	CNKSR3
chr6	154429604	154430104	CNKSR3
chr6	154445680	154446180	CNKSR3
chr6	154448673	154449173	CNKSR3
chr6	154453246	154453746	CNKSR3
chr6	154458455	154458955	CNKSR3
chr6	154463532	154464032	CNKSR3
chr6	154491854	154492354	CNKSR3
chr6	154499544	154500044	CNKSR3
chr6	154500063	154500563	CNKSR3
chr6	154500770	154501270	CNKSR3
chr6	154504328	154504828	CNKSR3
chr6	154506870	154507370	CNKSR3
chr6	154507431	154507931	CNKSR3
chr6	154507950	154508450	CNKSR3
chr6	154508601	154509101	CNKSR3
chr6	154510409	154510909	CNKSR3
chr6	154511333	154511833	CNKSR3
chr6	154515640	154516140	CNKSR3
chr6	154519992	154520492	CNKSR3
chr6	154538635	154539135	CNKSR3
chr6	154548474	154548974	CNKSR3
chr6	154555014	154555514	CNKSR3
chr6	154569482	154569982	CNKSR3
chr6	154597096	154597596	CNKSR3
chr6	154597697	154598197	CNKSR3
chr6	155314393	155314893	TFB1M
chr6	155314897	155315397	TFB1M
chr6	155524103	155524603	NOX3
chr6	156687207	156687707	MIR4466
chr6	156773406	156773906	MIR4466
chr6	156806984	156807484	ARID1B
chr6	157381725	157382225	ZDHHC14
chr6	157438746	157439246	MIR3692
chr6	157442117	157442617	MIR3692
chr6	157521518	157522018	MIR3692
chr6	157615063	157615563	MIR3692
chr6	157954355	157954855	SYNJ2
chr6	158302799	158303299	TULP4
chr6	158559848	158560348	SYTL3
chr6	158564084	158564584	DYNLT1
chr6	158564084	158564584	SYTL3
chr6	158568029	158568529	DYNLT1
chr6	158568029	158568529	SYTL3
chr6	158643424	158643924	DYNLT1
chr6	158643424	158643924	SYTL3
chr6	158644062	158644562	DYNLT1
chr6	158644062	158644562	SYTL3
chr6	158644598	158645098	SYTL3
chr6	158649724	158650224	DYNLT1
chr6	158653385	158653885	DYNLT1
chr6	158653385	158653885	SYTL3
chr6	158654464	158654964	SYTL3
chr6	158655041	158655541	SYTL3
chr6	158686792	158687292	DYNLT1
chr6	158686792	158687292	SYTL3
chr6	158703498	158703998	MIR3918
chr6	158704105	158704605	MIR3918
chr6	158705375	158705875	MIR3918
chr6	158706325	158706825	MIR3918
chr6	158707839	158708339	MIR3918
chr6	158708426	158708926	MIR3918
chr6	158712075	158712575	MIR3918
chr6	158715187	158715687	DYNLT1
chr6	158715187	158715687	SYTL3
chr6	158715902	158716402	SYTL3
chr6	158717291	158717791	DYNLT1
chr6	158717291	158717791	SYTL3
chr6	158718425	158718925	EZR-AS1
chr6	158718425	158718925	MIR3918
chr6	158719561	158720061	EZR-AS1
chr6	158719561	158720061	MIR3918
chr6	158720386	158720886	EZR
chr6	158720386	158720886	EZR-AS1
chr6	158720386	158720886	MIR3918
chr6	158721056	158721556	EZR
chr6	158721056	158721556	EZR-AS1
chr6	158721056	158721556	MIR3918
chr6	158721677	158722177	EZR
chr6	158721677	158722177	EZR-AS1
chr6	158721677	158722177	MIR3918
chr6	158742615	158743115	EZR-AS1
chr6	158742615	158743115	MIR3918
chr6	158752508	158753008	EZR
chr6	158752508	158753008	EZR-AS1
chr6	158752508	158753008	MIR3918
chr6	158753111	158753611	EZR
chr6	158753111	158753611	EZR-AS1
chr6	158753111	158753611	MIR3918
chr6	158754015	158754515	EZR
chr6	158758462	158758962	EZR
chr6	158758462	158758962	MIR3918
chr6	158760071	158760571	EZR
chr6	158760071	158760571	MIR3918
chr6	158760584	158761084	EZR
chr6	158760584	158761084	EZR-AS1
chr6	158760584	158761084	MIR3918
chr6	158762599	158763099	EZR
chr6	158762599	158763099	EZR-AS1
chr6	158762599	158763099	MIR3918
chr6	158763195	158763695	EZR
chr6	158763195	158763695	EZR-AS1
chr6	158763195	158763695	MIR3918
chr6	158764232	158764732	EZR
chr6	158764232	158764732	EZR-AS1
chr6	158764232	158764732	MIR3918
chr6	158764873	158765373	EZR
chr6	158764873	158765373	EZR-AS1
chr6	158764873	158765373	MIR3918
chr6	158765384	158765884	EZR
chr6	158765384	158765884	EZR-AS1
chr6	158765384	158765884	MIR3918
chr6	158766451	158766951	EZR
chr6	158766451	158766951	EZR-AS1
chr6	158766451	158766951	MIR3918
chr6	158767056	158767556	EZR
chr6	158767056	158767556	EZR-AS1
chr6	158767056	158767556	MIR3918
chr6	158767655	158768155	EZR
chr6	158767655	158768155	EZR-AS1
chr6	158767655	158768155	MIR3918
chr6	158768172	158768672	EZR
chr6	158768172	158768672	EZR-AS1
chr6	158768172	158768672	MIR3918
chr6	158769057	158769557	EZR
chr6	158769057	158769557	EZR-AS1
chr6	158769057	158769557	MIR3918
chr6	158770156	158770656	EZR-AS1
chr6	158770156	158770656	MIR3918
chr6	158770897	158771397	C6orf99
chr6	158770897	158771397	EZR
chr6	158770897	158771397	EZR-AS1
chr6	158770897	158771397	MIR3918
chr6	158771792	158772292	C6orf99
chr6	158771792	158772292	EZR
chr6	158771792	158772292	EZR-AS1
chr6	158771792	158772292	MIR3918
chr6	158772651	158773151	EZR
chr6	158772651	158773151	EZR-AS1
chr6	158772651	158773151	MIR3918
chr6	158773205	158773705	EZR
chr6	158773205	158773705	EZR-AS1
chr6	158773205	158773705	MIR3918
chr6	158773980	158774480	C6orf99
chr6	158773980	158774480	EZR
chr6	158773980	158774480	EZR-AS1
chr6	158773980	158774480	MIR3918
chr6	158775036	158775536	EZR
chr6	158775036	158775536	EZR-AS1
chr6	158775036	158775536	MIR3918
chr6	158777060	158777560	EZR
chr6	158777060	158777560	EZR-AS1
chr6	158777060	158777560	MIR3918
chr6	158777883	158778383	C6orf99
chr6	158777883	158778383	EZR-AS1
chr6	158777883	158778383	MIR3918
chr6	158778897	158779397	EZR-AS1
chr6	158778897	158779397	MIR3918
chr6	158779415	158779915	EZR
chr6	158779415	158779915	EZR-AS1
chr6	158779415	158779915	MIR3918
chr6	158780384	158780884	EZR-AS1
chr6	158780384	158780884	MIR3918
chr6	158781390	158781890	EZR
chr6	158781390	158781890	EZR-AS1
chr6	158781390	158781890	MIR3918
chr6	158781995	158782495	C6orf99
chr6	158781995	158782495	EZR
chr6	158781995	158782495	EZR-AS1
chr6	158781995	158782495	MIR3918
chr6	158782551	158783051	EZR
chr6	158782551	158783051	EZR-AS1
chr6	158782551	158783051	MIR3918
chr6	158783615	158784115	EZR-AS1
chr6	158783615	158784115	MIR3918
chr6	158784338	158784838	EZR
chr6	158784338	158784838	MIR3918
chr6	158785205	158785705	EZR
chr6	158785205	158785705	EZR-AS1
chr6	158785205	158785705	MIR3918
chr6	158786172	158786672	EZR-AS1
chr6	158786172	158786672	MIR3918
chr6	158787323	158787823	EZR
chr6	158787323	158787823	EZR-AS1
chr6	158787323	158787823	MIR3918
chr6	158787846	158788346	EZR-AS1
chr6	158787846	158788346	MIR3918
chr6	158788660	158789160	C6orf99
chr6	158788660	158789160	EZR
chr6	158788660	158789160	EZR-AS1
chr6	158788660	158789160	MIR3918
chr6	158789483	158789983	C6orf99
chr6	158789483	158789983	EZR
chr6	158789483	158789983	EZR-AS1
chr6	158789483	158789983	MIR3918
chr6	158791506	158792006	EZR
chr6	158791506	158792006	EZR-AS1
chr6	158791506	158792006	MIR3918
chr6	158792483	158792983	EZR
chr6	158792483	158792983	EZR-AS1
chr6	158792483	158792983	MIR3918
chr6	158793491	158793991	EZR-AS1
chr6	158793491	158793991	MIR3918
chr6	158795333	158795833	EZR
chr6	158795333	158795833	EZR-AS1
chr6	158795333	158795833	MIR3918
chr6	158798576	158799076	EZR
chr6	158798576	158799076	EZR-AS1
chr6	158798576	158799076	MIR3918
chr6	158799083	158799583	EZR
chr6	158799083	158799583	EZR-AS1
chr6	158799083	158799583	MIR3918
chr6	158800056	158800556	EZR
chr6	158800056	158800556	EZR-AS1
chr6	158800056	158800556	MIR3918
chr6	158800786	158801286	EZR
chr6	158800786	158801286	EZR-AS1
chr6	158800786	158801286	MIR3918
chr6	158801677	158802177	EZR
chr6	158801677	158802177	EZR-AS1
chr6	158801677	158802177	MIR3918
chr6	158802620	158803120	EZR
chr6	158802620	158803120	EZR-AS1
chr6	158802620	158803120	MIR3918
chr6	158803817	158804317	C6orf99
chr6	158803817	158804317	EZR
chr6	158803817	158804317	EZR-AS1
chr6	158803817	158804317	MIR3918
chr6	158805042	158805542	EZR
chr6	158805042	158805542	EZR-AS1
chr6	158805042	158805542	MIR3918
chr6	158805964	158806464	EZR
chr6	158805964	158806464	EZR-AS1
chr6	158805964	158806464	MIR3918
chr6	158806839	158807339	EZR
chr6	158806839	158807339	EZR-AS1
chr6	158806839	158807339	MIR3918
chr6	158807846	158808346	EZR
chr6	158807846	158808346	EZR-AS1
chr6	158807846	158808346	MIR3918
chr6	158808347	158808847	C6orf99
chr6	158808347	158808847	EZR
chr6	158808347	158808847	EZR-AS1
chr6	158808347	158808847	MIR3918
chr6	158809291	158809791	EZR-AS1
chr6	158809291	158809791	MIR3918
chr6	158810073	158810573	EZR
chr6	158810073	158810573	EZR-AS1
chr6	158810073	158810573	MIR3918
chr6	158811570	158812070	C6orf99
chr6	158811570	158812070	EZR
chr6	158811570	158812070	EZR-AS1
chr6	158811570	158812070	MIR3918
chr6	158812531	158813031	C6orf99
chr6	158812531	158813031	EZR
chr6	158812531	158813031	EZR-AS1
chr6	158812531	158813031	MIR3918
chr6	158813272	158813772	EZR
chr6	158813272	158813772	EZR-AS1
chr6	158813272	158813772	MIR3918
chr6	158813865	158814365	C6orf99
chr6	158813865	158814365	EZR
chr6	158813865	158814365	EZR-AS1
chr6	158813865	158814365	MIR3918
chr6	158814502	158815002	MIR3918
chr6	158815314	158815814	EZR
chr6	158815314	158815814	EZR-AS1
chr6	158815314	158815814	MIR3918
chr6	158816172	158816672	EZR
chr6	158816172	158816672	EZR-AS1
chr6	158816172	158816672	MIR3918
chr6	158816682	158817182	EZR-AS1
chr6	158816682	158817182	MIR3918
chr6	158818056	158818556	C6orf99
chr6	158818056	158818556	EZR
chr6	158818056	158818556	EZR-AS1
chr6	158818056	158818556	MIR3918
chr6	158818583	158819083	MIR3918
chr6	158819137	158819637	C6orf99
chr6	158819137	158819637	EZR-AS1
chr6	158819137	158819637	MIR3918
chr6	158850359	158850859	C6orf99
chr6	158853258	158853758	C6orf99
chr6	158853258	158853758	EZR
chr6	158868937	158869437	C6orf99
chr6	158868937	158869437	EZR
chr6	158869543	158870043	C6orf99
chr6	158869543	158870043	EZR
chr6	158870077	158870577	C6orf99
chr6	158916485	158916985	C6orf99
chr6	158916485	158916985	EZR
chr6	158916485	158916985	EZR-AS1
chr6	158917611	158918111	C6orf99
chr6	158917611	158918111	EZR
chr6	158975248	158975748	RSPH3
chr6	159113373	159113873	FNDC1
chr6	159252856	159253356	FNDC1
chr6	159703709	159704209	SNORA29
chr6	159714399	159714899	SNORA29
chr6	159718651	159719151	SNORA29
chr6	159740484	159740984	SNORA29
chr6	159789639	159790139	MRPL18
chr6	159790144	159790644	MRPL18
chr6	159979131	159979631	IGF2R
chr6	159981816	159982316	IGF2R
chr6	160042811	160043311	SLC22A1
chr6	160103677	160104177	SLC22A1
chr6	160132692	160133192	SLC22A1
chr6	160141266	160141766	SLC22A1
chr6	161186212	161186712	AGPAT4
chr6	161369339	161369839	AGPAT4
chr6	163250083	163250583	PACRG-AS1
chr6	163349824	163350324	CAHM
chr6	163349824	163350324	PACRG-AS1
chr6	163352205	163352705	CAHM
chr6	163352205	163352705	PACRG-AS1
chr6	163354081	163354581	CAHM
chr6	163354081	163354581	PACRG-AS1
chr6	163354868	163355368	CAHM
chr6	163354868	163355368	PACRG-AS1
chr6	163355414	163355914	CAHM
chr6	163355414	163355914	PACRG-AS1
chr6	163356390	163356890	CAHM
chr6	163356390	163356890	PACRG-AS1
chr6	163384365	163384865	CAHM
chr6	163384365	163384865	PACRG-AS1
chr6	163398818	163399318	CAHM
chr6	163404721	163405221	PACRG-AS1
chr6	163405743	163406243	CAHM
chr6	163406319	163406819	PACRG-AS1
chr6	165890030	165890530	LINC00473
chr6	165890030	165890530	LINC00602
chr6	165890030	165890530	PDE10A
chr6	165922503	165923003	LINC00473
chr6	165922503	165923003	LINC00602
chr6	165922503	165923003	PDE10A
chr6	165939821	165940321	LINC00473
chr6	165939821	165940321	LINC00602
chr6	165973484	165973984	LINC00473
chr6	165973484	165973984	LINC00602
chr6	165973484	165973984	PDE10A
chr6	165986008	165986508	LINC00473
chr6	165986008	165986508	LINC00602
chr6	165986925	165987425	LINC00473
chr6	165986925	165987425	LINC00602
chr6	165987449	165987949	LINC00473
chr6	165987449	165987949	LINC00602
chr6	165987449	165987949	PDE10A
chr6	165987964	165988464	LINC00473
chr6	165987964	165988464	LINC00602
chr6	165987964	165988464	PDE10A
chr6	165988710	165989210	LINC00473
chr6	165988710	165989210	LINC00602
chr6	166005359	166005859	LINC00473
chr6	166005890	166006390	LINC00473
chr6	166058020	166058520	LINC00473
chr6	166058020	166058520	LINC00602
chr6	166235121	166235621	LOC101929297
chr6	166236578	166237078	LOC101929297
chr6	166253133	166253633	SFT2D1
chr6	166253804	166254304	LOC101929297
chr6	166253804	166254304	SFT2D1
chr6	166258944	166259444	LOC101929297
chr6	166258944	166259444	SFT2D1
chr6	166259559	166260059	LOC101929297
chr6	166259559	166260059	SFT2D1
chr6	166276975	166277475	PRR18
chr6	166285088	166285588	MPC1
chr6	166286927	166287427	LOC101929297
chr6	166286927	166287427	SFT2D1
chr6	166307155	166307655	MPC1
chr6	166307676	166308176	PRR18
chr6	166330564	166331064	PRR18
chr6	166341552	166342052	SFT2D1
chr6	166342367	166342867	SFT2D1
chr6	166343053	166343553	SFT2D1
chr6	166351868	166352368	MPC1
chr6	166351868	166352368	PRR18
chr6	166379762	166380262	PRR18
chr6	166379762	166380262	RPS6KA2-IT1
chr6	166381755	166382255	MPC1
chr6	166381755	166382255	PRR18
chr6	166387946	166388446	MPC1
chr6	166387946	166388446	PRR18
chr6	166387946	166388446	RPS6KA2-IT1
chr6	166400753	166401253	RPS6KA2-IT1
chr6	166417158	166417658	SFT2D1
chr6	166418596	166419096	SFT2D1
chr6	166419188	166419688	SFT2D1
chr6	166456296	166456796	MPC1
chr6	166456296	166456796	RPS6KA2-IT1
chr6	166456876	166457376	RPS6KA2-IT1
chr6	166551777	166552277	RPS6KA2-IT1
chr6	166556761	166557261	RPS6KA2-IT1
chr6	166561781	166562281	RPS6KA2-IT1
chr6	166936368	166936868	RNASET2
chr6	166950110	166950610	RNASET2
chr6	166950886	166951386	RNASET2
chr6	166952017	166952517	RNASET2
chr6	166956383	166956883	RNASET2
chr6	166957251	166957751	RNASET2
chr6	166958371	166958871	RNASET2
chr6	166959215	166959715	RNASET2
chr6	166959981	166960481	RNASET2
chr6	167041232	167041732	RNASET2
chr6	167047509	167048009	RNASET2
chr6	167733976	167734476	AFDN-DT
chr6	167736619	167737119	AFDN
chr6	167737429	167737929	AFDN
chr6	167742690	167743190	AFDN-DT
chr6	167746783	167747283	AFDN
chr6	167750867	167751367	AFDN
chr6	167761178	167761678	AFDN
chr6	167778377	167778877	AFDN
chr6	167818144	167818644	AFDN
chr6	167839248	167839748	AFDN
chr6	167843991	167844491	AFDN
chr6	167845791	167846291	AFDN
chr6	167849773	167850273	AFDN
chr6	167849773	167850273	AFDN-DT
chr6	167857960	167858460	AFDN
chr6	167921268	167921768	AFDN
chr6	168370166	168370666	SMOC2
chr6	168382219	168382719	SMOC2
chr6	168390672	168391172	SMOC2
chr6	168439311	168439811	SMOC2
chr6	168439991	168440491	SMOC2
chr6	168440945	168441445	SMOC2
chr6	168441635	168442135	SMOC2
chr6	168452160	168452660	SMOC2
chr6	168468760	168469260	SMOC2
chr6	168527414	168527914	SMOC2
chr6	168533368	168533868	SMOC2
chr6	169070467	169070967	LINC01615
chr6	169072823	169073323	LINC01615
chr6	169074519	169075019	LINC01615
chr6	169075273	169075773	LINC01615
chr6	169140961	169141461	LINC01615
chr6	169141761	169142261	LINC01615
chr6	169158101	169158601	LINC01615
chr6	169158101	169158601	THBS2
chr6	169158830	169159330	LINC01615
chr6	169158830	169159330	THBS2
chr6	169161553	169162053	LINC01615
chr6	169161553	169162053	THBS2
chr6	169162119	169162619	LINC01615
chr6	169162119	169162619	THBS2
chr6	169162816	169163316	THBS2
chr6	169171762	169172262	LINC01615
chr6	169171762	169172262	THBS2
chr6	169172390	169172890	LINC01615
chr6	169172390	169172890	THBS2
chr6	169173037	169173537	LINC01615
chr6	169173037	169173537	THBS2
chr6	169189635	169190135	LINC01615
chr6	169189635	169190135	THBS2
chr6	169190149	169190649	LINC01615
chr6	169190149	169190649	THBS2
chr6	169190945	169191445	LINC01615
chr6	169190945	169191445	THBS2
chr6	169214654	169215154	LINC01615
chr6	169214654	169215154	THBS2
chr6	169250593	169251093	LINC01615
chr6	169253278	169253778	LINC01615
chr6	169253278	169253778	THBS2
chr6	169253810	169254310	LINC01615
chr6	169269128	169269628	THBS2
chr6	169702598	169703098	ERMARD
chr6	169723957	169724457	C6orf120
chr6	169723957	169724457	ERMARD
chr6	169724990	169725490	LINC00242
chr6	169738057	169738557	ERMARD
chr6	169738057	169738557	LINC00242
chr6	169739103	169739603	ERMARD
chr6	169739103	169739603	LINC00242
chr6	169747708	169748208	LINC00242
chr6	169751361	169751861	C6orf120
chr6	169790583	169791083	C6orf120
chr6	169831601	169832101	LINC00242
chr6	169847193	169847693	ERMARD
chr6	169847193	169847693	LINC00242
chr6	169851661	169852161	LINC00242
chr6	170173999	170174499	LINC01624
chr6	170179173	170179673	LOC285804
chr6	170207924	170208424	LOC285804
chr6	170269802	170270302	LOC285804
chr6	170278610	170279110	LINC01624
chr6	170280343	170280843	LINC01624
chr6	170462222	170462722	TBP
chr6	170464630	170465130	TBP
chr7	74100	74600	LOC100507642
chr7	89303	89803	LOC100507642
chr7	102548	103048	LOC100507642
chr7	115545	116045	LOC100507642
chr7	118650	119150	LOC100507642
chr7	119226	119726	LOC100507642
chr7	129475	129975	LOC100507642
chr7	131669	132169	LOC100507642
chr7	149283	149783	LOC100507642
chr7	149850	150350	LOC100507642
chr7	150733	151233	LOC100507642
chr7	167152	167652	LOC100507642
chr7	322051	322551	LOC442497
chr7	342028	342528	LOC442497
chr7	342982	343482	LOC442497
chr7	455106	455606	LOC442497
chr7	484082	484582	HRAT92
chr7	484082	484582	PDGFA
chr7	492261	492761	HRAT92
chr7	492261	492761	PDGFA
chr7	503340	503840	PDGFA
chr7	514808	515308	HRAT92
chr7	514808	515308	PDGFA
chr7	516347	516847	HRAT92
chr7	516347	516847	PDGFA
chr7	517055	517555	PDGFA
chr7	517745	518245	HRAT92
chr7	517745	518245	PDGFA
chr7	518414	518914	HRAT92
chr7	518414	518914	PDGFA
chr7	519005	519505	HRAT92
chr7	519005	519505	PDGFA
chr7	519924	520424	HRAT92
chr7	519924	520424	PDGFA
chr7	520710	521210	PDGFA
chr7	521585	522085	PDGFA
chr7	522161	522661	HRAT92
chr7	522161	522661	PDGFA
chr7	529786	530286	HRAT92
chr7	529786	530286	PDGFA
chr7	601574	602074	LOC101926963
chr7	602340	602840	LOC101926963
chr7	602954	603454	LOC101926963
chr7	603700	604200	LOC101926963
chr7	604287	604787	LOC101926963
chr7	604973	605473	LOC101926963
chr7	618360	618860	LOC101926963
chr7	779513	780013	DNAAF5
chr7	877955	878455	COX19
chr7	901379	901879	COX19
chr7	907217	907717	COX19
chr7	909884	910384	COX19
chr7	925594	926094	COX19
chr7	929258	929758	COX19
chr7	977748	978248	COX19
chr7	977748	978248	MIR339
chr7	993073	993573	COX19
chr7	1026349	1026849	MIR339
chr7	1049376	1049876	MIR339
chr7	1054352	1054852	COX19
chr7	1054352	1054852	MIR339
chr7	1059710	1060210	COX19
chr7	1060393	1060893	COX19
chr7	1060393	1060893	MIR339
chr7	1063530	1064030	MIR339
chr7	1169788	1170288	ZFAND2A
chr7	1458700	1459200	MAFK
chr7	1458700	1459200	MICALL2
chr7	1466706	1467206	MICALL2
chr7	1477213	1477713	INTS1
chr7	1478211	1478711	INTS1
chr7	1512674	1513174	INTS1
chr7	1513272	1513772	INTS1
chr7	1513784	1514284	INTS1
chr7	1513784	1514284	MICALL2
chr7	1520012	1520512	MAFK
chr7	1520579	1521079	MAFK
chr7	1520579	1521079	MICALL2
chr7	1531178	1531678	INTS1
chr7	1532678	1533178	MAFK
chr7	1532678	1533178	MICALL2
chr7	1532678	1533178	PSMG3
chr7	1533461	1533961	MAFK
chr7	1533461	1533961	PSMG3
chr7	1537881	1538381	PSMG3
chr7	1538420	1538920	PSMG3
chr7	1543022	1543522	PSMG3
chr7	1543704	1544204	PSMG3
chr7	1544255	1544755	PSMG3
chr7	1547553	1548053	INTS1
chr7	1549524	1550024	PSMG3
chr7	1555375	1555875	PSMG3
chr7	1670056	1670556	ELFN1-AS1
chr7	1691165	1691665	ELFN1-AS1
chr7	1691748	1692248	ELFN1-AS1
chr7	1692409	1692909	ELFN1-AS1
chr7	1713578	1714078	ELFN1-AS1
chr7	1742052	1742552	ELFN1-AS1
chr7	1742614	1743114	ELFN1-AS1
chr7	1812509	1813009	ELFN1-AS1
chr7	2237247	2237747	NUDT1
chr7	2241971	2242471	NUDT1
chr7	2242481	2242981	NUDT1
chr7	2246180	2246680	NUDT1
chr7	2248958	2249458	NUDT1
chr7	2251634	2252134	NUDT1
chr7	2261502	2262002	NUDT1
chr7	2295900	2296400	MAD1L1
chr7	2299024	2299524	NUDT1
chr7	2299658	2300158	NUDT1
chr7	2307736	2308236	NUDT1
chr7	2314278	2314778	SNX8
chr7	2317746	2318246	NUDT1
chr7	2325056	2325556	NUDT1
chr7	2326928	2327428	NUDT1
chr7	2405432	2405932	SNX8
chr7	2418016	2418516	LFNG
chr7	2418016	2418516	SNX8
chr7	2445086	2445586	EIF3B
chr7	2445086	2445586	MIR4648
chr7	2477526	2478026	LFNG
chr7	2490011	2490511	MIR4648
chr7	2499992	2500492	IQCE
chr7	2499992	2500492	LFNG
chr7	2500528	2501028	IQCE
chr7	2500528	2501028	LFNG
chr7	2508206	2508706	LFNG
chr7	2508206	2508706	MIR4648
chr7	2508823	2509323	LFNG
chr7	2508823	2509323	MIR4648
chr7	2510256	2510756	LFNG
chr7	2510256	2510756	MIR4648
chr7	2510824	2511324	GRIFIN
chr7	2510824	2511324	LFNG
chr7	2510824	2511324	MIR4648
chr7	2511586	2512086	LFNG
chr7	2511586	2512086	MIR4648
chr7	2512238	2512738	IQCE
chr7	2519518	2520018	GRIFIN
chr7	2519518	2520018	LFNG
chr7	2520131	2520631	LFNG
chr7	2520131	2520631	MIR4648
chr7	2521891	2522391	LFNG
chr7	2521891	2522391	MIR4648
chr7	2522775	2523275	LFNG
chr7	2523357	2523857	LFNG
chr7	2523911	2524411	LFNG
chr7	2525651	2526151	LFNG
chr7	2528336	2528836	LFNG
chr7	2528336	2528836	MIR4648
chr7	2529018	2529518	LFNG
chr7	2529018	2529518	MIR4648
chr7	2529636	2530136	GRIFIN
chr7	2529636	2530136	LFNG
chr7	2529636	2530136	MIR4648
chr7	2530149	2530649	LFNG
chr7	2530149	2530649	MIR4648
chr7	2531046	2531546	LFNG
chr7	2558808	2559308	LFNG
chr7	2601019	2601519	IQCE
chr7	2601019	2601519	LFNG
chr7	2603458	2603958	IQCE
chr7	2603458	2603958	LFNG
chr7	2607088	2607588	LFNG
chr7	2607088	2607588	MIR4648
chr7	2608085	2608585	LFNG
chr7	2608797	2609297	IQCE
chr7	2608797	2609297	LFNG
chr7	2608797	2609297	MIR4648
chr7	2610174	2610674	MIR4648
chr7	2622276	2622776	BRAT1
chr7	2652397	2652897	IQCE
chr7	2653063	2653563	IQCE
chr7	4775912	4776412	AP5Z1
chr7	4792050	4792550	RADIL
chr7	4792835	4793335	RADIL
chr7	4799453	4799953	MIR4656
chr7	4807598	4808098	RADIL
chr7	4819382	4819882	RADIL
chr7	4819908	4820408	RADIL
chr7	4820458	4820958	MIR4656
chr7	4842349	4842849	RADIL
chr7	4881500	4882000	RADIL
chr7	4882036	4882536	RADIL
chr7	4882719	4883219	RADIL
chr7	4931877	4932377	MMD2
chr7	4932461	4932961	MMD2
chr7	4940326	4940826	MMD2
chr7	4958970	4959470	RBAK
chr7	5045542	5046042	MMD2
chr7	5174276	5174776	SLC29A4
chr7	5176971	5177471	SLC29A4
chr7	5177476	5177976	SLC29A4
chr7	5200848	5201348	SLC29A4
chr7	5240164	5240664	SLC29A4
chr7	5247682	5248182	SLC29A4
chr7	5248426	5248926	SLC29A4
chr7	5252866	5253366	SLC29A4
chr7	5270809	5271309	SLC29A4
chr7	5272736	5273236	SLC29A4
chr7	5273711	5274211	SLC29A4
chr7	5274911	5275411	SLC29A4
chr7	5275502	5276002	SLC29A4
chr7	5276613	5277113	SLC29A4
chr7	5278855	5279355	SLC29A4
chr7	5282685	5283185	SLC29A4
chr7	5284555	5285055	SLC29A4
chr7	5308485	5308985	SLC29A4
chr7	5418502	5419002	MIR589
chr7	5419053	5419553	MIR589
chr7	5422367	5422867	MIR589
chr7	5424324	5424824	MIR589
chr7	5424949	5425449	MIR589
chr7	5427662	5428162	MIR589
chr7	5428739	5429239	FBXL18
chr7	5452964	5453464	FBXL18
chr7	5489051	5489551	FBXL18
chr7	5489844	5490344	ACTB
chr7	5489844	5490344	FBXL18
chr7	5494561	5495061	MIR589
chr7	5508295	5508795	FBXL18
chr7	5514134	5514634	FBXL18
chr7	5514658	5515158	FBXL18
chr7	5518699	5519199	FBXL18
chr7	5528029	5528529	FBXL18
chr7	5555873	5556373	FBXL18
chr7	5557913	5558413	FBXL18
chr7	5562882	5563382	FBXL18
chr7	5596026	5596526	FBXL18
chr7	5888193	5888693	CCZ1
chr7	6080765	6081265	USP42
chr7	6081299	6081799	EIF2AK1
chr7	6081299	6081799	USP42
chr7	6103974	6104474	USP42
chr7	6104535	6105035	USP42
chr7	6350012	6350512	RAC1
chr7	6352069	6352569	FAM220A
chr7	6352069	6352569	RAC1
chr7	6355897	6356397	FAM220A
chr7	6355897	6356397	RAC1
chr7	6356446	6356946	FAM220A
chr7	6356446	6356946	RAC1
chr7	6360860	6361360	FAM220A
chr7	6373387	6373887	FAM220A
chr7	6396205	6396705	FAM220A
chr7	6396205	6396705	RAC1
chr7	6400492	6400992	FAM220A
chr7	6400492	6400992	RAC1
chr7	6420389	6420889	FAM220A
chr7	6420389	6420889	RAC1
chr7	6423161	6423661	FAM220A
chr7	6423161	6423661	RAC1
chr7	6423813	6424313	FAM220A
chr7	6423813	6424313	RAC1
chr7	6424387	6424887	FAM220A
chr7	6424387	6424887	RAC1
chr7	6430087	6430587	FAM220A
chr7	6433688	6434188	FAM220A
chr7	6433688	6434188	RAC1
chr7	6435558	6436058	FAM220A
chr7	6435558	6436058	RAC1
chr7	6436094	6436594	FAM220A
chr7	6436094	6436594	RAC1
chr7	6441969	6442469	RAC1
chr7	6727580	6728080	ZNF12
chr7	6792454	6792954	ZNF12
chr7	7944520	7945020	GLCCI1
chr7	7944520	7945020	LOC100505921
chr7	7967895	7968395	GLCCI1
chr7	7967895	7968395	LOC100505921
chr7	7968435	7968935	GLCCI1
chr7	7968435	7968935	LOC100505921
chr7	7969005	7969505	GLCCI1
chr7	7969005	7969505	LOC100505921
chr7	7969816	7970316	GLCCI1
chr7	7976650	7977150	GLCCI1
chr7	7976650	7977150	LOC100505921
chr7	8015330	8015830	GLCCI1
chr7	8015330	8015830	LOC100505921
chr7	8172932	8173432	LOC100505938
chr7	8174985	8175485	LOC100505938
chr7	8178317	8178817	LOC100505938
chr7	8261180	8261680	LOC100505938
chr7	8261945	8262445	LOC100505938
chr7	12257555	12258055	TMEM106B
chr7	12643707	12644207	ARL4A
chr7	15648563	15649063	LOC105375166
chr7	15685210	15685710	MEOX2
chr7	15765775	15766275	LOC105375166
chr7	16587748	16588248	ANKMY2
chr7	16637147	16637647	ANKMY2
chr7	16638487	16638987	ANKMY2
chr7	16643945	16644445	ANKMY2
chr7	16644455	16644955	ANKMY2
chr7	16645040	16645540	ANKMY2
chr7	16648428	16648928	ANKMY2
chr7	16649058	16649558	ANKMY2
chr7	16658393	16658893	ANKMY2
chr7	16667941	16668441	ANKMY2
chr7	16694297	16694797	ANKMY2
chr7	16695572	16696072	ANKMY2
chr7	16696455	16696955	ANKMY2
chr7	17946493	17946993	SNX13
chr7	18019488	18019988	SNX13
chr7	18059051	18059551	HDAC9
chr7	18059051	18059551	MIR1302-6
chr7	18086399	18086899	MIR1302-6
chr7	18126195	18126695	HDAC9
chr7	18126195	18126695	MIR1302-6
chr7	18128786	18129286	HDAC9
chr7	20194525	20195025	MACC1
chr7	20199339	20199839	MACC1
chr7	20201428	20201928	MACC1
chr7	20219658	20220158	MACC1
chr7	20220760	20221260	MACC1
chr7	20223950	20224450	MACC1
chr7	20230160	20230660	MACC1
chr7	20238703	20239203	MACC1
chr7	20330433	20330933	LOC101927811
chr7	20330992	20331492	ITGB8
chr7	20330992	20331492	LOC101927811
chr7	20331508	20332008	ITGB8
chr7	21338654	21339154	SP4
chr7	21352826	21353326	SP4
chr7	21355275	21355775	SP4
chr7	21427026	21427526	SP4
chr7	21427739	21428239	SP4
chr7	22444414	22444914	RAPGEF5
chr7	22456626	22457126	RAPGEF5
chr7	22835037	22835537	SNORD93
chr7	22837008	22837508	SNORD93
chr7	22841708	22842208	SNORD93
chr7	22842212	22842712	SNORD93
chr7	22842923	22843423	SNORD93
chr7	22851047	22851547	SNORD93
chr7	22852924	22853424	SNORD93
chr7	23016646	23017146	KLHL7
chr7	23212824	23213324	NUPL2
chr7	23230581	23231081	MALSU1
chr7	23273019	23273519	MALSU1
chr7	23277300	23277800	MALSU1
chr7	23285271	23285771	MALSU1
chr7	23287939	23288439	MALSU1
chr7	23289981	23290481	MALSU1
chr7	23291930	23292430	MALSU1
chr7	23292535	23293035	MALSU1
chr7	23297606	23298106	MALSU1
chr7	23298291	23298791	MALSU1
chr7	23299026	23299526	MALSU1
chr7	23302733	23303233	MALSU1
chr7	23316277	23316777	MALSU1
chr7	23332750	23333250	MALSU1
chr7	23335210	23335710	MALSU1
chr7	23341691	23342191	MALSU1
chr7	23342574	23343074	MALSU1
chr7	23345335	23345835	MALSU1
chr7	23349273	23349773	MALSU1
chr7	23350561	23351061	MALSU1
chr7	23394804	23395304	MALSU1
chr7	23597105	23597605	FAM221A
chr7	23597685	23598185	CCDC126
chr7	23662072	23662572	FAM221A
chr7	23662769	23663269	CCDC126
chr7	23662769	23663269	FAM221A
chr7	23668424	23668924	CCDC126
chr7	23668424	23668924	FAM221A
chr7	23677141	23677641	FAM221A
chr7	23679882	23680382	CCDC126
chr7	23681077	23681577	FAM221A
chr7	23681733	23682233	FAM221A
chr7	23682446	23682946	CCDC126
chr7	23682446	23682946	FAM221A
chr7	23683582	23684082	FAM221A
chr7	23686020	23686520	CCDC126
chr7	23686020	23686520	FAM221A
chr7	23689093	23689593	CCDC126
chr7	23689093	23689593	FAM221A
chr7	23691263	23691763	CCDC126
chr7	23691263	23691763	FAM221A
chr7	23730949	23731449	FAM221A
chr7	24660499	24660999	MPP6
chr7	24729185	24729685	GSDME
chr7	24757263	24757763	GSDME
chr7	24783251	24783751	GSDME
chr7	24783970	24784470	GSDME
chr7	24824878	24825378	GSDME
chr7	24828747	24829247	GSDME
chr7	24963026	24963526	OSBPL3
chr7	24965679	24966179	OSBPL3
chr7	24979301	24979801	OSBPL3
chr7	24979985	24980485	OSBPL3
chr7	24980658	24981158	OSBPL3
chr7	26151885	26152385	HNRNPA2B1
chr7	26152813	26153313	HNRNPA2B1
chr7	26152813	26153313	NFE2L3
chr7	26153961	26154461	NFE2L3
chr7	26155325	26155825	CBX3
chr7	26155325	26155825	HNRNPA2B1
chr7	26166741	26167241	HNRNPA2B1
chr7	26167284	26167784	CBX3
chr7	26167284	26167784	HNRNPA2B1
chr7	26167284	26167784	NFE2L3
chr7	26194020	26194520	HNRNPA2B1
chr7	26200675	26201175	HNRNPA2B1
chr7	26201432	26201932	CBX3
chr7	26201432	26201932	NFE2L3
chr7	26208013	26208513	HNRNPA2B1
chr7	26288054	26288554	SNX10
chr7	26293846	26294346	SNX10
chr7	26304874	26305374	SNX10
chr7	26307129	26307629	SNX10
chr7	26314383	26314883	SNX10
chr7	26329776	26330276	SNX10
chr7	26335856	26336356	SNX10
chr7	26364930	26365430	LOC441204
chr7	26369469	26369969	LOC441204
chr7	26370126	26370626	LOC441204
chr7	26376046	26376546	LOC441204
chr7	26376896	26377396	LOC441204
chr7	26378001	26378501	LOC441204
chr7	26393086	26393586	LOC441204
chr7	26397328	26397828	LOC441204
chr7	26398294	26398794	LOC441204
chr7	26399183	26399683	LOC441204
chr7	26409813	26410313	LOC441204
chr7	26410511	26411011	LOC441204
chr7	26440974	26441474	LOC441204
chr7	26490405	26490905	LOC441204
chr7	26491355	26491855	LOC441204
chr7	27031535	27032035	HOTAIRM1
chr7	27031535	27032035	HOXA1
chr7	27031535	27032035	HOXA4
chr7	27046789	27047289	HOTAIRM1
chr7	27046789	27047289	HOXA1
chr7	27046789	27047289	HOXA4
chr7	27095723	27096223	HOTAIRM1
chr7	27095723	27096223	HOXA4
chr7	27096264	27096764	HOTAIRM1
chr7	27096264	27096764	HOXA1
chr7	27096264	27096764	HOXA4
chr7	27096264	27096764	HOXA6
chr7	27096838	27097338	HOTAIRM1
chr7	27096838	27097338	HOXA1
chr7	27096838	27097338	HOXA4
chr7	27130728	27131228	HOTAIRM1
chr7	27130728	27131228	HOXA1
chr7	27130728	27131228	HOXA6
chr7	27150721	27151221	HOTAIRM1
chr7	27150721	27151221	HOXA4
chr7	27165319	27165819	HOTAIRM1
chr7	27165319	27165819	HOXA1
chr7	27165319	27165819	HOXA4
chr7	27179655	27180155	HOXA1
chr7	27179655	27180155	HOXA4
chr7	27188747	27189247	HOTAIRM1
chr7	27188747	27189247	HOXA1
chr7	27188747	27189247	HOXA4
chr7	28133342	28133842	JAZF1
chr7	28151912	28152412	JAZF1-AS1
chr7	28175755	28176255	JAZF1-AS1
chr7	29084813	29085313	CHN2
chr7	29091197	29091697	CHN2
chr7	29095654	29096154	CHN2
chr7	29109876	29110376	CHN2
chr7	29135527	29136027	CHN2
chr7	29139137	29139637	CHN2
chr7	29140758	29141258	CHN2
chr7	29142301	29142801	CHN2
chr7	29145693	29146193	CHN2
chr7	29146216	29146716	CHN2
chr7	29146883	29147383	CHN2
chr7	29147772	29148272	CHN2
chr7	29178162	29178662	CHN2
chr7	29194527	29195027	CPVL
chr7	29202493	29202993	CHN2
chr7	29208194	29208694	CHN2
chr7	30459508	30460008	NOD1
chr7	30465513	30466013	NOD1
chr7	30708886	30709386	INMT-MINDY4
chr7	30750555	30751055	INMT-MINDY4
chr7	30750555	30751055	MINDY4
chr7	30751832	30752332	AQP1
chr7	30751832	30752332	INMT-MINDY4
chr7	30751832	30752332	MINDY4
chr7	30752840	30753340	AQP1
chr7	30752840	30753340	INMT-MINDY4
chr7	30752840	30753340	MINDY4
chr7	30760995	30761495	AQP1
chr7	30760995	30761495	INMT-MINDY4
chr7	30760995	30761495	MINDY4
chr7	30771094	30771594	INMT-MINDY4
chr7	30789324	30789824	AQP1
chr7	30789324	30789824	INMT-MINDY4
chr7	30789324	30789824	MINDY4
chr7	30795733	30796233	INMT-MINDY4
chr7	30796352	30796852	AQP1
chr7	30796352	30796852	INMT-MINDY4
chr7	30799399	30799899	AQP1
chr7	30799399	30799899	INMT-MINDY4
chr7	30799399	30799899	MINDY4
chr7	30799915	30800415	AQP1
chr7	30799915	30800415	INMT-MINDY4
chr7	30800657	30801157	AQP1
chr7	30800657	30801157	INMT-MINDY4
chr7	30804059	30804559	AQP1
chr7	30804059	30804559	INMT-MINDY4
chr7	30804059	30804559	MINDY4
chr7	30813395	30813895	INMT-MINDY4
chr7	30815384	30815884	AQP1
chr7	30815384	30815884	INMT-MINDY4
chr7	30815384	30815884	MINDY4
chr7	30816725	30817225	INMT-MINDY4
chr7	30817433	30817933	INMT-MINDY4
chr7	30845289	30845789	INMT-MINDY4
chr7	30845289	30845789	MINDY4
chr7	30845822	30846322	AQP1
chr7	30845822	30846322	INMT-MINDY4
chr7	30845822	30846322	MINDY4
chr7	30848462	30848962	INMT-MINDY4
chr7	30851420	30851920	AQP1
chr7	30851420	30851920	INMT-MINDY4
chr7	30851959	30852459	AQP1
chr7	30885966	30886466	AQP1
chr7	30886496	30886996	AQP1
chr7	30888695	30889195	AQP1
chr7	30893231	30893731	AQP1
chr7	30914491	30914991	AQP1
chr7	30965879	30966379	ADCYAP1R1
chr7	31018016	31018516	ADCYAP1R1
chr7	31542303	31542803	ITPRID1
chr7	32245055	32245555	PDE1C
chr7	32248190	32248690	PDE1C
chr7	32250096	32250596	PDE1C
chr7	32250648	32251148	PDE1C
chr7	32254904	32255404	PDE1C
chr7	32255768	32256268	PDE1C
chr7	32264684	32265184	PDE1C
chr7	32266506	32267006	PDE1C
chr7	32267047	32267547	PDE1C
chr7	32267837	32268337	PDE1C
chr7	32290005	32290505	PDE1C
chr7	32295520	32296020	PDE1C
chr7	32297329	32297829	PDE1C
chr7	32357488	32357988	PDE1C
chr7	32495195	32495695	AVL9
chr7	32495715	32496215	AVL9
chr7	32957656	32958156	FKBP9
chr7	32988176	32988676	FKBP9
chr7	32990840	32991340	FKBP9
chr7	32998164	32998664	FKBP9
chr7	32998829	32999329	FKBP9
chr7	33805738	33806238	BMPER
chr7	33808149	33808649	BMPER
chr7	33814278	33814778	BMPER
chr7	33815309	33815809	BMPER
chr7	33824863	33825363	BMPER
chr7	33837464	33837964	BMPER
chr7	33845983	33846483	BMPER
chr7	33882379	33882879	BMPER
chr7	33895220	33895720	BMPER
chr7	33903648	33904148	BMPER
chr7	33904162	33904662	BMPER
chr7	33904767	33905267	BMPER
chr7	33905285	33905785	BMPER
chr7	33921598	33922098	BMPER
chr7	33922751	33923251	BMPER
chr7	33932797	33933297	BMPER
chr7	33933898	33934398	BMPER
chr7	33959626	33960126	BMPER
chr7	33961890	33962390	BMPER
chr7	33965473	33965973	BMPER
chr7	33987225	33987725	BMPER
chr7	33998420	33998920	BMPER
chr7	35722911	35723411	SEPT7
chr7	35725287	35725787	SEPT7
chr7	35725287	35725787	SEPT7-AS1
chr7	35729253	35729753	SEPT7
chr7	35730472	35730972	SEPT7
chr7	35730472	35730972	SEPT7-AS1
chr7	36062220	36062720	EEPD1
chr7	37354720	37355220	ELMO1
chr7	37421766	37422266	ELMO1
chr7	37444975	37445475	ELMO1
chr7	37476880	37477380	ELMO1
chr7	37536565	37537065	ELMO1
chr7	37666358	37666858	EPDR1
chr7	37674550	37675050	EPDR1
chr7	37694142	37694642	EPDR1
chr7	37728676	37729176	EPDR1
chr7	37765267	37765767	EPDR1
chr7	38276478	38276978	STARD3NL
chr7	38338147	38338647	TRG-AS1
chr7	38340218	38340718	TRG-AS1
chr7	38341203	38341703	TRG-AS1
chr7	38345537	38346037	TRG-AS1
chr7	38378750	38379250	TRG-AS1
chr7	38929280	38929780	POU6F2
chr7	38929280	38929780	VPS41
chr7	38929813	38930313	POU6F2
chr7	39073449	39073949	POU6F2
chr7	39686167	39686667	RALA
chr7	39727406	39727906	LINC00265
chr7	39949975	39950475	CDK13
chr7	40134152	40134652	SUGCT
chr7	40134675	40135175	MPLKIP
chr7	41693301	41693801	INHBA
chr7	41695112	41695612	INHBA
chr7	41695112	41695612	INHBA-AS1
chr7	41695775	41696275	INHBA
chr7	41695775	41696275	INHBA-AS1
chr7	41696364	41696864	INHBA
chr7	41696364	41696864	INHBA-AS1
chr7	41699485	41699985	INHBA
chr7	41699485	41699985	INHBA-AS1
chr7	41700682	41701182	INHBA
chr7	41700682	41701182	INHBA-AS1
chr7	41702962	41703462	INHBA-AS1
chr7	41705050	41705550	INHBA
chr7	41705050	41705550	INHBA-AS1
chr7	42161670	42162170	GLI3
chr7	42162853	42163353	GLI3
chr7	42227971	42228471	GLI3
chr7	42235776	42236276	GLI3
chr7	42236390	42236890	GLI3
chr7	42237037	42237537	GLI3
chr7	42237862	42238362	GLI3
chr7	42238422	42238922	GLI3
chr7	42239027	42239527	GLI3
chr7	42244794	42245294	GLI3
chr7	42338031	42338531	GLI3
chr7	42914364	42914864	C7orf25
chr7	42914364	42914864	PSMA2
chr7	42973034	42973534	C7orf25
chr7	42973034	42973534	PSMA2
chr7	42978426	42978926	C7orf25
chr7	42978426	42978926	PSMA2
chr7	43753514	43754014	BLVRA
chr7	43764917	43765417	BLVRA
chr7	43782020	43782520	MRPS24
chr7	43873220	43873720	MRPS24
chr7	43891285	43891785	UBE2D4
chr7	43921397	43921897	UBE2D4
chr7	43941605	43942105	UBE2D4
chr7	43942918	43943418	UBE2D4
chr7	44039172	44039672	POLR2J4
chr7	44040374	44040874	MIR6838
chr7	44040374	44040874	POLM
chr7	44040374	44040874	POLR2J4
chr7	44045015	44045515	MIR6838
chr7	44046513	44047013	MIR6838
chr7	44072252	44072752	AEBP1
chr7	44072252	44072752	MIR4649
chr7	44080007	44080507	MIR6838
chr7	44083354	44083854	AEBP1
chr7	44083914	44084414	AEBP1
chr7	44083914	44084414	MIR4649
chr7	44084434	44084934	AEBP1
chr7	44084434	44084934	MIR4649
chr7	44085061	44085561	AEBP1
chr7	44085061	44085561	MIR6837
chr7	44087113	44087613	AEBP1
chr7	44088009	44088509	AEBP1
chr7	44088009	44088509	MIR4649
chr7	44088009	44088509	POLM
chr7	44089160	44089660	AEBP1
chr7	44090176	44090676	AEBP1
chr7	44094233	44094733	AEBP1
chr7	44094831	44095331	AEBP1
chr7	44094831	44095331	MIR4649
chr7	44094831	44095331	POLM
chr7	44095713	44096213	AEBP1
chr7	44095713	44096213	MIR4649
chr7	44095713	44096213	MIR6837
chr7	44099214	44099714	AEBP1
chr7	44099214	44099714	MIR4649
chr7	44100531	44101031	AEBP1
chr7	44100531	44101031	MIR4649
chr7	44100531	44101031	MIR6837
chr7	44100531	44101031	POLM
chr7	44101070	44101570	AEBP1
chr7	44101070	44101570	MIR4649
chr7	44101070	44101570	POLM
chr7	44102278	44102778	AEBP1
chr7	44102278	44102778	MIR4649
chr7	44102278	44102778	POLM
chr7	44102956	44103456	AEBP1
chr7	44103480	44103980	AEBP1
chr7	44103480	44103980	MIR4649
chr7	44103480	44103980	POLM
chr7	44104088	44104588	AEBP1
chr7	44104088	44104588	MIR4649
chr7	44104088	44104588	POLM
chr7	44104690	44105190	AEBP1
chr7	44104690	44105190	MIR4649
chr7	44104690	44105190	POLM
chr7	44105319	44105819	AEBP1
chr7	44105319	44105819	MIR4649
chr7	44105319	44105819	POLM
chr7	44105906	44106406	AEBP1
chr7	44107112	44107612	AEBP1
chr7	44107112	44107612	MIR4649
chr7	44108210	44108710	AEBP1
chr7	44108210	44108710	MIR4649
chr7	44109202	44109702	AEBP1
chr7	44109202	44109702	MIR4649
chr7	44109202	44109702	POLM
chr7	44110013	44110513	AEBP1
chr7	44110013	44110513	MIR4649
chr7	44111083	44111583	AEBP1
chr7	44111083	44111583	POLM
chr7	44111694	44112194	AEBP1
chr7	44111694	44112194	MIR4649
chr7	44112283	44112783	AEBP1
chr7	44112283	44112783	MIR4649
chr7	44113246	44113746	AEBP1
chr7	44113246	44113746	MIR4649
chr7	44113881	44114381	AEBP1
chr7	44113881	44114381	MIR4649
chr7	44113881	44114381	POLM
chr7	44115970	44116470	AEBP1
chr7	44123877	44124377	AEBP1
chr7	44123877	44124377	MIR4649
chr7	44145285	44145785	AEBP1
chr7	44412625	44413125	NUDCD3
chr7	44582150	44582650	OGDH
chr7	44606310	44606810	TMED4
chr7	44606922	44607422	OGDH
chr7	44631447	44631947	NPC1L1
chr7	44631447	44631947	OGDH
chr7	44639129	44639629	OGDH
chr7	44847340	44847840	H2AFV
chr7	44885345	44885845	MYO1G
chr7	44885345	44885845	PURB
chr7	44885868	44886368	MYO1G
chr7	44885868	44886368	PURB
chr7	44911878	44912378	MYO1G
chr7	44922035	44922535	MYO1G
chr7	44922035	44922535	PURB
chr7	44977182	44977682	MYO1G
chr7	44977182	44977682	PURB
chr7	44978862	44979362	MYO1G
chr7	44978862	44979362	PURB
chr7	44978862	44979362	SNHG15
chr7	44980613	44981113	MYO1G
chr7	44980613	44981113	PURB
chr7	44981387	44981887	MYO1G
chr7	44986419	44986919	MYO1G
chr7	45026797	45027297	MYO1G
chr7	45027447	45027947	MYO1G
chr7	45028373	45028873	MYO1G
chr7	45157019	45157519	RAMP3
chr7	45157570	45158070	RAMP3
chr7	45178173	45178673	RAMP3
chr7	45180686	45181186	RAMP3
chr7	45183634	45184134	RAMP3
chr7	45203852	45204352	RAMP3
chr7	45210946	45211446	RAMP3
chr7	45240101	45240601	RAMP3
chr7	45920726	45921226	IGFBP3
chr7	45974128	45974628	IGFBP3
chr7	45978095	45978595	IGFBP3
chr7	45983673	45984173	IGFBP3
chr7	47494836	47495336	TNS3
chr7	47500569	47501069	TNS3
chr7	47501206	47501706	TNS3
chr7	47503222	47503722	TNS3
chr7	47506305	47506805	TNS3
chr7	47510880	47511380	TNS3
chr7	47516942	47517442	TNS3
chr7	47517843	47518343	TNS3
chr7	47518792	47519292	TNS3
chr7	47519498	47519998	TNS3
chr7	47520406	47520906	TNS3
chr7	47540305	47540805	TNS3
chr7	47543700	47544200	TNS3
chr7	47550810	47551310	TNS3
chr7	47552542	47553042	TNS3
chr7	47556358	47556858	TNS3
chr7	47557812	47558312	C7orf65
chr7	47557812	47558312	TNS3
chr7	47565215	47565715	C7orf65
chr7	47565215	47565715	TNS3
chr7	47568606	47569106	TNS3
chr7	47571036	47571536	TNS3
chr7	47571574	47572074	TNS3
chr7	47572640	47573140	C7orf65
chr7	47572640	47573140	TNS3
chr7	47573812	47574312	C7orf65
chr7	47573812	47574312	TNS3
chr7	47574626	47575126	TNS3
chr7	47577323	47577823	C7orf65
chr7	47577323	47577823	TNS3
chr7	47578449	47578949	C7orf65
chr7	47578449	47578949	TNS3
chr7	47581297	47581797	TNS3
chr7	47582699	47583199	C7orf65
chr7	47582699	47583199	TNS3
chr7	47583339	47583839	C7orf65
chr7	47583339	47583839	TNS3
chr7	47584163	47584663	C7orf65
chr7	47584163	47584663	TNS3
chr7	47586187	47586687	TNS3
chr7	47586981	47587481	TNS3
chr7	47589546	47590046	TNS3
chr7	47601448	47601948	C7orf65
chr7	47601448	47601948	TNS3
chr7	47604824	47605324	C7orf65
chr7	47604824	47605324	TNS3
chr7	47605718	47606218	C7orf65
chr7	47605718	47606218	TNS3
chr7	47606532	47607032	C7orf65
chr7	47606532	47607032	TNS3
chr7	47607473	47607973	C7orf65
chr7	47609860	47610360	C7orf65
chr7	47609860	47610360	TNS3
chr7	47610588	47611088	C7orf65
chr7	47610588	47611088	TNS3
chr7	47622691	47623191	C7orf65
chr7	47622691	47623191	TNS3
chr7	47623218	47623718	C7orf65
chr7	47623218	47623718	TNS3
chr7	47636172	47636672	C7orf65
chr7	47636172	47636672	TNS3
chr7	47636769	47637269	C7orf65
chr7	47638435	47638935	C7orf65
chr7	47638435	47638935	TNS3
chr7	47647470	47647970	C7orf65
chr7	47647470	47647970	TNS3
chr7	47648483	47648983	C7orf65
chr7	47648483	47648983	TNS3
chr7	47650810	47651310	C7orf65
chr7	47650810	47651310	TNS3
chr7	47651597	47652097	C7orf65
chr7	47651597	47652097	TNS3
chr7	47654046	47654546	C7orf65
chr7	47654046	47654546	TNS3
chr7	47654641	47655141	C7orf65
chr7	47654641	47655141	TNS3
chr7	47655409	47655909	C7orf65
chr7	47655409	47655909	TNS3
chr7	47669413	47669913	TNS3
chr7	47690996	47691496	C7orf65
chr7	47724489	47724989	C7orf65
chr7	47739457	47739957	C7orf65
chr7	47743774	47744274	C7orf65
chr7	47827336	47827836	C7orf69
chr7	47853918	47854418	C7orf69
chr7	47969975	47970475	C7orf57
chr7	47969975	47970475	HUS1
chr7	47970578	47971078	C7orf57
chr7	47971148	47971648	C7orf57
chr7	47982729	47983229	C7orf57
chr7	47991683	47992183	UPP1
chr7	48035721	48036221	C7orf57
chr7	48049763	48050263	HUS1
chr7	48049763	48050263	UPP1
chr7	48074302	48074802	C7orf57
chr7	48084896	48085396	UPP1
chr7	48086728	48087228	UPP1
chr7	48087272	48087772	UPP1
chr7	48087787	48088287	UPP1
chr7	48088354	48088854	UPP1
chr7	48088900	48089400	UPP1
chr7	48089530	48090030	UPP1
chr7	48090113	48090613	UPP1
chr7	48096222	48096722	UPP1
chr7	48097392	48097892	UPP1
chr7	48110062	48110562	UPP1
chr7	50205190	50205690	IKZF1
chr7	50207909	50208409	IKZF1
chr7	50212561	50213061	IKZF1
chr7	50217758	50218258	IKZF1
chr7	50218339	50218839	IKZF1
chr7	50227761	50228261	IKZF1
chr7	50266710	50267210	IKZF1
chr7	50268062	50268562	IKZF1
chr7	50281816	50282316	IKZF1
chr7	50282729	50283229	IKZF1
chr7	50283231	50283731	IKZF1
chr7	50304333	50304833	IKZF1
chr7	50304883	50305383	IKZF1
chr7	50307220	50307720	IKZF1
chr7	50308262	50308762	IKZF1
chr7	50309189	50309689	IKZF1
chr7	50312613	50313113	IKZF1
chr7	50316353	50316853	IKZF1
chr7	50317281	50317781	IKZF1
chr7	50317871	50318371	IKZF1
chr7	50329659	50330159	IKZF1
chr7	50331515	50332015	IKZF1
chr7	50333220	50333720	IKZF1
chr7	50336039	50336539	IKZF1
chr7	50337237	50337737	IKZF1
chr7	50340177	50340677	IKZF1
chr7	50342568	50343068	IKZF1
chr7	50350517	50351017	IKZF1
chr7	50354903	50355403	IKZF1
chr7	50355638	50356138	IKZF1
chr7	50356379	50356879	IKZF1
chr7	50360311	50360811	IKZF1
chr7	50362708	50363208	IKZF1
chr7	50367082	50367582	IKZF1
chr7	50369392	50369892	IKZF1
chr7	50781240	50781740	GRB10
chr7	50782015	50782515	GRB10
chr7	50782734	50783234	GRB10
chr7	50790321	50790821	GRB10
chr7	50791456	50791956	GRB10
chr7	54933141	54933641	EGFR
chr7	54985405	54985905	EGFR
chr7	55019507	55020007	EGFR
chr7	55020484	55020984	EGFR
chr7	55021815	55022315	EGFR
chr7	55048391	55048891	EGFR
chr7	55056585	55057085	EGFR
chr7	55060965	55061465	EGFR
chr7	55061586	55062086	EGFR
chr7	55065653	55066153	EGFR
chr7	55099006	55099506	EGFR
chr7	55100558	55101058	EGFR
chr7	55100558	55101058	EGFR-AS1
chr7	55110671	55111171	EGFR-AS1
chr7	55120798	55121298	EGFR-AS1
chr7	55127691	55128191	EGFR-AS1
chr7	55130641	55131141	EGFR-AS1
chr7	55133715	55134215	EGFR-AS1
chr7	55140640	55141140	EGFR-AS1
chr7	55157389	55157889	ELDR
chr7	55158516	55159016	ELDR
chr7	55177283	55177783	EGFR-AS1
chr7	55177283	55177783	ELDR
chr7	55177838	55178338	EGFR-AS1
chr7	55177838	55178338	ELDR
chr7	55178359	55178859	EGFR-AS1
chr7	55186122	55186622	EGFR-AS1
chr7	55188102	55188602	EGFR-AS1
chr7	55188102	55188602	ELDR
chr7	55192441	55192941	EGFR-AS1
chr7	55192441	55192941	ELDR
chr7	55247539	55248039	EGFR-AS1
chr7	55247539	55248039	ELDR
chr7	55254753	55255253	ELDR
chr7	55308202	55308702	ELDR
chr7	55534144	55534644	VOPP1
chr7	55570819	55571319	VOPP1
chr7	55593428	55593928	VOPP1
chr7	56030374	56030874	CHCHD2
chr7	65037980	65038480	ERV3-1
chr7	66044007	66044507	CRCP
chr7	66069082	66069582	CRCP
chr7	66077972	66078472	ASL
chr7	66077972	66078472	CRCP
chr7	71129562	71130062	GALNT17
chr7	71131290	71131790	GALNT17
chr7	71132017	71132517	GALNT17
chr7	71144868	71145368	GALNT17
chr7	72784059	72784559	TYW1B
chr7	72793768	72794268	POM121
chr7	73557022	73557522	TBL2
chr7	73581990	73582490	TBL2
chr7	73647757	73648257	ABHD11
chr7	73647757	73648257	MLXIPL
chr7	73652427	73652927	ABHD11
chr7	73652427	73652927	MLXIPL
chr7	73683229	73683729	ABHD11
chr7	73738750	73739250	CLDN3
chr7	73738750	73739250	DNAJC30
chr7	73742334	73742834	CLDN3
chr7	73742893	73743393	ABHD11
chr7	73742893	73743393	CLDN3
chr7	73746298	73746798	CLDN3
chr7	73769420	73769920	CLDN3
chr7	73770059	73770559	ABHD11
chr7	73770059	73770559	CLDN3
chr7	73770767	73771267	CLDN3
chr7	73841646	73842146	CLDN3
chr7	73985550	73986050	ELN
chr7	73986101	73986601	ELN
chr7	73991857	73992357	LIMK1
chr7	74002636	74003136	LIMK1
chr7	74027730	74028230	ELN
chr7	74032055	74032555	ELN
chr7	74039309	74039809	ELN
chr7	74044873	74045373	ELN
chr7	74079145	74079645	LIMK1
chr7	74092878	74093378	LIMK1
chr7	74094008	74094508	LIMK1
chr7	74209785	74210285	RFC2
chr7	74226562	74227062	RFC2
chr7	74282688	74283188	CLIP2
chr7	74430890	74431390	GTF2IRD1
chr7	74452082	74452582	GTF2IRD1
chr7	74452865	74453365	GTF2IRD1
chr7	74453621	74454121	GTF2IRD1
chr7	74454124	74454624	GTF2IRD1
chr7	74454816	74455316	GTF2IRD1
chr7	74455424	74455924	GTF2IRD1
chr7	74456114	74456614	GTF2IRD1
chr7	74467154	74467654	GTF2IRD1
chr7	74467815	74468315	GTF2IRD1
chr7	74470935	74471435	GTF2IRD1
chr7	74479557	74480057	GTF2IRD1
chr7	74480257	74480757	GTF2IRD1
chr7	74483650	74484150	GTF2IRD1
chr7	74493199	74493699	GTF2IRD1
chr7	74495079	74495579	GTF2IRD1
chr7	74498786	74499286	GTF2IRD1
chr7	74501242	74501742	GTF2IRD1
chr7	74502457	74502957	GTF2IRD1
chr7	74505340	74505840	GTF2IRD1
chr7	74513272	74513772	GTF2IRD1
chr7	74518802	74519302	GTF2IRD1
chr7	74534763	74535263	GTF2IRD1
chr7	74535268	74535768	GTF2IRD1
chr7	74544523	74545023	GTF2IRD1
chr7	74545163	74545663	GTF2IRD1
chr7	74568964	74569464	GTF2I
chr7	74569469	74569969	GTF2I
chr7	74612455	74612955	GTF2I
chr7	74627571	74628071	GTF2I
chr7	74628079	74628579	GTF2I
chr7	74635568	74636068	GTF2I
chr7	74643547	74644047	GTF2I
chr7	75575639	75576139	POM121C
chr7	75727321	75727821	CCL26
chr7	75732365	75732865	CCL26
chr7	75733060	75733560	CCL26
chr7	75734805	75735305	CCL26
chr7	75738382	75738882	CCL26
chr7	75740852	75741352	HIP1
chr7	75752318	75752818	CCL26
chr7	75752897	75753397	CCL26
chr7	75752897	75753397	RHBDD2
chr7	75758529	75759029	CCL26
chr7	75758529	75759029	RHBDD2
chr7	75762364	75762864	CCL26
chr7	75762364	75762864	RHBDD2
chr7	75771128	75771628	CCL26
chr7	75771128	75771628	RHBDD2
chr7	75771966	75772466	CCL26
chr7	75771966	75772466	RHBDD2
chr7	75772573	75773073	CCL26
chr7	75772573	75773073	RHBDD2
chr7	75774597	75775097	CCL26
chr7	75791422	75791922	RHBDD2
chr7	75792200	75792700	CCL26
chr7	75792200	75792700	RHBDD2
chr7	75795946	75796446	CCL26
chr7	75795946	75796446	HIP1
chr7	75795946	75796446	RHBDD2
chr7	75798087	75798587	CCL26
chr7	75798087	75798587	RHBDD2
chr7	75809417	75809917	CCL26
chr7	75809417	75809917	RHBDD2
chr7	75814515	75815015	CCL26
chr7	75819629	75820129	HIP1
chr7	75842137	75842637	CCL26
chr7	75842807	75843307	CCL26
chr7	75842807	75843307	RHBDD2
chr7	75861629	75862129	CCL26
chr7	75866406	75866906	CCL26
chr7	75872174	75872674	RHBDD2
chr7	75877450	75877950	CCL26
chr7	75878138	75878638	CCL26
chr7	75879408	75879908	CCL26
chr7	75883268	75883768	CCL26
chr7	75883268	75883768	RHBDD2
chr7	75887668	75888168	CCL26
chr7	75889151	75889651	CCL26
chr7	75889151	75889651	RHBDD2
chr7	75889815	75890315	CCL26
chr7	75889815	75890315	RHBDD2
chr7	75890382	75890882	CCL26
chr7	75892578	75893078	RHBDD2
chr7	75905802	75906302	RHBDD2
chr7	75905802	75906302	TMEM120A
chr7	75907280	75907780	RHBDD2
chr7	75915507	75916007	RHBDD2
chr7	75921172	75921672	RHBDD2
chr7	75951479	75951979	MDH2
chr7	75962603	75963103	MDH2
chr7	75962603	75963103	TMEM120A
chr7	75963203	75963703	MDH2
chr7	75963894	75964394	MDH2
chr7	75965489	75965989	MDH2
chr7	75966003	75966503	MDH2
chr7	75966003	75966503	TMEM120A
chr7	75966656	75967156	MDH2
chr7	75966656	75967156	TMEM120A
chr7	75967593	75968093	MDH2
chr7	75968621	75969121	MDH2
chr7	75969140	75969640	MDH2
chr7	75971911	75972411	MDH2
chr7	75971911	75972411	TMEM120A
chr7	75977733	75978233	MDH2
chr7	75987650	75988150	TMEM120A
chr7	75988949	75989449	MDH2
chr7	75989640	75990140	MDH2
chr7	75989640	75990140	TMEM120A
chr7	75993437	75993937	MDH2
chr7	76011455	76011955	MDH2
chr7	76037224	76037724	MDH2
chr7	76069139	76069639	MDH2
chr7	76292288	76292788	YWHAG
chr7	76294092	76294592	YWHAG
chr7	76294634	76295134	HSPB1
chr7	76297254	76297754	YWHAG
chr7	76302926	76303426	HSPB1
chr7	76303439	76303939	HSPB1
chr7	76304880	76305380	HSPB1
chr7	76333529	76334029	HSPB1
chr7	76335982	76336482	HSPB1
chr7	76338205	76338705	HSPB1
chr7	76341447	76341947	HSPB1
chr7	76392965	76393465	YWHAG
chr7	77152137	77152637	FGL2
chr7	77157364	77157864	FGL2
chr7	77188972	77189472	FGL2
chr7	77192874	77193374	FGL2
chr7	77222064	77222564	FGL2
chr7	77238574	77239074	FGL2
chr7	77241936	77242436	FGL2
chr7	77244652	77245152	FGL2
chr7	77245280	77245780	FGL2
chr7	77327010	77327510	GSAP
chr7	77330451	77330951	GSAP
chr7	77351376	77351876	GSAP
chr7	77399742	77400242	GSAP
chr7	77415775	77416275	LOC101927243
chr7	77416367	77416867	GSAP
chr7	77420914	77421414	GSAP
chr7	77427881	77428381	GSAP
chr7	77428800	77429300	GSAP
chr7	77428800	77429300	LOC101927243
chr7	77467508	77468008	GSAP
chr7	77500779	77501279	GSAP
chr7	77504927	77505427	PTPN12
chr7	77654138	77654638	RSBN1L
chr7	77696670	77697170	RSBN1L
chr7	77697287	77697787	RSBN1L
chr7	77720797	77721297	RSBN1L
chr7	77745597	77746097	RSBN1L
chr7	77746145	77746645	RSBN1L
chr7	79452085	79452585	MAGI2
chr7	79452772	79453272	MAGI2
chr7	79452772	79453272	MAGI2-AS3
chr7	79453673	79454173	MAGI2
chr7	79453673	79454173	MAGI2-AS3
chr7	79454234	79454734	MAGI2
chr7	79454234	79454734	MAGI2-AS3
chr7	81684901	81685401	HGF
chr7	81810632	81811132	HGF
chr7	81845581	81846081	HGF
chr7	81846338	81846838	HGF
chr7	83162014	83162514	PCLO
chr7	83162684	83163184	PCLO
chr7	83163235	83163735	PCLO
chr7	83170749	83171249	PCLO
chr7	85094275	85094775	SEMA3D
chr7	87152793	87153293	KIAA1324L
chr7	87344762	87345262	TP53TG1
chr7	87345274	87345774	TP53TG1
chr7	88759856	88760356	ZNF804B
chr7	90154174	90154674	STEAP2-AS1
chr7	90172940	90173440	STEAP2-AS1
chr7	90209638	90210138	CFAP69
chr7	90209638	90210138	STEAP1
chr7	90209638	90210138	STEAP2-AS1
chr7	90211431	90211931	CFAP69
chr7	90211431	90211931	STEAP1
chr7	90211431	90211931	STEAP2-AS1
chr7	90211976	90212476	CFAP69
chr7	90211976	90212476	STEAP2-AS1
chr7	90222623	90223123	CFAP69
chr7	90222623	90223123	STEAP1
chr7	90222623	90223123	STEAP2-AS1
chr7	90223170	90223670	STEAP2-AS1
chr7	90230875	90231375	STEAP1
chr7	90230875	90231375	STEAP2-AS1
chr7	90244916	90245416	STEAP2-AS1
chr7	90246089	90246589	CFAP69
chr7	90246089	90246589	STEAP2-AS1
chr7	90250564	90251064	CFAP69
chr7	90250564	90251064	STEAP1
chr7	90250564	90251064	STEAP2-AS1
chr7	90256806	90257306	STEAP2-AS1
chr7	90266785	90267285	CFAP69
chr7	90266785	90267285	STEAP2-AS1
chr7	90271665	90272165	CFAP69
chr7	90271665	90272165	STEAP2-AS1
chr7	90298075	90298575	STEAP2-AS1
chr7	91263338	91263838	FZD1
chr7	91264052	91264552	FZD1
chr7	91280485	91280985	FZD1
chr7	91848137	91848637	MTERF1
chr7	92255312	92255812	LRRD1
chr7	94295771	94296271	COL1A2
chr7	94296761	94297261	COL1A2
chr7	94297439	94297939	COL1A2
chr7	94300971	94301471	COL1A2
chr7	94303763	94304263	COL1A2
chr7	94313892	94314392	COL1A2
chr7	94315056	94315556	COL1A2
chr7	94324736	94325236	COL1A2
chr7	94348003	94348503	COL1A2
chr7	94367937	94368437	COL1A2
chr7	94374147	94374647	COL1A2
chr7	94375118	94375618	COL1A2
chr7	94391959	94392459	COL1A2
chr7	94393194	94393694	COL1A2
chr7	94393704	94394204	COL1A2
chr7	94394474	94394974	COL1A2
chr7	94395353	94395853	COL1A2
chr7	94395949	94396449	COL1A2
chr7	94396519	94397019	COL1A2
chr7	94412785	94413285	COL1A2
chr7	94414425	94414925	COL1A2
chr7	94588084	94588584	PEG10
chr7	94588084	94588584	SGCE
chr7	94655957	94656457	PEG10
chr7	94657003	94657503	PEG10
chr7	94657825	94658325	PEG10
chr7	94657825	94658325	SGCE
chr7	95509161	95509661	ASB4
chr7	95509161	95509661	PDK4
chr7	95538779	95539279	ASB4
chr7	95538779	95539279	PDK4
chr7	95596406	95596906	PDK4
chr7	95596947	95597447	PDK4
chr7	95602693	95603193	PDK4
chr7	96267293	96267793	SLC25A13
chr7	96298514	96299014	SLC25A13
chr7	96303491	96303991	SLC25A13
chr7	96314736	96315236	SLC25A13
chr7	96318600	96319100	SLC25A13
chr7	96321226	96321726	SLC25A13
chr7	98296976	98297476	TECPR1
chr7	98321193	98321693	BAIAP2L1
chr7	98322645	98323145	BAIAP2L1
chr7	98329498	98329998	BAIAP2L1
chr7	98330909	98331409	BAIAP2L1
chr7	98332701	98333201	BAIAP2L1
chr7	98341117	98341617	BAIAP2L1
chr7	98343300	98343800	BAIAP2L1
chr7	98353996	98354496	BAIAP2L1
chr7	98372990	98373490	BAIAP2L1
chr7	98400186	98400686	BAIAP2L1
chr7	98400958	98401458	BAIAP2L1
chr7	98401625	98402125	BAIAP2L1
chr7	98616364	98616864	NPTX2
chr7	98616950	98617450	NPTX2
chr7	98686946	98687446	NPTX2
chr7	98687530	98688030	NPTX2
chr7	99319951	99320451	ARPC1B
chr7	99320468	99320968	ARPC1B
chr7	99347812	99348312	ARPC1B
chr7	99349932	99350432	ARPC1B
chr7	99361857	99362357	ARPC1B
chr7	99375271	99375771	ARPC1B
chr7	99379143	99379643	BUD31
chr7	99379901	99380401	BUD31
chr7	99380935	99381435	ATP5MF
chr7	99469159	99469659	ARPC1B
chr7	99470301	99470801	ZNF789
chr7	99504694	99505194	ZNF789
chr7	99856369	99856869	GJC3
chr7	99860530	99861030	GJC3
chr7	99929409	99929909	AZGP1
chr7	99935117	99935617	AZGP1
chr7	99935117	99935617	GJC3
chr7	99943239	99943739	AZGP1
chr7	99943239	99943739	GJC3
chr7	99943764	99944264	AZGP1
chr7	99943764	99944264	GJC3
chr7	99943764	99944264	ZKSCAN1
chr7	99976034	99976534	GJC3
chr7	99976034	99976534	ZKSCAN1
chr7	99976034	99976534	ZSCAN21
chr7	99990834	99991334	AZGP1
chr7	99990834	99991334	GJC3
chr7	100011439	100011939	AZGP1
chr7	100011439	100011939	GJC3
chr7	100012727	100013227	AZGP1
chr7	100012727	100013227	ZKSCAN1
chr7	100015336	100015836	AZGP1
chr7	100016486	100016986	AZGP1
chr7	100016486	100016986	GJC3
chr7	100016486	100016986	ZKSCAN1
chr7	100044691	100045191	AZGP1
chr7	100049549	100050049	AZGP1
chr7	100051568	100052068	AP4M1
chr7	100051568	100052068	AZGP1
chr7	100051568	100052068	ZKSCAN1
chr7	100051568	100052068	ZSCAN21
chr7	100166818	100167318	GPC2
chr7	100198189	100198689	AP4M1
chr7	100237252	100237752	GAL3ST4
chr7	100344689	100345189	MEPCE
chr7	100344689	100345189	PPP1R35
chr7	100344689	100345189	ZCWPW1
chr7	100353624	100354124	MEPCE
chr7	100353624	100354124	PILRA
chr7	100353624	100354124	PPP1R35
chr7	100353624	100354124	ZCWPW1
chr7	100365566	100366066	PPP1R35
chr7	100368130	100368630	PILRA
chr7	100369039	100369539	PILRA
chr7	100369039	100369539	PPP1R35
chr7	100369560	100370060	PILRA
chr7	100371550	100372050	PILRA
chr7	100372217	100372717	PILRA
chr7	100373189	100373689	PILRA
chr7	100374555	100375055	PILRA
chr7	100379375	100379875	PILRA
chr7	100380240	100380740	PILRA
chr7	100381595	100382095	PILRA
chr7	100383196	100383696	PILRA
chr7	100384592	100385092	PILRA
chr7	100387583	100388083	PILRA
chr7	100393600	100394100	PILRA
chr7	100396545	100397045	PILRA
chr7	100396545	100397045	PPP1R35
chr7	100397120	100397620	PILRA
chr7	100397120	100397620	PPP1R35
chr7	100407463	100407963	PILRA
chr7	100428099	100428599	PPP1R35
chr7	100428099	100428599	ZCWPW1
chr7	100429006	100429506	MEPCE
chr7	100429006	100429506	PPP1R35
chr7	100429006	100429506	ZCWPW1
chr7	100429533	100430033	ZCWPW1
chr7	100430113	100430613	ZCWPW1
chr7	100436293	100436793	MEPCE
chr7	100436293	100436793	PILRA
chr7	100436293	100436793	ZCWPW1
chr7	100465311	100465811	C7orf61
chr7	100465841	100466341	C7orf61
chr7	100465841	100466341	NYAP1
chr7	100465841	100466341	TSC22D4
chr7	100466521	100467021	C7orf61
chr7	100467116	100467616	C7orf61
chr7	100468014	100468514	C7orf61
chr7	100468014	100468514	NYAP1
chr7	100468014	100468514	TSC22D4
chr7	100473686	100474186	C7orf61
chr7	100473686	100474186	NYAP1
chr7	100473686	100474186	TSC22D4
chr7	100474485	100474985	C7orf61
chr7	100475438	100475938	C7orf61
chr7	100476089	100476589	C7orf61
chr7	100478991	100479491	C7orf61
chr7	100483127	100483627	C7orf61
chr7	100489763	100490263	C7orf61
chr7	100493463	100493963	C7orf61
chr7	100503029	100503529	C7orf61
chr7	100503029	100503529	NYAP1
chr7	100503029	100503529	PCOLCE
chr7	100503029	100503529	TSC22D4
chr7	100514931	100515431	PCOLCE
chr7	100516104	100516604	PCOLCE-AS1
chr7	100521919	100522419	FBXO24
chr7	100538806	100539306	FBXO24
chr7	100538806	100539306	LRCH4
chr7	100539321	100539821	AGFG2
chr7	100545116	100545616	PCOLCE
chr7	100545116	100545616	PCOLCE-AS1
chr7	100545708	100546208	PCOLCE
chr7	100545708	100546208	PCOLCE-AS1
chr7	100546494	100546994	LRCH4
chr7	100546494	100546994	PCOLCE-AS1
chr7	100569031	100569531	PCOLCE
chr7	100569719	100570219	PCOLCE
chr7	100583699	100584199	AGFG2
chr7	100584458	100584958	FBXO24
chr7	100585551	100586051	AGFG2
chr7	100585551	100586051	LRCH4
chr7	100586116	100586616	AGFG2
chr7	100586116	100586616	GNB2
chr7	100589612	100590112	PCOLCE
chr7	100590322	100590822	PCOLCE
chr7	100601851	100602351	PCOLCE-AS1
chr7	100602809	100603309	PCOLCE
chr7	100602809	100603309	PCOLCE-AS1
chr7	100603321	100603821	PCOLCE
chr7	100603321	100603821	PCOLCE-AS1
chr7	100603979	100604479	PCOLCE
chr7	100603979	100604479	PCOLCE-AS1
chr7	100604571	100605071	PCOLCE
chr7	100604571	100605071	PCOLCE-AS1
chr7	100613843	100614343	AGFG2
chr7	100613843	100614343	FBXO24
chr7	100626598	100627098	AGFG2
chr7	100626598	100627098	FBXO24
chr7	100626598	100627098	LRCH4
chr7	100626598	100627098	PCOLCE-AS1
chr7	100627859	100628359	PCOLCE
chr7	100632763	100633263	FBXO24
chr7	100632763	100633263	LRCH4
chr7	100673185	100673685	LRCH4
chr7	100675328	100675828	PCOLCE
chr7	100675844	100676344	FBXO24
chr7	100675844	100676344	GNB2
chr7	100675844	100676344	LRCH4
chr7	100675844	100676344	PCOLCE-AS1
chr7	100679273	100679773	FBXO24
chr7	100680171	100680671	PCOLCE
chr7	100680171	100680671	PCOLCE-AS1
chr7	100680720	100681220	PCOLCE
chr7	100688748	100689248	PCOLCE
chr7	100693347	100693847	PCOLCE
chr7	100799472	100799972	SLC12A9
chr7	100802200	100802700	UFSP1
chr7	100803467	100803967	ACHE
chr7	100803467	100803967	SLC12A9
chr7	100803467	100803967	UFSP1
chr7	100823616	100824116	ACHE
chr7	100825123	100825623	EPHB4
chr7	100826829	100827329	EPHB4
chr7	100827444	100827944	EPHB4
chr7	100827444	100827944	SLC12A9
chr7	100828027	100828527	EPHB4
chr7	100829303	100829803	EPHB4
chr7	100836052	100836552	EPHB4
chr7	100836052	100836552	SLC12A9
chr7	100837281	100837781	SLC12A9
chr7	100863163	100863663	SLC12A9
chr7	100888076	100888576	UFSP1
chr7	100890260	100890760	ACHE
chr7	100890260	100890760	UFSP1
chr7	100890955	100891455	ACHE
chr7	100890955	100891455	UFSP1
chr7	100891492	100891992	ACHE
chr7	100891492	100891992	UFSP1
chr7	100892347	100892847	ACHE
chr7	100895162	100895662	UFSP1
chr7	100896448	100896948	UFSP1
chr7	100969909	100970409	ACHE
chr7	101017406	101017906	TRIM56
chr7	101059242	101059742	LOC102724094
chr7	101059242	101059742	SERPINE1
chr7	101059242	101059742	TRIM56
chr7	101066088	101066588	LOC102724094
chr7	101066088	101066588	SERPINE1
chr7	101066088	101066588	TRIM56
chr7	101066694	101067194	SERPINE1
chr7	101076173	101076673	MIR4653
chr7	101085195	101085695	LOC102724094
chr7	101085195	101085695	SERPINE1
chr7	101086294	101086794	SERPINE1
chr7	101094795	101095295	LOC102724094
chr7	101094795	101095295	SERPINE1
chr7	101100151	101100651	LOC102724094
chr7	101100151	101100651	SERPINE1
chr7	101100151	101100651	TRIM56
chr7	101100710	101101210	LOC102724094
chr7	101100710	101101210	SERPINE1
chr7	101100710	101101210	TRIM56
chr7	101108269	101108769	LOC102724094
chr7	101108269	101108769	SERPINE1
chr7	101108269	101108769	TRIM56
chr7	101121272	101121772	SERPINE1
chr7	101121272	101121772	TRIM56
chr7	101121857	101122357	SERPINE1
chr7	101121857	101122357	TRIM56
chr7	101122617	101123117	SERPINE1
chr7	101122617	101123117	TRIM56
chr7	101124689	101125189	SERPINE1
chr7	101124689	101125189	TRIM56
chr7	101126231	101126731	SERPINE1
chr7	101126231	101126731	TRIM56
chr7	101126751	101127251	SERPINE1
chr7	101126751	101127251	TRIM56
chr7	101127538	101128038	SERPINE1
chr7	101129649	101130149	SERPINE1
chr7	101130366	101130866	SERPINE1
chr7	101133730	101134230	SERPINE1
chr7	101133730	101134230	TRIM56
chr7	101134785	101135285	SERPINE1
chr7	101134785	101135285	TRIM56
chr7	101137012	101137512	SERPINE1
chr7	101137012	101137512	TRIM56
chr7	101137552	101138052	SERPINE1
chr7	101137552	101138052	TRIM56
chr7	101138139	101138639	SERPINE1
chr7	101138139	101138639	TRIM56
chr7	101138139	101138639	VGF
chr7	101139055	101139555	SERPINE1
chr7	101165371	101165871	ZNHIT1
chr7	101182448	101182948	SERPINE1
chr7	101185126	101185626	ZNHIT1
chr7	101192383	101192883	VGF
chr7	101192383	101192883	ZNHIT1
chr7	101212633	101213133	CLDN15
chr7	101216501	101217001	FIS1
chr7	101216501	101217001	VGF
chr7	101217225	101217725	VGF
chr7	101217820	101218320	VGF
chr7	101237646	101238146	ZNHIT1
chr7	101251518	101252018	VGF
chr7	101252171	101252671	ZNHIT1
chr7	101254276	101254776	MIR4653
chr7	101254809	101255309	MIR4653
chr7	101258298	101258798	ZNHIT1
chr7	101270944	101271444	ZNHIT1
chr7	101273237	101273737	ZNHIT1
chr7	101619159	101619659	MYL10
chr7	101624905	101625405	MYL10
chr7	101625495	101625995	MYL10
chr7	101628519	101629019	MYL10
chr7	101631300	101631800	MYL10
chr7	101632031	101632531	MYL10
chr7	101634413	101634913	MYL10
chr7	101637160	101637660	MYL10
chr7	101644774	101645274	MYL10
chr7	101681047	101681547	MYL10
chr7	101687679	101688179	MYL10
chr7	101688270	101688770	MYL10
chr7	101717080	101717580	MYL10
chr7	101855393	101855893	CUX1
chr7	102285463	102285963	SH2B2
chr7	102286106	102286606	SH2B2
chr7	102306838	102307338	SH2B2
chr7	102425466	102425966	LRWD1
chr7	102426459	102426959	LRWD1
chr7	102430748	102431248	LRWD1
chr7	102433202	102433702	ALKBH4
chr7	102433202	102433702	ORAI2
chr7	104918609	104919109	KMT2E
chr7	104933403	104933903	KMT2E
chr7	104940684	104941184	KMT2E
chr7	104941283	104941783	KMT2E
chr7	104943462	104943962	KMT2E
chr7	104944263	104944763	KMT2E
chr7	104945084	104945584	KMT2E
chr7	104945736	104946236	KMT2E
chr7	104946373	104946873	KMT2E
chr7	104961248	104961748	KMT2E
chr7	104983696	104984196	KMT2E
chr7	104993423	104993923	KMT2E
chr7	105012221	105012721	KMT2E
chr7	105012854	105013354	KMT2E
chr7	105013382	105013882	KMT2E
chr7	105013883	105014383	KMT2E
chr7	105014874	105015374	KMT2E
chr7	105036251	105036751	KMT2E
chr7	105854488	105854988	CDHR3
chr7	106112072	106112572	SYPL1
chr7	106239272	106239772	NAMPT
chr7	106358131	106358631	NAMPT
chr7	106613837	106614337	CCDC71L
chr7	106623766	106624266	CCDC71L
chr7	106635326	106635826	CCDC71L
chr7	106640394	106640894	CCDC71L
chr7	106643042	106643542	CCDC71L
chr7	106679391	106679891	CCDC71L
chr7	106747640	106748140	CCDC71L
chr7	106811904	106812404	PIK3CG
chr7	106866841	106867341	PIK3CG
chr7	106870985	106871485	PIK3CG
chr7	106952779	106953279	PIK3CG
chr7	106957663	106958163	PIK3CG
chr7	107122267	107122767	HBP1
chr7	107595263	107595763	COG5
chr7	107614118	107614618	COG5
chr7	107644759	107645259	SLC26A4
chr7	107644759	107645259	SLC26A4-AS1
chr7	107715410	107715910	SLC26A4
chr7	107715410	107715910	SLC26A4-AS1
chr7	107716223	107716723	SLC26A4
chr7	107716796	107717296	SLC26A4
chr7	107716796	107717296	SLC26A4-AS1
chr7	107939768	107940268	LAMB1
chr7	111561721	111562221	IMMP2L
chr7	112173164	112173664	DOCK4
chr7	113071408	113071908	SMIM30
chr7	114081880	114082380	FOXP2
chr7	114082690	114083190	FOXP2
chr7	114083329	114083829	FOXP2
chr7	114084544	114085044	FOXP2
chr7	114085484	114085984	FOXP2
chr7	114086040	114086540	FOXP2
chr7	114087133	114087633	FOXP2
chr7	114087751	114088251	FOXP2
chr7	114109192	114109692	FOXP2
chr7	114112305	114112805	FOXP2
chr7	116317107	116317607	CAV2
chr7	116354900	116355400	CAV2
chr7	116355622	116356122	CAV2
chr7	116358093	116358593	CAV2
chr7	116490283	116490783	CAV1
chr7	116498787	116499287	CAV1
chr7	116499376	116499876	CAV1
chr7	116500209	116500709	CAV1
chr7	116511864	116512364	CAV1
chr7	116517760	116518260	CAV1
chr7	116525031	116525531	CAV1
chr7	116525987	116526487	CAV1
chr7	116525987	116526487	LINC01510
chr7	116527962	116528462	CAV1
chr7	116527962	116528462	LINC01510
chr7	116543654	116544154	CAV1
chr7	116545494	116545994	CAV1
chr7	116545494	116545994	LINC01510
chr7	116546083	116546583	CAV1
chr7	116546083	116546583	LINC01510
chr7	116581925	116582425	CAV1
chr7	116582435	116582935	CAV1
chr7	116582435	116582935	LINC01510
chr7	116582435	116582935	MET
chr7	116587731	116588231	CAV1
chr7	116592327	116592827	MET
chr7	116616416	116616916	MET
chr7	116630867	116631367	LINC01510
chr7	116630867	116631367	MET
chr7	116633472	116633972	LINC01510
chr7	116633472	116633972	MET
chr7	116670349	116670849	LINC01510
chr7	116671614	116672114	LINC01510
chr7	116672635	116673135	LINC01510
chr7	116672635	116673135	MET
chr7	116673251	116673751	MET
chr7	116674218	116674718	LINC01510
chr7	116674758	116675258	LINC01510
chr7	116674758	116675258	MET
chr7	116675318	116675818	MET
chr7	116676370	116676870	LINC01510
chr7	116676370	116676870	MET
chr7	116677939	116678439	MET
chr7	116691617	116692117	MET
chr7	116692580	116693080	LINC01510
chr7	116698310	116698810	LINC01510
chr7	116698310	116698810	MET
chr7	116698854	116699354	LINC01510
chr7	116698854	116699354	MET
chr7	116706532	116707032	LINC01510
chr7	116706532	116707032	MET
chr7	116708775	116709275	LINC01510
chr7	116708775	116709275	MET
chr7	116716014	116716514	MET
chr7	116716543	116717043	MET
chr7	116717117	116717617	MET
chr7	116727058	116727558	MET
chr7	116731707	116732207	MET
chr7	116734042	116734542	MET
chr7	116734732	116735232	MET
chr7	116741178	116741678	MET
chr7	116741906	116742406	MET
chr7	116751778	116752278	MET
chr7	116762843	116763343	MET
chr7	116766857	116767357	MET
chr7	116802302	116802802	CAPZA2
chr7	116805879	116806379	CAPZA2
chr7	116905097	116905597	CAPZA2
chr7	117017054	117017554	MIR6132
chr7	117047287	117047787	MIR6132
chr7	117051764	117052264	MIR6132
chr7	117066550	117067050	ST7-AS2
chr7	117269374	117269874	WNT2
chr7	120973780	120974280	CPED1
chr7	120987560	120988060	CPED1
chr7	120988438	120988938	CPED1
chr7	120989039	120989539	CPED1
chr7	120989540	120990040	CPED1
chr7	120990779	120991279	CPED1
chr7	120991612	120992112	CPED1
chr7	120993853	120994353	CPED1
chr7	120996281	120996781	CPED1
chr7	120997880	120998380	CPED1
chr7	120998813	120999313	CPED1
chr7	120999915	121000415	CPED1
chr7	121000436	121000936	CPED1
chr7	121001438	121001938	CPED1
chr7	121002025	121002525	CPED1
chr7	121005883	121006383	CPED1
chr7	121006723	121007223	CPED1
chr7	121012136	121012636	CPED1
chr7	121016419	121016919	CPED1
chr7	121016982	121017482	CPED1
chr7	121018496	121018996	CPED1
chr7	121019056	121019556	CPED1
chr7	121020580	121021080	CPED1
chr7	121023166	121023666	CPED1
chr7	121023960	121024460	CPED1
chr7	121026066	121026566	CPED1
chr7	121026591	121027091	CPED1
chr7	121030336	121030836	CPED1
chr7	121032946	121033446	CPED1
chr7	121048131	121048631	CPED1
chr7	121049331	121049831	CPED1
chr7	121062592	121063092	CPED1
chr7	121069322	121069822	CPED1
chr7	121076337	121076837	CPED1
chr7	121081259	121081759	CPED1
chr7	121081780	121082280	CPED1
chr7	121083059	121083559	CPED1
chr7	121085021	121085521	CPED1
chr7	121085889	121086389	CPED1
chr7	121438367	121438867	FAM3C
chr7	121831309	121831809	PTPRZ1
chr7	121858788	121859288	PTPRZ1
chr7	121868097	121868597	PTPRZ1
chr7	121873442	121873942	PTPRZ1
chr7	124754505	124755005	GPR37
chr7	124810593	124811093	GPR37
chr7	127921032	127921532	SND1-IT1
chr7	127995154	127995654	LRRC4
chr7	127995154	127995654	SND1-IT1
chr7	127995736	127996236	LRRC4
chr7	128000028	128000528	LRRC4
chr7	128000028	128000528	SND1-IT1
chr7	128000909	128001409	SND1-IT1
chr7	128022515	128023015	LRRC4
chr7	128022515	128023015	SND1-IT1
chr7	128032389	128032889	LRRC4
chr7	128032892	128033392	LRRC4
chr7	128032892	128033392	SND1-IT1
chr7	128266729	128267229	PRRT4
chr7	128304090	128304590	PRRT4
chr7	128309943	128310443	PRRT4
chr7	128352122	128352622	PRRT4
chr7	128360402	128360902	PRRT4
chr7	128360970	128361470	PRRT4
chr7	128408544	128409044	METTL2B
chr7	128409750	128410250	IMPDH1
chr7	128756944	128757444	OPN1SW
chr7	128767656	128768156	OPN1SW
chr7	128783568	128784068	OPN1SW
chr7	128791178	128791678	OPN1SW
chr7	128792089	128792589	OPN1SW
chr7	128792707	128793207	OPN1SW
chr7	128933091	128933591	ATP6V1F
chr7	128934935	128935435	ATP6V1F
chr7	128938732	128939232	ATP6V1F
chr7	128939909	128940409	ATP6V1F
chr7	128940444	128940944	ATP6V1F
chr7	129169052	129169552	SMO
chr7	129188999	129189499	SMO
chr7	129189918	129190418	SMO
chr7	129231444	129231944	TSPAN33
chr7	129335302	129335802	STRIP2
chr7	129370204	129370704	STRIP2
chr7	129370728	129371228	STRIP2
chr7	129371544	129372044	STRIP2
chr7	129373065	129373565	STRIP2
chr7	129375083	129375583	STRIP2
chr7	129375596	129376096	STRIP2
chr7	129386755	129387255	STRIP2
chr7	129387559	129388059	STRIP2
chr7	129388360	129388860	STRIP2
chr7	129389485	129389985	STRIP2
chr7	129392281	129392781	STRIP2
chr7	129394078	129394578	STRIP2
chr7	129402245	129402745	STRIP2
chr7	129410205	129410705	STRIP2
chr7	129430911	129431411	STRIP2
chr7	129432034	129432534	STRIP2
chr7	129432851	129433351	STRIP2
chr7	129434126	129434626	STRIP2
chr7	129435772	129436272	STRIP2
chr7	129436358	129436858	STRIP2
chr7	129437120	129437620	STRIP2
chr7	129438806	129439306	STRIP2
chr7	129463578	129464078	STRIP2
chr7	129464153	129464653	STRIP2
chr7	129465202	129465702	STRIP2
chr7	129467873	129468373	STRIP2
chr7	129470396	129470896	STRIP2
chr7	129475865	129476365	STRIP2
chr7	129535914	129536414	SMKR1
chr7	130126589	130127089	KLHDC10
chr7	130141432	130141932	KLHDC10
chr7	130144691	130145191	KLHDC10
chr7	130160366	130160866	KLHDC10
chr7	130273791	130274291	CPA4
chr7	130277973	130278473	CPA4
chr7	130293504	130294004	CPA4
chr7	130351066	130351566	CPA4
chr7	130352601	130353101	CPA4
chr7	130356139	130356639	CPA4
chr7	130357046	130357546	CPA4
chr7	130365804	130366304	CPA4
chr7	130369272	130369772	CPA4
chr7	130370947	130371447	CPA4
chr7	130373561	130374061	CPA4
chr7	130374183	130374683	CPA4
chr7	130387494	130387994	CPA4
chr7	130390461	130390961	CPA4
chr7	130392478	130392978	CPA4
chr7	130392478	130392978	MESTIT1
chr7	130392981	130393481	MESTIT1
chr7	130399444	130399944	MESTIT1
chr7	130400276	130400776	MESTIT1
chr7	130490729	130491229	MESTIT1
chr7	130491330	130491830	MESTIT1
chr7	130493103	130493603	MESTIT1
chr7	130733541	130734041	KLF14
chr7	130794228	130794728	KLF14
chr7	130794944	130795444	KLF14
chr7	131057640	131058140	MKLN1
chr7	131188832	131189332	MKLN1
chr7	134430997	134431497	AKR1B10
chr7	134431907	134432407	AKR1B10
chr7	134432599	134433099	AKR1B10
chr7	134435109	134435609	AKR1B10
chr7	134502387	134502887	AKR1B10
chr7	134502387	134502887	AKR1B15
chr7	134515798	134516298	AKR1B10
chr7	134515798	134516298	AKR1B15
chr7	134527270	134527770	AKR1B15
chr7	134527874	134528374	AKR1B10
chr7	134527874	134528374	AKR1B15
chr7	134529151	134529651	AKR1B10
chr7	134529151	134529651	AKR1B15
chr7	134529805	134530305	AKR1B10
chr7	134533145	134533645	AKR1B10
chr7	134533145	134533645	AKR1B15
chr7	134535209	134535709	AKR1B10
chr7	134535209	134535709	AKR1B15
chr7	134547492	134547992	AKR1B10
chr7	134552028	134552528	AKR1B10
chr7	134562973	134563473	AKR1B10
chr7	134562973	134563473	AKR1B15
chr7	134565477	134565977	AKR1B10
chr7	134565477	134565977	AKR1B15
chr7	134593783	134594283	AKR1B15
chr7	134606247	134606747	AKR1B10
chr7	134606247	134606747	AKR1B15
chr7	134611546	134612046	AKR1B10
chr7	134611546	134612046	AKR1B15
chr7	134613113	134613613	AKR1B10
chr7	134614037	134614537	AKR1B10
chr7	134614037	134614537	AKR1B15
chr7	134614707	134615207	AKR1B10
chr7	134614707	134615207	AKR1B15
chr7	134640951	134641451	BPGM
chr7	134686309	134686809	CALD1
chr7	134687228	134687728	CALD1
chr7	134689905	134690405	CALD1
chr7	134711811	134712311	CALD1
chr7	134730338	134730838	CALD1
chr7	134737878	134738378	CALD1
chr7	134766943	134767443	CALD1
chr7	134778162	134778662	CALD1
chr7	134779181	134779681	CALD1
chr7	134780445	134780945	CALD1
chr7	134785053	134785553	CALD1
chr7	134787045	134787545	CALD1
chr7	134790380	134790880	CALD1
chr7	134827897	134828397	CALD1
chr7	134831819	134832319	CALD1
chr7	134832379	134832879	CALD1
chr7	135147265	135147765	TMEM140
chr7	135147843	135148343	TMEM140
chr7	135148673	135149173	TMEM140
chr7	135151491	135151991	TMEM140
chr7	135151491	135151991	WDR91
chr7	135167817	135168317	TMEM140
chr7	135167817	135168317	WDR91
chr7	135168380	135168880	TMEM140
chr7	135168380	135168880	WDR91
chr7	135169055	135169555	TMEM140
chr7	135209112	135209612	TMEM140
chr7	135209112	135209612	WDR91
chr7	135254144	135254644	WDR91
chr7	135662853	135663353	FAM180A
chr7	135745871	135746371	FAM180A
chr7	135758482	135758982	FAM180A
chr7	135979743	135980243	LUZP6
chr7	135980559	135981059	LUZP6
chr7	137908487	137908987	LOC100130880
chr7	137909357	137909857	LOC100130880
chr7	137933511	137934011	CREB3L2
chr7	137977136	137977636	CREB3L2
chr7	137978484	137978984	CREB3L2
chr7	137986339	137986839	CREB3L2
chr7	137994311	137994811	LOC100130880
chr7	139035151	139035651	ZC3HAV1L
chr7	139044159	139044659	ZC3HAV1
chr7	139045160	139045660	ZC3HAV1
chr7	139094335	139094835	ZC3HAV1
chr7	139095198	139095698	ZC3HAV1
chr7	139103960	139104460	ZC3HAV1
chr7	139109164	139109664	ZC3HAV1
chr7	139339788	139340288	LUC7L2
chr7	139340318	139340818	LUC7L2
chr7	139359528	139360028	LUC7L2
chr7	139701973	139702473	TBXAS1
chr7	139702774	139703274	TBXAS1
chr7	139703436	139703936	TBXAS1
chr7	139712008	139712508	TBXAS1
chr7	139714535	139715035	TBXAS1
chr7	139755094	139755594	TBXAS1
chr7	139762796	139763296	TBXAS1
chr7	139771332	139771832	TBXAS1
chr7	139819983	139820483	HIPK2
chr7	139838239	139838739	TBXAS1
chr7	139874031	139874531	HIPK2
chr7	140252727	140253227	KDM7A
chr7	140567116	140567616	MKRN1
chr7	140635966	140636466	DENND2A
chr7	140638050	140638550	DENND2A
chr7	140638621	140639121	DENND2A
chr7	140640672	140641172	DENND2A
chr7	140685655	140686155	DENND2A
chr7	140696425	140696925	NDUFB2-AS1
chr7	140751680	140752180	ADCK2
chr7	140751680	140752180	DENND2A
chr7	140992424	140992924	TMEM178B
chr7	141071464	141071964	TMEM178B
chr7	141685610	141686110	KIAA1147
chr7	142926952	142927452	EPHB6
chr7	142927453	142927953	EPHB6
chr7	143243147	143243647	TMEM139
chr7	143279226	143279726	GSTK1
chr7	143284019	143284519	GSTK1
chr7	143284019	143284519	TMEM139
chr7	143284646	143285146	GSTK1
chr7	143284646	143285146	TMEM139
chr7	143285306	143285806	TMEM139
chr7	143361877	143362377	FAM131B
chr7	143372056	143372556	EPHA1
chr7	143372056	143372556	ZYX
chr7	143374960	143375460	ZYX
chr7	143375756	143376256	ZYX
chr7	143376264	143376764	EPHA1
chr7	143376264	143376764	ZYX
chr7	143379200	143379700	ZYX
chr7	143380051	143380551	EPHA1
chr7	143380051	143380551	ZYX
chr7	143384598	143385098	EPHA1
chr7	143386247	143386747	CASP2
chr7	143386247	143386747	EPHA1
chr7	143391323	143391823	EPHA1
chr7	143391323	143391823	EPHA1-AS1
chr7	143391975	143392475	EPHA1
chr7	143391975	143392475	EPHA1-AS1
chr7	143393320	143393820	EPHA1
chr7	143393320	143393820	EPHA1-AS1
chr7	143405918	143406418	EPHA1
chr7	143407889	143408389	EPHA1
chr7	143408698	143409198	EPHA1-AS1
chr7	143410454	143410954	ZYX
chr7	143458094	143458594	EPHA1
chr7	143458094	143458594	ZYX
chr7	143484232	143484732	EPHA1
chr7	143484232	143484732	EPHA1-AS1
chr7	143487586	143488086	EPHA1
chr7	143499066	143499566	EPHA1
chr7	144082322	144082822	OR2A5
chr7	148664243	148664743	CUL1
chr7	148688489	148688989	CUL1
chr7	148699498	148699998	CUL1
chr7	148701369	148701869	CUL1
chr7	148884149	148884649	EZH2
chr7	148884860	148885360	EZH2
chr7	149090577	149091077	ZNF786
chr7	149091123	149091623	ZNF786
chr7	149422281	149422781	ZNF746
chr7	149427004	149427504	ZNF746
chr7	149460411	149460911	ZNF746
chr7	149642496	149642996	KRBA1
chr7	149662619	149663119	KRBA1
chr7	149692632	149693132	KRBA1
chr7	149692632	149693132	ZNF467
chr7	149703834	149704334	KRBA1
chr7	149703834	149704334	ZNF467
chr7	149714496	149714996	ZNF467
chr7	149719868	149720368	KRBA1
chr7	149719868	149720368	ZNF467
chr7	149720374	149720874	KRBA1
chr7	149720374	149720874	SSPO
chr7	149720374	149720874	ZNF467
chr7	149730154	149730654	KRBA1
chr7	149730154	149730654	ZNF467
chr7	149732281	149732781	KRBA1
chr7	149732281	149732781	SSPO
chr7	149732281	149732781	ZNF467
chr7	149736070	149736570	ZNF467
chr7	149741569	149742069	KRBA1
chr7	149741569	149742069	ZNF467
chr7	149742079	149742579	KRBA1
chr7	149742079	149742579	ZNF467
chr7	149753271	149753771	KRBA1
chr7	149753271	149753771	SSPO
chr7	149753271	149753771	ZNF467
chr7	149771651	149772151	ATP6V0E2
chr7	149771651	149772151	KRBA1
chr7	149771651	149772151	ZNF467
chr7	149772793	149773293	ATP6V0E2
chr7	149772793	149773293	ZNF467
chr7	149773367	149773867	ATP6V0E2
chr7	149773367	149773867	KRBA1
chr7	149773367	149773867	SSPO
chr7	149775003	149775503	ATP6V0E2
chr7	149775003	149775503	ZNF467
chr7	149776314	149776814	SSPO
chr7	149776954	149777454	ATP6V0E2
chr7	149776954	149777454	KRBA1
chr7	149776954	149777454	SSPO
chr7	149776954	149777454	ZNF467
chr7	149783371	149783871	ATP6V0E2
chr7	149783371	149783871	ATP6V0E2-AS1
chr7	149783371	149783871	KRBA1
chr7	149783371	149783871	ZNF467
chr7	149850685	149851185	ATP6V0E2
chr7	149850685	149851185	ATP6V0E2-AS1
chr7	149850685	149851185	ZNF467
chr7	149854596	149855096	ATP6V0E2
chr7	149854596	149855096	ATP6V0E2-AS1
chr7	149854596	149855096	ZNF467
chr7	149865441	149865941	ZNF862
chr7	149870044	149870544	ZNF862
chr7	149871451	149871951	ATP6V0E2-AS1
chr7	149871451	149871951	SSPO
chr7	149871451	149871951	ZNF467
chr7	149873675	149874175	ATP6V0E2
chr7	149873675	149874175	ATP6V0E2-AS1
chr7	149874542	149875042	ATP6V0E2
chr7	149874542	149875042	ATP6V0E2-AS1
chr7	149880987	149881487	ATP6V0E2
chr7	149882647	149883147	ATP6V0E2
chr7	149882647	149883147	ATP6V0E2-AS1
chr7	149883396	149883896	ATP6V0E2
chr7	149883396	149883896	ATP6V0E2-AS1
chr7	150304750	150305250	ACTR3C
chr7	150304750	150305250	LOC728743
chr7	150308089	150308589	ACTR3C
chr7	150308089	150308589	LOC728743
chr7	150308089	150308589	RARRES2
chr7	150308089	150308589	ZNF775
chr7	150322928	150323428	ACTR3C
chr7	150323441	150323941	ACTR3C
chr7	150323441	150323941	LOC728743
chr7	150323441	150323941	ZNF775
chr7	150324252	150324752	ACTR3C
chr7	150324252	150324752	LOC728743
chr7	150324252	150324752	RARRES2
chr7	150334979	150335479	ACTR3C
chr7	150335873	150336373	ACTR3C
chr7	150335873	150336373	LOC728743
chr7	150340007	150340507	ACTR3C
chr7	150340007	150340507	LOC728743
chr7	150340007	150340507	RARRES2
chr7	150340007	150340507	ZNF775
chr7	150341595	150342095	ACTR3C
chr7	150341595	150342095	LOC728743
chr7	150341595	150342095	ZNF775
chr7	150347425	150347925	ACTR3C
chr7	150347425	150347925	LOC728743
chr7	150347425	150347925	ZNF775
chr7	150361240	150361740	ACTR3C
chr7	150363842	150364342	GIMAP8
chr7	150363842	150364342	LINC00996
chr7	150365877	150366377	LINC00996
chr7	150368511	150369011	ACTR3C
chr7	150368511	150369011	LOC728743
chr7	150368511	150369011	RARRES2
chr7	150369340	150369840	ACTR3C
chr7	150369340	150369840	LOC728743
chr7	150369340	150369840	RARRES2
chr7	150378297	150378797	ACTR3C
chr7	150378297	150378797	RARRES2
chr7	150378297	150378797	ZNF775
chr7	150383764	150384264	ACTR3C
chr7	150383764	150384264	LOC728743
chr7	150383764	150384264	ZNF775
chr7	150385412	150385912	ACTR3C
chr7	150385412	150385912	LOC728743
chr7	150385936	150386436	ACTR3C
chr7	150385936	150386436	LOC728743
chr7	150385936	150386436	RARRES2
chr7	150385936	150386436	ZNF775
chr7	150386720	150387220	ACTR3C
chr7	150386720	150387220	LOC728743
chr7	150388798	150389298	ACTR3C
chr7	150388798	150389298	LOC728743
chr7	150388798	150389298	RARRES2
chr7	150388798	150389298	ZNF775
chr7	150428661	150429161	GIMAP8
chr7	150428661	150429161	LINC00996
chr7	150433475	150433975	GIMAP8
chr7	150435225	150435725	GIMAP8
chr7	150435225	150435725	LINC00996
chr7	150448604	150449104	GIMAP8
chr7	150448604	150449104	LINC00996
chr7	150449501	150450001	GIMAP8
chr7	150450454	150450954	GIMAP8
chr7	150450454	150450954	LINC00996
chr7	150451368	150451868	GIMAP8
chr7	150451368	150451868	LINC00996
chr7	150452112	150452612	GIMAP8
chr7	150452112	150452612	LINC00996
chr7	150466721	150467221	GIMAP8
chr7	150476708	150477208	GIMAP8
chr7	150481487	150481987	GIMAP4
chr7	150481487	150481987	GIMAP8
chr7	150489808	150490308	GIMAP8
chr7	150489808	150490308	LINC00996
chr7	150514838	150515338	GIMAP4
chr7	150514838	150515338	GIMAP8
chr7	150517295	150517795	GIMAP4
chr7	150517295	150517795	GIMAP8
chr7	150519994	150520494	GIMAP8
chr7	150556710	150557210	GIMAP4
chr7	150567646	150568146	GIMAP4
chr7	150568652	150569152	GIMAP4
chr7	150569519	150570019	GIMAP4
chr7	150586264	150586764	GIMAP4
chr7	150586797	150587297	GIMAP2
chr7	150586797	150587297	GIMAP4
chr7	150610227	150610727	GIMAP4
chr7	150627437	150627937	GIMAP5
chr7	150629357	150629857	GIMAP1
chr7	150629357	150629857	GIMAP4
chr7	150629357	150629857	GIMAP5
chr7	150631083	150631583	GIMAP1
chr7	150631083	150631583	GIMAP4
chr7	150631083	150631583	GIMAP5
chr7	150632145	150632645	GIMAP1
chr7	150632145	150632645	GIMAP4
chr7	150632145	150632645	GIMAP5
chr7	150663874	150664374	GIMAP1
chr7	150663874	150664374	GIMAP4
chr7	150665735	150666235	GIMAP1
chr7	150665735	150666235	GIMAP2
chr7	150665735	150666235	GIMAP4
chr7	150668371	150668871	GIMAP1
chr7	150676133	150676633	GIMAP1
chr7	150684883	150685383	GIMAP1
chr7	150685422	150685922	GIMAP1
chr7	150686110	150686610	GIMAP1
chr7	150688017	150688517	GIMAP1
chr7	150716296	150716796	GIMAP2
chr7	150716296	150716796	TMEM176A
chr7	150717914	150718414	GIMAP1
chr7	150717914	150718414	TMEM176A
chr7	150719333	150719833	GIMAP1
chr7	150719333	150719833	TMEM176A
chr7	150734146	150734646	GIMAP1
chr7	150734146	150734646	TMEM176A
chr7	150737077	150737577	GIMAP1
chr7	150737077	150737577	GIMAP2
chr7	150737581	150738081	GIMAP1
chr7	150738643	150739143	GIMAP1
chr7	150738643	150739143	GIMAP2
chr7	150738643	150739143	GIMAP5
chr7	150739993	150740493	GIMAP1
chr7	150739993	150740493	GIMAP2
chr7	150739993	150740493	GIMAP5
chr7	150748208	150748708	GIMAP1
chr7	150748208	150748708	GIMAP2
chr7	150753108	150753608	GIMAP1
chr7	150753108	150753608	TMEM176A
chr7	150754087	150754587	GIMAP1
chr7	150754087	150754587	TMEM176A
chr7	150755466	150755966	GIMAP1
chr7	150784151	150784651	GIMAP1
chr7	150784151	150784651	TMEM176A
chr7	150784857	150785357	TMEM176A
chr7	150785446	150785946	TMEM176A
chr7	150787754	150788254	TMEM176A
chr7	150798984	150799484	GIMAP1
chr7	150800451	150800951	TMEM176A
chr7	150845376	150845876	TMEM176A
chr7	150903594	150904094	KCNH2
chr7	150937682	150938182	KCNH2
chr7	150938200	150938700	KCNH2
chr7	150955706	150956206	KCNH2
chr7	150966026	150966526	CDK5
chr7	150966026	150966526	KCNH2
chr7	150978159	150978659	CDK5
chr7	150988622	150989122	NOS3
chr7	150992759	150993259	NOS3
chr7	150993440	150993940	NOS3
chr7	151039152	151039652	KCNH2
chr7	151059318	151059818	KCNH2
chr7	151060309	151060809	AGAP3
chr7	151060309	151060809	CDK5
chr7	151060309	151060809	KCNH2
chr7	151060818	151061318	AGAP3
chr7	151060818	151061318	CDK5
chr7	151060818	151061318	KCNH2
chr7	151061368	151061868	AGAP3
chr7	151061368	151061868	CDK5
chr7	151061368	151061868	KCNH2
chr7	151062218	151062718	AGAP3
chr7	151062218	151062718	CDK5
chr7	151062218	151062718	KCNH2
chr7	151064243	151064743	AGAP3
chr7	151064243	151064743	CDK5
chr7	151065019	151065519	AGAP3
chr7	151065019	151065519	CDK5
chr7	151065019	151065519	KCNH2
chr7	151065558	151066058	AGAP3
chr7	151065558	151066058	CDK5
chr7	151065558	151066058	KCNH2
chr7	151066183	151066683	AGAP3
chr7	151066183	151066683	CDK5
chr7	151066183	151066683	KCNH2
chr7	151066729	151067229	KCNH2
chr7	151067759	151068259	AGAP3
chr7	151067759	151068259	CDK5
chr7	151067759	151068259	KCNH2
chr7	151069253	151069753	CDK5
chr7	151070118	151070618	CDK5
chr7	151070903	151071403	AGAP3
chr7	151070903	151071403	CDK5
chr7	151071502	151072002	AGAP3
chr7	151072607	151073107	AGAP3
chr7	151072607	151073107	CDK5
chr7	151072607	151073107	KCNH2
chr7	151084902	151085402	AGAP3
chr7	151085452	151085952	AGAP3
chr7	151086063	151086563	AGAP3
chr7	151086063	151086563	CDK5
chr7	151087287	151087787	CDK5
chr7	151087287	151087787	GBX1
chr7	151089140	151089640	AGAP3
chr7	151089140	151089640	CDK5
chr7	151089140	151089640	GBX1
chr7	151091302	151091802	AGAP3
chr7	151091302	151091802	CDK5
chr7	151091302	151091802	GBX1
chr7	151092273	151092773	AGAP3
chr7	151092273	151092773	CDK5
chr7	151092273	151092773	GBX1
chr7	151093661	151094161	AGAP3
chr7	151095025	151095525	AGAP3
chr7	151095025	151095525	CDK5
chr7	151095025	151095525	GBX1
chr7	151095980	151096480	CDK5
chr7	151099163	151099663	AGAP3
chr7	151099163	151099663	CDK5
chr7	151099163	151099663	GBX1
chr7	151099845	151100345	AGAP3
chr7	151108805	151109305	CDK5
chr7	151108805	151109305	GBX1
chr7	151110970	151111470	AGAP3
chr7	151110970	151111470	GBX1
chr7	151113178	151113678	AGAP3
chr7	151113178	151113678	CDK5
chr7	151113178	151113678	GBX1
chr7	151115983	151116483	AGAP3
chr7	151115983	151116483	CDK5
chr7	151115983	151116483	GBX1
chr7	151115983	151116483	TMUB1
chr7	151120827	151121327	AGAP3
chr7	151120827	151121327	GBX1
chr7	151142568	151143068	AGAP3
chr7	151142568	151143068	CDK5
chr7	151142568	151143068	GBX1
chr7	151144334	151144834	SLC4A2
chr7	151178820	151179320	AGAP3
chr7	151178820	151179320	GBX1
chr7	151181613	151182113	AGAP3
chr7	151181613	151182113	GBX1
chr7	151193536	151194036	GBX1
chr7	151210259	151210759	GBX1
chr7	151247497	151247997	MIR671
chr7	151349755	151350255	NUB1
chr7	151351994	151352494	NUB1
chr7	151366728	151367228	CRYGN
chr7	151367235	151367735	CRYGN
chr7	151368074	151368574	CRYGN
chr7	151369671	151370171	CRYGN
chr7	151378617	151379117	CRYGN
chr7	151381149	151381649	CRYGN
chr7	151385181	151385681	CRYGN
chr7	151385737	151386237	CRYGN
chr7	151385737	151386237	WDR86-AS1
chr7	151386762	151387262	CRYGN
chr7	151387464	151387964	CRYGN
chr7	151403610	151404110	CRYGN
chr7	151403610	151404110	WDR86-AS1
chr7	151404150	151404650	CRYGN
chr7	151404792	151405292	CRYGN
chr7	151408488	151408988	CRYGN
chr7	151409360	151409860	CRYGN
chr7	151409360	151409860	WDR86
chr7	151409360	151409860	WDR86-AS1
chr7	151410195	151410695	WDR86
chr7	151416326	151416826	CRYGN
chr7	151416848	151417348	CRYGN
chr7	151424009	151424509	CRYGN
chr7	151424009	151424509	WDR86-AS1
chr7	151424719	151425219	CRYGN
chr7	151424719	151425219	WDR86-AS1
chr7	151425717	151426217	CRYGN
chr7	151425717	151426217	WDR86
chr7	151425717	151426217	WDR86-AS1
chr7	151426380	151426880	CRYGN
chr7	151426380	151426880	MIR3907
chr7	151426380	151426880	WDR86-AS1
chr7	151428143	151428643	CRYGN
chr7	151428731	151429231	WDR86
chr7	151429639	151430139	CRYGN
chr7	151435853	151436353	CRYGN
chr7	151436413	151436913	CRYGN
chr7	151436413	151436913	WDR86-AS1
chr7	151437100	151437600	CRYGN
chr7	151439127	151439627	CRYGN
chr7	151440275	151440775	CRYGN
chr7	151440813	151441313	CRYGN
chr7	151441356	151441856	CRYGN
chr7	151441356	151441856	WDR86-AS1
chr7	151448031	151448531	CRYGN
chr7	151459516	151460016	CRYGN
chr7	151459516	151460016	WDR86-AS1
chr7	151503802	151504302	CRYGN
chr7	151517413	151517913	RHEB
chr7	151792048	151792548	PRKAG2
chr7	151793422	151793922	PRKAG2
chr7	151797629	151798129	PRKAG2
chr7	151798146	151798646	PRKAG2
chr7	151806247	151806747	PRKAG2
chr7	151806247	151806747	PRKAG2-AS1
chr7	151838954	151839454	PRKAG2
chr7	151844409	151844909	PRKAG2
chr7	151851028	151851528	PRKAG2
chr7	151851759	151852259	PRKAG2
chr7	151868262	151868762	GALNTL5
chr7	151868262	151868762	PRKAG2
chr7	151868884	151869384	GALNTL5
chr7	151872354	151872854	GALNTL5
chr7	151873547	151874047	GALNTL5
chr7	151874569	151875069	GALNTL5
chr7	151878142	151878642	GALNTL5
chr7	151900512	151901012	GALNTL5
chr7	151900512	151901012	PRKAG2
chr7	151901083	151901583	GALNTL5
chr7	151901083	151901583	PRKAG2
chr7	151917638	151918138	GALNTL5
chr7	151917638	151918138	PRKAG2
chr7	151918151	151918651	PRKAG2
chr7	151920530	151921030	PRKAG2
chr7	151922872	151923372	GALNTL5
chr7	151922872	151923372	PRKAG2
chr7	151923475	151923975	PRKAG2
chr7	151923979	151924479	PRKAG2
chr7	151925964	151926464	GALNT11
chr7	151925964	151926464	GALNTL5
chr7	151925964	151926464	PRKAG2
chr7	151926497	151926997	PRKAG2
chr7	151932169	151932669	GALNTL5
chr7	151932169	151932669	PRKAG2
chr7	151933144	151933644	PRKAG2
chr7	151937158	151937658	PRKAG2
chr7	151955382	151955882	PRKAG2
chr7	152090714	152091214	GALNT11
chr7	152840151	152840651	ACTR3B
chr7	155204896	155205396	INSIG1
chr7	155205445	155205945	INSIG1
chr7	155206419	155206919	INSIG1
chr7	155210105	155210605	INSIG1
chr7	155281224	155281724	INSIG1
chr7	155282606	155283106	INSIG1
chr7	155287326	155287826	INSIG1
chr7	155293911	155294411	INSIG1
chr7	155298199	155298699	INSIG1
chr7	155298775	155299275	INSIG1
chr7	155299406	155299906	INSIG1
chr7	155457167	155457667	EN2
chr7	155457728	155458228	EN2
chr7	156892428	156892928	LMBR1
chr7	156893038	156893538	LMBR1
chr7	156893595	156894095	LMBR1
chr7	156923045	156923545	LMBR1
chr7	157021410	157021910	MNX1
chr7	157799156	157799656	LOC100506585
chr7	157851658	157852158	LOC100506585
chr7	158704609	158705109	NCAPG2
chr7	158705179	158705679	NCAPG2
chr7	158710508	158711008	NCAPG2
chr7	158739913	158740413	NCAPG2
chr7	158823940	158824440	WDR60
chr7	158829353	158829853	ESYT2
chr7	159144150	159144650	VIPR2
chr7	159195713	159196213	VIPR2
chr7	159197362	159197862	VIPR2
chr7	159209349	159209849	VIPR2
chr8	600520	601020	TDRP
chr8	1701255	1701755	LOC101927752
chr8	1744621	1745121	CLN8
chr8	1744621	1745121	LOC101927752
chr8	1745320	1745820	CLN8
chr8	1745320	1745820	LOC101927752
chr8	1745320	1745820	MIR596
chr8	1746045	1746545	CLN8
chr8	1746045	1746545	LOC101927752
chr8	1746718	1747218	CLN8
chr8	1746718	1747218	LOC101927752
chr8	1754738	1755238	CLN8
chr8	1754738	1755238	LOC101927752
chr8	1755499	1755999	CLN8
chr8	1755499	1755999	LOC101927752
chr8	1766057	1766557	CLN8
chr8	1766735	1767235	CLN8
chr8	1766735	1767235	LOC101927752
chr8	1786439	1786939	ARHGEF10
chr8	1813408	1813908	ARHGEF10
chr8	1823072	1823572	ARHGEF10
chr8	1823584	1824084	ARHGEF10
chr8	1884237	1884737	KBTBD11
chr8	1890856	1891356	KBTBD11
chr8	1894879	1895379	ARHGEF10
chr8	1897341	1897841	ARHGEF10
chr8	1897341	1897841	KBTBD11
chr8	1913517	1914017	ARHGEF10
chr8	1925784	1926284	KBTBD11
chr8	1927387	1927887	KBTBD11
chr8	1939432	1939932	KBTBD11
chr8	1940011	1940511	KBTBD11
chr8	1946948	1947448	KBTBD11
chr8	1953273	1953773	KBTBD11
chr8	1974871	1975371	KBTBD11
chr8	1982543	1983043	KBTBD11
chr8	2000915	2001415	KBTBD11
chr8	2001524	2002024	KBTBD11
chr8	2006032	2006532	KBTBD11
chr8	2011789	2012289	KBTBD11
chr8	6690448	6690948	AGPAT5
chr8	6690448	6690948	MCPH1-AS1
chr8	6708021	6708521	AGPAT5
chr8	6708965	6709465	MCPH1-AS1
chr8	8333932	8334432	PRAG1
chr8	8346409	8346909	PRAG1
chr8	8373811	8374311	PRAG1
chr8	8384512	8385012	PRAG1
chr8	8692395	8692895	CLDN23
chr8	8702345	8702845	CLDN23
chr8	8744169	8744669	CLDN23
chr8	8949739	8950239	MFHAS1
chr8	9202360	9202860	LOC157273
chr8	9230458	9230958	LOC157273
chr8	9237349	9237849	LOC157273
chr8	9239610	9240110	LOC157273
chr8	9285309	9285809	LOC157273
chr8	9597163	9597663	TNKS
chr8	9963836	9964336	MSRA
chr8	10053362	10053862	MSRA
chr8	10053940	10054440	MSRA
chr8	10054478	10054978	MSRA
chr8	11200000	11200500	XKR6
chr8	11411413	11411913	FAM167A-AS1
chr8	11439972	11440472	BLK
chr8	11440835	11441335	BLK
chr8	11442271	11442771	FAM167A-AS1
chr8	11456485	11456985	BLK
chr8	11456485	11456985	FAM167A
chr8	11457011	11457511	BLK
chr8	11461226	11461726	BLK
chr8	11464533	11465033	FAM167A-AS1
chr8	11474428	11474928	BLK
chr8	11491918	11492418	FAM167A
chr8	11558626	11559126	BLK
chr8	11789666	11790166	FDFT1
chr8	11805135	11805635	CTSB
chr8	11861612	11862112	CTSB
chr8	11868567	11869067	CTSB
chr8	11934653	11935153	CTSB
chr8	12712466	12712966	LINC00681
chr8	12712466	12712966	LOC340357
chr8	12721187	12721687	LINC00681
chr8	12721187	12721687	LOC340357
chr8	12726455	12726955	LINC00681
chr8	12726455	12726955	LOC340357
chr8	12730887	12731387	LINC00681
chr8	12730887	12731387	LOC340357
chr8	12765231	12765731	LONRF1
chr8	12766457	12766957	LINC00681
chr8	12766457	12766957	LOC340357
chr8	12766457	12766957	LONRF1
chr8	12769496	12769996	LINC00681
chr8	12769496	12769996	LOC340357
chr8	12792127	12792627	LINC00681
chr8	12792127	12792627	LOC340357
chr8	12792631	12793131	LINC00681
chr8	12792631	12793131	LOC340357
chr8	12793972	12794472	LINC00681
chr8	12793972	12794472	LOC340357
chr8	12810099	12810599	LINC00681
chr8	12810099	12810599	LOC340357
chr8	12811353	12811853	LINC00681
chr8	12813636	12814136	LINC00681
chr8	12813636	12814136	LOC340357
chr8	12814137	12814637	LINC00681
chr8	12814137	12814637	LOC340357
chr8	12817730	12818230	LINC00681
chr8	12817730	12818230	LOC340357
chr8	12821189	12821689	LINC00681
chr8	12821189	12821689	LOC340357
chr8	12828735	12829235	LINC00681
chr8	12828735	12829235	LOC340357
chr8	12836335	12836835	LINC00681
chr8	12836335	12836835	LOC340357
chr8	12840584	12841084	LINC00681
chr8	12840584	12841084	LOC340357
chr8	12845519	12846019	LINC00681
chr8	12845519	12846019	LOC340357
chr8	12845519	12846019	TRMT9B
chr8	12848277	12848777	LINC00681
chr8	12848277	12848777	LOC340357
chr8	12848277	12848777	TRMT9B
chr8	12872703	12873203	LINC00681
chr8	12872703	12873203	LOC340357
chr8	12872703	12873203	TRMT9B
chr8	12972418	12972918	TRMT9B
chr8	12972953	12973453	TRMT9B
chr8	13003754	13004254	TRMT9B
chr8	13537096	13537596	C8orf48
chr8	13537096	13537596	DLC1
chr8	13558919	13559419	C8orf48
chr8	13558919	13559419	DLC1
chr8	13566552	13567052	DLC1
chr8	13578073	13578573	C8orf48
chr8	13578073	13578573	DLC1
chr8	13584295	13584795	C8orf48
chr8	13584295	13584795	DLC1
chr8	13594941	13595441	DLC1
chr8	13604422	13604922	C8orf48
chr8	13628167	13628667	C8orf48
chr8	13628167	13628667	DLC1
chr8	13630172	13630672	DLC1
chr8	13634610	13635110	C8orf48
chr8	13634610	13635110	DLC1
chr8	13653301	13653801	DLC1
chr8	17155966	17156466	ZDHHC2
chr8	17156885	17157385	ZDHHC2
chr8	17163119	17163619	ZDHHC2
chr8	17176392	17176892	ZDHHC2
chr8	17180460	17180960	ZDHHC2
chr8	17233115	17233615	ZDHHC2
chr8	17413166	17413666	SLC7A2
chr8	17479807	17480307	SLC7A2
chr8	17480399	17480899	PDGFRL
chr8	17480399	17480899	SLC7A2
chr8	17480937	17481437	PDGFRL
chr8	17480937	17481437	SLC7A2
chr8	17494026	17494526	SLC7A2
chr8	17497359	17497859	SLC7A2
chr8	17498005	17498505	SLC7A2
chr8	17498559	17499059	SLC7A2
chr8	17499167	17499667	SLC7A2
chr8	17501090	17501590	PDGFRL
chr8	17501090	17501590	SLC7A2
chr8	17501612	17502112	PDGFRL
chr8	17501612	17502112	SLC7A2
chr8	17515123	17515623	SLC7A2
chr8	17521433	17521933	PDGFRL
chr8	17521433	17521933	SLC7A2
chr8	17530219	17530719	SLC7A2
chr8	17540036	17540536	SLC7A2
chr8	17576817	17577317	SLC7A2
chr8	17577403	17577903	SLC7A2
chr8	17578067	17578567	SLC7A2
chr8	17648674	17649174	PDGFRL
chr8	17711309	17711809	MTUS1
chr8	17716061	17716561	MTUS1
chr8	17716857	17717357	MTUS1
chr8	17717504	17718004	MTUS1
chr8	17719352	17719852	MTUS1
chr8	17721778	17722278	MTUS1
chr8	17732864	17733364	MTUS1
chr8	17735792	17736292	MTUS1
chr8	17738058	17738558	MTUS1
chr8	17741353	17741853	MTUS1
chr8	17780637	17781137	MTUS1
chr8	17792414	17792914	MTUS1
chr8	17799915	17800415	MTUS1
chr8	17800502	17801002	MTUS1
chr8	17801017	17801517	MTUS1
chr8	17801876	17802376	MTUS1
chr8	17802576	17803076	MTUS1
chr8	17851256	17851756	MTUS1
chr8	18069200	18069700	LOC101929066
chr8	18083058	18083558	ASAH1
chr8	18083058	18083558	LOC101929066
chr8	18083896	18084396	LOC101929066
chr8	18084690	18085190	LOC101929066
chr8	19016165	19016665	PSD3
chr8	19035821	19036321	PSD3
chr8	19046508	19047008	PSD3
chr8	19082746	19083246	PSD3
chr8	19083532	19084032	PSD3
chr8	19093841	19094341	PSD3
chr8	19094410	19094910	PSD3
chr8	19095602	19096102	PSD3
chr8	19170914	19171414	PSD3
chr8	19171674	19172174	PSD3
chr8	19175776	19176276	PSD3
chr8	19177061	19177561	PSD3
chr8	19182750	19183250	PSD3
chr8	19291449	19291949	SH2D4A
chr8	19312648	19313148	SH2D4A
chr8	19313246	19313746	SH2D4A
chr8	19900898	19901398	LPL
chr8	19901511	19902011	LPL
chr8	20098792	20099292	ATP6V1B2
chr8	20186419	20186919	ATP6V1B2
chr8	20186949	20187449	ATP6V1B2
chr8	20196427	20196927	ATP6V1B2
chr8	20197043	20197543	ATP6V1B2
chr8	20221278	20221778	ATP6V1B2
chr8	20248062	20248562	LZTS1
chr8	20248672	20249172	LZTS1
chr8	20253364	20253864	LZTS1
chr8	20254085	20254585	LZTS1
chr8	20255072	20255572	LZTS1
chr8	20265533	20266033	LZTS1
chr8	20280176	20280676	LZTS1
chr8	20309549	20310049	LZTS1
chr8	20310707	20311207	LZTS1
chr8	20317384	20317884	LZTS1
chr8	21857744	21858244	DOK2
chr8	21858282	21858782	DOK2
chr8	21863754	21864254	DOK2
chr8	21897262	21897762	DOK2
chr8	21908924	21909424	DOK2
chr8	21910943	21911443	XPO7
chr8	21912239	21912739	DOK2
chr8	21912239	21912739	XPO7
chr8	21912765	21913265	DOK2
chr8	21912765	21913265	XPO7
chr8	21913456	21913956	DOK2
chr8	21913456	21913956	XPO7
chr8	22048573	22049073	REEP4
chr8	22059878	22060378	NUDT18
chr8	22066150	22066650	DMTN
chr8	22066150	22066650	REEP4
chr8	22122547	22123047	HR
chr8	22129736	22130236	HR
chr8	22130305	22130805	HR
chr8	22131009	22131509	HR
chr8	22131568	22132068	HR
chr8	22131568	22132068	LGI3
chr8	22132144	22132644	HR
chr8	22132656	22133156	HR
chr8	22133163	22133663	HR
chr8	22134197	22134697	HR
chr8	22135049	22135549	HR
chr8	22135049	22135549	LGI3
chr8	22135049	22135549	SFTPC
chr8	22136637	22137137	HR
chr8	22137250	22137750	HR
chr8	22138898	22139398	PHYHIP
chr8	22141023	22141523	PHYHIP
chr8	22141678	22142178	DMTN
chr8	22146722	22147222	LGI3
chr8	22155703	22156203	LGI3
chr8	22155703	22156203	SFTPC
chr8	22156647	22157147	HR
chr8	22156647	22157147	SFTPC
chr8	22157790	22158290	LGI3
chr8	22157790	22158290	SFTPC
chr8	22158392	22158892	SFTPC
chr8	22159618	22160118	BMP1
chr8	22159618	22160118	LGI3
chr8	22159618	22160118	SFTPC
chr8	22162599	22163099	MIR320A
chr8	22164771	22165271	BMP1
chr8	22165351	22165851	BMP1
chr8	22166249	22166749	POLR3D
chr8	22176739	22177239	POLR3D
chr8	22178967	22179467	LOC100507071
chr8	22178967	22179467	MIR320A
chr8	22184887	22185387	BMP1
chr8	22184887	22185387	LOC100507071
chr8	22184887	22185387	MIR320A
chr8	22187057	22187557	LOC100507071
chr8	22187057	22187557	MIR320A
chr8	22187829	22188329	BMP1
chr8	22187829	22188329	LOC100507071
chr8	22187829	22188329	MIR320A
chr8	22188633	22189133	BMP1
chr8	22188633	22189133	LOC100507071
chr8	22188633	22189133	MIR320A
chr8	22188633	22189133	POLR3D
chr8	22191270	22191770	MIR320A
chr8	22191936	22192436	BMP1
chr8	22191936	22192436	LOC100507071
chr8	22191936	22192436	MIR320A
chr8	22192840	22193340	BMP1
chr8	22192840	22193340	LOC100507071
chr8	22192840	22193340	MIR320A
chr8	22192840	22193340	PIWIL2
chr8	22192840	22193340	POLR3D
chr8	22193388	22193888	LOC100507071
chr8	22193388	22193888	MIR320A
chr8	22194108	22194608	LOC100507071
chr8	22194108	22194608	MIR320A
chr8	22195069	22195569	MIR320A
chr8	22197207	22197707	LOC100507071
chr8	22197207	22197707	PIWIL2
chr8	22197809	22198309	LOC100507071
chr8	22197809	22198309	MIR320A
chr8	22202275	22202775	NUDT18
chr8	22205650	22206150	MIR320A
chr8	22208652	22209152	LOC100507071
chr8	22208652	22209152	MIR320A
chr8	22209627	22210127	MIR320A
chr8	22210740	22211240	BMP1
chr8	22210740	22211240	LOC100507071
chr8	22210740	22211240	MIR320A
chr8	22211310	22211810	LOC100507071
chr8	22211310	22211810	MIR320A
chr8	22211310	22211810	PHYHIP
chr8	22211310	22211810	POLR3D
chr8	22212028	22212528	LOC100507071
chr8	22212028	22212528	MIR320A
chr8	22213984	22214484	PHYHIP
chr8	22213984	22214484	POLR3D
chr8	22215785	22216285	LOC100507071
chr8	22221015	22221515	MIR320A
chr8	22223898	22224398	BMP1
chr8	22223898	22224398	LOC100507071
chr8	22223898	22224398	MIR320A
chr8	22226737	22227237	BMP1
chr8	22226737	22227237	LOC100507071
chr8	22226737	22227237	MIR320A
chr8	22226737	22227237	POLR3D
chr8	22227618	22228118	BMP1
chr8	22227618	22228118	LOC100507071
chr8	22227618	22228118	MIR320A
chr8	22228508	22229008	LOC100507071
chr8	22228508	22229008	MIR320A
chr8	22230597	22231097	LOC100507071
chr8	22230597	22231097	MIR320A
chr8	22231655	22232155	BMP1
chr8	22231655	22232155	LOC100507071
chr8	22231655	22232155	MIR320A
chr8	22234075	22234575	POLR3D
chr8	22243576	22244076	BMP1
chr8	22243576	22244076	LOC100507071
chr8	22243576	22244076	POLR3D
chr8	22245841	22246341	MIR320A
chr8	22245841	22246341	PHYHIP
chr8	22274150	22274650	MIR320A
chr8	22318739	22319239	SLC39A14
chr8	22356594	22357094	LOC100507071
chr8	22357160	22357660	LOC100507071
chr8	22357878	22358378	LOC100507071
chr8	22358579	22359079	LOC100507071
chr8	22363777	22364277	SLC39A14
chr8	22367717	22368217	SLC39A14
chr8	22387173	22387673	SLC39A14
chr8	22401028	22401528	SLC39A14
chr8	22424929	22425429	SLC39A14
chr8	22442067	22442567	SLC39A14
chr8	22443701	22444201	PPP3CC
chr8	22556323	22556823	C8orf58
chr8	22556323	22556823	PDLIM2
chr8	22557033	22557533	C8orf58
chr8	22559815	22560315	C8orf58
chr8	22559815	22560315	PDLIM2
chr8	22561734	22562234	C8orf58
chr8	22562483	22562983	C8orf58
chr8	22565200	22565700	C8orf58
chr8	22566073	22566573	C8orf58
chr8	22575653	22576153	C8orf58
chr8	22575653	22576153	PDLIM2
chr8	22578311	22578811	C8orf58
chr8	22578311	22578811	PDLIM2
chr8	22578814	22579314	C8orf58
chr8	22578814	22579314	PDLIM2
chr8	22584730	22585230	C8orf58
chr8	22585608	22586108	C8orf58
chr8	22585608	22586108	PDLIM2
chr8	22586605	22587105	C8orf58
chr8	22586605	22587105	PDLIM2
chr8	22589620	22590120	C8orf58
chr8	22595881	22596381	C8orf58
chr8	22596578	22597078	EGR3
chr8	22597266	22597766	C8orf58
chr8	22597266	22597766	EGR3
chr8	22597266	22597766	PDLIM2
chr8	22597902	22598402	EGR3
chr8	22598644	22599144	C8orf58
chr8	22598644	22599144	EGR3
chr8	22598644	22599144	PDLIM2
chr8	22599877	22600377	C8orf58
chr8	22599877	22600377	EGR3
chr8	22600484	22600984	C8orf58
chr8	22601090	22601590	C8orf58
chr8	22601090	22601590	EGR3
chr8	22601090	22601590	PDLIM2
chr8	22643457	22643957	C8orf58
chr8	22643457	22643957	EGR3
chr8	22658123	22658623	C8orf58
chr8	22658123	22658623	EGR3
chr8	22658663	22659163	C8orf58
chr8	22658663	22659163	EGR3
chr8	22658663	22659163	PDLIM2
chr8	22672573	22673073	EGR3
chr8	22673220	22673720	C8orf58
chr8	22673220	22673720	EGR3
chr8	22673220	22673720	PDLIM2
chr8	22681069	22681569	C8orf58
chr8	22681069	22681569	EGR3
chr8	22691843	22692343	EGR3
chr8	22695115	22695615	EGR3
chr8	22695698	22696198	EGR3
chr8	22747677	22748177	EGR3
chr8	22756157	22756657	EGR3
chr8	22757032	22757532	EGR3
chr8	22780660	22781160	EGR3
chr8	22781285	22781785	EGR3
chr8	22927731	22928231	PEBP4
chr8	22927731	22928231	RHOBTB2
chr8	22928395	22928895	RHOBTB2
chr8	22946744	22947244	RHOBTB2
chr8	22950493	22950993	PEBP4
chr8	22950493	22950993	RHOBTB2
chr8	22957274	22957774	PEBP4
chr8	22957274	22957774	RHOBTB2
chr8	22960647	22961147	RHOBTB2
chr8	22973987	22974487	RHOBTB2
chr8	22976260	22976760	PEBP4
chr8	22976260	22976760	RHOBTB2
chr8	22980669	22981169	TNFRSF10B
chr8	22981243	22981743	RHOBTB2
chr8	22982415	22982915	LOC286059
chr8	22982415	22982915	TNFRSF10B
chr8	22986926	22987426	PEBP4
chr8	22987441	22987941	RHOBTB2
chr8	22989193	22989693	PEBP4
chr8	22989193	22989693	RHOBTB2
chr8	22999249	22999749	RHOBTB2
chr8	23000675	23001175	RHOBTB2
chr8	23002945	23003445	PEBP4
chr8	23002945	23003445	RHOBTB2
chr8	23005339	23005839	RHOBTB2
chr8	23006407	23006907	RHOBTB2
chr8	23008785	23009285	PEBP4
chr8	23008785	23009285	RHOBTB2
chr8	23009553	23010053	PEBP4
chr8	23009553	23010053	RHOBTB2
chr8	23014292	23014792	PEBP4
chr8	23014292	23014792	RHOBTB2
chr8	23014793	23015293	PEBP4
chr8	23014793	23015293	RHOBTB2
chr8	23019176	23019676	PEBP4
chr8	23019176	23019676	RHOBTB2
chr8	23019786	23020286	RHOBTB2
chr8	23049871	23050371	LOC254896
chr8	23063255	23063755	LOC286059
chr8	23064428	23064928	LOC254896
chr8	23064428	23064928	TNFRSF10D
chr8	23065061	23065561	LOC254896
chr8	23065061	23065561	TNFRSF10D
chr8	23067658	23068158	TNFRSF10D
chr8	23068839	23069339	TNFRSF10D
chr8	23069484	23069984	TNFRSF10D
chr8	23070583	23071083	TNFRSF10D
chr8	23074541	23075041	LOC286059
chr8	23074541	23075041	TNFRSF10B
chr8	23074541	23075041	TNFRSF10D
chr8	23084098	23084598	TNFRSF10D
chr8	23092277	23092777	TNFRSF10D
chr8	23102565	23103065	LOC254896
chr8	23102565	23103065	LOC286059
chr8	23102565	23103065	TNFRSF10D
chr8	23120048	23120548	TNFRSF10D
chr8	23161540	23162040	TNFRSF10A
chr8	23163360	23163860	LOC254896
chr8	23163360	23163860	LOC286059
chr8	23163360	23163860	LOC389641
chr8	23163360	23163860	TNFRSF10A
chr8	23163360	23163860	TNFRSF10B
chr8	23163360	23163860	TNFRSF10D
chr8	23163878	23164378	LOC254896
chr8	23163878	23164378	LOC286059
chr8	23163878	23164378	LOC389641
chr8	23163878	23164378	TNFRSF10A
chr8	23163878	23164378	TNFRSF10B
chr8	23163878	23164378	TNFRSF10D
chr8	23164512	23165012	TNFRSF10D
chr8	23176991	23177491	LOC254896
chr8	23176991	23177491	LOC389641
chr8	23176991	23177491	TNFRSF10A
chr8	23176991	23177491	TNFRSF10D
chr8	23180833	23181333	LOC389641
chr8	23180833	23181333	TNFRSF10A
chr8	23180833	23181333	TNFRSF10D
chr8	23218033	23218533	TNFRSF10D
chr8	23218587	23219087	TNFRSF10A
chr8	23219416	23219916	TNFRSF10A
chr8	23221033	23221533	TNFRSF10A
chr8	23223591	23224091	TNFRSF10A
chr8	23224297	23224797	LOC389641
chr8	23224297	23224797	TNFRSF10A
chr8	23224877	23225377	LOC389641
chr8	23224877	23225377	TNFRSF10A
chr8	23224877	23225377	TNFRSF10D
chr8	23225487	23225987	TNFRSF10A
chr8	23225487	23225987	TNFRSF10D
chr8	23241077	23241577	LOC389641
chr8	23241077	23241577	TNFRSF10A
chr8	23241077	23241577	TNFRSF10D
chr8	23247287	23247787	LOC389641
chr8	23247287	23247787	TNFRSF10A
chr8	23257563	23258063	LOC389641
chr8	23257563	23258063	TNFRSF10A
chr8	23257563	23258063	TNFRSF10D
chr8	23297009	23297509	LOC100507156
chr8	23304180	23304680	LOC100507156
chr8	23304785	23305285	LOC100507156
chr8	23305608	23306108	LOC100507156
chr8	23321342	23321842	LOC100507156
chr8	23321342	23321842	TNFRSF10A
chr8	23335108	23335608	LOC100507156
chr8	23335905	23336405	LOC100507156
chr8	23336842	23337342	LOC100507156
chr8	23353870	23354370	LOC100507156
chr8	23403997	23404497	LOC100507156
chr8	23410266	23410766	LOC100507156
chr8	23410861	23411361	LOC100507156
chr8	23682191	23682691	NKX3-1
chr8	23755233	23755733	STC1
chr8	23761411	23761911	STC1
chr8	23763207	23763707	STC1
chr8	23789596	23790096	STC1
chr8	23798283	23798783	STC1
chr8	23842359	23842859	STC1
chr8	23843127	23843627	STC1
chr8	23843901	23844401	STC1
chr8	23844492	23844992	STC1
chr8	23845227	23845727	STC1
chr8	23846503	23847003	STC1
chr8	23848921	23849421	STC1
chr8	23850642	23851142	STC1
chr8	23892617	23893117	STC1
chr8	24244954	24245454	ADAM28
chr8	24247239	24247739	ADAM28
chr8	24271188	24271688	ADAM28
chr8	24271770	24272270	ADAM28
chr8	24293751	24294251	ADAMDEC1
chr8	24294342	24294842	ADAM28
chr8	24294342	24294842	ADAMDEC1
chr8	24294859	24295359	ADAM28
chr8	24294859	24295359	ADAMDEC1
chr8	24295387	24295887	ADAM28
chr8	24295387	24295887	ADAMDEC1
chr8	24349087	24349587	ADAM28
chr8	24349087	24349587	ADAMDEC1
chr8	24371103	24371603	ADAM28
chr8	24371103	24371603	ADAMDEC1
chr8	24384028	24384528	ADAM28
chr8	24387528	24388028	ADAM28
chr8	24387528	24388028	ADAMDEC1
chr8	24855763	24856263	NEFM
chr8	24856293	24856793	NEFM
chr8	25184926	25185426	DOCK5
chr8	25229887	25230387	DOCK5
chr8	25232727	25233227	DOCK5
chr8	25247831	25248331	DOCK5
chr8	25250781	25251281	DOCK5
chr8	25258585	25259085	DOCK5
chr8	25284125	25284625	DOCK5
chr8	25385164	25385664	KCTD9
chr8	26440144	26440644	DPYSL2
chr8	26440144	26440644	PNMA2
chr8	26440773	26441273	PNMA2
chr8	26448261	26448761	DPYSL2
chr8	26448261	26448761	PNMA2
chr8	26449018	26449518	PNMA2
chr8	26457810	26458310	DPYSL2
chr8	26457810	26458310	PNMA2
chr8	26465451	26465951	PNMA2
chr8	26513697	26514197	DPYSL2
chr8	26514530	26515030	PNMA2
chr8	26609289	26609789	PNMA2
chr8	26611454	26611954	PNMA2
chr8	27211733	27212233	TRIM35
chr8	27231703	27232203	PTK2B
chr8	27231703	27232203	TRIM35
chr8	27239159	27239659	PTK2B
chr8	27239159	27239659	TRIM35
chr8	27249825	27250325	TRIM35
chr8	27250348	27250848	TRIM35
chr8	27280915	27281415	TRIM35
chr8	27325471	27325971	PTK2B
chr8	27333855	27334355	TRIM35
chr8	27334475	27334975	TRIM35
chr8	27351768	27352268	PTK2B
chr8	27368641	27369141	PTK2B
chr8	27389872	27390372	PTK2B
chr8	27399977	27400477	TRIM35
chr8	27539848	27540348	MIR6843
chr8	27583577	27584077	MIR6843
chr8	27584394	27584894	MIR6843
chr8	27592210	27592710	MIR6843
chr8	27602000	27602500	MIR6843
chr8	27608581	27609081	MIR3622B
chr8	27608581	27609081	MIR6843
chr8	27610378	27610878	MIR3622B
chr8	27610378	27610878	MIR6843
chr8	27611307	27611807	MIR3622B
chr8	27611307	27611807	MIR6843
chr8	27611946	27612446	MIR3622B
chr8	27611946	27612446	MIR6843
chr8	27612560	27613060	MIR3622B
chr8	27612560	27613060	MIR6843
chr8	27614010	27614510	SCARA3
chr8	27614595	27615095	MIR3622B
chr8	27614595	27615095	MIR6843
chr8	27615321	27615821	SCARA3
chr8	27616955	27617455	CLU
chr8	27616955	27617455	SCARA3
chr8	27623516	27624016	MIR3622B
chr8	27623516	27624016	MIR6843
chr8	27624142	27624642	MIR3622B
chr8	27624142	27624642	MIR6843
chr8	27629218	27629718	MIR3622B
chr8	27629218	27629718	MIR6843
chr8	27633534	27634034	CLU
chr8	27636392	27636892	SCARA3
chr8	27639687	27640187	CLU
chr8	27639687	27640187	SCARA3
chr8	27645982	27646482	CLU
chr8	27645982	27646482	MIR6843
chr8	27645982	27646482	SCARA3
chr8	27652206	27652706	MIR3622B
chr8	27652206	27652706	MIR6843
chr8	27664800	27665300	MIR3622B
chr8	27664800	27665300	MIR6843
chr8	27665814	27666314	MIR3622B
chr8	27665814	27666314	MIR6843
chr8	27666340	27666840	MIR3622B
chr8	27702444	27702944	MIR6843
chr8	27716675	27717175	MIR3622B
chr8	27717808	27718308	MIR3622B
chr8	27718631	27719131	MIR3622B
chr8	27719684	27720184	MIR3622B
chr8	27723235	27723735	MIR3622B
chr8	27730187	27730687	MIR3622B
chr8	27756195	27756695	CCDC25
chr8	27893636	27894136	MIR4287
chr8	27893636	27894136	SCARA5
chr8	27895043	27895543	SCARA5
chr8	27895899	27896399	SCARA5
chr8	27897008	27897508	SCARA5
chr8	27897541	27898041	SCARA5
chr8	27898072	27898572	SCARA5
chr8	27898896	27899396	SCARA5
chr8	27900121	27900621	SCARA5
chr8	27901254	27901754	SCARA5
chr8	27901839	27902339	SCARA5
chr8	27903010	27903510	SCARA5
chr8	27903791	27904291	SCARA5
chr8	27905861	27906361	SCARA5
chr8	27908130	27908630	SCARA5
chr8	27908650	27909150	SCARA5
chr8	27910694	27911194	SCARA5
chr8	27911663	27912163	SCARA5
chr8	27912265	27912765	SCARA5
chr8	27913087	27913587	SCARA5
chr8	27915030	27915530	SCARA5
chr8	27915760	27916260	SCARA5
chr8	27916727	27917227	SCARA5
chr8	27917930	27918430	SCARA5
chr8	27927074	27927574	SCARA5
chr8	27927895	27928395	SCARA5
chr8	27928512	27929012	SCARA5
chr8	27931289	27931789	SCARA5
chr8	27932165	27932665	SCARA5
chr8	27932707	27933207	SCARA5
chr8	27933948	27934448	SCARA5
chr8	27934714	27935214	SCARA5
chr8	27935495	27935995	SCARA5
chr8	27936634	27937134	SCARA5
chr8	27937137	27937637	SCARA5
chr8	27939311	27939811	SCARA5
chr8	27939861	27940361	SCARA5
chr8	27942873	27943373	SCARA5
chr8	27943837	27944337	SCARA5
chr8	27944648	27945148	SCARA5
chr8	27947426	27947926	SCARA5
chr8	27948166	27948666	SCARA5
chr8	27948879	27949379	SCARA5
chr8	27949479	27949979	SCARA5
chr8	27950458	27950958	SCARA5
chr8	27951786	27952286	SCARA5
chr8	27955328	27955828	SCARA5
chr8	27956276	27956776	SCARA5
chr8	27956807	27957307	SCARA5
chr8	27957499	27957999	SCARA5
chr8	27958134	27958634	SCARA5
chr8	27959656	27960156	SCARA5
chr8	27963412	27963912	SCARA5
chr8	27964255	27964755	SCARA5
chr8	27964883	27965383	SCARA5
chr8	27965537	27966037	SCARA5
chr8	27970449	27970949	SCARA5
chr8	27973429	27973929	SCARA5
chr8	27976199	27976699	SCARA5
chr8	27976877	27977377	MIR4287
chr8	27976877	27977377	SCARA5
chr8	27977390	27977890	SCARA5
chr8	27977955	27978455	SCARA5
chr8	27978590	27979090	SCARA5
chr8	27981098	27981598	SCARA5
chr8	27981826	27982326	SCARA5
chr8	27982870	27983370	SCARA5
chr8	27983761	27984261	SCARA5
chr8	27986413	27986913	SCARA5
chr8	27988911	27989411	SCARA5
chr8	27989633	27990133	SCARA5
chr8	27990569	27991069	SCARA5
chr8	27991092	27991592	SCARA5
chr8	27991666	27992166	SCARA5
chr8	27992522	27993022	SCARA5
chr8	27993348	27993848	SCARA5
chr8	28004205	28004705	SCARA5
chr8	28063073	28063573	SCARA5
chr8	28453447	28453947	FBXO16
chr8	28453447	28453947	FZD3
chr8	28453447	28453947	ZNF395
chr8	28489999	28490499	FBXO16
chr8	28489999	28490499	FZD3
chr8	28490531	28491031	FZD3
chr8	28490531	28491031	ZNF395
chr8	28493970	28494470	FBXO16
chr8	28493970	28494470	ZNF395
chr8	28589457	28589957	FBXO16
chr8	28589457	28589957	FZD3
chr8	28589457	28589957	ZNF395
chr8	28657905	28658405	EXTL3-AS1
chr8	28688943	28689443	EXTL3-AS1
chr8	28694391	28694891	EXTL3-AS1
chr8	28752120	28752620	EXTL3-AS1
chr8	28763004	28763504	EXTL3-AS1
chr8	28776087	28776587	EXTL3-AS1
chr8	28890900	28891400	HMBOX1
chr8	28891579	28892079	HMBOX1
chr8	28984400	28984900	HMBOX1
chr8	29259489	29259989	DUSP4
chr8	29287077	29287577	DUSP4
chr8	29335734	29336234	DUSP4
chr8	29336604	29337104	DUSP4
chr8	29337121	29337621	DUSP4
chr8	29337665	29338165	DUSP4
chr8	29341170	29341670	DUSP4
chr8	29342031	29342531	DUSP4
chr8	29342615	29343115	DUSP4
chr8	29343250	29343750	DUSP4
chr8	29343825	29344325	DUSP4
chr8	29344714	29345214	DUSP4
chr8	29345615	29346115	DUSP4
chr8	29346292	29346792	DUSP4
chr8	29347019	29347519	DUSP4
chr8	29348071	29348571	DUSP4
chr8	29348583	29349083	DUSP4
chr8	29350764	29351264	DUSP4
chr8	29351283	29351783	DUSP4
chr8	29351907	29352407	DUSP4
chr8	29352782	29353282	DUSP4
chr8	29353981	29354481	DUSP4
chr8	29365996	29366496	DUSP4
chr8	29432369	29432869	DUSP4
chr8	29654340	29654840	LINC00589
chr8	29654340	29654840	LINC02099
chr8	29719255	29719755	LINC00589
chr8	29719255	29719755	LINC02099
chr8	29730806	29731306	LINC00589
chr8	29746553	29747053	LINC00589
chr8	29747097	29747597	LINC00589
chr8	29747827	29748327	LINC02099
chr8	29749266	29749766	LINC00589
chr8	29752191	29752691	LINC00589
chr8	29753951	29754451	LINC00589
chr8	29754944	29755444	LINC00589
chr8	29772465	29772965	LINC02099
chr8	29773298	29773798	LINC00589
chr8	29773298	29773798	LINC02099
chr8	29790507	29791007	LINC00589
chr8	29790507	29791007	LINC02099
chr8	29815911	29816411	LINC00589
chr8	29824216	29824716	LINC00589
chr8	29824216	29824716	LINC02099
chr8	29824904	29825404	LINC00589
chr8	29824904	29825404	LINC02099
chr8	29848158	29848658	LINC02099
chr8	30082192	30082692	DCTN6
chr8	30082192	30082692	SARAF
chr8	30082904	30083404	DCTN6
chr8	30090668	30091168	DCTN6
chr8	30090668	30091168	LEPROTL1
chr8	30090668	30091168	SARAF
chr8	30092658	30093158	SARAF
chr8	30094580	30095080	DCTN6
chr8	30094580	30095080	LEPROTL1
chr8	30095148	30095648	LEPROTL1
chr8	30099648	30100148	DCTN6
chr8	30099648	30100148	LEPROTL1
chr8	30099648	30100148	SARAF
chr8	30118677	30119177	LEPROTL1
chr8	30133860	30134360	DCTN6
chr8	30133860	30134360	LEPROTL1
chr8	30133860	30134360	SARAF
chr8	30141784	30142284	LEPROTL1
chr8	30141784	30142284	SARAF
chr8	30155516	30156016	DCTN6
chr8	30155516	30156016	LEPROTL1
chr8	30155516	30156016	SARAF
chr8	30156064	30156564	DCTN6
chr8	30284383	30284883	RBPMS
chr8	30305444	30305944	RBPMS-AS1
chr8	30311912	30312412	RBPMS
chr8	30382236	30382736	RBPMS
chr8	30382236	30382736	RBPMS-AS1
chr8	30383075	30383575	RBPMS
chr8	30383075	30383575	RBPMS-AS1
chr8	30383700	30384200	RBPMS
chr8	30383700	30384200	RBPMS-AS1
chr8	30384367	30384867	RBPMS
chr8	30384367	30384867	RBPMS-AS1
chr8	30385118	30385618	RBPMS
chr8	30385118	30385618	RBPMS-AS1
chr8	30385818	30386318	RBPMS
chr8	30385818	30386318	RBPMS-AS1
chr8	30386756	30387256	RBPMS
chr8	30386756	30387256	RBPMS-AS1
chr8	30387267	30387767	RBPMS
chr8	30387267	30387767	RBPMS-AS1
chr8	30407774	30408274	RBPMS
chr8	30407774	30408274	RBPMS-AS1
chr8	30412149	30412649	RBPMS
chr8	30412149	30412649	RBPMS-AS1
chr8	30415673	30416173	RBPMS
chr8	30415673	30416173	RBPMS-AS1
chr8	30416586	30417086	RBPMS
chr8	30416586	30417086	RBPMS-AS1
chr8	30425786	30426286	RBPMS-AS1
chr8	30432461	30432961	RBPMS
chr8	30432461	30432961	RBPMS-AS1
chr8	30436443	30436943	RBPMS
chr8	30436443	30436943	RBPMS-AS1
chr8	30449105	30449605	RBPMS-AS1
chr8	30458308	30458808	RBPMS
chr8	30458308	30458808	RBPMS-AS1
chr8	30475321	30475821	RBPMS
chr8	30475321	30475821	RBPMS-AS1
chr8	30475945	30476445	RBPMS
chr8	30475945	30476445	RBPMS-AS1
chr8	30485439	30485939	RBPMS-AS1
chr8	33533353	33533853	TTI2
chr8	33543181	33543681	TTI2
chr8	33553961	33554461	TTI2
chr8	33572134	33572634	TTI2
chr8	37599292	37599792	ZNF703
chr8	37599843	37600343	ZNF703
chr8	37637308	37637808	ERLIN2
chr8	37637308	37637808	LOC101929622
chr8	37637308	37637808	ZNF703
chr8	37674498	37674998	LOC102723701
chr8	37674498	37674998	ZNF703
chr8	37691393	37691893	LOC102723701
chr8	37691393	37691893	ZNF703
chr8	37694304	37694804	LOC102723701
chr8	37694304	37694804	ZNF703
chr8	37694813	37695313	ADGRA2
chr8	37694813	37695313	LOC101929622
chr8	37694813	37695313	LOC102723701
chr8	37694813	37695313	ZNF703
chr8	37695380	37695880	LOC102723701
chr8	37695380	37695880	ZNF703
chr8	37696420	37696920	LOC102723701
chr8	37696420	37696920	ZNF703
chr8	37697811	37698311	LOC102723701
chr8	37697811	37698311	ZNF703
chr8	37699664	37700164	ADGRA2
chr8	37700189	37700689	LOC102723701
chr8	37700189	37700689	ZNF703
chr8	37700805	37701305	ZNF703
chr8	37703132	37703632	ADGRA2
chr8	37703132	37703632	LOC101929622
chr8	37703132	37703632	ZNF703
chr8	37716607	37717107	ADGRA2
chr8	37716607	37717107	ZNF703
chr8	37737407	37737907	ZNF703
chr8	37747193	37747693	ZNF703
chr8	37747774	37748274	ZNF703
chr8	37753686	37754186	ADGRA2
chr8	37753686	37754186	ZNF703
chr8	37754255	37754755	ADGRA2
chr8	37779805	37780305	ADGRA2
chr8	37781358	37781858	ADGRA2
chr8	37781358	37781858	ERLIN2
chr8	37781358	37781858	LOC101929622
chr8	37781358	37781858	ZNF703
chr8	37781874	37782374	ADGRA2
chr8	37781874	37782374	LOC101929622
chr8	37781874	37782374	ZNF703
chr8	37782398	37782898	ADGRA2
chr8	37782398	37782898	LOC101929622
chr8	37783038	37783538	ADGRA2
chr8	37783552	37784052	ADGRA2
chr8	37783552	37784052	LOC101929622
chr8	37783552	37784052	ZNF703
chr8	37784565	37785065	ZNF703
chr8	37786206	37786706	ADGRA2
chr8	37786206	37786706	LOC101929622
chr8	37786206	37786706	ZNF703
chr8	37787737	37788237	ADGRA2
chr8	37787737	37788237	LOC101929622
chr8	37787737	37788237	ZNF703
chr8	37791573	37792073	ADGRA2
chr8	37792092	37792592	LOC102723701
chr8	37792092	37792592	ZNF703
chr8	37793172	37793672	ADGRA2
chr8	37793172	37793672	LOC101929622
chr8	37793172	37793672	ZNF703
chr8	37794785	37795285	ADGRA2
chr8	37794785	37795285	LOC101929622
chr8	37794785	37795285	ZNF703
chr8	37796619	37797119	ADGRA2
chr8	37797412	37797912	ADGRA2
chr8	37797412	37797912	LOC101929622
chr8	37798450	37798950	ADGRA2
chr8	37798450	37798950	LOC102723701
chr8	37799425	37799925	ADGRA2
chr8	37799959	37800459	ADGRA2
chr8	37801590	37802090	ADGRA2
chr8	37801590	37802090	LOC101929622
chr8	37802097	37802597	ADGRA2
chr8	37802097	37802597	ERLIN2
chr8	37802097	37802597	LOC101929622
chr8	37802097	37802597	LOC102723701
chr8	37802800	37803300	ADGRA2
chr8	37802800	37803300	ERLIN2
chr8	37802800	37803300	LOC101929622
chr8	37803414	37803914	ADGRA2
chr8	37803414	37803914	LOC101929622
chr8	37804112	37804612	ADGRA2
chr8	37804112	37804612	LOC101929622
chr8	37804896	37805396	ADGRA2
chr8	37804896	37805396	LOC101929622
chr8	37808079	37808579	ADGRA2
chr8	37813000	37813500	ADGRA2
chr8	37813728	37814228	ADGRA2
chr8	37813728	37814228	LOC101929622
chr8	37814643	37815143	ADGRA2
chr8	37815195	37815695	ADGRA2
chr8	37815975	37816475	ADGRA2
chr8	37820389	37820889	ADGRA2
chr8	37821681	37822181	ADGRA2
chr8	37821681	37822181	ERLIN2
chr8	37822204	37822704	ADGRA2
chr8	37822204	37822704	ERLIN2
chr8	37822204	37822704	LOC102723701
chr8	37822748	37823248	ADGRA2
chr8	37826432	37826932	ADGRA2
chr8	37828666	37829166	ADGRA2
chr8	37830439	37830939	ADGRA2
chr8	37838302	37838802	RAB11FIP1
chr8	37839898	37840398	ADGRA2
chr8	37843038	37843538	ADGRA2
chr8	37843858	37844358	ADGRA2
chr8	37866777	37867277	ADGRA2
chr8	37873707	37874207	RAB11FIP1
chr8	37874367	37874867	BRF2
chr8	37881777	37882277	RAB11FIP1
chr8	37948644	37949144	RAB11FIP1
chr8	38030213	38030713	EIF4EBP1
chr8	38031239	38031739	EIF4EBP1
chr8	38043932	38044432	EIF4EBP1
chr8	38078902	38079402	LSM1
chr8	38304281	38304781	LETM2
chr8	38391998	38392498	LETM2
chr8	38450059	38450559	C8orf86
chr8	38450607	38451107	C8orf86
chr8	38451838	38452338	C8orf86
chr8	38465227	38465727	C8orf86
chr8	38466015	38466515	C8orf86
chr8	38565146	38565646	C8orf86
chr8	38612678	38613178	C8orf86
chr8	38681740	38682240	TACC1
chr8	38682324	38682824	TACC1
chr8	38701513	38702013	TACC1
chr8	38703412	38703912	TACC1
chr8	38712649	38713149	TACC1
chr8	38727053	38727553	TACC1
chr8	38727574	38728074	TACC1
chr8	38728177	38728677	TACC1
chr8	38729011	38729511	TACC1
chr8	38730320	38730820	TACC1
chr8	38733527	38734027	TACC1
chr8	38734090	38734590	TACC1
chr8	38734671	38735171	TACC1
chr8	38735386	38735886	TACC1
chr8	38735889	38736389	TACC1
chr8	38770181	38770681	TACC1
chr8	38770936	38771436	TACC1
chr8	38803152	38803652	PLEKHA2
chr8	38805142	38805642	PLEKHA2
chr8	38805848	38806348	PLEKHA2
chr8	38824212	38824712	PLEKHA2
chr8	38827790	38828290	PLEKHA2
chr8	38901450	38901950	PLEKHA2
chr8	38938311	38938811	PLEKHA2
chr8	38943734	38944234	PLEKHA2
chr8	38948166	38948666	ADAM9
chr8	38948166	38948666	PLEKHA2
chr8	38957406	38957906	TM2D2
chr8	38967892	38968392	ADAM9
chr8	38967892	38968392	PLEKHA2
chr8	38992595	38993095	PLEKHA2
chr8	40059533	40060033	TCIM
chr8	40109417	40109917	TCIM
chr8	40118975	40119475	TCIM
chr8	40154118	40154618	TCIM
chr8	40158852	40159352	TCIM
chr8	40165057	40165557	TCIM
chr8	40172116	40172616	TCIM
chr8	40172694	40173194	TCIM
chr8	40978071	40978571	ZMAT4
chr8	40992527	40993027	ZMAT4
chr8	41255434	41255934	SFRP1
chr8	41293915	41294415	SFRP1
chr8	41302829	41303329	SFRP1
chr8	41303912	41304412	SFRP1
chr8	41306518	41307018	SFRP1
chr8	41307043	41307543	SFRP1
chr8	41308148	41308648	SFRP1
chr8	41429830	41430330	GOLGA7
chr8	41495485	41495985	GINS4
chr8	41507521	41508021	GOLGA7
chr8	41569630	41570130	NKX6-3
chr8	41577801	41578301	GINS4
chr8	41663661	41664161	NKX6-3
chr8	42037669	42038169	KAT6A
chr8	42139046	42139546	AP3M2
chr8	42140146	42140646	AP3M2
chr8	42141482	42141982	AP3M2
chr8	42141482	42141982	KAT6A
chr8	42151951	42152451	AP3M2
chr8	42152508	42153008	AP3M2
chr8	42155484	42155984	PLAT
chr8	42171596	42172096	PLAT
chr8	42182694	42183194	IKBKB
chr8	42194792	42195292	PLAT
chr8	42195351	42195851	PLAT
chr8	42196171	42196671	PLAT
chr8	42200001	42200501	PLAT
chr8	42202712	42203212	AP3M2
chr8	42205840	42206340	PLAT
chr8	42206429	42206929	PLAT
chr8	42214786	42215286	PLAT
chr8	42221387	42221887	PLAT
chr8	42265590	42266090	IKBKB
chr8	42267367	42267867	IKBKB
chr8	42271033	42271533	IKBKB
chr8	42271586	42272086	IKBKB
chr8	42296750	42297250	PLAT
chr8	42297401	42297901	PLAT
chr8	42297946	42298446	PLAT
chr8	42312508	42313008	LOC101929897
chr8	42314965	42315465	LOC101929897
chr8	42345255	42345755	LOC101929897
chr8	42355503	42356003	IKBKB
chr8	42467187	42467687	SLC20A2
chr8	42541540	42542040	SLC20A2
chr8	42541540	42542040	SMIM19
chr8	42571783	42572283	SLC20A2
chr8	42629336	42629836	SLC20A2
chr8	42760963	42761463	CHRNA6
chr8	47188380	47188880	LOC100287846
chr8	48550519	48551019	LOC101929217
chr8	48620052	48620552	LOC101929268
chr8	48643322	48643822	LOC101929217
chr8	48643322	48643822	LOC101929268
chr8	48669825	48670325	EFCAB1
chr8	48669825	48670325	LOC101929217
chr8	48678209	48678709	EFCAB1
chr8	48678209	48678709	LOC101929217
chr8	48682582	48683082	EFCAB1
chr8	48682582	48683082	LOC101929217
chr8	48689493	48689993	EFCAB1
chr8	48689493	48689993	LOC101929217
chr8	48694739	48695239	LOC101929217
chr8	48697211	48697711	LOC101929217
chr8	48753315	48753815	EFCAB1
chr8	48763900	48764400	EFCAB1
chr8	48793431	48793931	EFCAB1
chr8	48804926	48805426	EFCAB1
chr8	48841718	48842218	SNAI2
chr8	48842285	48842785	SNAI2
chr8	48849030	48849530	SNAI2
chr8	48849574	48850074	SNAI2
chr8	48863188	48863688	SNAI2
chr8	48870107	48870607	SNAI2
chr8	48876204	48876704	SNAI2
chr8	48891374	48891874	SNAI2
chr8	48897763	48898263	SNAI2
chr8	48899162	48899662	SNAI2
chr8	48899800	48900300	SNAI2
chr8	48911396	48911896	SNAI2
chr8	48912012	48912512	SNAI2
chr8	48918534	48919034	SNAI2
chr8	48920038	48920538	SNAI2
chr8	48921212	48921712	SNAI2
chr8	48933776	48934276	SNAI2
chr8	51898270	51898770	PCMTD1
chr8	51898944	51899444	PCMTD1
chr8	51899646	51900146	PCMTD1
chr8	51962119	51962619	PCMTD1
chr8	52460083	52460583	ST18
chr8	53813922	53814422	RGS20
chr8	53832969	53833469	RGS20
chr8	53835727	53836227	RGS20
chr8	53856647	53857147	RGS20
chr8	54383869	54384369	SOX17
chr8	54453832	54454332	SOX17
chr8	54454679	54455179	SOX17
chr8	54458244	54458744	SOX17
chr8	54459000	54459500	SOX17
chr8	54459805	54460305	SOX17
chr8	55100975	55101475	XKR4
chr8	55101751	55102251	XKR4
chr8	55437926	55438426	LOC105375843
chr8	55487664	55488164	LOC105375843
chr8	55820115	55820615	LYN
chr8	55827707	55828207	LYN
chr8	55907822	55908322	LYN
chr8	55973064	55973564	LYN
chr8	56558856	56559356	LINC00968
chr8	57926139	57926639	FAM110B
chr8	57955669	57956169	FAM110B
chr8	57964327	57964827	FAM110B
chr8	57986843	57987343	FAM110B
chr8	57997464	57997964	FAM110B
chr8	58016472	58016972	FAM110B
chr8	58078880	58079380	FAM110B
chr8	58083979	58084479	FAM110B
chr8	59117281	59117781	TOX
chr8	59117794	59118294	TOX
chr8	59118522	59119022	TOX
chr8	60245221	60245721	CA8
chr8	60251689	60252189	CA8
chr8	60252266	60252766	CA8
chr8	60254139	60254639	CA8
chr8	60280567	60281067	CA8
chr8	60326651	60327151	CA8
chr8	60329128	60329628	CA8
chr8	60517151	60517651	RAB2A
chr8	63039226	63039726	TTPA
chr8	63076257	63076757	TTPA
chr8	63087679	63088179	GGH
chr8	63146821	63147321	YTHDF3
chr8	63165615	63166115	YTHDF3
chr8	63173617	63174117	YTHDF3
chr8	63200022	63200522	YTHDF3
chr8	63268751	63269251	YTHDF3
chr8	64711192	64711692	CYP7B1
chr8	64798198	64798698	CYP7B1
chr8	65705826	65706326	MTFR1
chr8	65840546	65841046	PDE7A
chr8	65841845	65842345	PDE7A
chr8	65942106	65942606	PDE7A
chr8	66429570	66430070	ADHFE1
chr8	66430198	66430698	ADHFE1
chr8	66430198	66430698	VXN
chr8	66431679	66432179	ADHFE1
chr8	66432181	66432681	ADHFE1
chr8	66459049	66459549	ADHFE1
chr8	66509014	66509514	ADHFE1
chr8	66509795	66510295	ADHFE1
chr8	66509795	66510295	VXN
chr8	66512229	66512729	ADHFE1
chr8	66512871	66513371	ADHFE1
chr8	66514002	66514502	ADHFE1
chr8	66521903	66522403	ADHFE1
chr8	66533568	66534068	MYBL1
chr8	66555642	66556142	VXN
chr8	66612630	66613130	MYBL1
chr8	66613237	66613737	VCPIP1
chr8	66667097	66667597	MYBL1
chr8	67952116	67952616	PREX2
chr8	68377741	68378241	C8orf34-AS1
chr8	69466489	69466989	SULF1
chr8	69833733	69834233	SLCO5A1
chr8	69834253	69834753	SLCO5A1
chr8	71264099	71264599	EYA1
chr8	71265905	71266405	EYA1
chr8	71282498	71282998	EYA1
chr8	71291000	71291500	EYA1
chr8	71336000	71336500	EYA1
chr8	71350743	71351243	EYA1
chr8	71352948	71353448	EYA1
chr8	71356536	71357036	EYA1
chr8	71360284	71360784	EYA1
chr8	71361099	71361599	EYA1
chr8	71415865	71416365	EYA1
chr8	71428533	71429033	EYA1
chr8	71431189	71431689	EYA1
chr8	71827865	71828365	MSC
chr8	71830719	71831219	MSC
chr8	71831245	71831745	MSC
chr8	71831245	71831745	MSC-AS1
chr8	71832736	71833236	MSC
chr8	71832736	71833236	MSC-AS1
chr8	71838900	71839400	MSC
chr8	71842951	71843451	MSC
chr8	71842951	71843451	MSC-AS1
chr8	71843767	71844267	MSC
chr8	71843767	71844267	MSC-AS1
chr8	71844280	71844780	MSC
chr8	71844280	71844780	MSC-AS1
chr8	71845492	71845992	MSC
chr8	71846329	71846829	MSC
chr8	71849290	71849790	MSC
chr8	71849290	71849790	MSC-AS1
chr8	71852100	71852600	MSC
chr8	71852100	71852600	MSC-AS1
chr8	71858109	71858609	MSC
chr8	71863681	71864181	MSC
chr8	71863681	71864181	MSC-AS1
chr8	71866377	71866877	MSC
chr8	71866377	71866877	MSC-AS1
chr8	71912613	71913113	MSC
chr8	71912613	71913113	MSC-AS1
chr8	71913533	71914033	MSC
chr8	71914095	71914595	MSC
chr8	71914742	71915242	MSC
chr8	71922264	71922764	MSC
chr8	71922264	71922764	MSC-AS1
chr8	71926420	71926920	MSC
chr8	71926420	71926920	MSC-AS1
chr8	71929504	71930004	MSC
chr8	73298036	73298536	RDH10
chr8	73298036	73298536	RPL7
chr8	73298807	73299307	RDH10
chr8	73307541	73308041	RDH10
chr8	73307541	73308041	RPL7
chr8	73308162	73308662	RDH10
chr8	73308684	73309184	RDH10
chr8	73310256	73310756	RDH10
chr8	73310773	73311273	RDH10
chr8	73314263	73314763	RDH10
chr8	73315368	73315868	RDH10
chr8	73325727	73326227	RDH10
chr8	73325727	73326227	RPL7
chr8	73326547	73327047	RDH10
chr8	73327089	73327589	STAU2-AS1
chr8	73328240	73328740	STAU2-AS1
chr8	73340957	73341457	STAU2-AS1
chr8	73364129	73364629	STAU2-AS1
chr8	73370853	73371353	STAU2-AS1
chr8	73371388	73371888	STAU2-AS1
chr8	73420329	73420829	STAU2-AS1
chr8	73421121	73421621	STAU2-AS1
chr8	73450841	73451341	STAU2-AS1
chr8	73835630	73836130	UBE2W
chr8	73841016	73841516	UBE2W
chr8	73877469	73877969	UBE2W
chr8	74055612	74056112	LY96
chr8	74320340	74320840	JPH1
chr8	74321311	74321811	GDAP1
chr8	74984919	74985419	CRISPLD1
chr8	74988644	74989144	CRISPLD1
chr8	76672673	76673173	ZFHX4-AS1
chr8	76673292	76673792	ZFHX4-AS1
chr8	76677936	76678436	ZFHX4
chr8	76682281	76682781	ZFHX4
chr8	78804289	78804789	IL7
chr8	79767724	79768224	LINC01607
chr8	79768225	79768725	HEY1
chr8	79768225	79768725	LINC01607
chr8	79768731	79769231	LINC01607
chr8	79769337	79769837	LINC01607
chr8	79783401	79783901	HEY1
chr8	79783401	79783901	LINC01607
chr8	79783946	79784446	HEY1
chr8	79783946	79784446	LINC01607
chr8	81026256	81026756	PAG1
chr8	81047726	81048226	PAG1
chr8	81064952	81065452	PAG1
chr8	81106068	81106568	PAG1
chr8	81111150	81111650	PAG1
chr8	81123084	81123584	PAG1
chr8	81130306	81130806	PAG1
chr8	81147677	81148177	PAG1
chr8	81154032	81154532	PAG1
chr8	81160986	81161486	PAG1
chr8	81422512	81423012	FABP4
chr8	81557814	81558314	FABP4
chr8	81667347	81667847	CHMP4C
chr8	81721067	81721567	CHMP4C
chr8	85451753	85452253	CA2
chr8	85454664	85455164	CA2
chr8	85459232	85459732	CA3
chr8	85463110	85463610	CA2
chr8	85463613	85464113	CA2
chr8	85464257	85464757	CA2
chr8	85476941	85477441	CA2
chr8	85534321	85534821	CA3-AS1
chr8	86703306	86703806	CNGB3
chr8	86705473	86705973	CNGB3
chr8	86706301	86706801	CNGB3
chr8	86707282	86707782	CNGB3
chr8	86708001	86708501	CNGB3
chr8	86709152	86709652	CNGB3
chr8	86709921	86710421	CNGB3
chr8	86714662	86715162	CNGB3
chr8	86741825	86742325	CNGB3
chr8	86742753	86743253	CNGB3
chr8	86743561	86744061	CNGB3
chr8	86744773	86745273	CNGB3
chr8	86757124	86757624	CNGB3
chr8	89725791	89726291	RIPK2
chr8	89729061	89729561	RIPK2
chr8	89764058	89764558	RIPK2
chr8	89777031	89777531	RIPK2
chr8	89780980	89781480	RIPK2
chr8	89782069	89782569	RIPK2
chr8	89786214	89786714	RIPK2
chr8	90000695	90001195	DECR1
chr8	90001234	90001734	DECR1
chr8	90828191	90828691	TMEM64
chr8	90882826	90883326	TMEM64
chr8	90883645	90884145	TMEM64
chr8	90913372	90913872	C8orf88
chr8	90936444	90936944	C8orf88
chr8	90984539	90985039	C8orf88
chr8	91006028	91006528	C8orf88
chr8	91050819	91051319	C8orf88
chr8	91053061	91053561	C8orf88
chr8	92008324	92008824	RUNX1T1
chr8	92009365	92009865	RUNX1T1
chr8	92017882	92018382	RUNX1T1
chr8	92051388	92051888	RUNX1T1
chr8	92062392	92062892	RUNX1T1
chr8	92070901	92071401	RUNX1T1
chr8	92071480	92071980	RUNX1T1
chr8	92078827	92079327	RUNX1T1
chr8	92084562	92085062	RUNX1T1
chr8	92089776	92090276	RUNX1T1
chr8	92091284	92091784	RUNX1T1
chr8	92093808	92094308	RUNX1T1
chr8	92095075	92095575	RUNX1T1
chr8	92095746	92096246	RUNX1T1
chr8	92101125	92101625	RUNX1T1
chr8	92101652	92102152	RUNX1T1
chr8	92102201	92102701	RUNX1T1
chr8	92103103	92103603	RUNX1T1
chr8	92103750	92104250	RUNX1T1
chr8	92125142	92125642	RUNX1T1
chr8	93638253	93638753	FAM92A
chr8	93638253	93638753	LINC00535
chr8	93670284	93670784	FAM92A
chr8	93670284	93670784	LINC00535
chr8	93674156	93674656	FAM92A
chr8	93674156	93674656	LINC00535
chr8	93694047	93694547	FAM92A
chr8	93694047	93694547	LINC00535
chr8	93696483	93696983	LINC00535
chr8	93699681	93700181	FAM92A
chr8	93699681	93700181	LINC00535
chr8	93700228	93700728	FAM92A
chr8	93700228	93700728	LINC00535
chr8	93700773	93701273	LINC00535
chr8	93938515	93939015	PDP1
chr8	94248514	94249014	GEM
chr8	94249641	94250141	GEM
chr8	94250396	94250896	GEM
chr8	94251485	94251985	GEM
chr8	94252137	94252637	GEM
chr8	94252720	94253220	GEM
chr8	94253248	94253748	GEM
chr8	94254017	94254517	GEM
chr8	94254592	94255092	GEM
chr8	94255214	94255714	GEM
chr8	94256103	94256603	GEM
chr8	94256654	94257154	GEM
chr8	94257218	94257718	GEM
chr8	94257787	94258287	GEM
chr8	94259985	94260485	GEM
chr8	94260709	94261209	GEM
chr8	94262036	94262536	GEM
chr8	94262832	94263332	GEM
chr8	94263443	94263943	GEM
chr8	94266242	94266742	GEM
chr8	94285635	94286135	GEM
chr8	94286924	94287424	GEM
chr8	94289951	94290451	GEM
chr8	94290504	94291004	GEM
chr8	94291117	94291617	GEM
chr8	94292026	94292526	GEM
chr8	94292530	94293030	GEM
chr8	94322058	94322558	GEM
chr8	94325188	94325688	GEM
chr8	94325811	94326311	GEM
chr8	94333982	94334482	GEM
chr8	94360537	94361037	FSBP
chr8	94360537	94361037	GEM
chr8	94436224	94436724	FSBP
chr8	94456694	94457194	FSBP
chr8	94465401	94465901	FSBP
chr8	95100432	95100932	MIR3150BHG
chr8	95100937	95101437	MIR3150BHG
chr8	95104994	95105494	MIR3150BHG
chr8	95124629	95125129	MIR3150BHG
chr8	96099084	96099584	GDF6
chr8	96132686	96133186	GDF6
chr8	96144972	96145472	GDF6
chr8	96160645	96161145	GDF6
chr8	96161627	96162127	GDF6
chr8	96240020	96240520	GDF6
chr8	96570644	96571144	CPQ
chr8	97643236	97643736	MTDH
chr8	97643844	97644344	MTDH
chr8	97763498	97763998	LAPTM4B
chr8	97951748	97952248	MATN2
chr8	98338043	98338543	KCNS2
chr8	98364821	98365321	KCNS2
chr8	98367133	98367633	KCNS2
chr8	98367883	98368383	KCNS2
chr8	98381065	98381565	KCNS2
chr8	98382214	98382714	KCNS2
chr8	98382818	98383318	KCNS2
chr8	98398928	98399428	KCNS2
chr8	98400244	98400744	KCNS2
chr8	100042846	100043346	NA
chr8	100105760	100106260	NA
chr8	100149838	100150338	POLR2K
chr8	100150349	100150849	POLR2K
chr8	100493270	100493770	ANKRD46
chr8	100494512	100495012	ANKRD46
chr8	100952698	100953198	FLJ42969
chr8	101044758	101045258	FLJ42969
chr8	101077763	101078263	FLJ42969
chr8	101080716	101081216	FLJ42969
chr8	101109375	101109875	FLJ42969
chr8	101118880	101119380	FLJ42969
chr8	101251892	101252392	ZNF706
chr8	102097708	102098208	NCALD
chr8	102107597	102108097	NCALD
chr8	102567986	102568486	KLF10
chr8	102583163	102583663	KLF10
chr8	102585142	102585642	KLF10
chr8	102585669	102586169	KLF10
chr8	102603457	102603957	KLF10
chr8	102608538	102609038	KLF10
chr8	102653698	102654198	KLF10
chr8	102655621	102656121	KLF10
chr8	102656165	102656665	KLF10
chr8	102657207	102657707	KLF10
chr8	102657813	102658313	KLF10
chr8	102661322	102661822	KLF10
chr8	102730903	102731403	KLF10
chr8	102752264	102752764	KLF10
chr8	102810670	102811170	AZIN1
chr8	102877135	102877635	AZIN1
chr8	102945876	102946376	AZIN1
chr8	103150612	103151112	BAALC
chr8	103152036	103152536	BAALC
chr8	108029401	108029901	RSPO2
chr8	108082058	108082558	RSPO2
chr8	109575946	109576446	LOC100132813
chr8	109578758	109579258	LOC100132813
chr8	109583360	109583860	LOC100132813
chr8	109620517	109621017	LOC100132813
chr8	109625236	109625736	LOC100132813
chr8	109641395	109641895	LOC100132813
chr8	109642903	109643403	LOC100132813
chr8	109643669	109644169	LOC100132813
chr8	109644571	109645071	LOC100132813
chr8	109645235	109645735	LOC100132813
chr8	116938216	116938716	AARD
chr8	116992904	116993404	AARD
chr8	117027706	117028206	AARD
chr8	118013089	118013589	EXT1
chr8	118018503	118019003	EXT1
chr8	118025721	118026221	EXT1
chr8	118029750	118030250	EXT1
chr8	118030359	118030859	EXT1
chr8	118030876	118031376	EXT1
chr8	118059645	118060145	EXT1
chr8	118060707	118061207	EXT1
chr8	118061221	118061721	EXT1
chr8	118072725	118073225	EXT1
chr8	118074223	118074723	EXT1
chr8	118088636	118089136	EXT1
chr8	118094499	118094999	EXT1
chr8	118107002	118107502	EXT1
chr8	118108681	118109181	EXT1
chr8	118111034	118111534	EXT1
chr8	118133818	118134318	EXT1
chr8	118139423	118139923	EXT1
chr8	118139992	118140492	EXT1
chr8	118140725	118141225	EXT1
chr8	118190945	118191445	EXT1
chr8	119416698	119417198	NOV
chr8	119426453	119426953	NOV
chr8	119427320	119427820	NOV
chr8	119438913	119439413	NOV
chr8	119636941	119637441	ENPP2
chr8	119642541	119643041	ENPP2
chr8	119656077	119656577	ENPP2
chr8	119665784	119666284	ENPP2
chr8	119666492	119666992	ENPP2
chr8	119669236	119669736	ENPP2
chr8	120444904	120445404	MRPL13
chr8	120445407	120445907	MTBP
chr8	121545491	121545991	HAS2-AS1
chr8	121546083	121546583	HAS2
chr8	121546083	121546583	HAS2-AS1
chr8	121574372	121574872	HAS2
chr8	121617084	121617584	HAS2
chr8	121617084	121617584	HAS2-AS1
chr8	121628374	121628874	HAS2
chr8	121628374	121628874	HAS2-AS1
chr8	121631383	121631883	HAS2
chr8	121631383	121631883	HAS2-AS1
chr8	121632036	121632536	HAS2
chr8	121632036	121632536	HAS2-AS1
chr8	121639054	121639554	HAS2
chr8	121639757	121640257	HAS2
chr8	121639757	121640257	HAS2-AS1
chr8	121641322	121641822	HAS2
chr8	121641322	121641822	HAS2-AS1
chr8	121642183	121642683	HAS2
chr8	121642183	121642683	HAS2-AS1
chr8	121669267	121669767	HAS2-AS1
chr8	122598665	122599165	LINC01151
chr8	122601530	122602030	LINC01151
chr8	122658521	122659021	LINC01151
chr8	122674614	122675114	LINC01151
chr8	122678759	122679259	LINC01151
chr8	122721649	122722149	LINC01151
chr8	122760211	122760711	LINC01151
chr8	123085770	123086270	DERL1
chr8	123195618	123196118	ZHX1
chr8	123196556	123197056	ZHX1
chr8	123205148	123205648	ZHX1
chr8	123209358	123209858	ZHX1
chr8	123209358	123209858	ZHX1-C8orf76
chr8	123212234	123212734	ZHX1
chr8	123212234	123212734	ZHX1-C8orf76
chr8	123220547	123221047	ZHX1
chr8	123231310	123231810	ZHX1
chr8	123231310	123231810	ZHX1-C8orf76
chr8	123232076	123232576	ZHX1
chr8	123235678	123236178	ZHX1
chr8	123251054	123251554	ZHX1
chr8	123255751	123256251	ZHX1
chr8	123262609	123263109	ZHX1
chr8	123271652	123272152	ZHX1
chr8	123273149	123273649	ZHX1-C8orf76
chr8	123274457	123274957	ZHX1
chr8	123275147	123275647	ZHX1-C8orf76
chr8	123486511	123487011	FBXO32
chr8	123506894	123507394	FBXO32
chr8	123512244	123512744	FBXO32
chr8	123516911	123517411	FBXO32
chr8	123530822	123531322	FBXO32
chr8	123541069	123541569	FBXO32
chr8	123541627	123542127	FBXO32
chr8	123548185	123548685	FBXO32
chr8	123570700	123571200	KLHL38
chr8	123580060	123580560	FBXO32
chr8	123580733	123581233	FBXO32
chr8	123618741	123619241	FBXO32
chr8	123620118	123620618	KLHL38
chr8	123630243	123630743	FBXO32
chr8	123670934	123671434	FAM91A1
chr8	123707927	123708427	FAM91A1
chr8	124463157	124463657	TMEM65
chr8	124659299	124659799	MTSS1
chr8	124660356	124660856	MTSS1
chr8	124726144	124726644	MTSS1
chr8	124728282	124728782	MTSS1
chr8	124728810	124729310	MTSS1
chr8	124772144	124772644	LINC00964
chr8	124772144	124772644	MTSS1
chr8	124780234	124780734	LINC00964
chr8	124781481	124781981	LINC00964
chr8	124785059	124785559	LINC00964
chr8	124790105	124790605	LINC00964
chr8	124834562	124835062	LINC00964
chr8	124842748	124843248	LINC00964
chr8	124872410	124872910	LINC00964
chr8	124905358	124905858	LINC00964
chr8	124906914	124907414	SQLE
chr8	124906914	124907414	ZNF572
chr8	124917990	124918490	LINC00964
chr8	124917990	124918490	SQLE
chr8	124917990	124918490	ZNF572
chr8	124921213	124921713	SQLE
chr8	124924546	124925046	LINC00964
chr8	124939963	124940463	SQLE
chr8	124962080	124962580	SQLE
chr8	124998205	124998705	SQLE
chr8	124998814	124999314	SQLE
chr8	125000067	125000567	SQLE
chr8	125070334	125070834	SQLE
chr8	125432583	125433083	TRIB1
chr8	125434485	125434985	TRIB1
chr8	125439740	125440240	TRIB1
chr8	125451927	125452427	TRIB1
chr8	125464014	125464514	TRIB1
chr8	125923005	125923505	LINC00861
chr8	125924457	125924957	LINC00861
chr8	125930419	125930919	LINC00861
chr8	125934122	125934622	LINC00861
chr8	125942046	125942546	LINC00861
chr8	125971817	125972317	LINC00861
chr8	126488177	126488677	FAM84B
chr8	126510194	126510694	FAM84B
chr8	126517570	126518070	FAM84B
chr8	126518078	126518578	FAM84B
chr8	126518653	126519153	FAM84B
chr8	126522133	126522633	FAM84B
chr8	126547441	126547941	FAM84B
chr8	126553753	126554253	FAM84B
chr8	126555476	126555976	FAM84B
chr8	126557464	126557964	FAM84B
chr8	126558245	126558745	FAM84B
chr8	126559228	126559728	FAM84B
chr8	126562697	126563197	FAM84B
chr8	126565086	126565586	FAM84B
chr8	126579800	126580300	FAM84B
chr8	126581173	126581673	FAM84B
chr8	126585083	126585583	FAM84B
chr8	126585692	126586192	FAM84B
chr8	126586218	126586718	FAM84B
chr8	126588727	126589227	FAM84B
chr8	126589366	126589866	FAM84B
chr8	126592156	126592656	FAM84B
chr8	126620890	126621390	FAM84B
chr8	126621485	126621985	FAM84B
chr8	126622588	126623088	FAM84B
chr8	126629918	126630418	FAM84B
chr8	126630859	126631359	FAM84B
chr8	126634361	126634861	FAM84B
chr8	126635104	126635604	FAM84B
chr8	126639550	126640050	FAM84B
chr8	126988989	126989489	PCAT2
chr8	127005601	127006101	PCAT2
chr8	127734778	127735278	MYC
chr8	127735324	127735824	MYC
chr8	128030482	128030982	MIR1207
chr8	128035052	128035552	MIR1207
chr8	128042152	128042652	MIR1207
chr8	128049103	128049603	MIR1207
chr8	128049830	128050330	MIR1207
chr8	128049830	128050330	MIR1208
chr8	128050846	128051346	MIR1207
chr8	128050846	128051346	MIR1208
chr8	128141784	128142284	MIR1207
chr8	128167712	128168212	MIR1208
chr8	128173459	128173959	MIR1208
chr8	128239133	128239633	MIR1208
chr8	128240276	128240776	MIR1208
chr8	129685635	129686135	CCDC26
chr8	129686875	129687375	CCDC26
chr8	129958309	129958809	MIR5194
chr8	129970117	129970617	MIR5194
chr8	129973315	129973815	MIR5194
chr8	129984219	129984719	MIR5194
chr8	129985161	129985661	MIR5194
chr8	129994526	129995026	MIR5194
chr8	129995031	129995531	MIR5194
chr8	129996129	129996629	MIR5194
chr8	130005096	130005596	MIR5194
chr8	130015027	130015527	MIR5194
chr8	130015655	130016155	MIR5194
chr8	130016163	130016663	MIR5194
chr8	130033026	130033526	MIR5194
chr8	130042202	130042702	MIR5194
chr8	130045892	130046392	MIR5194
chr8	130058573	130059073	MIR5194
chr8	130097407	130097907	MIR5194
chr8	130097983	130098483	MIR5194
chr8	130101819	130102319	MIR5194
chr8	130351559	130352059	ASAP1
chr8	130358308	130358808	ASAP1
chr8	130364512	130365012	ASAP1
chr8	130415904	130416404	ASAP1
chr8	130422199	130422699	ASAP1
chr8	130432781	130433281	ASAP1
chr8	130491499	130491999	ASAP1
chr8	130525341	130525841	ASAP1
chr8	130528239	130528739	ASAP1
chr8	132760467	132760967	PHF20L1
chr8	132768494	132768994	TMEM71
chr8	132775068	132775568	TMEM71
chr8	132775585	132776085	PHF20L1
chr8	132833716	132834216	TMEM71
chr8	132969382	132969882	MIR7848
chr8	132978814	132979314	MIR7848
chr8	132980906	132981406	MIR7848
chr8	132982228	132982728	MIR7848
chr8	132994832	132995332	MIR7848
chr8	132997364	132997864	MIR7848
chr8	133015451	133015951	MIR7848
chr8	133054558	133055058	MIR7848
chr8	133055834	133056334	MIR7848
chr8	133062260	133062760	MIR7848
chr8	133066650	133067150	MIR7848
chr8	133068425	133068925	MIR7848
chr8	133072053	133072553	MIR7848
chr8	133074787	133075287	MIR7848
chr8	133076105	133076605	MIR7848
chr8	133076667	133077167	MIR7848
chr8	133077871	133078371	MIR7848
chr8	133081146	133081646	MIR7848
chr8	133081679	133082179	MIR7848
chr8	133082451	133082951	MIR7848
chr8	133091988	133092488	MIR7848
chr8	133091988	133092488	WISP1
chr8	133092534	133093034	MIR7848
chr8	133129310	133129810	WISP1
chr8	133129941	133130441	WISP1
chr8	133130784	133131284	WISP1
chr8	133138727	133139227	MIR7848
chr8	133139369	133139869	MIR7848
chr8	133144406	133144906	MIR7848
chr8	133144928	133145428	MIR7848
chr8	133182373	133182873	WISP1
chr8	133202782	133203282	WISP1
chr8	133206904	133207404	WISP1
chr8	133209218	133209718	WISP1
chr8	133211212	133211712	WISP1
chr8	133212207	133212707	WISP1
chr8	133216475	133216975	WISP1
chr8	133217773	133218273	NDRG1
chr8	133217773	133218273	WISP1
chr8	133218286	133218786	WISP1
chr8	133231298	133231798	WISP1
chr8	133231938	133232438	WISP1
chr8	133234499	133234999	WISP1
chr8	133236160	133236660	WISP1
chr8	133237311	133237811	WISP1
chr8	133238206	133238706	WISP1
chr8	133248320	133248820	WISP1
chr8	133248867	133249367	WISP1
chr8	133249385	133249885	WISP1
chr8	133252440	133252940	WISP1
chr8	133253894	133254394	WISP1
chr8	133258572	133259072	WISP1
chr8	133259377	133259877	WISP1
chr8	133259885	133260385	WISP1
chr8	133264116	133264616	WISP1
chr8	133272777	133273277	WISP1
chr8	133273735	133274235	WISP1
chr8	133275667	133276167	WISP1
chr8	133276410	133276910	WISP1
chr8	133279383	133279883	WISP1
chr8	133286086	133286586	WISP1
chr8	133287403	133287903	WISP1
chr8	133287968	133288468	WISP1
chr8	133289248	133289748	WISP1
chr8	133297096	133297596	NDRG1
chr8	133298373	133298873	NDRG1
chr8	133391084	133391584	NDRG1
chr8	134712330	134712830	ZFAT
chr8	134712866	134713366	ZFAT
chr8	134713381	134713881	ZFAT
chr8	134740443	134740943	ZFAT
chr8	135539029	135539529	KHDRBS3
chr8	140507016	140507516	CHRAC1
chr8	140591285	140591785	AGO2
chr8	141004697	141005197	PTK2
chr8	141035999	141036499	PTK2
chr8	141086199	141086699	PTK2
chr8	141089058	141089558	PTK2
chr8	141093480	141093980	PTK2
chr8	141094173	141094673	DENND3
chr8	141094173	141094673	PTK2
chr8	141095181	141095681	DENND3
chr8	141095181	141095681	PTK2
chr8	141096455	141096955	DENND3
chr8	141096455	141096955	PTK2
chr8	141114927	141115427	DENND3
chr8	141118579	141119079	DENND3
chr8	141119132	141119632	DENND3
chr8	141119663	141120163	DENND3
chr8	141120897	141121397	DENND3
chr8	141127479	141127979	DENND3
chr8	141130084	141130584	DENND3
chr8	141152184	141152684	DENND3
chr8	141153380	141153880	DENND3
chr8	141153967	141154467	DENND3
chr8	141164674	141165174	DENND3
chr8	141182368	141182868	DENND3
chr8	141271144	141271644	SLC45A4
chr8	141272104	141272604	SLC45A4
chr8	141276719	141277219	SLC45A4
chr8	141279757	141280257	SLC45A4
chr8	141280280	141280780	SLC45A4
chr8	141284942	141285442	SLC45A4
chr8	141286677	141287177	GPR20
chr8	141289397	141289897	GPR20
chr8	141297118	141297618	PTP4A3
chr8	141297118	141297618	SLC45A4
chr8	141298512	141299012	PTP4A3
chr8	141299357	141299857	PTP4A3
chr8	141299357	141299857	SLC45A4
chr8	141300236	141300736	PTP4A3
chr8	141300236	141300736	SLC45A4
chr8	141303009	141303509	PTP4A3
chr8	141303619	141304119	PTP4A3
chr8	141303619	141304119	SLC45A4
chr8	141304422	141304922	PTP4A3
chr8	141304422	141304922	SLC45A4
chr8	141305081	141305581	PTP4A3
chr8	141305799	141306299	PTP4A3
chr8	141305799	141306299	SLC45A4
chr8	141306896	141307396	PTP4A3
chr8	141306896	141307396	SLC45A4
chr8	141307540	141308040	PTP4A3
chr8	141317958	141318458	PTP4A3
chr8	141317958	141318458	SLC45A4
chr8	141319082	141319582	PTP4A3
chr8	141346832	141347332	GPR20
chr8	141386686	141387186	PTP4A3
chr8	141392430	141392930	PTP4A3
chr8	141392430	141392930	SLC45A4
chr8	141406564	141407064	PTP4A3
chr8	141408592	141409092	PTP4A3
chr8	141409298	141409798	PTP4A3
chr8	141412527	141413027	PTP4A3
chr8	141415753	141416253	PTP4A3
chr8	141417627	141418127	PTP4A3
chr8	141425752	141426252	PTP4A3
chr8	141432857	141433357	PTP4A3
chr8	142546641	142547141	ARC
chr8	142608981	142609481	ARC
chr8	142627208	142627708	ARC
chr8	142676016	142676516	PSCA
chr8	142676611	142677111	PSCA
chr8	142699712	142700212	LNCOC1
chr8	142726341	142726841	LY6K
chr8	142738632	142739132	LY6K
chr8	142755664	142756164	PSCA
chr8	143012828	143013328	LY6E-DT
chr8	143014061	143014561	LY6E
chr8	143014061	143014561	LY6E-DT
chr8	143017288	143017788	LY6E-DT
chr8	143018223	143018723	LY6E
chr8	143018223	143018723	LY6E-DT
chr8	143018908	143019408	LY6E
chr8	143018908	143019408	LY6E-DT
chr8	143019410	143019910	LY6E
chr8	143019410	143019910	LY6E-DT
chr8	143023911	143024411	LY6E
chr8	143023911	143024411	LY6E-DT
chr8	143024481	143024981	LY6E-DT
chr8	143026218	143026718	LY6E-DT
chr8	143027093	143027593	LY6E-DT
chr8	143032089	143032589	LY6E
chr8	143032089	143032589	LY6E-DT
chr8	143039237	143039737	LY6E
chr8	143039237	143039737	LY6E-DT
chr8	143042854	143043354	LY6E
chr8	143042854	143043354	LY6E-DT
chr8	143045477	143045977	LY6E-DT
chr8	143191671	143192171	ZNF696
chr8	143206398	143206898	ZFP41
chr8	143206398	143206898	ZNF696
chr8	143208317	143208817	ZFP41
chr8	143208317	143208817	ZNF696
chr8	143219449	143219949	ZNF696
chr8	143245879	143246379	ZFP41
chr8	143246567	143247067	ZFP41
chr8	143326027	143326527	ZNF696
chr8	143328377	143328877	ZNF696
chr8	143334673	143335173	ZFP41
chr8	143384930	143385430	MAFA
chr8	143384930	143385430	RHPN1-AS1
chr8	143385764	143386264	MAFA
chr8	143385764	143386264	RHPN1-AS1
chr8	143388273	143388773	MAFA
chr8	143389431	143389931	MAFA
chr8	143389431	143389931	RHPN1-AS1
chr8	143389953	143390453	MAFA
chr8	143389953	143390453	RHPN1-AS1
chr8	143422197	143422697	MAFA
chr8	143430591	143431091	MAFA
chr8	143431100	143431600	MAFA
chr8	143431697	143432197	MAFA
chr8	143502922	143503422	MAFA
chr8	143518059	143518559	MAFA
chr8	143528058	143528558	MAFA
chr8	143528663	143529163	MAFA
chr8	143529348	143529848	MAFA
chr8	143544355	143544855	MROH6
chr8	143545663	143546163	MROH6
chr8	143547162	143547662	MROH6
chr8	143548202	143548702	MROH6
chr8	143549338	143549838	PYCR3
chr8	143549338	143549838	ZC3H3
chr8	143553347	143553847	MROH6
chr8	143555122	143555622	MROH6
chr8	143569144	143569644	ZC3H3
chr8	143571380	143571880	MROH6
chr8	143573257	143573757	MROH6
chr8	143573887	143574387	MROH6
chr8	143741757	143742257	MAPK15
chr8	143770771	143771271	MIR4664
chr8	143771589	143772089	FAM83H-AS1
chr8	143792538	143793038	MIR4664
chr8	143800858	143801358	FAM83H-AS1
chr8	143800858	143801358	NRBP2
chr8	143822234	143822734	FAM83H-AS1
chr8	143823229	143823729	FAM83H-AS1
chr8	143823229	143823729	NRBP2
chr8	143823803	143824303	FAM83H-AS1
chr8	143823803	143824303	NRBP2
chr8	143916688	143917188	PARP10
chr8	143916688	143917188	SPATC1
chr8	143921374	143921874	PARP10
chr8	143921374	143921874	SPATC1
chr8	143926670	143927170	PARP10
chr8	143926670	143927170	SPATC1
chr8	143928427	143928927	PARP10
chr8	143928427	143928927	SPATC1
chr8	143934169	143934669	GRINA
chr8	143934169	143934669	MIR661
chr8	143934169	143934669	SPATC1
chr8	143936371	143936871	PARP10
chr8	143936371	143936871	SPATC1
chr8	143937194	143937694	MIR661
chr8	143937194	143937694	PARP10
chr8	143937194	143937694	SPATC1
chr8	143939412	143939912	MIR661
chr8	143940099	143940599	GRINA
chr8	143941853	143942353	MIR661
chr8	143947113	143947613	MIR661
chr8	143947690	143948190	MIR661
chr8	143948364	143948864	GRINA
chr8	143948364	143948864	MIR661
chr8	143948364	143948864	PARP10
chr8	143948364	143948864	SPATC1
chr8	143950775	143951275	GRINA
chr8	143950775	143951275	MIR661
chr8	143962617	143963117	PARP10
chr8	143962617	143963117	SPATC1
chr8	143976279	143976779	PARP10
chr8	143976279	143976779	SPATC1
chr8	143979599	143980099	PARP10
chr8	143979599	143980099	SPATC1
chr8	143986199	143986699	GRINA
chr8	143986199	143986699	MIR661
chr8	143986199	143986699	SPATC1
chr8	144003313	144003813	MIR661
chr8	144004047	144004547	MIR661
chr8	144007339	144007839	CYC1
chr8	144007339	144007839	EXOSC4
chr8	144007339	144007839	PARP10
chr8	144007339	144007839	SPATC1
chr8	144008264	144008764	EXOSC4
chr8	144008264	144008764	PARP10
chr8	144008264	144008764	SPATC1
chr8	144011334	144011834	CYC1
chr8	144011334	144011834	EXOSC4
chr8	144011334	144011834	PARP10
chr8	144011334	144011834	SPATC1
chr8	144011926	144012426	CYC1
chr8	144011926	144012426	EXOSC4
chr8	144011926	144012426	MAF1
chr8	144011926	144012426	PARP10
chr8	144011926	144012426	SPATC1
chr8	144012475	144012975	CYC1
chr8	144012475	144012975	EXOSC4
chr8	144012475	144012975	SPATC1
chr8	144014570	144015070	SPATC1
chr8	144035466	144035966	PARP10
chr8	144035466	144035966	SPATC1
chr8	144036140	144036640	CYC1
chr8	144036140	144036640	EXOSC4
chr8	144036140	144036640	PARP10
chr8	144036140	144036640	SPATC1
chr8	144049040	144049540	EXOSC4
chr8	144067016	144067516	EXOSC4
chr8	144067016	144067516	MAF1
chr8	144071175	144071675	EXOSC4
chr8	144074201	144074701	CYC1
chr8	144074201	144074701	EXOSC4
chr8	144074201	144074701	PARP10
chr8	144074201	144074701	SPATC1
chr8	144077036	144077536	CYC1
chr8	144077036	144077536	PARP10
chr8	144077036	144077536	SPATC1
chr8	144078380	144078880	EXOSC4
chr8	144078916	144079416	EXOSC4
chr8	144080222	144080722	SPATC1
chr8	144082350	144082850	MAF1
chr8	144084348	144084848	CYC1
chr8	144084348	144084848	PARP10
chr8	144084348	144084848	SPATC1
chr8	144093391	144093891	EXOSC4
chr8	144093391	144093891	MAF1
chr8	144093391	144093891	PARP10
chr8	144093391	144093891	SPATC1
chr8	144102906	144103406	CYC1
chr8	144102906	144103406	SPATC1
chr8	144103516	144104016	MAF1
chr8	144104036	144104536	GPAA1
chr8	144104036	144104536	MAF1
chr8	144104644	144105144	MAF1
chr8	144161105	144161605	EXOSC4
chr8	144270783	144271283	MIR6848
chr8	144274326	144274826	HSF1
chr8	144291257	144291757	SCRT1
chr8	144293705	144294205	SCX
chr8	144318101	144318601	SCRT1
chr8	144320978	144321478	HSF1
chr8	144320978	144321478	MIR6848
chr8	144320978	144321478	SCRT1
chr8	144326180	144326680	MIR6848
chr8	144326180	144326680	SCRT1
chr8	144332391	144332891	MIR6848
chr8	144335923	144336423	HSF1
chr8	144335923	144336423	MIR6848
chr8	144335923	144336423	SCRT1
chr8	144336499	144336999	HSF1
chr8	144336499	144336999	MIR6848
chr8	144372150	144372650	ADCK5
chr8	144372806	144373306	ADCK5
chr8	144373771	144374271	KIFC2
chr8	144411448	144411948	ADCK5
chr8	144411448	144411948	VPS28
chr8	144412735	144413235	KIFC2
chr8	144413366	144413866	ADCK5
chr8	144431351	144431851	ADCK5
chr8	144433883	144434383	GPT
chr8	144454681	144455181	GPT
chr8	144494807	144495307	GPT
chr8	144494807	144495307	LRRC24
chr8	144494807	144495307	MFSD3
chr8	144495842	144496342	GPT
chr8	144500756	144501256	GPT
chr8	144500756	144501256	LRRC24
chr8	144500756	144501256	MFSD3
chr8	144501358	144501858	GPT
chr8	144501358	144501858	MFSD3
chr8	144502348	144502848	GPT
chr8	144502348	144502848	LRRC24
chr8	144502348	144502848	MFSD3
chr8	144503099	144503599	GPT
chr8	144503099	144503599	LRRC24
chr8	144503099	144503599	MFSD3
chr8	144503737	144504237	GPT
chr8	144503737	144504237	LRRC24
chr8	144503737	144504237	MFSD3
chr8	144506371	144506871	C8orf82
chr8	144508755	144509255	GPT
chr8	144526866	144527366	GPT
chr8	144580765	144581265	C8orf82
chr8	144802274	144802774	ZNF517
chr8	144826591	144827091	ZNF7
chr8	144827103	144827603	ZNF7
chr8	144878179	144878679	RPL8
chr8	144878179	144878679	ZNF7
chr8	144878703	144879203	RPL8
chr8	144878703	144879203	ZNF250
chr8	144878703	144879203	ZNF7
chr8	144901253	144901753	ZNF250
chr8	144901253	144901753	ZNF7
chr8	144997877	144998377	C8orf33
chr8	144997877	144998377	ZNF252P-AS1
chr8	145000856	145001356	C8orf33
chr8	145000856	145001356	ZNF252P-AS1
chr8	145001642	145002142	C8orf33
chr8	145001642	145002142	ZNF252P-AS1
chr8	145051039	145051539	C8orf33
chr8	145051580	145052080	C8orf33
chr8	145051580	145052080	ZNF252P-AS1
chr9	208654	209154	C9orf66
chr9	208654	209154	DOCK8
chr9	209318	209818	C9orf66
chr9	209318	209818	DOCK8
chr9	212496	212996	C9orf66
chr9	212496	212996	DOCK8
chr9	214331	214831	C9orf66
chr9	214883	215383	DOCK8
chr9	215633	216133	DOCK8
chr9	227593	228093	DOCK8
chr9	269337	269837	DOCK8
chr9	278701	279201	DOCK8
chr9	297055	297555	C9orf66
chr9	297055	297555	DOCK8
chr9	297580	298080	C9orf66
chr9	297580	298080	DOCK8
chr9	2559426	2559926	VLDLR
chr9	2621244	2621744	KCNV2
chr9	2622111	2622611	KCNV2
chr9	2622111	2622611	VLDLR
chr9	2622658	2623158	KCNV2
chr9	2622658	2623158	VLDLR
chr9	2623300	2623800	VLDLR
chr9	2632409	2632909	KCNV2
chr9	2632409	2632909	VLDLR
chr9	2717208	2717708	VLDLR
chr9	2717867	2718367	VLDLR
chr9	2725077	2725577	KCNV2
chr9	2737427	2737927	KCNV2
chr9	3436982	3437482	RFX3
chr9	3525789	3526289	RFX3
chr9	3526415	3526915	RFX3
chr9	4590411	4590911	PLPP6
chr9	4596167	4596667	PLPP6
chr9	4639340	4639840	PLPP6
chr9	4661497	4661997	PLPP6
chr9	4662024	4662524	AK3
chr9	4662024	4662524	PLPP6
chr9	4662634	4663134	PLPP6
chr9	4674793	4675293	PLPP6
chr9	4689737	4690237	AK3
chr9	4689737	4690237	PLPP6
chr9	4743135	4743635	PLPP6
chr9	4760090	4760590	RCL1
chr9	4774160	4774660	AK3
chr9	4829851	4830351	AK3
chr9	4837368	4837868	AK3
chr9	4904805	4905305	JAK2
chr9	4938954	4939454	JAK2
chr9	5231387	5231887	INSL6
chr9	5443797	5444297	CD274
chr9	5445761	5446261	PDCD1LG2
chr9	5493518	5494018	CD274
chr9	5493518	5494018	PDCD1LG2
chr9	5494067	5494567	CD274
chr9	5494067	5494567	PDCD1LG2
chr9	5520959	5521459	PDCD1LG2
chr9	5558252	5558752	PDCD1LG2
chr9	5558252	5558752	RIC1
chr9	5560388	5560888	PDCD1LG2
chr9	5560388	5560888	RIC1
chr9	5617745	5618245	RIC1
chr9	5621012	5621512	RIC1
chr9	5621911	5622411	RIC1
chr9	5625830	5626330	RIC1
chr9	5626985	5627485	RIC1
chr9	5627725	5628225	RIC1
chr9	5832228	5832728	ERMP1
chr9	5841739	5842239	ERMP1
chr9	5886068	5886568	MLANA
chr9	5887771	5888271	MLANA
chr9	5892733	5893233	MLANA
chr9	5893495	5893995	MLANA
chr9	5894434	5894934	MLANA
chr9	5895696	5896196	MLANA
chr9	5897802	5898302	MLANA
chr9	5947719	5948219	MLANA
chr9	6080143	6080643	MIR4665
chr9	6218167	6218667	IL33
chr9	6229477	6229977	IL33
chr9	6230308	6230808	IL33
chr9	6272102	6272602	IL33
chr9	6413568	6414068	UHRF2
chr9	6429203	6429703	UHRF2
chr9	6439197	6439697	UHRF2
chr9	6562652	6563152	GLDC
chr9	6580286	6580786	GLDC
chr9	6586912	6587412	GLDC
chr9	6605844	6606344	GLDC
chr9	6608237	6608737	GLDC
chr9	6608784	6609284	GLDC
chr9	6609317	6609817	GLDC
chr9	6610530	6611030	GLDC
chr9	6614400	6614900	GLDC
chr9	6623723	6624223	GLDC
chr9	6628612	6629112	GLDC
chr9	6640189	6640689	GLDC
chr9	6644037	6644537	GLDC
chr9	6644701	6645201	GLDC
chr9	6667592	6668092	GLDC
chr9	6672088	6672588	GLDC
chr9	6680718	6681218	GLDC
chr9	6681451	6681951	KDM4C
chr9	6739285	6739785	GLDC
chr9	8759816	8760316	PTPRD-AS1
chr9	8798160	8798660	PTPRD-AS1
chr9	8822622	8823122	PTPRD-AS1
chr9	8824512	8825012	PTPRD-AS1
chr9	8832849	8833349	PTPRD-AS1
chr9	8845254	8845754	PTPRD-AS1
chr9	8856794	8857294	PTPRD-AS1
chr9	8857767	8858267	PTPRD-AS1
chr9	8858408	8858908	PTPRD-AS1
chr9	8861282	8861782	PTPRD-AS1
chr9	12674850	12675350	TYRP1
chr9	12759587	12760087	LURAP1L-AS1
chr9	12759587	12760087	TYRP1
chr9	12773532	12774032	LURAP1L-AS1
chr9	12775258	12775758	LURAP1L
chr9	12775258	12775758	LURAP1L-AS1
chr9	12776247	12776747	LURAP1L-AS1
chr9	12813846	12814346	LURAP1L-AS1
chr9	12814378	12814878	LURAP1L
chr9	12882342	12882842	LURAP1L-AS1
chr9	13264907	13265407	MPDZ
chr9	13278003	13278503	MPDZ
chr9	13278671	13279171	MPDZ
chr9	13295522	13296022	MPDZ
chr9	16868013	16868513	BNC2
chr9	16869519	16870019	BNC2
chr9	16870496	16870996	BNC2
chr9	16871149	16871649	BNC2
chr9	16871679	16872179	BNC2
chr9	16884381	16884881	BNC2
chr9	16884954	16885454	BNC2
chr9	16893960	16894460	BNC2
chr9	18379149	18379649	ADAMTSL1
chr9	18382476	18382976	ADAMTSL1
chr9	18385625	18386125	ADAMTSL1
chr9	18390356	18390856	ADAMTSL1
chr9	18393154	18393654	ADAMTSL1
chr9	18393669	18394169	ADAMTSL1
chr9	18424034	18424534	ADAMTSL1
chr9	18429060	18429560	ADAMTSL1
chr9	18437017	18437517	ADAMTSL1
chr9	18437652	18438152	ADAMTSL1
chr9	18438219	18438719	ADAMTSL1
chr9	18441139	18441639	ADAMTSL1
chr9	18442565	18443065	ADAMTSL1
chr9	18447070	18447570	ADAMTSL1
chr9	18451331	18451831	ADAMTSL1
chr9	18459833	18460333	ADAMTSL1
chr9	18473777	18474277	ADAMTSL1
chr9	18474735	18475235	ADAMTSL1
chr9	18476426	18476926	ADAMTSL1
chr9	18477640	18478140	ADAMTSL1
chr9	18478999	18479499	ADAMTSL1
chr9	18480690	18481190	ADAMTSL1
chr9	18482034	18482534	ADAMTSL1
chr9	18490519	18491019	ADAMTSL1
chr9	18492556	18493056	ADAMTSL1
chr9	18543518	18544018	ADAMTSL1
chr9	18566055	18566555	ADAMTSL1
chr9	18567329	18567829	ADAMTSL1
chr9	18569854	18570354	ADAMTSL1
chr9	19142492	19142992	PLIN2
chr9	19148075	19148575	PLIN2
chr9	20722195	20722695	FOCAD-AS1
chr9	20989932	20990432	HACD4
chr9	20990742	20991242	HACD4
chr9	21028370	21028870	HACD4
chr9	21030548	21031048	HACD4
chr9	21060860	21061360	HACD4
chr9	21119003	21119503	HACD4
chr9	21744888	21745388	MTAP
chr9	21771122	21771622	MTAP
chr9	21836362	21836862	MTAP
chr9	21994505	21995005	CDKN2A
chr9	22447130	22447630	DMRTA1
chr9	22447888	22448388	DMRTA1
chr9	22452372	22452872	DMRTA1
chr9	22601239	22601739	LINC01239
chr9	22617215	22617715	LINC01239
chr9	22622882	22623382	LINC01239
chr9	22649380	22649880	LINC01239
chr9	27078612	27079112	TEK
chr9	27094574	27095074	TEK
chr9	27111172	27111672	TEK
chr9	27111705	27112205	TEK
chr9	27112235	27112735	TEK
chr9	27117788	27118288	TEK
chr9	27119256	27119756	TEK
chr9	27123203	27123703	TEK
chr9	27124974	27125474	TEK
chr9	27154876	27155376	TEK
chr9	27184498	27184998	TEK
chr9	27192190	27192690	TEK
chr9	27192914	27193414	TEK
chr9	27431447	27431947	MOB3B
chr9	27437694	27438194	MOB3B
chr9	27514316	27514816	MOB3B
chr9	27517961	27518461	MOB3B
chr9	27528209	27528709	MOB3B
chr9	27528825	27529325	MOB3B
chr9	27539642	27540142	MOB3B
chr9	32395804	32396304	ACO1
chr9	32414177	32414677	ACO1
chr9	32427429	32427929	ACO1
chr9	32550218	32550718	SMIM27
chr9	32550834	32551334	SMIM27
chr9	33001427	33001927	APTX
chr9	33022632	33023132	APTX
chr9	33082639	33083139	APTX
chr9	33124715	33125215	B4GALT1
chr9	33139623	33140123	B4GALT1
chr9	33150985	33151485	B4GALT1
chr9	33151843	33152343	B4GALT1
chr9	33186441	33186941	B4GALT1-AS1
chr9	33202819	33203319	B4GALT1
chr9	33211734	33212234	B4GALT1
chr9	33221214	33221714	BAG1
chr9	33329156	33329656	AQP7
chr9	33391081	33391581	AQP7
chr9	33488677	33489177	ANKRD18B
chr9	33488677	33489177	AQP7
chr9	34371453	34371953	KIF24
chr9	34454746	34455246	DNAI1
chr9	34457724	34458224	DNAI1
chr9	34463596	34464096	DNAI1
chr9	34502003	34502503	CNTFR
chr9	34513479	34513979	CNTFR
chr9	34547910	34548410	CNTFR
chr9	34559463	34559963	CNTFR
chr9	34560126	34560626	CNTFR
chr9	34578050	34578550	CNTFR
chr9	34588511	34589011	CNTFR
chr9	34589532	34590032	CNTFR
chr9	34590125	34590625	CNTFR
chr9	34591582	34592082	CNTFR
chr9	34592891	34593391	CNTFR
chr9	34593773	34594273	CCL19
chr9	34593773	34594273	CNTFR
chr9	34611377	34611877	RPP25L
chr9	34651196	34651696	CNTFR
chr9	34651852	34652352	CNTFR
chr9	34651852	34652352	LOC730098
chr9	34651852	34652352	RPP25L
chr9	34653068	34653568	CNTFR
chr9	34653627	34654127	CNTFR
chr9	34654234	34654734	CNTFR
chr9	34759620	34760120	LOC730098
chr9	34898829	34899329	FAM205C
chr9	34898829	34899329	PHF24
chr9	34957536	34958036	PHF24
chr9	34958037	34958537	PHF24
chr9	35041955	35042455	DNAJB5-DT
chr9	35162818	35163318	UNC13B
chr9	35163383	35163883	UNC13B
chr9	35173398	35173898	UNC13B
chr9	35406500	35407000	RUSC2
chr9	35441640	35442140	RUSC2
chr9	35464565	35465065	RUSC2
chr9	35470858	35471358	FAM166B
chr9	35470858	35471358	RUSC2
chr9	35481313	35481813	FAM166B
chr9	35481313	35481813	RUSC2
chr9	35482041	35482541	FAM166B
chr9	35482041	35482541	RUSC2
chr9	35489157	35489657	FAM166B
chr9	35489711	35490211	FAM166B
chr9	35490372	35490872	RUSC2
chr9	35491691	35492191	FAM166B
chr9	35491691	35492191	RUSC2
chr9	35507475	35507975	FAM166B
chr9	35507475	35507975	RUSC2
chr9	35507475	35507975	TESK1
chr9	35510983	35511483	FAM166B
chr9	35510983	35511483	RUSC2
chr9	35511724	35512224	FAM166B
chr9	35516378	35516878	RUSC2
chr9	35517142	35517642	FAM166B
chr9	35517142	35517642	RUSC2
chr9	35517142	35517642	TESK1
chr9	35519036	35519536	FAM166B
chr9	35519036	35519536	RUSC2
chr9	35519036	35519536	TESK1
chr9	35526197	35526697	FAM166B
chr9	35526197	35526697	RUSC2
chr9	35535174	35535674	FAM166B
chr9	35535174	35535674	RUSC2
chr9	35535174	35535674	TESK1
chr9	35538606	35539106	FAM166B
chr9	35538606	35539106	RUSC2
chr9	35553898	35554398	FAM166B
chr9	35553898	35554398	RUSC2
chr9	35563122	35563622	FAM166B
chr9	35563122	35563622	RUSC2
chr9	35563690	35564190	FAM166B
chr9	35563690	35564190	RUSC2
chr9	35563690	35564190	TESK1
chr9	35564663	35565163	FAM166B
chr9	35564663	35565163	RUSC2
chr9	35565291	35565791	FAM166B
chr9	35565291	35565791	RUSC2
chr9	35565291	35565791	TESK1
chr9	35604049	35604549	CD72
chr9	35604927	35605427	CA9
chr9	35604927	35605427	FAM166B
chr9	35609297	35609797	LOC101926948
chr9	35618239	35618739	LOC101926948
chr9	35619405	35619905	CD72
chr9	35619405	35619905	LOC101926948
chr9	35619405	35619905	TESK1
chr9	35623088	35623588	CA9
chr9	35623088	35623588	FAM166B
chr9	35623088	35623588	TESK1
chr9	35629368	35629868	LOC101926948
chr9	35634640	35635140	CREB3
chr9	35634640	35635140	LOC101926948
chr9	35634640	35635140	MIR6853
chr9	35636110	35636610	CREB3
chr9	35636110	35636610	LOC101926948
chr9	35636110	35636610	MIR6853
chr9	35636110	35636610	TLN1
chr9	35638691	35639191	CD72
chr9	35638691	35639191	TESK1
chr9	35641353	35641853	CREB3
chr9	35641353	35641853	LOC101926948
chr9	35641353	35641853	MIR6853
chr9	35644518	35645018	CREB3
chr9	35644518	35645018	MIR6853
chr9	35644518	35645018	SIT1
chr9	35644518	35645018	TLN1
chr9	35646645	35647145	CD72
chr9	35647245	35647745	CD72
chr9	35647245	35647745	TESK1
chr9	35652130	35652630	LOC101926948
chr9	35665965	35666465	CA9
chr9	35665965	35666465	TESK1
chr9	35669303	35669803	TESK1
chr9	35673428	35673928	TESK1
chr9	35689669	35690169	TESK1
chr9	35696497	35696997	CD72
chr9	35728183	35728683	CCDC107
chr9	35730603	35731103	LOC101926948
chr9	35730603	35731103	MIR6853
chr9	35732208	35732708	LOC101926948
chr9	35732983	35733483	CREB3
chr9	35732983	35733483	LOC101926948
chr9	35732983	35733483	MIR6853
chr9	35733694	35734194	LOC101926948
chr9	35733694	35734194	MIR6853
chr9	35736044	35736544	CA9
chr9	35811402	35811902	SPAG8
chr9	35844104	35844604	SPAAR
chr9	35905340	35905840	HRCT1
chr9	35905340	35905840	SPAAR
chr9	35905888	35906388	HRCT1
chr9	35905888	35906388	SPAAR
chr9	35906935	35907435	HRCT1
chr9	35906935	35907435	SPAAR
chr9	35907669	35908169	HRCT1
chr9	35907669	35908169	SPAAR
chr9	35908327	35908827	HRCT1
chr9	35908327	35908827	SPAAR
chr9	35909774	35910274	HRCT1
chr9	35909774	35910274	SPAAR
chr9	35910659	35911159	SPAAR
chr9	35923747	35924247	HRCT1
chr9	35923747	35924247	SPAAR
chr9	35924293	35924793	HRCT1
chr9	35924293	35924793	SPAAR
chr9	35929139	35929639	SPAAR
chr9	35945442	35945942	SPAAR
chr9	35951586	35952086	SPAAR
chr9	35954859	35955359	SPAAR
chr9	35955421	35955921	HRCT1
chr9	36400705	36401205	RNF38
chr9	36486991	36487491	RNF38
chr9	36493624	36494124	RNF38
chr9	37997919	37998419	SHB
chr9	38004524	38005024	SHB
chr9	38017287	38017787	SHB
chr9	38039144	38039644	SHB
chr9	38041559	38042059	SHB
chr9	38047137	38047637	SHB
chr9	38047699	38048199	SHB
chr9	38054978	38055478	SHB
chr9	38057360	38057860	SHB
chr9	38066317	38066817	SHB
chr9	38067102	38067602	SHB
chr9	38067766	38068266	SHB
chr9	38068565	38069065	SHB
chr9	38069119	38069619	SHB
chr9	38069823	38070323	SHB
chr9	38079277	38079777	SHB
chr9	38084364	38084864	SHB
chr9	38087924	38088424	SHB
chr9	38107827	38108327	SHB
chr9	38108431	38108931	SHB
chr9	38130731	38131231	SHB
chr9	38145332	38145832	SHB
chr9	38591688	38592188	ANKRD18A
chr9	38603481	38603981	ANKRD18A
chr9	38620360	38620860	ANKRD18A
chr9	38621436	38621936	ANKRD18A
chr9	38622194	38622694	ANKRD18A
chr9	38641907	38642407	ANKRD18A
chr9	38649923	38650423	ANKRD18A
chr9	38677887	38678387	ANKRD18A
chr9	38685393	38685893	ANKRD18A
chr9	68505927	68506427	LINC01506
chr9	68507402	68507902	LINC01506
chr9	68560077	68560577	LINC01506
chr9	68564225	68564725	LINC01506
chr9	68688984	68689484	PIP5K1B
chr9	68689927	68690427	PIP5K1B
chr9	68697715	68698215	PIP5K1B
chr9	68703426	68703926	PIP5K1B
chr9	68704943	68705443	PIP5K1B
chr9	68705621	68706121	PIP5K1B
chr9	68706200	68706700	PIP5K1B
chr9	68706874	68707374	PIP5K1B
chr9	68732721	68733221	PIP5K1B
chr9	68750556	68751056	PIP5K1B
chr9	68801030	68801530	PIP5K1B
chr9	69186339	69186839	TJP2
chr9	69242952	69243452	BANCR
chr9	69259969	69260469	FAM189A2
chr9	69324879	69325379	FAM189A2
chr9	69326278	69326778	BANCR
chr9	69391862	69392362	FAM189A2
chr9	69395636	69396136	BANCR
chr9	69395636	69396136	FAM189A2
chr9	69397211	69397711	BANCR
chr9	69805876	69806376	C9orf135
chr9	69812652	69813152	C9orf135
chr9	69945478	69945978	MAMDC2
chr9	70043743	70044243	MAMDC2
chr9	70053778	70054278	MAMDC2
chr9	70164947	70165447	SMC5-AS1
chr9	70228909	70229409	SMC5-AS1
chr9	70252378	70252878	SMC5-AS1
chr9	70252999	70253499	SMC5-AS1
chr9	70256199	70256699	SMC5-AS1
chr9	70257138	70257638	SMC5-AS1
chr9	70258135	70258635	SMC5-AS1
chr9	70355700	70356200	SMC5-AS1
chr9	70765180	70765680	MIR204
chr9	70769947	70770447	MIR204
chr9	70770741	70771241	MIR204
chr9	70771438	70771938	MIR204
chr9	70772619	70773119	MIR204
chr9	70773132	70773632	MIR204
chr9	70773653	70774153	MIR204
chr9	70774664	70775164	MIR204
chr9	70775199	70775699	MIR204
chr9	70775824	70776324	MIR204
chr9	70776714	70777214	MIR204
chr9	70778728	70779228	MIR204
chr9	70780729	70781229	MIR204
chr9	70782214	70782714	MIR204
chr9	70783124	70783624	MIR204
chr9	70785957	70786457	MIR204
chr9	70786529	70787029	MIR204
chr9	70787397	70787897	MIR204
chr9	70788506	70789006	MIR204
chr9	70790010	70790510	MIR204
chr9	70792238	70792738	MIR204
chr9	70793753	70794253	MIR204
chr9	70796018	70796518	MIR204
chr9	70797455	70797955	MIR204
chr9	70798120	70798620	MIR204
chr9	70798722	70799222	MIR204
chr9	70799301	70799801	MIR204
chr9	70800172	70800672	MIR204
chr9	70801156	70801656	MIR204
chr9	70801827	70802327	MIR204
chr9	70802486	70802986	MIR204
chr9	70803252	70803752	MIR204
chr9	70805138	70805638	MIR204
chr9	70806116	70806616	MIR204
chr9	70807975	70808475	MIR204
chr9	70809294	70809794	MIR204
chr9	70824845	70825345	MIR204
chr9	70825859	70826359	MIR204
chr9	70827396	70827896	MIR204
chr9	70830591	70831091	MIR204
chr9	70832371	70832871	MIR204
chr9	70832887	70833387	MIR204
chr9	70833479	70833979	MIR204
chr9	70834251	70834751	MIR204
chr9	70834774	70835274	MIR204
chr9	70835335	70835835	MIR204
chr9	70844732	70845232	MIR204
chr9	70848967	70849467	MIR204
chr9	70851644	70852144	MIR204
chr9	70852606	70853106	MIR204
chr9	70853324	70853824	MIR204
chr9	70854024	70854524	MIR204
chr9	70854565	70855065	MIR204
chr9	70855211	70855711	MIR204
chr9	70855744	70856244	MIR204
chr9	70856340	70856840	MIR204
chr9	70857118	70857618	MIR204
chr9	70857655	70858155	MIR204
chr9	70858170	70858670	MIR204
chr9	70858767	70859267	MIR204
chr9	70859709	70860209	MIR204
chr9	70860259	70860759	MIR204
chr9	70861251	70861751	MIR204
chr9	70862773	70863273	MIR204
chr9	70864861	70865361	MIR204
chr9	70865396	70865896	MIR204
chr9	70866146	70866646	MIR204
chr9	70866903	70867403	MIR204
chr9	70868803	70869303	MIR204
chr9	70869903	70870403	MIR204
chr9	70880658	70881158	MIR204
chr9	70881230	70881730	MIR204
chr9	70882001	70882501	MIR204
chr9	70891659	70892159	MIR204
chr9	70893051	70893551	MIR204
chr9	70893658	70894158	MIR204
chr9	70896352	70896852	MIR204
chr9	71988051	71988551	C9orf85
chr9	72292874	72293374	LINC01504
chr9	72292874	72293374	ZFAND5
chr9	72294111	72294611	LINC01504
chr9	72294111	72294611	ZFAND5
chr9	72294880	72295380	LINC01504
chr9	72294880	72295380	ZFAND5
chr9	72305108	72305608	ZFAND5
chr9	72305643	72306143	LINC01504
chr9	72364534	72365034	ZFAND5
chr9	72366541	72367041	LINC01504
chr9	72383910	72384410	ZFAND5
chr9	72394036	72394536	LINC01504
chr9	72394036	72394536	ZFAND5
chr9	72423992	72424492	ZFAND5
chr9	72440274	72440774	ZFAND5
chr9	72464709	72465209	ZFAND5
chr9	72911797	72912297	LINC01474
chr9	72925382	72925882	LINC01474
chr9	72931408	72931908	LINC01474
chr9	72937457	72937957	LINC01474
chr9	72960431	72960931	LINC01474
chr9	73137849	73138349	ANXA1
chr9	73143852	73144352	ANXA1
chr9	73147591	73148091	ANXA1
chr9	73149433	73149933	ANXA1
chr9	73154686	73155186	ANXA1
chr9	74458812	74459312	RORB
chr9	74497011	74497511	RORB-AS1
chr9	74497833	74498333	RORB
chr9	74497833	74498333	RORB-AS1
chr9	74498388	74498888	RORB
chr9	74498388	74498888	RORB-AS1
chr9	74498985	74499485	RORB
chr9	74498985	74499485	RORB-AS1
chr9	74499554	74500054	RORB
chr9	74499554	74500054	RORB-AS1
chr9	74500218	74500718	RORB
chr9	74500218	74500718	RORB-AS1
chr9	74517161	74517661	RORB
chr9	74528034	74528534	RORB-AS1
chr9	74548357	74548857	RORB
chr9	74548935	74549435	RORB
chr9	74549553	74550053	RORB
chr9	74554949	74555449	RORB
chr9	74555543	74556043	RORB
chr9	74556575	74557075	RORB-AS1
chr9	74557378	74557878	RORB
chr9	74942830	74943330	CARNMT1
chr9	75027586	75028086	CARNMT1
chr9	75028313	75028813	NMRK1
chr9	75085602	75086102	NMRK1
chr9	75085602	75086102	OSTF1
chr9	75086414	75086914	OSTF1
chr9	75088070	75088570	CARNMT1
chr9	75088991	75089491	NMRK1
chr9	75090974	75091474	OSTF1
chr9	75147686	75148186	NMRK1
chr9	75883834	75884334	PCSK5
chr9	75889800	75890300	PCSK5
chr9	75890337	75890837	PCSK5
chr9	75891267	75891767	PCSK5
chr9	75892253	75892753	PCSK5
chr9	75893030	75893530	PCSK5
chr9	75930871	75931371	PCSK5
chr9	75935549	75936049	PCSK5
chr9	76810347	76810847	PRUNE2
chr9	76835472	76835972	PRUNE2
chr9	76852012	76852512	PRUNE2
chr9	76866829	76867329	PRUNE2
chr9	76873352	76873852	PRUNE2
chr9	76876067	76876567	PRUNE2
chr9	76893262	76893762	PRUNE2
chr9	76894051	76894551	PRUNE2
chr9	76894622	76895122	PRUNE2
chr9	76901756	76902256	PRUNE2
chr9	76904596	76905096	PRUNE2
chr9	76905452	76905952	PRUNE2
chr9	76917280	76917780	PRUNE2
chr9	76926196	76926696	PRUNE2
chr9	76987858	76988358	PRUNE2
chr9	76996635	76997135	PRUNE2
chr9	77606774	77607274	GNA14
chr9	77677607	77678107	GNA14
chr9	77691099	77691599	GNA14
chr9	77731960	77732460	GNA14
chr9	78212750	78213250	CEP78
chr9	78212750	78213250	PSAT1
chr9	78213677	78214177	CEP78
chr9	78213677	78214177	PSAT1
chr9	78235809	78236309	PSAT1
chr9	78239424	78239924	PSAT1
chr9	78296127	78296627	PSAT1
chr9	78296766	78297266	CEP78
chr9	78296766	78297266	PSAT1
chr9	78297396	78297896	PSAT1
chr9	78298103	78298603	PSAT1
chr9	78325177	78325677	PSAT1
chr9	78354849	78355349	PSAT1
chr9	78358249	78358749	PSAT1
chr9	78366749	78367249	PSAT1
chr9	78387620	78388120	PSAT1
chr9	78388130	78388630	PSAT1
chr9	79570180	79570680	TLE4
chr9	79570699	79571199	TLE4
chr9	79624143	79624643	TLE4
chr9	81601984	81602484	LOC101927502
chr9	81609831	81610331	TLE1
chr9	81612878	81613378	TLE1
chr9	81613434	81613934	TLE1
chr9	81621012	81621512	LOC101927502
chr9	81682565	81683065	TLE1
chr9	81686993	81687493	TLE1
chr9	81724382	81724882	TLE1
chr9	81787812	81788312	TLE1
chr9	83935112	83935612	HNRNPK
chr9	83935112	83935612	MIR7-1
chr9	83970831	83971331	HNRNPK
chr9	83971682	83972182	MIR7-1
chr9	83977205	83977705	MIR7-1
chr9	83978040	83978540	HNRNPK
chr9	83978798	83979298	HNRNPK
chr9	83978798	83979298	MIR7-1
chr9	83979400	83979900	HNRNPK
chr9	83979400	83979900	MIR7-1
chr9	83980050	83980550	HNRNPK
chr9	84669469	84669969	NTRK2
chr9	84670417	84670917	NTRK2
chr9	84671522	84672022	NTRK2
chr9	84697471	84697971	NTRK2
chr9	84705074	84705574	NTRK2
chr9	85715514	85716014	AGTPBP1
chr9	85716053	85716553	AGTPBP1
chr9	85729793	85730293	AGTPBP1
chr9	86282348	86282848	ISCA1
chr9	86282874	86283374	ISCA1
chr9	86902579	86903079	GAS1
chr9	87059786	87060286	C9orf170
chr9	87085542	87086042	C9orf170
chr9	87152096	87152596	C9orf170
chr9	87152956	87153456	C9orf170
chr9	87178335	87178835	C9orf170
chr9	87179431	87179931	C9orf170
chr9	87193738	87194238	C9orf170
chr9	87194409	87194909	C9orf170
chr9	87494778	87495278	DAPK1
chr9	87497449	87497949	DAPK1
chr9	87554115	87554615	DAPK1
chr9	87555921	87556421	DAPK1
chr9	87556874	87557374	DAPK1
chr9	87561597	87562097	DAPK1
chr9	87581464	87581964	DAPK1
chr9	87678599	87679099	CTSL
chr9	87713393	87713893	CTSL
chr9	87714778	87715278	CTSL
chr9	87725780	87726280	CTSL
chr9	87798193	87798693	CTSL
chr9	88593772	88594272	LOC286238
chr9	88604307	88604807	LOC286238
chr9	88604924	88605424	LOC286238
chr9	88605437	88605937	LOC286238
chr9	88645120	88645620	LOC286238
chr9	88651741	88652241	LOC286238
chr9	88651741	88652241	MIR4289
chr9	88652255	88652755	LOC286238
chr9	88652255	88652755	MIR4289
chr9	88652855	88653355	LOC286238
chr9	88652855	88653355	MIR4289
chr9	88653863	88654363	LOC286238
chr9	88653863	88654363	MIR4289
chr9	88658132	88658632	LOC286238
chr9	88658132	88658632	MIR4289
chr9	88680448	88680948	LOC286238
chr9	88680448	88680948	MIR4289
chr9	88731546	88732046	LOC286238
chr9	88731546	88732046	MIR4289
chr9	88732082	88732582	LOC286238
chr9	88732082	88732582	MIR4289
chr9	88733275	88733775	LOC286238
chr9	88733275	88733775	MIR4289
chr9	88733906	88734406	LOC286238
chr9	88733906	88734406	MIR4289
chr9	88737805	88738305	LOC286238
chr9	88737805	88738305	MIR4289
chr9	88738755	88739255	LOC286238
chr9	88738755	88739255	MIR4289
chr9	88739406	88739906	LOC286238
chr9	88739406	88739906	MIR4289
chr9	88741297	88741797	LOC286238
chr9	88741297	88741797	MIR4289
chr9	88742432	88742932	LOC286238
chr9	88742432	88742932	MIR4289
chr9	88746333	88746833	LOC286238
chr9	88747721	88748221	LOC286238
chr9	88747721	88748221	MIR4289
chr9	88748518	88749018	LOC286238
chr9	88748518	88749018	MIR4289
chr9	88749300	88749800	LOC286238
chr9	88749300	88749800	MIR4289
chr9	88774984	88775484	MIR4289
chr9	88776697	88777197	MIR4289
chr9	88777857	88778357	MIR4289
chr9	88786565	88787065	MIR4289
chr9	88791418	88791918	MIR4289
chr9	88803368	88803868	MIR4289
chr9	88809377	88809877	MIR4289
chr9	88828434	88828934	MIR4289
chr9	88915269	88915769	C9orf47
chr9	88915269	88915769	S1PR3
chr9	88936557	88937057	C9orf47
chr9	88936557	88937057	S1PR3
chr9	88949184	88949684	C9orf47
chr9	88949184	88949684	S1PR3
chr9	88950305	88950805	C9orf47
chr9	88950305	88950805	S1PR3
chr9	88989025	88989525	C9orf47
chr9	88989025	88989525	S1PR3
chr9	88990576	88991076	C9orf47
chr9	88990576	88991076	S1PR3
chr9	88991197	88991697	C9orf47
chr9	88993927	88994427	C9orf47
chr9	88993927	88994427	S1PR3
chr9	88994700	88995200	C9orf47
chr9	88994700	88995200	S1PR3
chr9	88995666	88996166	C9orf47
chr9	88995666	88996166	S1PR3
chr9	88998828	88999328	C9orf47
chr9	88998828	88999328	S1PR3
chr9	89000831	89001331	C9orf47
chr9	89000831	89001331	S1PR3
chr9	89001786	89002286	C9orf47
chr9	89001786	89002286	S1PR3
chr9	89021076	89021576	C9orf47
chr9	89021076	89021576	S1PR3
chr9	89025456	89025956	C9orf47
chr9	89025456	89025956	S1PR3
chr9	89037450	89037950	C9orf47
chr9	89046663	89047163	C9orf47
chr9	89046663	89047163	S1PR3
chr9	89080204	89080704	C9orf47
chr9	89080204	89080704	S1PR3
chr9	89179674	89180174	SHC3
chr9	89180237	89180737	SHC3
chr9	89318514	89319014	CKS2
chr9	89354033	89354533	CKS2
chr9	89358825	89359325	CKS2
chr9	89360328	89360828	CKS2
chr9	89366747	89367247	CKS2
chr9	89388231	89388731	SECISBP2
chr9	89400380	89400880	SEMA4D
chr9	89408693	89409193	CKS2
chr9	89408693	89409193	SEMA4D
chr9	89419650	89420150	SEMA4D
chr9	89427512	89428012	SEMA4D
chr9	89428428	89428928	SEMA4D
chr9	89437190	89437690	SEMA4D
chr9	89440975	89441475	SEMA4D
chr9	89455352	89455852	SEMA4D
chr9	89463784	89464284	SEMA4D
chr9	89464492	89464992	SEMA4D
chr9	89468771	89469271	SEMA4D
chr9	89479598	89480098	SEMA4D
chr9	89481155	89481655	SEMA4D
chr9	89481658	89482158	SEMA4D
chr9	89483817	89484317	SEMA4D
chr9	89496574	89497074	SEMA4D
chr9	89497293	89497793	SEMA4D
chr9	89501455	89501955	SEMA4D
chr9	89502013	89502513	SEMA4D
chr9	89522336	89522836	SEMA4D
chr9	89523877	89524377	SEMA4D
chr9	89529474	89529974	SEMA4D
chr9	89535934	89536434	SEMA4D
chr9	89536689	89537189	SEMA4D
chr9	89548963	89549463	SEMA4D
chr9	89989051	89989551	LOC101927847
chr9	89994086	89994586	LOC101927847
chr9	90702436	90702936	SYK
chr9	90770292	90770792	SYK
chr9	90796021	90796521	SYK
chr9	90799808	90800308	SYK
chr9	90801475	90801975	SYK
chr9	90802457	90802957	SYK
chr9	90808865	90809365	SYK
chr9	90815291	90815791	SYK
chr9	90827033	90827533	SYK
chr9	91378652	91379152	NFIL3
chr9	91394903	91395403	AUH
chr9	91394903	91395403	NFIL3
chr9	91419143	91419643	NFIL3
chr9	91421040	91421540	AUH
chr9	91421040	91421540	NFIL3
chr9	91428943	91429443	NFIL3
chr9	91857413	91857913	ROR2
chr9	91857993	91858493	ROR2
chr9	91858584	91859084	ROR2
chr9	91865026	91865526	ROR2
chr9	91889449	91889949	ROR2
chr9	91889964	91890464	ROR2
chr9	91891844	91892344	ROR2
chr9	91896027	91896527	ROR2
chr9	91896659	91897159	ROR2
chr9	91899281	91899781	ROR2
chr9	91900209	91900709	ROR2
chr9	91915453	91915953	ROR2
chr9	91915963	91916463	ROR2
chr9	91936926	91937426	ROR2
chr9	91945617	91946117	ROR2
chr9	91946457	91946957	ROR2
chr9	91947979	91948479	ROR2
chr9	91948776	91949276	ROR2
chr9	91949372	91949872	ROR2
chr9	92146473	92146973	LINC00475
chr9	92147160	92147660	LINC00475
chr9	92325984	92326484	OGN
chr9	92332571	92333071	OGN
chr9	92350083	92350583	OGN
chr9	92350083	92350583	OMD
chr9	92353084	92353584	NOL8
chr9	92353084	92353584	OGN
chr9	92384207	92384707	OGN
chr9	92384207	92384707	OMD
chr9	92384981	92385481	OGN
chr9	92384981	92385481	OMD
chr9	92385916	92386416	OGN
chr9	92385916	92386416	OMD
chr9	92401410	92401910	OGN
chr9	92403312	92403812	OGN
chr9	92405916	92406416	OGN
chr9	92405916	92406416	OMD
chr9	92406443	92406943	NOL8
chr9	92406443	92406943	OGN
chr9	92424483	92424983	OGN
chr9	92432383	92432883	OGN
chr9	92463973	92464473	OGN
chr9	92463973	92464473	OMD
chr9	92501533	92502033	OGN
chr9	92501533	92502033	OMD
chr9	92504763	92505263	OGN
chr9	92506273	92506773	OGN
chr9	92506273	92506773	OMD
chr9	92964011	92964511	SUSD3
chr9	92964011	92964511	ZNF484
chr9	92972958	92973458	ZNF484
chr9	93031946	93032446	CARD19
chr9	93037426	93037926	CARD19
chr9	93037426	93037926	NINJ1
chr9	93037991	93038491	CARD19
chr9	93037991	93038491	NINJ1
chr9	93051701	93052201	NINJ1
chr9	93051701	93052201	SUSD3
chr9	93054948	93055448	CARD19
chr9	93058383	93058883	CARD19
chr9	93058383	93058883	NINJ1
chr9	93058895	93059395	CARD19
chr9	93058895	93059395	SUSD3
chr9	93059434	93059934	SUSD3
chr9	93060280	93060780	CARD19
chr9	93060280	93060780	SUSD3
chr9	93064426	93064926	CARD19
chr9	93064426	93064926	SUSD3
chr9	93065250	93065750	CARD19
chr9	93065250	93065750	NINJ1
chr9	93091367	93091867	CARD19
chr9	93091367	93091867	NINJ1
chr9	93092911	93093411	CARD19
chr9	93092911	93093411	NINJ1
chr9	93092911	93093411	SUSD3
chr9	93093458	93093958	NINJ1
chr9	93094162	93094662	SUSD3
chr9	93094709	93095209	CARD19
chr9	93094709	93095209	NINJ1
chr9	93095261	93095761	CARD19
chr9	93095261	93095761	NINJ1
chr9	93095796	93096296	CARD19
chr9	93097845	93098345	CARD19
chr9	93098558	93099058	CARD19
chr9	93098558	93099058	NINJ1
chr9	93109127	93109627	CARD19
chr9	93109127	93109627	NINJ1
chr9	93109715	93110215	CARD19
chr9	93109715	93110215	NINJ1
chr9	93111668	93112168	CARD19
chr9	93111668	93112168	NINJ1
chr9	93112401	93112901	CARD19
chr9	93112401	93112901	NINJ1
chr9	93115917	93116417	CARD19
chr9	93115917	93116417	NINJ1
chr9	93115917	93116417	SUSD3
chr9	93117994	93118494	NINJ1
chr9	93118899	93119399	NINJ1
chr9	93119898	93120398	CARD19
chr9	93119898	93120398	NINJ1
chr9	93119898	93120398	SUSD3
chr9	93123872	93124372	NINJ1
chr9	93123872	93124372	SUSD3
chr9	93125914	93126414	CARD19
chr9	93125914	93126414	SUSD3
chr9	93127285	93127785	CARD19
chr9	93127285	93127785	NINJ1
chr9	93129295	93129795	CARD19
chr9	93129295	93129795	NINJ1
chr9	93129941	93130441	CARD19
chr9	93129941	93130441	NINJ1
chr9	93130451	93130951	CARD19
chr9	93130953	93131453	CARD19
chr9	93130953	93131453	NINJ1
chr9	93133443	93133943	NINJ1
chr9	93133443	93133943	SUSD3
chr9	93134064	93134564	CARD19
chr9	93134064	93134564	NINJ1
chr9	93134944	93135444	CARD19
chr9	93134944	93135444	NINJ1
chr9	93136027	93136527	NINJ1
chr9	93136027	93136527	SUSD3
chr9	93149258	93149758	CARD19
chr9	93150067	93150567	CARD19
chr9	93150067	93150567	NINJ1
chr9	93150625	93151125	CARD19
chr9	93150625	93151125	NINJ1
chr9	93182521	93183021	WNK2
chr9	93185466	93185966	WNK2
chr9	93185973	93186473	WNK2
chr9	93223127	93223627	NINJ1
chr9	93244824	93245324	WNK2
chr9	93245575	93246075	WNK2
chr9	93452698	93453198	FAM120AOS
chr9	93504730	93505230	PHF2
chr9	94639010	94639510	PCAT7
chr9	94980749	94981249	MIR6081
chr9	95004372	95004872	MIR23B
chr9	95004372	95004872	MIR6081
chr9	95006959	95007459	MIR23B
chr9	95006959	95007459	MIR6081
chr9	95010405	95010905	MIR23B
chr9	95020919	95021419	MIR23B
chr9	95025628	95026128	MIR23B
chr9	95025628	95026128	MIR6081
chr9	95031509	95032009	MIR23B
chr9	95031509	95032009	MIR6081
chr9	95032059	95032559	MIR23B
chr9	95032834	95033334	MIR23B
chr9	95032834	95033334	MIR6081
chr9	95037661	95038161	MIR23B
chr9	95041000	95041500	MIR23B
chr9	95041000	95041500	MIR3074
chr9	95041000	95041500	MIR6081
chr9	95041595	95042095	MIR3074
chr9	95044863	95045363	MIR23B
chr9	95044863	95045363	MIR3074
chr9	95044863	95045363	MIR6081
chr9	95045481	95045981	MIR23B
chr9	95045481	95045981	MIR6081
chr9	95046391	95046891	MIR23B
chr9	95048296	95048796	MIR23B
chr9	95048296	95048796	MIR6081
chr9	95049730	95050230	MIR6081
chr9	95058096	95058596	MIR23B
chr9	95058650	95059150	MIR23B
chr9	95064413	95064913	MIR23B
chr9	95065342	95065842	MIR23B
chr9	95065342	95065842	MIR6081
chr9	95072108	95072608	MIR23B
chr9	95072108	95072608	MIR6081
chr9	95072917	95073417	MIR23B
chr9	95072917	95073417	MIR6081
chr9	95078892	95079392	MIR23B
chr9	95078892	95079392	MIR6081
chr9	95079421	95079921	MIR23B
chr9	95079421	95079921	MIR6081
chr9	95080073	95080573	MIR23B
chr9	95080073	95080573	MIR6081
chr9	95083350	95083850	MIR23B
chr9	95083350	95083850	MIR6081
chr9	95084309	95084809	MIR23B
chr9	95084934	95085434	MIR23B
chr9	95084934	95085434	MIR6081
chr9	95085573	95086073	MIR23B
chr9	95088064	95088564	MIR23B
chr9	95088064	95088564	MIR3074
chr9	95088598	95089098	MIR23B
chr9	95088598	95089098	MIR6081
chr9	95090180	95090680	MIR23B
chr9	95090180	95090680	MIR6081
chr9	95090835	95091335	MIR23B
chr9	95090835	95091335	MIR6081
chr9	95101963	95102463	MIR23B
chr9	95101963	95102463	MIR6081
chr9	95107393	95107893	MIR3074
chr9	95107982	95108482	MIR3074
chr9	95494346	95494846	PTCH1
chr9	96061372	96061872	LOC158434
chr9	96062011	96062511	LOC158434
chr9	96109681	96110181	LOC158434
chr9	96137262	96137762	LOC158434
chr9	96147042	96147542	LOC158434
chr9	96327703	96328203	SLC35D2
chr9	96337446	96337946	SLC35D2
chr9	96339621	96340121	SLC35D2
chr9	96340974	96341474	SLC35D2
chr9	96344483	96344983	SLC35D2
chr9	96344483	96344983	ZNF367
chr9	96379304	96379804	SLC35D2
chr9	96382865	96383365	SLC35D2
chr9	96390976	96391476	ZNF367
chr9	96417209	96417709	ZNF367
chr9	96420374	96420874	SLC35D2
chr9	96420374	96420874	ZNF367
chr9	96436364	96436864	SLC35D2
chr9	96437112	96437612	SLC35D2
chr9	96451128	96451628	ZNF367
chr9	96460861	96461361	SLC35D2
chr9	96464113	96464613	SLC35D2
chr9	96619119	96619619	CDC14B
chr9	96874956	96875456	ZNF782
chr9	97187736	97188236	SUGT1P4-STRA6LP
chr9	97260062	97260562	SUGT1P4-STRA6LP
chr9	97293364	97293864	CCDC180
chr9	97307722	97308222	CCDC180
chr9	97406475	97406975	TDRD7
chr9	97412346	97412846	TDRD7
chr9	97660319	97660819	XPA
chr9	97906211	97906711	ANP32B
chr9	97906211	97906711	TRMO
chr9	97910113	97910613	ANP32B
chr9	97910113	97910613	TRMO
chr9	97922279	97922779	ANP32B
chr9	97938118	97938618	TRMO
chr9	97958803	97959303	ANP32B
chr9	97980424	97980924	ANP32B
chr9	97980941	97981441	ANP32B
chr9	97982993	97983493	TRMO
chr9	98045295	98045795	NANS
chr9	98045295	98045795	TRIM14
chr9	98056383	98056883	TRIM14
chr9	98057021	98057521	TRIM14
chr9	98058634	98059134	ANP32B
chr9	98087643	98088143	TRIM14
chr9	98101811	98102311	NANS
chr9	98103640	98104140	NANS
chr9	98103640	98104140	TRIM14
chr9	98104338	98104838	NANS
chr9	98104338	98104838	TRIM14
chr9	98108487	98108987	NANS
chr9	98108487	98108987	TRIM14
chr9	98112204	98112704	NANS
chr9	98112204	98112704	TRIM14
chr9	98119049	98119549	NANS
chr9	98121007	98121507	NANS
chr9	98129296	98129796	NANS
chr9	98129296	98129796	TRIM14
chr9	98192479	98192979	TBC1D2
chr9	98255519	98256019	CORO2A
chr9	98784809	98785309	GALNT12
chr9	98791054	98791554	GALNT12
chr9	98805416	98805916	GALNT12
chr9	98806296	98806796	GALNT12
chr9	98806810	98807310	GALNT12
chr9	98807370	98807870	GALNT12
chr9	98810927	98811427	GALNT12
chr9	98848494	98848994	GALNT12
chr9	98852133	98852633	GALNT12
chr9	98862150	98862650	GALNT12
chr9	98864177	98864677	GALNT12
chr9	98867647	98868147	GALNT12
chr9	98886619	98887119	GALNT12
chr9	98888878	98889378	GALNT12
chr9	99019795	99020295	TGFBR1
chr9	99029927	99030427	TGFBR1
chr9	99041200	99041700	TGFBR1
chr9	99086222	99086722	TGFBR1
chr9	99104209	99104709	TGFBR1
chr9	99356541	99357041	NAMA
chr9	99365534	99366034	NAMA
chr9	99368285	99368785	NAMA
chr9	99368875	99369375	NAMA
chr9	99821521	99822021	STX17-AS1
chr9	99887564	99888064	STX17-AS1
chr9	99905771	99906271	NR4A3
chr9	99920068	99920568	STX17-AS1
chr9	99939100	99939600	STX17-AS1
chr9	99962481	99962981	STX17-AS1
chr9	100429777	100430277	TMEFF1
chr9	101399616	101400116	TMEM246-AS1
chr9	101467647	101468147	ZNF189
chr9	101528432	101528932	TMEM246-AS1
chr9	104747922	104748422	NIPSNAP3A
chr9	104829831	104830331	NIPSNAP3A
chr9	104834962	104835462	NIPSNAP3A
chr9	104863238	104863738	ABCA1
chr9	106860599	106861099	ZNF462
chr9	106871828	106872328	ZNF462
chr9	106921356	106921856	ZNF462
chr9	107213679	107214179	RAD23B
chr9	107251694	107252194	RAD23B
chr9	107274745	107275245	RAD23B
chr9	107282288	107282788	RAD23B
chr9	107282813	107283313	RAD23B
chr9	107424953	107425453	KLF4
chr9	107425616	107426116	KLF4
chr9	107465505	107466005	KLF4
chr9	107466065	107466565	KLF4
chr9	107467460	107467960	KLF4
chr9	107484061	107484561	KLF4
chr9	107486653	107487153	KLF4
chr9	107488342	107488842	KLF4
chr9	107488954	107489454	KLF4
chr9	107489781	107490281	KLF4
chr9	107490938	107491438	KLF4
chr9	107491587	107492087	KLF4
chr9	107492090	107492590	KLF4
chr9	107504068	107504568	KLF4
chr9	107504799	107505299	KLF4
chr9	107539410	107539910	KLF4
chr9	107540078	107540578	KLF4
chr9	107548364	107548864	KLF4
chr9	107577206	107577706	KLF4
chr9	108836721	108837221	ELP1
chr9	108849754	108850254	ELP1
chr9	108905105	108905605	ELP1
chr9	108972549	108973049	ELP1
chr9	109002057	109002557	ELP1
chr9	109242135	109242635	EPB41L4B
chr9	109242667	109243167	EPB41L4B
chr9	109244442	109244942	EPB41L4B
chr9	109259126	109259626	EPB41L4B
chr9	109309178	109309678	EPB41L4B
chr9	109313206	109313706	EPB41L4B
chr9	109314114	109314614	EPB41L4B
chr9	109316121	109316621	EPB41L4B
chr9	109317503	109318003	EPB41L4B
chr9	109318260	109318760	EPB41L4B
chr9	109319033	109319533	EPB41L4B
chr9	109319571	109320071	EPB41L4B
chr9	109320215	109320715	EPB41L4B
chr9	109331205	109331705	EPB41L4B
chr9	109345586	109346086	EPB41L4B
chr9	109380327	109380827	EPB41L4B
chr9	109380893	109381393	EPB41L4B
chr9	109422875	109423375	PTPN3
chr9	109427848	109428348	PTPN3
chr9	109428646	109429146	PTPN3
chr9	109477622	109478122	PTPN3
chr9	109498063	109498563	PTPN3
chr9	109499593	109500093	PTPN3
chr9	109501421	109501921	PTPN3
chr9	109520426	109520926	PTPN3
chr9	109535156	109535656	PTPN3
chr9	109536833	109537333	PTPN3
chr9	109537367	109537867	PTPN3
chr9	109538337	109538837	PTPN3
chr9	109560643	109561143	PTPN3
chr9	109733574	109734074	PALM2-AKAP2
chr9	109745219	109745719	PALM2-AKAP2
chr9	109766288	109766788	PALM2-AKAP2
chr9	109769171	109769671	PALM2-AKAP2
chr9	109779482	109779982	PALM2-AKAP2
chr9	109780007	109780507	PALM2-AKAP2
chr9	109793214	109793714	PALM2-AKAP2
chr9	109794652	109795152	PALM2-AKAP2
chr9	109797347	109797847	PALM2-AKAP2
chr9	109799656	109800156	PALM2-AKAP2
chr9	109806684	109807184	PALM2-AKAP2
chr9	109816441	109816941	PALM2-AKAP2
chr9	109817819	109818319	PALM2-AKAP2
chr9	109861368	109861868	PALM2-AKAP2
chr9	109867082	109867582	PALM2-AKAP2
chr9	109969007	109969507	AKAP2
chr9	109986599	109987099	AKAP2
chr9	110021841	110022341	AKAP2
chr9	110027586	110028086	AKAP2
chr9	110028625	110029125	AKAP2
chr9	110029253	110029753	AKAP2
chr9	110030262	110030762	AKAP2
chr9	110031699	110032199	AKAP2
chr9	110032784	110033284	AKAP2
chr9	110033836	110034336	AKAP2
chr9	110047825	110048325	AKAP2
chr9	110048421	110048921	AKAP2
chr9	110049399	110049899	AKAP2
chr9	110050930	110051430	AKAP2
chr9	110067798	110068298	AKAP2
chr9	110069576	110070076	AKAP2
chr9	110082142	110082642	AKAP2
chr9	110095736	110096236	AKAP2
chr9	110115523	110116023	AKAP2
chr9	110116348	110116848	AKAP2
chr9	110133540	110134040	AKAP2
chr9	110141298	110141798	AKAP2
chr9	110192787	110193287	TXN
chr9	110193331	110193831	TXN
chr9	110255362	110255862	TXNDC8
chr9	110303064	110303564	TXNDC8
chr9	110519977	110520477	SVEP1
chr9	110536754	110537254	SVEP1
chr9	110538084	110538584	SVEP1
chr9	110554760	110555260	SVEP1
chr9	110555395	110555895	SVEP1
chr9	110555941	110556441	SVEP1
chr9	110579051	110579551	SVEP1
chr9	110580080	110580580	SVEP1
chr9	110580783	110581283	SVEP1
chr9	110625933	110626433	SVEP1
chr9	110638354	110638854	SVEP1
chr9	110651102	110651602	SVEP1
chr9	110655694	110656194	SVEP1
chr9	110974656	110975156	LPAR1
chr9	110996812	110997312	LPAR1
chr9	111006003	111006503	LPAR1
chr9	111035089	111035589	LPAR1
chr9	111035666	111036166	LPAR1
chr9	111036413	111036913	LPAR1
chr9	111036963	111037463	LPAR1
chr9	111037819	111038319	LPAR1
chr9	111050781	111051281	LPAR1
chr9	111065910	111066410	LPAR1
chr9	111067455	111067955	LPAR1
chr9	111068039	111068539	LPAR1
chr9	111068744	111069244	LPAR1
chr9	111076014	111076514	LPAR1
chr9	111094536	111095036	LPAR1
chr9	111098439	111098939	LPAR1
chr9	111102718	111103218	LPAR1
chr9	111108835	111109335	LPAR1
chr9	112174564	112175064	SUSD1
chr9	112218801	112219301	SUSD1
chr9	112354084	112354584	HSDL2
chr9	112397694	112398194	KIAA1958
chr9	112487146	112487646	KIAA1958
chr9	112503019	112503519	KIAA1958
chr9	112552152	112552652	KIAA1958
chr9	112570729	112571229	KIAA1958
chr9	112571237	112571737	KIAA1958
chr9	112629992	112630492	INIP
chr9	112764265	112764765	INIP
chr9	112890131	112890631	SLC46A2
chr9	113148497	113148997	FAM225B
chr9	113148497	113148997	SLC31A2
chr9	113151860	113152360	SLC31A2
chr9	113187879	113188379	SLC31A2
chr9	113192963	113193463	PRPF4
chr9	113219105	113219605	SLC31A2
chr9	113232780	113233280	SLC31A2
chr9	113343631	113344131	POLE3
chr9	113343631	113344131	PRPF4
chr9	113343631	113344131	WDR31
chr9	113345145	113345645	HDHD3
chr9	113345145	113345645	PRPF4
chr9	113345145	113345645	WDR31
chr9	113349478	113349978	PRPF4
chr9	113393238	113393738	HDHD3
chr9	113393238	113393738	WDR31
chr9	114105186	114105686	COL27A1
chr9	114110084	114110584	COL27A1
chr9	114113179	114113679	COL27A1
chr9	114139817	114140317	COL27A1
chr9	114155787	114156287	COL27A1
chr9	114156505	114157005	COL27A1
chr9	114163422	114163922	COL27A1
chr9	114175097	114175597	COL27A1
chr9	114223808	114224308	COL27A1
chr9	114238357	114238857	COL27A1
chr9	114238868	114239368	COL27A1
chr9	114364049	114364549	AKNA
chr9	114413673	114414173	WHRN
chr9	114416111	114416611	WHRN
chr9	114478742	114479242	AKNA
chr9	114480399	114480899	AKNA
chr9	114480975	114481475	AKNA
chr9	114499447	114499947	WHRN
chr9	114501588	114502088	WHRN
chr9	114504352	114504852	WHRN
chr9	114507664	114508164	WHRN
chr9	114626547	114627047	TMEM268
chr9	114820810	114821310	TNFSF15
chr9	114852111	114852611	TNFSF15
chr9	114852111	114852611	TNFSF8
chr9	114894763	114895263	TNFSF15
chr9	114898755	114899255	TNFSF8
chr9	114908594	114909094	TNFSF8
chr9	114928110	114928610	TNFSF8
chr9	114929468	114929968	TNFSF8
chr9	114945498	114945998	TNFSF8
chr9	114953227	114953727	TNFSF8
chr9	114953904	114954404	TNFSF8
chr9	114955226	114955726	TNFSF8
chr9	114958016	114958516	TNFSF8
chr9	114995809	114996309	TNFSF8
chr9	115008495	115008995	TNFSF8
chr9	117703330	117703830	TLR4
chr9	117704078	117704578	TLR4
chr9	117718054	117718554	TLR4
chr9	117720536	117721036	TLR4
chr9	117724188	117724688	TLR4
chr9	117725335	117725835	TLR4
chr9	117777686	117778186	TLR4
chr9	117782804	117783304	TLR4
chr9	117783355	117783855	TLR4
chr9	117787584	117788084	TLR4
chr9	120583452	120583952	CDK5RAP2
chr9	120619677	120620177	MEGF9
chr9	120642996	120643496	MEGF9
chr9	120694016	120694516	MEGF9
chr9	120711637	120712137	MEGF9
chr9	120712415	120712915	MEGF9
chr9	120714431	120714931	MEGF9
chr9	120715374	120715874	MEGF9
chr9	120723504	120724004	MEGF9
chr9	120730468	120730968	MEGF9
chr9	120734777	120735277	MEGF9
chr9	120742954	120743454	MEGF9
chr9	120875822	120876322	PSMD5
chr9	120876369	120876869	PSMD5
chr9	120876369	120876869	TRAF1
chr9	120892694	120893194	PSMD5
chr9	120892694	120893194	TRAF1
chr9	120904086	120904586	TRAF1
chr9	120909904	120910404	PSMD5
chr9	120909904	120910404	TRAF1
chr9	120916505	120917005	TRAF1
chr9	120919026	120919526	TRAF1
chr9	120924813	120925313	PSMD5
chr9	120924813	120925313	TRAF1
chr9	120931620	120932120	PSMD5
chr9	120942390	120942890	TRAF1
chr9	120959472	120959972	TRAF1
chr9	121072143	121072643	CNTRL
chr9	121074923	121075423	CNTRL
chr9	121266831	121267331	GSN-AS1
chr9	121268530	121269030	GSN-AS1
chr9	121271865	121272365	GSN-AS1
chr9	121279953	121280453	GSN-AS1
chr9	121281509	121282009	GSN-AS1
chr9	121282205	121282705	GSN-AS1
chr9	121282867	121283367	GSN-AS1
chr9	121289193	121289693	GSN-AS1
chr9	121325832	121326332	STOM
chr9	121353643	121354143	STOM
chr9	121357021	121357521	STOM
chr9	121363228	121363728	STOM
chr9	121372168	121372668	GSN-AS1
chr9	121372946	121373446	STOM
chr9	121463174	121463674	STOM
chr9	121556522	121557022	DAB2IP
chr9	122346843	122347343	RBM18
chr9	122354742	122355242	PTGS1
chr9	122370775	122371275	PTGS1
chr9	122388054	122388554	PTGS1
chr9	122389764	122390264	PTGS1
chr9	122898424	122898924	ZBTB26
chr9	122905230	122905730	ZBTB6
chr9	122913114	122913614	RC3H2
chr9	123012078	123012578	GPR21
chr9	123020743	123021243	GPR21
chr9	123058748	123059248	GPR21
chr9	123063071	123063571	GPR21
chr9	123069145	123069645	GPR21
chr9	123170252	123170752	STRBP
chr9	123182544	123183044	STRBP
chr9	123268397	123268897	CRB2
chr9	123268397	123268897	STRBP
chr9	123268901	123269401	CRB2
chr9	123268901	123269401	STRBP
chr9	123305801	123306301	CRB2
chr9	123305801	123306301	STRBP
chr9	123335535	123336035	CRB2
chr9	123353990	123354490	CRB2
chr9	123353990	123354490	STRBP
chr9	123355890	123356390	CRB2
chr9	123355890	123356390	STRBP
chr9	123358443	123358943	CRB2
chr9	123358443	123358943	STRBP
chr9	123359004	123359504	STRBP
chr9	123360144	123360644	CRB2
chr9	123360144	123360644	STRBP
chr9	123360794	123361294	CRB2
chr9	123360794	123361294	STRBP
chr9	123367975	123368475	CRB2
chr9	123367975	123368475	STRBP
chr9	123373955	123374455	CRB2
chr9	123374995	123375495	CRB2
chr9	123375682	123376182	CRB2
chr9	123376546	123377046	CRB2
chr9	123378951	123379451	CRB2
chr9	123385269	123385769	CRB2
chr9	123387314	123387814	CRB2
chr9	123396337	123396837	CRB2
chr9	123401903	123402403	CRB2
chr9	123406650	123407150	CRB2
chr9	123406650	123407150	MIR7150
chr9	123407675	123408175	CRB2
chr9	123437138	123437638	CRB2
chr9	123438334	123438834	CRB2
chr9	123448115	123448615	CRB2
chr9	123453798	123454298	CRB2
chr9	123834506	123835006	DENND1A
chr9	123835349	123835849	DENND1A
chr9	123861235	123861735	DENND1A
chr9	123862096	123862596	DENND1A
chr9	123865132	123865632	DENND1A
chr9	123871693	123872193	DENND1A
chr9	123929892	123930392	LHX2
chr9	123929892	123930392	LOC100505588
chr9	123999946	124000446	DENND1A
chr9	123999946	124000446	LOC100505588
chr9	124007938	124008438	DENND1A
chr9	124008735	124009235	DENND1A
chr9	124008735	124009235	LHX2
chr9	124008735	124009235	LOC100505588
chr9	124010821	124011321	DENND1A
chr9	124010821	124011321	LHX2
chr9	124011331	124011831	DENND1A
chr9	124011331	124011831	LHX2
chr9	124011331	124011831	LOC100505588
chr9	124011868	124012368	DENND1A
chr9	124011868	124012368	LHX2
chr9	124011868	124012368	LOC100505588
chr9	124012566	124013066	DENND1A
chr9	124012566	124013066	LHX2
chr9	124012566	124013066	LOC100505588
chr9	124013218	124013718	DENND1A
chr9	124013218	124013718	LHX2
chr9	124013218	124013718	LOC100505588
chr9	124013723	124014223	DENND1A
chr9	124013723	124014223	LHX2
chr9	124013723	124014223	LOC100505588
chr9	124014803	124015303	DENND1A
chr9	124014803	124015303	LHX2
chr9	124014803	124015303	LOC100505588
chr9	124015405	124015905	DENND1A
chr9	124015405	124015905	LHX2
chr9	124015405	124015905	LOC100505588
chr9	124015961	124016461	DENND1A
chr9	124015961	124016461	LHX2
chr9	124015961	124016461	LOC100505588
chr9	124016519	124017019	DENND1A
chr9	124016519	124017019	LHX2
chr9	124016519	124017019	LOC100505588
chr9	124017029	124017529	LHX2
chr9	124017556	124018056	DENND1A
chr9	124017556	124018056	LHX2
chr9	124017556	124018056	LOC100505588
chr9	124018112	124018612	DENND1A
chr9	124018112	124018612	LHX2
chr9	124018112	124018612	LOC100505588
chr9	124018767	124019267	DENND1A
chr9	124018767	124019267	LHX2
chr9	124018767	124019267	LOC100505588
chr9	124019780	124020280	DENND1A
chr9	124019780	124020280	LHX2
chr9	124019780	124020280	LOC100505588
chr9	124021736	124022236	LHX2
chr9	124021736	124022236	LOC100505588
chr9	124024938	124025438	DENND1A
chr9	124024938	124025438	LHX2
chr9	124024938	124025438	LOC100505588
chr9	124030936	124031436	LOC100505588
chr9	124034743	124035243	LHX2
chr9	124034743	124035243	LOC100505588
chr9	124040845	124041345	LHX2
chr9	124040845	124041345	LOC100505588
chr9	124042146	124042646	LHX2
chr9	124042146	124042646	LOC100505588
chr9	124044561	124045061	LHX2
chr9	124044561	124045061	LOC100505588
chr9	124045263	124045763	LHX2
chr9	124045263	124045763	LOC100505588
chr9	124771145	124771645	ARPC5L
chr9	124777171	124777671	WDR38
chr9	124778419	124778919	WDR38
chr9	124779304	124779804	NR6A1
chr9	124779304	124779804	WDR38
chr9	124780256	124780756	WDR38
chr9	124784461	124784961	NR6A1
chr9	124784461	124784961	WDR38
chr9	124792908	124793408	WDR38
chr9	124810848	124811348	WDR38
chr9	124812342	124812842	WDR38
chr9	124832674	124833174	NR6A1
chr9	124832674	124833174	WDR38
chr9	124862322	124862822	ARPC5L
chr9	124862322	124862822	GOLGA1
chr9	124862322	124862822	NR6A1
chr9	124863491	124863991	ARPC5L
chr9	124863491	124863991	GOLGA1
chr9	124873665	124874165	ARPC5L
chr9	124896373	124896873	ARPC5L
chr9	124896373	124896873	GOLGA1
chr9	124897481	124897981	GOLGA1
chr9	124947928	124948428	ARPC5L
chr9	124980527	124981027	GOLGA1
chr9	124982031	124982531	GOLGA1
chr9	124988007	124988507	GOLGA1
chr9	125086021	125086521	SCAI
chr9	125161250	125161750	SCAI
chr9	125259070	125259570	HSPA5
chr9	126327037	126327537	MVB12B
chr9	126355330	126355830	MVB12B
chr9	126391690	126392190	MVB12B
chr9	126514131	126514631	LMX1B
chr9	126514994	126515494	LMX1B
chr9	126516780	126517280	LMX1B
chr9	126517846	126518346	LMX1B
chr9	126521039	126521539	LMX1B
chr9	126524554	126525054	LMX1B
chr9	126531927	126532427	LMX1B
chr9	126582843	126583343	LMX1B
chr9	126587104	126587604	LMX1B
chr9	126603986	126604486	LMX1B
chr9	126604501	126605001	LMX1B
chr9	126605108	126605608	LMX1B
chr9	126606103	126606603	LMX1B
chr9	126607659	126608159	LMX1B
chr9	126608185	126608685	LMX1B
chr9	126610166	126610666	LMX1B
chr9	126610764	126611264	LMX1B
chr9	126611540	126612040	LMX1B
chr9	126612395	126612895	LMX1B
chr9	126613063	126613563	LMX1B
chr9	126613711	126614211	LMX1B
chr9	126614481	126614981	LMX1B
chr9	126615020	126615520	LMX1B
chr9	126615574	126616074	LMX1B
chr9	126616570	126617070	LMX1B
chr9	126617631	126618131	LMX1B
chr9	126618749	126619249	LMX1B
chr9	126619503	126620003	LMX1B
chr9	126620435	126620935	LMX1B
chr9	126621019	126621519	LMX1B
chr9	126622272	126622772	LMX1B
chr9	126623341	126623841	LMX1B
chr9	126624075	126624575	LMX1B
chr9	126624815	126625315	LMX1B
chr9	126626019	126626519	LMX1B
chr9	126626668	126627168	LMX1B
chr9	126627614	126628114	LMX1B
chr9	126628926	126629426	LMX1B
chr9	126630404	126630904	LMX1B
chr9	126631260	126631760	LMX1B
chr9	126647544	126648044	LMX1B
chr9	126651035	126651535	LMX1B
chr9	126651726	126652226	LMX1B
chr9	126661667	126662167	LMX1B
chr9	126665262	126665762	LMX1B
chr9	126669183	126669683	LMX1B
chr9	126671403	126671903	LMX1B
chr9	126672628	126673128	LMX1B
chr9	126673510	126674010	LMX1B
chr9	126680877	126681377	LMX1B
chr9	126681394	126681894	LMX1B
chr9	126682884	126683384	LMX1B
chr9	126683801	126684301	LMX1B
chr9	126689367	126689867	LMX1B
chr9	126696410	126696910	LMX1B
chr9	126700863	126701363	LMX1B
chr9	126702367	126702867	LMX1B
chr9	126704493	126704993	LMX1B
chr9	126962353	126962853	RALGPS1
chr9	127022957	127023457	ANGPTL2
chr9	127023494	127023994	ANGPTL2
chr9	127035415	127035915	ANGPTL2
chr9	127035972	127036472	ANGPTL2
chr9	127121516	127122016	ANGPTL2
chr9	127122574	127123074	ANGPTL2
chr9	127123478	127123978	ANGPTL2
chr9	127133576	127134076	ANGPTL2
chr9	127154838	127155338	ANGPTL2
chr9	127159235	127159735	ANGPTL2
chr9	127159905	127160405	ANGPTL2
chr9	127179538	127180038	ANGPTL2
chr9	127185835	127186335	ANGPTL2
chr9	127186389	127186889	ANGPTL2
chr9	127187456	127187956	ANGPTL2
chr9	127199190	127199690	ANGPTL2
chr9	127359895	127360395	LRSAM1
chr9	127411883	127412383	LRSAM1
chr9	127437318	127437818	RPL12
chr9	127495053	127495553	FAM129B
chr9	127495053	127495553	LRSAM1
chr9	127503891	127504391	FAM129B
chr9	127505786	127506286	FAM129B
chr9	127519253	127519753	FAM129B
chr9	127520737	127521237	FAM129B
chr9	127521388	127521888	FAM129B
chr9	127521388	127521888	LRSAM1
chr9	127522102	127522602	LRSAM1
chr9	127535882	127536382	FAM129B
chr9	127536813	127537313	FAM129B
chr9	127538918	127539418	FAM129B
chr9	127538918	127539418	LRSAM1
chr9	127541834	127542334	FAM129B
chr9	127541834	127542334	LRSAM1
chr9	127548553	127549053	FAM129B
chr9	127549125	127549625	FAM129B
chr9	127555312	127555812	FAM129B
chr9	127555910	127556410	FAM129B
chr9	127558106	127558606	FAM129B
chr9	127561098	127561598	FAM129B
chr9	127561835	127562335	FAM129B
chr9	127562774	127563274	FAM129B
chr9	127566076	127566576	FAM129B
chr9	127568322	127568822	FAM129B
chr9	127569020	127569520	FAM129B
chr9	127571279	127571779	FAM129B
chr9	127573237	127573737	FAM129B
chr9	127574030	127574530	FAM129B
chr9	127574873	127575373	FAM129B
chr9	127578958	127579458	FAM129B
chr9	127579465	127579965	FAM129B
chr9	127580323	127580823	FAM129B
chr9	127584021	127584521	FAM129B
chr9	127607404	127607904	FAM129B
chr9	127664176	127664676	PTRH1
chr9	127664739	127665239	FAM129B
chr9	127665277	127665777	FAM129B
chr9	127667059	127667559	FAM129B
chr9	127707508	127708008	SH2D3C
chr9	127715499	127715999	SH2D3C
chr9	127720231	127720731	SH2D3C
chr9	127740590	127741090	CDK9
chr9	127741877	127742377	FPGS
chr9	127755073	127755573	ENG
chr9	127755776	127756276	ENG
chr9	127762251	127762751	ENG
chr9	127764068	127764568	ENG
chr9	127770452	127770952	ENG
chr9	127771335	127771835	ENG
chr9	127771335	127771835	SH2D3C
chr9	127776239	127776739	SH2D3C
chr9	127777017	127777517	SH2D3C
chr9	127778072	127778572	SH2D3C
chr9	127779015	127779515	SH2D3C
chr9	127779015	127779515	TTC16
chr9	127780050	127780550	CDK9
chr9	127780050	127780550	SH2D3C
chr9	127780701	127781201	SH2D3C
chr9	127783132	127783632	SH2D3C
chr9	127784909	127785409	SH2D3C
chr9	127786301	127786801	SH2D3C
chr9	127810780	127811280	ENG
chr9	127813200	127813700	ENG
chr9	127813892	127814392	ENG
chr9	127815311	127815811	ENG
chr9	127827764	127828264	SH2D3C
chr9	127827764	127828264	ST6GALNAC6
chr9	127828270	127828770	CDK9
chr9	127833518	127834018	CDK9
chr9	127833518	127834018	ENG
chr9	127835856	127836356	ENG
chr9	127835856	127836356	SH2D3C
chr9	127835856	127836356	ST6GALNAC4
chr9	127836559	127837059	ENG
chr9	127838318	127838818	CDK9
chr9	127838318	127838818	ENG
chr9	127838318	127838818	SH2D3C
chr9	127838318	127838818	ST6GALNAC4
chr9	127839941	127840441	ENG
chr9	127844746	127845246	CDK9
chr9	127844746	127845246	ENG
chr9	127844746	127845246	PIP5KL1
chr9	127845312	127845812	CDK9
chr9	127845312	127845812	ENG
chr9	127846575	127847075	CDK9
chr9	127846575	127847075	ENG
chr9	127847123	127847623	ENG
chr9	127848984	127849484	CDK9
chr9	127853650	127854150	ENG
chr9	127854464	127854964	ENG
chr9	127855052	127855552	ENG
chr9	127856160	127856660	ENG
chr9	127862385	127862885	FPGS
chr9	127862385	127862885	ST6GALNAC6
chr9	127862951	127863451	FPGS
chr9	127867704	127868204	ENG
chr9	127867704	127868204	PIP5KL1
chr9	127869122	127869622	ENG
chr9	127873875	127874375	FPGS
chr9	127873875	127874375	ST6GALNAC6
chr9	127876674	127877174	FPGS
chr9	127876674	127877174	ST6GALNAC6
chr9	127877479	127877979	FPGS
chr9	127877479	127877979	ST6GALNAC6
chr9	127884329	127884829	FAM102A
chr9	127884329	127884829	FPGS
chr9	127884329	127884829	ST6GALNAC6
chr9	127898251	127898751	ENG
chr9	127903624	127904124	ENG
chr9	127903624	127904124	ST6GALNAC6
chr9	127905231	127905731	ST6GALNAC6
chr9	127905772	127906272	FAM102A
chr9	127906409	127906909	ST6GALNAC6
chr9	127918797	127919297	ENG
chr9	127919319	127919819	ENG
chr9	127919319	127919819	PIP5KL1
chr9	127941955	127942455	FAM102A
chr9	127941955	127942455	ST6GALNAC6
chr9	127946706	127947206	FAM102A
chr9	127946706	127947206	ST6GALNAC6
chr9	127947785	127948285	ST6GALNAC6
chr9	127948385	127948885	FAM102A
chr9	127948385	127948885	ST6GALNAC6
chr9	127949037	127949537	FAM102A
chr9	127949793	127950293	FAM102A
chr9	127950479	127950979	FAM102A
chr9	127950479	127950979	ST6GALNAC6
chr9	127951325	127951825	FAM102A
chr9	127962827	127963327	FAM102A
chr9	127962827	127963327	ST6GALNAC6
chr9	127970241	127970741	ST6GALNAC6
chr9	127970893	127971393	SLC25A25
chr9	127970893	127971393	ST6GALNAC4
chr9	127970893	127971393	ST6GALNAC6
chr9	127973477	127973977	FAM102A
chr9	127973477	127973977	ST6GALNAC6
chr9	127976480	127976980	ST6GALNAC6
chr9	127980361	127980861	ST6GALNAC6
chr9	127980890	127981390	ST6GALNAC6
chr9	127982245	127982745	ST6GALNAC6
chr9	127990933	127991433	ST6GALNAC6
chr9	128007514	128008014	SLC25A25
chr9	128007514	128008014	ST6GALNAC4
chr9	128026173	128026673	SLC25A25
chr9	128030865	128031365	SLC25A25
chr9	128031419	128031919	PTGES2
chr9	128035126	128035626	PTGES2
chr9	128078399	128078899	C9orf16
chr9	128081022	128081522	LCN2
chr9	128103036	128103536	NAIF1
chr9	128103036	128103536	PTGES2
chr9	128107263	128107763	NAIF1
chr9	128107263	128107763	PTGES2
chr9	128112716	128113216	NAIF1
chr9	128112716	128113216	PTGES2
chr9	128164400	128164900	NAIF1
chr9	128164400	128164900	PTGES2
chr9	128174032	128174532	PTGES2
chr9	128185194	128185694	C9orf16
chr9	128211760	128212260	MIR3154
chr9	128216708	128217208	C9orf16
chr9	128216708	128217208	CIZ1
chr9	128216708	128217208	DNM1
chr9	128216708	128217208	MIR3154
chr9	128231436	128231936	MIR3154
chr9	128234540	128235040	DNM1
chr9	128234540	128235040	MIR3154
chr9	128244900	128245400	MIR3154
chr9	128245783	128246283	MIR3154
chr9	128249508	128250008	MIR3154
chr9	128250223	128250723	GOLGA2
chr9	128250884	128251384	GOLGA2
chr9	128420543	128421043	MIR219A2
chr9	128455773	128456273	URM1
chr9	128511953	128512453	SPTAN1
chr9	128581082	128581582	SPTAN1
chr9	128607059	128607559	SPTAN1
chr9	128607987	128608487	SPTAN1
chr9	128684028	128684528	LOC100506100
chr9	128686006	128686506	LOC100506100
chr9	128688907	128689407	LOC100506100
chr9	128703793	128704293	LOC100506100
chr9	128852001	128852501	LRRC8A
chr9	128877262	128877762	LRRC8A
chr9	128878386	128878886	LRRC8A
chr9	128879125	128879625	LRRC8A
chr9	128881333	128881833	LRRC8A
chr9	128881849	128882349	LRRC8A
chr9	128890191	128890691	LRRC8A
chr9	128892519	128893019	LRRC8A
chr9	128893022	128893522	LRRC8A
chr9	128897217	128897717	LRRC8A
chr9	128899917	128900417	LRRC8A
chr9	128901785	128902285	KYAT1
chr9	128902286	128902786	DOLK
chr9	128902286	128902786	LRRC8A
chr9	128902286	128902786	SPOUT1
chr9	128921377	128921877	LRRC8A
chr9	128921999	128922499	LRRC8A
chr9	128928485	128928985	PHYHD1
chr9	129023520	129024020	DOLK
chr9	129081332	129081832	DOLPP1
chr9	129143526	129144026	PTPA
chr9	129145882	129146382	PTPA
chr9	129198478	129198978	PTPA
chr9	129202697	129203197	LOC101929331
chr9	129223456	129223956	C9orf106
chr9	129225735	129226235	C9orf106
chr9	129237122	129237622	C9orf106
chr9	129242449	129242949	C9orf106
chr9	129243079	129243579	C9orf106
chr9	129253765	129254265	C9orf106
chr9	129253765	129254265	LINC01503
chr9	129255280	129255780	C9orf106
chr9	129255280	129255780	LINC01503
chr9	129258226	129258726	C9orf106
chr9	129258226	129258726	LINC01503
chr9	129261473	129261973	C9orf106
chr9	129261473	129261973	LOC101929331
chr9	129282168	129282668	C9orf106
chr9	129314914	129315414	C9orf106
chr9	129314914	129315414	LINC01503
chr9	129315579	129316079	C9orf106
chr9	129315579	129316079	LINC01503
chr9	129317019	129317519	C9orf106
chr9	129317019	129317519	LINC01503
chr9	129317771	129318271	C9orf106
chr9	129317771	129318271	LINC01503
chr9	129319729	129320229	C9orf106
chr9	129319729	129320229	LINC01503
chr9	129319729	129320229	LOC101929331
chr9	129320643	129321143	C9orf106
chr9	129320643	129321143	LINC01503
chr9	129320643	129321143	LOC101929331
chr9	129321229	129321729	C9orf106
chr9	129321229	129321729	LINC01503
chr9	129324070	129324570	C9orf106
chr9	129324070	129324570	LINC01503
chr9	129327935	129328435	C9orf106
chr9	129328633	129329133	C9orf106
chr9	129328633	129329133	LINC01503
chr9	129332014	129332514	C9orf106
chr9	129334815	129335315	C9orf106
chr9	129334815	129335315	LOC101929331
chr9	129335385	129335885	C9orf106
chr9	129335385	129335885	LOC101929331
chr9	129336106	129336606	C9orf106
chr9	129338856	129339356	C9orf106
chr9	129338856	129339356	LINC01503
chr9	129340299	129340799	C9orf106
chr9	129340820	129341320	C9orf106
chr9	129341534	129342034	C9orf106
chr9	129341534	129342034	LINC01503
chr9	129343188	129343688	C9orf106
chr9	129343837	129344337	C9orf106
chr9	129343837	129344337	LINC01503
chr9	129343837	129344337	LOC101929331
chr9	129344499	129344999	C9orf106
chr9	129344499	129344999	LOC101929331
chr9	129347525	129348025	C9orf106
chr9	129347525	129348025	LOC101929331
chr9	129350137	129350637	C9orf106
chr9	129350889	129351389	C9orf106
chr9	129351567	129352067	C9orf106
chr9	129351567	129352067	LINC01503
chr9	129352072	129352572	C9orf106
chr9	129352072	129352572	LINC01503
chr9	129352072	129352572	LOC101929331
chr9	129352589	129353089	C9orf106
chr9	129352589	129353089	LINC01503
chr9	129364827	129365327	C9orf106
chr9	129364827	129365327	LINC01503
chr9	129365525	129366025	C9orf106
chr9	129365525	129366025	LINC01503
chr9	129383683	129384183	C9orf106
chr9	129401309	129401809	C9orf106
chr9	129401309	129401809	LINC00963
chr9	129402257	129402757	C9orf106
chr9	129402257	129402757	LINC01503
chr9	129480154	129480654	LINC00963
chr9	129483588	129484088	LINC00963
chr9	129486742	129487242	LINC00963
chr9	129548351	129548851	NTMT1
chr9	129548981	129549481	NTMT1
chr9	129549572	129550072	NTMT1
chr9	129550185	129550685	LINC00963
chr9	129557265	129557765	ASB6
chr9	129569139	129569639	NTMT1
chr9	129569139	129569639	PRRX2
chr9	129570639	129571139	PRRX2
chr9	129574805	129575305	NTMT1
chr9	129574805	129575305	PRRX2
chr9	129586673	129587173	NTMT1
chr9	129586673	129587173	PRRX2
chr9	129587487	129587987	NTMT1
chr9	129587487	129587987	PRRX2
chr9	129595291	129595791	NTMT1
chr9	129595291	129595791	PRRX2
chr9	129595794	129596294	NTMT1
chr9	129596485	129596985	NTMT1
chr9	129596485	129596985	PRRX2
chr9	129597243	129597743	NTMT1
chr9	129597243	129597743	PRRX2
chr9	129598181	129598681	NTMT1
chr9	129598181	129598681	PRRX2
chr9	129602156	129602656	NTMT1
chr9	129602156	129602656	PRRX2
chr9	129602713	129603213	NTMT1
chr9	129602713	129603213	PRRX2
chr9	129605488	129605988	NTMT1
chr9	129606413	129606913	NTMT1
chr9	129606413	129606913	PRRX2
chr9	129607363	129607863	NTMT1
chr9	129607363	129607863	PRRX2
chr9	129608030	129608530	NTMT1
chr9	129608030	129608530	PRRX2
chr9	129609887	129610387	NTMT1
chr9	129640092	129640592	ASB6
chr9	129648387	129648887	NTMT1
chr9	129648387	129648887	PRRX2
chr9	129649249	129649749	NTMT1
chr9	129649249	129649749	PRRX2
chr9	129649823	129650323	NTMT1
chr9	129649823	129650323	PRRX2
chr9	129654069	129654569	NTMT1
chr9	129654069	129654569	PRRX2
chr9	129654069	129654569	PTGES
chr9	129664807	129665307	NTMT1
chr9	129664807	129665307	PRRX2
chr9	129664807	129665307	PTGES
chr9	129665378	129665878	NTMT1
chr9	129665378	129665878	PRRX2
chr9	129665378	129665878	PTGES
chr9	129666565	129667065	NTMT1
chr9	129666565	129667065	PRRX2
chr9	129666565	129667065	PTGES
chr9	129667675	129668175	NTMT1
chr9	129667675	129668175	PRRX2
chr9	129667675	129668175	PTGES
chr9	129669074	129669574	NTMT1
chr9	129669074	129669574	PRRX2
chr9	129669074	129669574	PTGES
chr9	129671008	129671508	NTMT1
chr9	129671008	129671508	PRRX2
chr9	129671008	129671508	PTGES
chr9	129671648	129672148	NTMT1
chr9	129671648	129672148	PRRX2
chr9	129671648	129672148	PTGES
chr9	129672886	129673386	NTMT1
chr9	129672886	129673386	PRRX2
chr9	129672886	129673386	PTGES
chr9	129674964	129675464	NTMT1
chr9	129674964	129675464	PRRX2
chr9	129674964	129675464	PTGES
chr9	129675873	129676373	PRRX2
chr9	129675873	129676373	PTGES
chr9	129676931	129677431	NTMT1
chr9	129676931	129677431	PRRX2
chr9	129676931	129677431	PTGES
chr9	129677793	129678293	NTMT1
chr9	129677793	129678293	PRRX2
chr9	129677793	129678293	PTGES
chr9	129686163	129686663	NTMT1
chr9	129686163	129686663	PRRX2
chr9	129686163	129686663	PTGES
chr9	129696221	129696721	NTMT1
chr9	129696221	129696721	PRRX2
chr9	129696221	129696721	PTGES
chr9	129697105	129697605	NTMT1
chr9	129697105	129697605	PRRX2
chr9	129697105	129697605	PTGES
chr9	129697632	129698132	NTMT1
chr9	129697632	129698132	PRRX2
chr9	129697632	129698132	PTGES
chr9	129698150	129698650	NTMT1
chr9	129698150	129698650	PRRX2
chr9	129698150	129698650	PTGES
chr9	129701613	129702113	NTMT1
chr9	129701613	129702113	PRRX2
chr9	129701613	129702113	PTGES
chr9	129702457	129702957	NTMT1
chr9	129702457	129702957	PRRX2
chr9	129702457	129702957	PTGES
chr9	129703594	129704094	NTMT1
chr9	129703594	129704094	PRRX2
chr9	129703594	129704094	PTGES
chr9	129708858	129709358	PRRX2
chr9	129708858	129709358	PTGES
chr9	129709767	129710267	PRRX2
chr9	129710894	129711394	PRRX2
chr9	129710894	129711394	PTGES
chr9	129711863	129712363	PRRX2
chr9	129711863	129712363	PTGES
chr9	129712612	129713112	PRRX2
chr9	129712612	129713112	PTGES
chr9	129713573	129714073	PRRX2
chr9	129713573	129714073	PTGES
chr9	129714308	129714808	PRRX2
chr9	129714308	129714808	PTGES
chr9	129715023	129715523	PRRX2
chr9	129715023	129715523	PTGES
chr9	129715535	129716035	PRRX2
chr9	129715535	129716035	PTGES
chr9	129717906	129718406	PRRX2
chr9	129717906	129718406	PTGES
chr9	129720638	129721138	PRRX2
chr9	129720638	129721138	PTGES
chr9	129721210	129721710	PRRX2
chr9	129721210	129721710	PTGES
chr9	129721892	129722392	PRRX2
chr9	129721892	129722392	PTGES
chr9	129724269	129724769	PRRX2
chr9	129724269	129724769	PTGES
chr9	129724854	129725354	PRRX2
chr9	129724854	129725354	PTGES
chr9	129725723	129726223	PRRX2
chr9	129725723	129726223	PTGES
chr9	129726533	129727033	PRRX2
chr9	129726533	129727033	PTGES
chr9	129733617	129734117	TOR1B
chr9	129735993	129736493	PRRX2
chr9	129736935	129737435	PRRX2
chr9	129736935	129737435	PTGES
chr9	129737488	129737988	PRRX2
chr9	129737488	129737988	PTGES
chr9	129738043	129738543	PTGES
chr9	129752352	129752852	PRRX2
chr9	129752352	129752852	PTGES
chr9	129753272	129753772	PRRX2
chr9	129761444	129761944	PRRX2
chr9	129761444	129761944	PTGES
chr9	129762416	129762916	PRRX2
chr9	129762416	129762916	PTGES
chr9	129763162	129763662	PRRX2
chr9	129763162	129763662	PTGES
chr9	129777063	129777563	PTGES
chr9	129781425	129781925	PTGES
chr9	129785355	129785855	PTGES
chr9	129789872	129790372	MIR6855
chr9	129835111	129835611	C9orf78
chr9	129835111	129835611	MIR6855
chr9	129836293	129836793	MIR6855
chr9	129863022	129863522	C9orf78
chr9	129863022	129863522	MIR6855
chr9	129868972	129869472	C9orf78
chr9	129869491	129869991	C9orf78
chr9	129869491	129869991	MIR6855
chr9	129888435	129888935	C9orf78
chr9	129888435	129888935	MIR6855
chr9	129889017	129889517	C9orf78
chr9	129889017	129889517	MIR6855
chr9	129891930	129892430	MIR6855
chr9	129945235	129945735	MIR6855
chr9	129962990	129963490	MIR6855
chr9	129963500	129964000	MIR6855
chr9	129981448	129981948	GPR107
chr9	129993982	129994482	GPR107
chr9	130016693	130017193	FNBP1
chr9	130038096	130038596	FNBP1
chr9	130351456	130351956	ASS1
chr9	130352075	130352575	ASS1
chr9	130433152	130433652	ASS1
chr9	130445401	130445901	ASS1
chr9	130446372	130446872	ASS1
chr9	131011262	131011762	FIBCD1
chr9	131046660	131047160	AIF1L
chr9	131049245	131049745	AIF1L
chr9	131049772	131050272	AIF1L
chr9	131052709	131053209	AIF1L
chr9	131053982	131054482	AIF1L
chr9	131057762	131058262	AIF1L
chr9	131059238	131059738	AIF1L
chr9	131092820	131093320	AIF1L
chr9	131096905	131097405	AIF1L
chr9	131097829	131098329	AIF1L
chr9	131098739	131099239	AIF1L
chr9	131107662	131108162	AIF1L
chr9	131111737	131112237	AIF1L
chr9	131113779	131114279	AIF1L
chr9	131227342	131227842	PLPP7
chr9	131233256	131233756	FAM78A
chr9	131234049	131234549	FAM78A
chr9	131237884	131238384	FAM78A
chr9	131238624	131239124	FAM78A
chr9	131252469	131252969	FAM78A
chr9	131254058	131254558	FAM78A
chr9	131254058	131254558	PLPP7
chr9	131256152	131256652	FAM78A
chr9	131262574	131263074	FAM78A
chr9	131268926	131269426	FAM78A
chr9	131269925	131270425	FAM78A
chr9	131272866	131273366	FAM78A
chr9	131273543	131274043	FAM78A
chr9	131274609	131275109	FAM78A
chr9	131275239	131275739	FAM78A
chr9	131276450	131276950	FAM78A
chr9	131277279	131277779	FAM78A
chr9	131289933	131290433	PLPP7
chr9	131310590	131311090	FAM78A
chr9	131351094	131351594	PRRC2B
chr9	131356373	131356873	FAM78A
chr9	131375200	131375700	PRRC2B
chr9	131397140	131397640	PRRC2B
chr9	131651507	131652007	RAPGEF1
chr9	131667558	131668058	RAPGEF1
chr9	131678444	131678944	RAPGEF1
chr9	131733441	131733941	RAPGEF1
chr9	132162030	132162530	NTNG2
chr9	132164033	132164533	NTNG2
chr9	132164930	132165430	NTNG2
chr9	132213918	132214418	NTNG2
chr9	132220026	132220526	NTNG2
chr9	132222339	132222839	NTNG2
chr9	132241027	132241527	NTNG2
chr9	132354893	132355393	TTF1
chr9	132372635	132373135	SETX
chr9	132406604	132407104	SETX
chr9	132451260	132451760	TTF1
chr9	133075816	133076316	RALGDS
chr9	133119588	133120088	RALGDS
chr9	133121674	133122174	GBGT1
chr9	133122953	133123453	RALGDS
chr9	133126273	133126773	RALGDS
chr9	133127354	133127854	GBGT1
chr9	133155483	133155983	RALGDS
chr9	133160898	133161398	GBGT1
chr9	133160898	133161398	RALGDS
chr9	133163040	133163540	RALGDS
chr9	133168354	133168854	RALGDS
chr9	133179857	133180357	ABO
chr9	133180518	133181018	ABO
chr9	133180518	133181018	RALGDS
chr9	133181464	133181964	ABO
chr9	133181464	133181964	RALGDS
chr9	133237337	133237837	ABO
chr9	133238419	133238919	ABO
chr9	133274288	133274788	ABO
chr9	133274985	133275485	ABO
chr9	133275744	133276244	ABO
chr9	133341697	133342197	REXO4
chr9	133371036	133371536	CACFD1
chr9	133379137	133379637	SNORD36A
chr9	133532902	133533402	SLC2A6
chr9	133566826	133567326	DBH-AS1
chr9	133684457	133684957	DBH-AS1
chr9	133911068	133911568	VAV2
chr9	133935404	133935904	BRD3OS
chr9	133939144	133939644	BRD3OS
chr9	133939144	133939644	VAV2
chr9	133950594	133951094	VAV2
chr9	133990757	133991257	BRD3OS
chr9	133990757	133991257	VAV2
chr9	133993411	133993911	BRD3OS
chr9	133999805	134000305	VAV2
chr9	134024390	134024890	VAV2
chr9	134026293	134026793	VAV2
chr9	134040616	134041116	WDR5
chr9	134049212	134049712	WDR5
chr9	134055016	134055516	WDR5
chr9	134055853	134056353	WDR5
chr9	134130199	134130699	WDR5
chr9	134130930	134131430	WDR5
chr9	134131742	134132242	WDR5
chr9	134132270	134132770	WDR5
chr9	134134038	134134538	WDR5
chr9	134134601	134135101	WDR5
chr9	134135141	134135641	WDR5
chr9	134138287	134138787	WDR5
chr9	134188290	134188790	WDR5
chr9	134328365	134328865	RXRA
chr9	134338818	134339318	RXRA
chr9	134340537	134341037	MIR4669
chr9	134341300	134341800	MIR4669
chr9	134343648	134344148	MIR4669
chr9	134344156	134344656	MIR4669
chr9	134360032	134360532	MIR4669
chr9	134366131	134366631	MIR4669
chr9	134367223	134367723	MIR4669
chr9	134371172	134371672	MIR4669
chr9	134371740	134372240	MIR4669
chr9	134372652	134373152	MIR4669
chr9	134374430	134374930	MIR4669
chr9	134403924	134404424	MIR4669
chr9	134405450	134405950	MIR4669
chr9	134407144	134407644	MIR4669
chr9	134409164	134409664	MIR4669
chr9	134410156	134410656	MIR4669
chr9	134438479	134438979	MIR4669
chr9	134443798	134444298	MIR4669
chr9	134459126	134459626	MIR4669
chr9	134624764	134625264	COL5A1
chr9	134641903	134642403	COL5A1
chr9	134642508	134643008	COL5A1
chr9	134643347	134643847	COL5A1
chr9	134644722	134645222	COL5A1
chr9	134645273	134645773	COL5A1
chr9	134646133	134646633	COL5A1
chr9	134646816	134647316	COL5A1
chr9	134649106	134649606	COL5A1
chr9	134658678	134659178	COL5A1
chr9	134662115	134662615	COL5A1
chr9	134669279	134669779	COL5A1
chr9	134669875	134670375	COL5A1
chr9	134670606	134671106	COL5A1
chr9	134671718	134672218	COL5A1
chr9	134678712	134679212	COL5A1
chr9	134680890	134681390	COL5A1
chr9	134681679	134682179	COL5A1
chr9	134689478	134689978	COL5A1
chr9	134692093	134692593	COL5A1
chr9	134706852	134707352	COL5A1
chr9	134707429	134707929	COL5A1
chr9	134709433	134709933	COL5A1
chr9	134731486	134731986	COL5A1
chr9	134732327	134732827	COL5A1
chr9	134734202	134734702	COL5A1
chr9	134735386	134735886	COL5A1
chr9	134739062	134739562	COL5A1
chr9	135441399	135441899	PPP1R26
chr9	135476904	135477404	PPP1R26
chr9	135478803	135479303	PPP1R26
chr9	135479441	135479941	PPP1R26
chr9	135661867	135662367	LCN9
chr9	135662724	135663224	LCN9
chr9	136074010	136074510	NACC2
chr9	136081309	136081809	TMEM250
chr9	136119222	136119722	TMEM250
chr9	136119743	136120243	TMEM250
chr9	136157657	136158157	TMEM250
chr9	136250052	136250552	GPSM1
chr9	136283144	136283644	GPSM1
chr9	136283645	136284145	GPSM1
chr9	136292448	136292948	GPSM1
chr9	136312398	136312898	GPSM1
chr9	136323836	136324336	GPSM1
chr9	136324417	136324917	GPSM1
chr9	136325052	136325552	GPSM1
chr9	136325764	136326264	DKFZP434A062
chr9	136326367	136326867	DKFZP434A062
chr9	136327214	136327714	GPSM1
chr9	136327879	136328379	GPSM1
chr9	136328543	136329043	GPSM1
chr9	136329065	136329565	GPSM1
chr9	136329779	136330279	GPSM1
chr9	136330318	136330818	GPSM1
chr9	136331020	136331520	GPSM1
chr9	136331536	136332036	GPSM1
chr9	136332112	136332612	GPSM1
chr9	136332657	136333157	GPSM1
chr9	136334624	136335124	GPSM1
chr9	136335734	136336234	GPSM1
chr9	136339149	136339649	GPSM1
chr9	136341291	136341791	GPSM1
chr9	136342137	136342637	GPSM1
chr9	136342652	136343152	GPSM1
chr9	136343340	136343840	GPSM1
chr9	136345748	136346248	GPSM1
chr9	136360635	136361135	DKFZP434A062
chr9	136372404	136372904	CARD9
chr9	136410349	136410849	C9orf163
chr9	136426725	136427225	GPSM1
chr9	136482208	136482708	C9orf163
chr9	136482208	136482708	ENTR1
chr9	136482208	136482708	SEC16A
chr9	136482909	136483409	C9orf163
chr9	136483581	136484081	C9orf163
chr9	136484313	136484813	C9orf163
chr9	136499858	136500358	MIR4674
chr9	136502520	136503020	MIR4674
chr9	136502520	136503020	NOTCH1
chr9	136503434	136503934	MIR4674
chr9	136509499	136509999	C9orf163
chr9	136511231	136511731	C9orf163
chr9	136512257	136512757	SEC16A
chr9	136514444	136514944	SEC16A
chr9	136521579	136522079	C9orf163
chr9	136521579	136522079	LINC01451
chr9	136522344	136522844	C9orf163
chr9	136522344	136522844	LINC01451
chr9	136526010	136526510	MIR4674
chr9	136526010	136526510	NOTCH1
chr9	136532127	136532627	MIR4674
chr9	136532127	136532627	NOTCH1
chr9	136533735	136534235	C9orf163
chr9	136533735	136534235	LINC01451
chr9	136533735	136534235	MIR4673
chr9	136533735	136534235	SEC16A
chr9	136538421	136538921	C9orf163
chr9	136538421	136538921	LINC01451
chr9	136538421	136538921	MIR4673
chr9	136539062	136539562	C9orf163
chr9	136539062	136539562	LINC01451
chr9	136539062	136539562	MIR4673
chr9	136539683	136540183	C9orf163
chr9	136539683	136540183	LINC01451
chr9	136539683	136540183	MIR4673
chr9	136539683	136540183	SEC16A
chr9	136541873	136542373	MIR4674
chr9	136541873	136542373	NOTCH1
chr9	136542452	136542952	MIR4674
chr9	136542452	136542952	NOTCH1
chr9	136543657	136544157	MIR4674
chr9	136543657	136544157	NOTCH1
chr9	136544409	136544909	MIR4674
chr9	136545716	136546216	MIR4674
chr9	136546221	136546721	MIR4674
chr9	136546221	136546721	NOTCH1
chr9	136546966	136547466	MIR4674
chr9	136546966	136547466	NOTCH1
chr9	136551253	136551753	C9orf163
chr9	136562927	136563427	C9orf163
chr9	136563965	136564465	C9orf163
chr9	136564574	136565074	C9orf163
chr9	136564574	136565074	LINC01451
chr9	136565305	136565805	C9orf163
chr9	136565305	136565805	SEC16A
chr9	136566851	136567351	SEC16A
chr9	136567928	136568428	SEC16A
chr9	136568472	136568972	SEC16A
chr9	136577930	136578430	MIR4674
chr9	136577930	136578430	NOTCH1
chr9	136587120	136587620	HSPC324
chr9	136587120	136587620	MIR126
chr9	136595761	136596261	AGPAT2
chr9	136596446	136596946	MIR4674
chr9	136596446	136596946	NOTCH1
chr9	136597237	136597737	MIR4674
chr9	136597237	136597737	NOTCH1
chr9	136603961	136604461	HSPC324
chr9	136603961	136604461	MIR126
chr9	136604827	136605327	EGFL7
chr9	136604827	136605327	HSPC324
chr9	136604827	136605327	MIR126
chr9	136614199	136614699	EGFL7
chr9	136614199	136614699	HSPC324
chr9	136614199	136614699	MIR126
chr9	136614814	136615314	HSPC324
chr9	136614814	136615314	MIR126
chr9	136619531	136620031	LINC01451
chr9	136620064	136620564	LINC01451
chr9	136625051	136625551	MIR4674
chr9	136625955	136626455	HSPC324
chr9	136631361	136631861	HSPC324
chr9	136635353	136635853	DIPK1B
chr9	136635353	136635853	MIR126
chr9	136635353	136635853	SNORA17B
chr9	136642285	136642785	EGFL7
chr9	136642285	136642785	HSPC324
chr9	136642285	136642785	MIR126
chr9	136643709	136644209	HSPC324
chr9	136644707	136645207	HSPC324
chr9	136644707	136645207	MIR126
chr9	136646228	136646728	EGFL7
chr9	136646228	136646728	HSPC324
chr9	136646228	136646728	MIR126
chr9	136648682	136649182	EGFL7
chr9	136653618	136654118	EGFL7
chr9	136653618	136654118	HSPC324
chr9	136653618	136654118	MIR126
chr9	136654641	136655141	HSPC324
chr9	136655765	136656265	EGFL7
chr9	136655765	136656265	HSPC324
chr9	136655765	136656265	MIR126
chr9	136656526	136657026	EGFL7
chr9	136656526	136657026	HSPC324
chr9	136656526	136657026	MIR126
chr9	136658019	136658519	HSPC324
chr9	136658019	136658519	MIR126
chr9	136660309	136660809	EGFL7
chr9	136660309	136660809	MIR126
chr9	136661270	136661770	MIR126
chr9	136662564	136663064	EGFL7
chr9	136662564	136663064	HSPC324
chr9	136662564	136663064	MIR126
chr9	136662564	136663064	SNORA17B
chr9	136663069	136663569	EGFL7
chr9	136663069	136663569	HSPC324
chr9	136663069	136663569	MIR126
chr9	136663069	136663569	SNORA17B
chr9	136664090	136664590	EGFL7
chr9	136664090	136664590	HSPC324
chr9	136664090	136664590	MIR126
chr9	136666137	136666637	EGFL7
chr9	136666137	136666637	HSPC324
chr9	136666137	136666637	MIR126
chr9	136666754	136667254	EGFL7
chr9	136666754	136667254	HSPC324
chr9	136666754	136667254	MIR126
chr9	136668865	136669365	EGFL7
chr9	136668865	136669365	HSPC324
chr9	136668865	136669365	MIR126
chr9	136669412	136669912	HSPC324
chr9	136669412	136669912	MIR126
chr9	136669412	136669912	SNORA17B
chr9	136670012	136670512	HSPC324
chr9	136670012	136670512	MIR126
chr9	136670012	136670512	SNORA17B
chr9	136670671	136671171	MIR126
chr9	136671293	136671793	EGFL7
chr9	136671293	136671793	HSPC324
chr9	136671293	136671793	MIR126
chr9	136671293	136671793	SNORA17B
chr9	136671823	136672323	EGFL7
chr9	136671823	136672323	HSPC324
chr9	136671823	136672323	MIR126
chr9	136672840	136673340	HSPC324
chr9	136672840	136673340	MIR126
chr9	136672840	136673340	SNORA17B
chr9	136673459	136673959	EGFL7
chr9	136673459	136673959	HSPC324
chr9	136673459	136673959	MIR126
chr9	136673459	136673959	SNORA17B
chr9	136674372	136674872	EGFL7
chr9	136674372	136674872	HSPC324
chr9	136674372	136674872	MIR126
chr9	136674882	136675382	EGFL7
chr9	136674882	136675382	HSPC324
chr9	136674882	136675382	MIR126
chr9	136674882	136675382	SNORA17B
chr9	136675516	136676016	EGFL7
chr9	136675516	136676016	HSPC324
chr9	136675516	136676016	MIR126
chr9	136676060	136676560	EGFL7
chr9	136676060	136676560	HSPC324
chr9	136676060	136676560	MIR126
chr9	136676710	136677210	EGFL7
chr9	136676710	136677210	MIR126
chr9	136676710	136677210	SNHG7
chr9	136677354	136677854	EGFL7
chr9	136677354	136677854	HSPC324
chr9	136677354	136677854	MIR126
chr9	136678186	136678686	EGFL7
chr9	136678186	136678686	HSPC324
chr9	136678186	136678686	MIR126
chr9	136679290	136679790	HSPC324
chr9	136680879	136681379	AGPAT2
chr9	136680879	136681379	DIPK1B
chr9	136680879	136681379	SNHG7
chr9	136682292	136682792	EGFL7
chr9	136682292	136682792	HSPC324
chr9	136682292	136682792	MIR126
chr9	136686059	136686559	LINC01451
chr9	136687903	136688403	DIPK1B
chr9	136687903	136688403	SNHG7
chr9	136690558	136691058	DIPK1B
chr9	136691631	136692131	MIR126
chr9	136694156	136694656	AGPAT2
chr9	136694156	136694656	DIPK1B
chr9	136694156	136694656	MIR126
chr9	136695109	136695609	AGPAT2
chr9	136695109	136695609	DIPK1B
chr9	136695109	136695609	MIR126
chr9	136695109	136695609	SNORA17B
chr9	136695931	136696431	DIPK1B
chr9	136697463	136697963	DIPK1B
chr9	136697463	136697963	MIR126
chr9	136698436	136698936	DIPK1B
chr9	136698436	136698936	MIR126
chr9	136700794	136701294	EGFL7
chr9	136701397	136701897	MIR126
chr9	136704701	136705201	DIPK1B
chr9	136704701	136705201	MIR126
chr9	136704701	136705201	SNORA17B
chr9	136706816	136707316	AGPAT2
chr9	136706816	136707316	DIPK1B
chr9	136707502	136708002	DIPK1B
chr9	136707502	136708002	MIR126
chr9	136708076	136708576	AGPAT2
chr9	136708076	136708576	DIPK1B
chr9	136708076	136708576	MIR126
chr9	136711647	136712147	CCDC183-AS1
chr9	136712370	136712870	AGPAT2
chr9	136712370	136712870	SNHG7
chr9	136714931	136715431	MIR126
chr9	136714931	136715431	SNORA17B
chr9	136715983	136716483	AGPAT2
chr9	136715983	136716483	MIR126
chr9	136719398	136719898	DIPK1B
chr9	136719398	136719898	MIR126
chr9	136721112	136721612	CCDC183-AS1
chr9	136721112	136721612	EGFL7
chr9	136721112	136721612	MIR126
chr9	136721112	136721612	SNORA17B
chr9	136722210	136722710	CCDC183-AS1
chr9	136722210	136722710	DIPK1B
chr9	136722976	136723476	AGPAT2
chr9	136722976	136723476	DIPK1B
chr9	136722976	136723476	SNHG7
chr9	136723555	136724055	CCDC183-AS1
chr9	136723555	136724055	MIR126
chr9	136723555	136724055	SNORA17B
chr9	136724635	136725135	CCDC183-AS1
chr9	136725608	136726108	CCDC183-AS1
chr9	136725608	136726108	DIPK1B
chr9	136725608	136726108	MIR126
chr9	136725608	136726108	SNORA17B
chr9	136726222	136726722	MIR126
chr9	136728562	136729062	AGPAT2
chr9	136728562	136729062	DIPK1B
chr9	136740885	136741385	CCDC183-AS1
chr9	136740885	136741385	DIPK1B
chr9	136740885	136741385	MIR4292
chr9	136741717	136742217	AGPAT2
chr9	136741717	136742217	SNHG7
chr9	136790613	136791113	MIR4479
chr9	136796743	136797243	MIR4292
chr9	136807642	136808142	DIPK1B
chr9	136807642	136808142	SNHG7
chr9	136808397	136808897	DIPK1B
chr9	136808397	136808897	PHPT1
chr9	136808397	136808897	SNHG7
chr9	136809682	136810182	DIPK1B
chr9	136809682	136810182	MIR4292
chr9	136821222	136821722	SNHG7
chr9	136830005	136830505	CCDC183-AS1
chr9	136830005	136830505	MAMDC4
chr9	136835789	136836289	PHPT1
chr9	136845698	136846198	FBXW5
chr9	136845698	136846198	PHPT1
chr9	136846279	136846779	PHPT1
chr9	136846876	136847376	FBXW5
chr9	136849743	136850243	MIR4292
chr9	136881775	136882275	FBXW5
chr9	136881775	136882275	MIR4292
chr9	136881775	136882275	PHPT1
chr9	136881775	136882275	RABL6
chr9	136882463	136882963	AJM1
chr9	136882463	136882963	CCDC183-AS1
chr9	136882463	136882963	FBXW5
chr9	136882463	136882963	PTGDS
chr9	136882463	136882963	TMEM141
chr9	136886145	136886645	TMEM141
chr9	136896023	136896523	CCDC183-AS1
chr9	136896023	136896523	MAMDC4
chr9	136896023	136896523	MIR4292
chr9	136901714	136902214	AJM1
chr9	136901714	136902214	CCDC183-AS1
chr9	136901714	136902214	MIR4292
chr9	136901714	136902214	PHPT1
chr9	136902329	136902829	PHPT1
chr9	136903509	136904009	PHPT1
chr9	136921900	136922400	MAMDC4
chr9	136921900	136922400	MIR4292
chr9	136921900	136922400	MIR4479
chr9	136921900	136922400	PHPT1
chr9	136926815	136927315	PHPT1
chr9	136927771	136928271	MAMDC4
chr9	136927771	136928271	MIR4292
chr9	136927771	136928271	MIR4479
chr9	136943800	136944300	PHPT1
chr9	136944446	136944946	ABCA2
chr9	136944446	136944946	CLIC3
chr9	136944446	136944946	PAXX
chr9	136944446	136944946	PTGDS
chr9	136947993	136948493	PTGDS
chr9	136950594	136951094	C9orf139
chr9	136950594	136951094	LCNL1
chr9	136950594	136951094	PTGDS
chr9	136953626	136954126	ABCA2
chr9	136959225	136959725	CLIC3
chr9	136960099	136960599	ABCA2
chr9	136960099	136960599	CLIC3
chr9	136960099	136960599	FBXW5
chr9	136960099	136960599	PTGDS
chr9	136963336	136963836	ENTPD2
chr9	136963336	136963836	LCNL1
chr9	136963336	136963836	PTGDS
chr9	136966090	136966590	C9orf139
chr9	136966090	136966590	ENTPD2
chr9	136966090	136966590	LCNL1
chr9	136966090	136966590	PTGDS
chr9	136973261	136973761	CLIC3
chr9	136974800	136975300	CLIC3
chr9	136975450	136975950	ABCA2
chr9	136975450	136975950	CLIC3
chr9	136975450	136975950	FBXW5
chr9	136975450	136975950	PAXX
chr9	136975450	136975950	PTGDS
chr9	136976084	136976584	PAXX
chr9	136976084	136976584	PTGDS
chr9	136976636	136977136	ENTPD2
chr9	136976636	136977136	PTGDS
chr9	136977198	136977698	C9orf139
chr9	136977198	136977698	ENTPD2
chr9	136977198	136977698	LCN12
chr9	136977198	136977698	LCNL1
chr9	136977198	136977698	PTGDS
chr9	136977769	136978269	ENTPD2
chr9	136977769	136978269	LCNL1
chr9	136977769	136978269	PTGDS
chr9	136978311	136978811	C9orf139
chr9	136978311	136978811	ENTPD2
chr9	136978311	136978811	LCN12
chr9	136978311	136978811	LCNL1
chr9	136978311	136978811	PTGDS
chr9	136978893	136979393	C9orf139
chr9	136978893	136979393	ENTPD2
chr9	136978893	136979393	LCNL1
chr9	136978893	136979393	PTGDS
chr9	136980107	136980607	C9orf139
chr9	136980107	136980607	ENTPD2
chr9	136980107	136980607	LCNL1
chr9	136980107	136980607	PTGDS
chr9	136980654	136981154	C9orf139
chr9	136980654	136981154	ENTPD2
chr9	136980654	136981154	LCNL1
chr9	136980654	136981154	PTGDS
chr9	136981656	136982156	C9orf139
chr9	136981656	136982156	ENTPD2
chr9	136981656	136982156	LCNL1
chr9	136981656	136982156	PTGDS
chr9	136982636	136983136	C9orf139
chr9	136982636	136983136	ENTPD2
chr9	136982636	136983136	LCNL1
chr9	136982636	136983136	PTGDS
chr9	136983297	136983797	C9orf139
chr9	136983297	136983797	ENTPD2
chr9	136983297	136983797	LCNL1
chr9	136983297	136983797	PTGDS
chr9	136983829	136984329	C9orf139
chr9	136983829	136984329	ENTPD2
chr9	136983829	136984329	LCNL1
chr9	136983829	136984329	PTGDS
chr9	136984865	136985365	C9orf139
chr9	136984865	136985365	ENTPD2
chr9	136984865	136985365	LCNL1
chr9	136984865	136985365	PTGDS
chr9	136985462	136985962	PTGDS
chr9	136986830	136987330	ENTPD2
chr9	136986830	136987330	LCNL1
chr9	136986830	136987330	PTGDS
chr9	136991424	136991924	ABCA2
chr9	136991424	136991924	CLIC3
chr9	136991424	136991924	FBXW5
chr9	136991424	136991924	PTGDS
chr9	136992105	136992605	FBXW5
chr9	136992105	136992605	SAPCD2
chr9	136994098	136994598	ABCA2
chr9	136994098	136994598	CLIC3
chr9	136994098	136994598	PAXX
chr9	136995578	136996078	NPDC1
chr9	136996426	136996926	ABCA2
chr9	136996426	136996926	CLIC3
chr9	136996426	136996926	FBXW5
chr9	136996426	136996926	LCN12
chr9	136996426	136996926	MAN1B1-DT
chr9	136996426	136996926	PAXX
chr9	136996426	136996926	PTGDS
chr9	136996426	136996926	SAPCD2
chr9	136996942	136997442	PAXX
chr9	136996942	136997442	PTGDS
chr9	136997693	136998193	CLIC3
chr9	136997693	136998193	PAXX
chr9	136998431	136998931	ABCA2
chr9	136998431	136998931	CLIC3
chr9	136998431	136998931	FBXW5
chr9	136998431	136998931	PAXX
chr9	136998431	136998931	PTGDS
chr9	137000071	137000571	ABCA2
chr9	137000071	137000571	CLIC3
chr9	137000071	137000571	LCN12
chr9	137021824	137022324	ABCA2
chr9	137021824	137022324	CLIC3
chr9	137021824	137022324	FBXW5
chr9	137021824	137022324	MAN1B1-DT
chr9	137021824	137022324	PAXX
chr9	137021824	137022324	PTGDS
chr9	137021824	137022324	SAPCD2
chr9	137022494	137022994	ABCA2
chr9	137022494	137022994	SAPCD2
chr9	137023343	137023843	C9orf139
chr9	137023343	137023843	ENTPD2
chr9	137025306	137025806	ENTPD2
chr9	137025306	137025806	LCNL1
chr9	137025306	137025806	PTGDS
chr9	137025306	137025806	UAP1L1
chr9	137028712	137029212	ABCA2
chr9	137028712	137029212	SAPCD2
chr9	137030438	137030938	ABCA2
chr9	137030438	137030938	CLIC3
chr9	137030438	137030938	FBXW5
chr9	137030438	137030938	MAN1B1-DT
chr9	137030438	137030938	PAXX
chr9	137030438	137030938	PTGDS
chr9	137030438	137030938	SAPCD2
chr9	137032244	137032744	ABCA2
chr9	137032244	137032744	SAPCD2
chr9	137032830	137033330	ABCA2
chr9	137035139	137035639	ABCA2
chr9	137035139	137035639	CLIC3
chr9	137048622	137049122	NPDC1
chr9	137049819	137050319	C9orf139
chr9	137049819	137050319	ENTPD2
chr9	137049819	137050319	LCNL1
chr9	137049819	137050319	PTGDS
chr9	137053301	137053801	NPDC1
chr9	137054837	137055337	C9orf139
chr9	137054837	137055337	ENTPD2
chr9	137054837	137055337	LCNL1
chr9	137055607	137056107	C9orf139
chr9	137055607	137056107	ENTPD2
chr9	137055607	137056107	LCNL1
chr9	137055607	137056107	PTGDS
chr9	137055607	137056107	UAP1L1
chr9	137058621	137059121	C9orf139
chr9	137058621	137059121	ENTPD2
chr9	137058621	137059121	LCNL1
chr9	137058621	137059121	PTGDS
chr9	137060320	137060820	C9orf139
chr9	137060320	137060820	ENTPD2
chr9	137060320	137060820	LCNL1
chr9	137060320	137060820	PTGDS
chr9	137061797	137062297	C9orf139
chr9	137061797	137062297	ENTPD2
chr9	137061797	137062297	LCNL1
chr9	137061797	137062297	PTGDS
chr9	137063988	137064488	PTGDS
chr9	137070411	137070911	ABCA2
chr9	137070411	137070911	MAN1B1-DT
chr9	137070411	137070911	PAXX
chr9	137077219	137077719	C9orf139
chr9	137077219	137077719	ENTPD2
chr9	137083328	137083828	C9orf139
chr9	137083328	137083828	ENTPD2
chr9	137086488	137086988	ABCA2
chr9	137086488	137086988	SAPCD2
chr9	137095879	137096379	ABCA2
chr9	137095879	137096379	CLIC3
chr9	137095879	137096379	MAN1B1-DT
chr9	137095879	137096379	SAPCD2
chr9	137127360	137127860	ABCA2
chr9	137127360	137127860	CYSRT1
chr9	137129506	137130006	ABCA2
chr9	137129506	137130006	MAN1B1-DT
chr9	137162480	137162980	MIR3621
chr9	137162480	137162980	NELFB
chr9	137169242	137169742	NELFB
chr9	137169242	137169742	RNF208
chr9	137169242	137169742	SSNA1
chr9	137188401	137188901	MIR3621
chr9	137188401	137188901	NELFB
chr9	137188401	137188901	RNF208
chr9	137189111	137189611	SSNA1
chr9	137189672	137190172	SSNA1
chr9	137190287	137190787	SSNA1
chr9	137191244	137191744	SSNA1
chr9	137192223	137192723	SSNA1
chr9	137192783	137193283	SSNA1
chr9	137193372	137193872	SSNA1
chr9	137193915	137194415	SSNA1
chr9	137194419	137194919	SSNA1
chr9	137194937	137195437	SSNA1
chr9	137195896	137196396	SSNA1
chr9	137196456	137196956	SSNA1
chr9	137197103	137197603	SSNA1
chr9	137197883	137198383	SSNA1
chr9	137198494	137198994	SSNA1
chr9	137222704	137223204	MIR3621
chr9	137222704	137223204	NELFB
chr9	137222704	137223204	SSNA1
chr9	137223221	137223721	TUBB4B
chr9	137227449	137227949	NRARP
chr9	137237487	137237987	TOR4A
chr9	137238107	137238607	TOR4A
chr9	137240654	137241154	CYSRT1
chr9	137241940	137242440	SSNA1
chr9	137252676	137253176	MIR3621
chr9	137252676	137253176	NELFB
chr9	137252676	137253176	RNF208
chr9	137252676	137253176	SSNA1
chr9	137254369	137254869	MIR3621
chr9	137254369	137254869	RNF208
chr9	137254369	137254869	SSNA1
chr9	137268441	137268941	TOR4A
chr9	137269144	137269644	TUBB4B
chr9	137275380	137275880	RNF208
chr9	137275380	137275880	TOR4A
chr9	137276796	137277296	NRARP
chr9	137276796	137277296	TOR4A
chr9	137277409	137277909	NRARP
chr9	137277409	137277909	TOR4A
chr9	137278913	137279413	NELFB
chr9	137282728	137283228	RNF208
chr9	137282728	137283228	TOR4A
chr9	137285627	137286127	TOR4A
chr9	137295262	137295762	NRARP
chr9	137295262	137295762	TOR4A
chr9	137298729	137299229	NRARP
chr9	137301126	137301626	NELFB
chr9	137302194	137302694	TOR4A
chr9	137302927	137303427	TOR4A
chr9	137304109	137304609	NRARP
chr9	137311269	137311769	NRARP
chr9	137311269	137311769	TOR4A
chr9	137316587	137317087	TOR4A
chr9	137318908	137319408	TOR4A
chr9	137320642	137321142	NELFB
chr9	137320642	137321142	RNF208
chr9	137353887	137354387	NRARP
chr9	137353887	137354387	TOR4A
chr9	137414182	137414682	EXD3
chr9	137414182	137414682	NOXA1
chr9	137414182	137414682	NSMF
chr9	137422538	137423038	NOXA1
chr9	137423086	137423586	EXD3
chr9	137424729	137425229	NSMF
chr9	137430242	137430742	NOXA1
chr9	137457719	137458219	NSMF
chr9	137459128	137459628	NOXA1
chr9	137459128	137459628	NSMF
chr9	137461081	137461581	NOXA1
chr9	137461081	137461581	NSMF
chr9	137461636	137462136	EXD3
chr9	137461636	137462136	NOXA1
chr9	137461636	137462136	NSMF
chr9	137482136	137482636	NOXA1
chr9	137494026	137494526	EXD3
chr9	137494026	137494526	NOXA1
chr9	137494026	137494526	NSMF
chr9	137590336	137590836	ARRDC1
chr9	137605316	137605816	ZMYND19
chr9	137628586	137629086	ARRDC1
chr9	137665644	137666144	NA
chr9	137666789	137667289	NA
chr9	137670768	137671268	NA
chr9	137673734	137674234	NA
chr9	137674650	137675150	NA
chr9	137682372	137682872	NA
chr9	137687203	137687703	NA
chr9	137695114	137695614	NA
chr9	137722284	137722784	NA
chr9	137723667	137724167	NA
chr9	137745691	137746191	NA
chr9	137749349	137749849	NA
chr9	137761878	137762378	NA
chr9	137762424	137762924	NA
chr9	137763188	137763688	NA
chr9	137777615	137778115	NA
chr9	137834041	137834541	CACNA1B
chr10	136030	136530	ZMYND11
chr10	182390	182890	ZMYND11
chr10	226963	227463	ZMYND11
chr10	553134	553634	PRR26
chr10	615665	616165	DIP2C
chr10	620571	621071	PRR26
chr10	621937	622437	DIP2C
chr10	625017	625517	DIP2C
chr10	631837	632337	DIP2C
chr10	633259	633759	PRR26
chr10	633918	634418	PRR26
chr10	649686	650186	DIP2C
chr10	650435	650935	PRR26
chr10	651141	651641	PRR26
chr10	654315	654815	DIP2C
chr10	665414	665914	DIP2C
chr10	666513	667013	DIP2C
chr10	689586	690086	DIP2C
chr10	689586	690086	PRR26
chr10	690265	690765	DIP2C
chr10	693468	693968	PRR26
chr10	955056	955556	IDI1
chr10	955653	956153	IDI1
chr10	970734	971234	IDI1
chr10	1043677	1044177	IDI1
chr10	1060014	1060514	IDI1
chr10	3066333	3066833	PFKP
chr10	3067244	3067744	PFKP
chr10	3087199	3087699	PFKP
chr10	3095337	3095837	PFKP
chr10	3137168	3137668	PFKP
chr10	3757941	3758441	KLF6
chr10	3764984	3765484	KLF6
chr10	3776958	3777458	KLF6
chr10	3778604	3779104	KLF6
chr10	3779427	3779927	KLF6
chr10	3781270	3781770	KLF6
chr10	3782764	3783264	KLF6
chr10	3805074	3805574	KLF6
chr10	3809530	3810030	KLF6
chr10	3810065	3810565	KLF6
chr10	3811880	3812380	KLF6
chr10	3852218	3852718	KLF6
chr10	3875532	3876032	KLF6
chr10	3924345	3924845	LOC105376365
chr10	4009520	4010020	LOC101927964
chr10	4013635	4014135	LOC101927964
chr10	4017309	4017809	LOC101927964
chr10	4017859	4018359	LOC101927964
chr10	4051676	4052176	LOC101927964
chr10	4082825	4083325	LOC101927964
chr10	4131183	4131683	LOC101927964
chr10	4280414	4280914	LINC00702
chr10	4284383	4284883	LINC00702
chr10	4947067	4947567	AKR1C3
chr10	4947651	4948151	AKR1C3
chr10	4948222	4948722	AKR1C3
chr10	4963145	4963645	AKR1C3
chr10	5396525	5397025	NET1
chr10	5444260	5444760	NET1
chr10	5585400	5585900	ASB13
chr10	5610609	5611109	ASB13
chr10	5623029	5623529	ASB13
chr10	5629796	5630296	ASB13
chr10	5631765	5632265	ASB13
chr10	5632447	5632947	ASB13
chr10	5633137	5633637	ASB13
chr10	5633695	5634195	ASB13
chr10	5634278	5634778	ASB13
chr10	5634863	5635363	ASB13
chr10	5638537	5639037	ASB13
chr10	5639167	5639667	ASB13
chr10	5639961	5640461	ASB13
chr10	5644532	5645032	ASB13
chr10	5645208	5645708	ASB13
chr10	5646135	5646635	ASB13
chr10	5647635	5648135	ASB13
chr10	5648428	5648928	ASB13
chr10	5648996	5649496	ASB13
chr10	5649639	5650139	ASB13
chr10	5650921	5651421	ASB13
chr10	5652065	5652565	ASB13
chr10	5652961	5653461	ASB13
chr10	5655547	5656047	ASB13
chr10	5656195	5656695	ASB13
chr10	5657548	5658048	ASB13
chr10	5659076	5659576	ASB13
chr10	5660031	5660531	ASB13
chr10	5661074	5661574	ASB13
chr10	5662231	5662731	ASB13
chr10	5663198	5663698	ASB13
chr10	5663951	5664451	ASB13
chr10	5664526	5665026	ASB13
chr10	5666350	5666850	ASB13
chr10	5667154	5667654	ASB13
chr10	5692213	5692713	ASB13
chr10	5692919	5693419	ASB13
chr10	5752433	5752933	ASB13
chr10	5840448	5840948	FBH1
chr10	5858640	5859140	FBH1
chr10	5977333	5977833	IL15RA
chr10	6014086	6014586	IL15RA
chr10	6052515	6053015	IL15RA
chr10	6054076	6054576	MIR3155A
chr10	6054076	6054576	PFKFB3
chr10	6058620	6059120	MIR3155A
chr10	6060630	6061130	MIR3155A
chr10	6061945	6062445	PFKFB3
chr10	6068306	6068806	MIR3155A
chr10	6092895	6093395	MIR3155A
chr10	6110941	6111441	RBM17
chr10	6123541	6124041	MIR3155A
chr10	6123541	6124041	PFKFB3
chr10	6124559	6125059	RBM17
chr10	6128770	6129270	MIR3155A
chr10	6140522	6141022	MIR3155A
chr10	6140522	6141022	PFKFB3
chr10	6141030	6141530	MIR3155A
chr10	6141030	6141530	PFKFB3
chr10	6143787	6144287	MIR3155A
chr10	6145570	6146070	MIR3155A
chr10	6148244	6148744	MIR3155A
chr10	6148244	6148744	PFKFB3
chr10	6150894	6151394	MIR3155A
chr10	6151469	6151969	MIR3155A
chr10	6151469	6151969	PFKFB3
chr10	6156333	6156833	MIR3155A
chr10	6169512	6170012	MIR3155A
chr10	6169512	6170012	PFKFB3
chr10	6171828	6172328	MIR3155A
chr10	6171828	6172328	PFKFB3
chr10	6185069	6185569	RBM17
chr10	6186112	6186612	MIR3155A
chr10	6188470	6188970	MIR3155A
chr10	6188470	6188970	PFKFB3
chr10	6192268	6192768	MIR3155A
chr10	6192268	6192768	PFKFB3
chr10	6195764	6196264	MIR3155A
chr10	6195764	6196264	PFKFB3
chr10	6196369	6196869	MIR3155A
chr10	6197215	6197715	MIR3155A
chr10	6197215	6197715	PFKFB3
chr10	6198058	6198558	MIR3155A
chr10	6200478	6200978	MIR3155A
chr10	6201415	6201915	MIR3155A
chr10	6214619	6215119	MIR3155A
chr10	6220812	6221312	MIR3155A
chr10	6237896	6238396	MIR3155A
chr10	6487897	6488397	PRKCQ
chr10	6487897	6488397	PRKCQ-AS1
chr10	6494938	6495438	PRKCQ-AS1
chr10	6498088	6498588	PRKCQ
chr10	6498088	6498588	PRKCQ-AS1
chr10	6498704	6499204	PRKCQ-AS1
chr10	6499677	6500177	PRKCQ
chr10	6499677	6500177	PRKCQ-AS1
chr10	6500862	6501362	PRKCQ-AS1
chr10	6512183	6512683	PRKCQ
chr10	6512183	6512683	PRKCQ-AS1
chr10	6513300	6513800	PRKCQ
chr10	6513300	6513800	PRKCQ-AS1
chr10	6513873	6514373	PRKCQ
chr10	6513873	6514373	PRKCQ-AS1
chr10	6514493	6514993	PRKCQ
chr10	6514493	6514993	PRKCQ-AS1
chr10	6516275	6516775	PRKCQ-AS1
chr10	6520607	6521107	PRKCQ-AS1
chr10	6530160	6530660	PRKCQ-AS1
chr10	6559053	6559553	PRKCQ
chr10	6559053	6559553	PRKCQ-AS1
chr10	6559983	6560483	PRKCQ
chr10	6559983	6560483	PRKCQ-AS1
chr10	6562113	6562613	PRKCQ
chr10	6562113	6562613	PRKCQ-AS1
chr10	6562925	6563425	PRKCQ-AS1
chr10	6563608	6564108	PRKCQ
chr10	6563608	6564108	PRKCQ-AS1
chr10	6564117	6564617	PRKCQ
chr10	6564117	6564617	PRKCQ-AS1
chr10	6564690	6565190	PRKCQ
chr10	6564690	6565190	PRKCQ-AS1
chr10	6567461	6567961	PRKCQ
chr10	6567461	6567961	PRKCQ-AS1
chr10	6578467	6578967	PRKCQ
chr10	6578467	6578967	PRKCQ-AS1
chr10	6579107	6579607	PRKCQ
chr10	6579107	6579607	PRKCQ-AS1
chr10	6580178	6580678	PRKCQ
chr10	6580178	6580678	PRKCQ-AS1
chr10	6581098	6581598	PRKCQ-AS1
chr10	6581673	6582173	PRKCQ
chr10	6581673	6582173	PRKCQ-AS1
chr10	6583257	6583757	PRKCQ-AS1
chr10	6624328	6624828	PRKCQ
chr10	6624328	6624828	PRKCQ-AS1
chr10	6625348	6625848	PRKCQ
chr10	6625348	6625848	PRKCQ-AS1
chr10	6647858	6648358	PRKCQ
chr10	6647858	6648358	PRKCQ-AS1
chr10	7406841	7407341	SFMBT2
chr10	7409126	7409626	SFMBT2
chr10	7410179	7410679	SFMBT2
chr10	7410715	7411215	SFMBT2
chr10	7411601	7412101	SFMBT2
chr10	7412402	7412902	SFMBT2
chr10	7413000	7413500	SFMBT2
chr10	7436362	7436862	SFMBT2
chr10	7445472	7445972	SFMBT2
chr10	7457431	7457931	SFMBT2
chr10	7464751	7465251	SFMBT2
chr10	7475451	7475951	SFMBT2
chr10	7484387	7484887	SFMBT2
chr10	7621081	7621581	ITIH5
chr10	8034580	8035080	GATA3
chr10	8053262	8053762	GATA3
chr10	8054122	8054622	GATA3-AS1
chr10	8055390	8055890	GATA3
chr10	8055390	8055890	GATA3-AS1
chr10	8055908	8056408	GATA3
chr10	8055908	8056408	GATA3-AS1
chr10	8056824	8057324	GATA3-AS1
chr10	8057457	8057957	GATA3
chr10	8057457	8057957	GATA3-AS1
chr10	8061285	8061785	GATA3-AS1
chr10	8079124	8079624	GATA3
chr10	8079124	8079624	GATA3-AS1
chr10	10778923	10779423	SFTA1P
chr10	10798673	10799173	SFTA1P
chr10	10830645	10831145	SFTA1P
chr10	11595212	11595712	USP6NL
chr10	11640201	11640701	USP6NL
chr10	11682869	11683369	USP6NL
chr10	11757386	11757886	PROSER2
chr10	11799351	11799851	PROSER2
chr10	11820876	11821376	PROSER2
chr10	11823695	11824195	PROSER2
chr10	11830916	11831416	PROSER2
chr10	11831901	11832401	ECHDC3
chr10	11852197	11852697	PROSER2
chr10	11875745	11876245	PROSER2
chr10	12112747	12113247	NUDT5
chr10	12181324	12181824	SEC61A2
chr10	12193152	12193652	CDC123
chr10	12628920	12629420	MIR548Q
chr10	12677807	12678307	MIR548Q
chr10	12720242	12720742	MIR548Q
chr10	12735733	12736233	MIR548Q
chr10	13038353	13038853	CCDC3
chr10	13038353	13038853	OPTN
chr10	13099042	13099542	CCDC3
chr10	13099854	13100354	OPTN
chr10	13102104	13102604	CCDC3
chr10	13528339	13528839	BEND7
chr10	13613491	13613991	BEND7
chr10	13614684	13615184	BEND7
chr10	13627843	13628343	BEND7
chr10	14049282	14049782	LOC101928453
chr10	14056794	14057294	LOC101928453
chr10	14063813	14064313	LOC101928453
chr10	15313045	15313545	FAM171A1
chr10	15321888	15322388	FAM171A1
chr10	15344724	15345224	FAM171A1
chr10	16436120	16436620	PTER
chr10	16436667	16437167	PTER
chr10	16816921	16817421	RSU1
chr10	16817464	16817964	RSU1
chr10	16817988	16818488	RSU1
chr10	17216459	17216959	VIM
chr10	17216459	17216959	VIM-AS1
chr10	17226529	17227029	VIM-AS1
chr10	17227303	17227803	VIM
chr10	17227303	17227803	VIM-AS1
chr10	17227912	17228412	VIM
chr10	17227912	17228412	VIM-AS1
chr10	17228437	17228937	VIM
chr10	17228986	17229486	VIM
chr10	17228986	17229486	VIM-AS1
chr10	17229896	17230396	VIM
chr10	17229896	17230396	VIM-AS1
chr10	17230590	17231090	VIM
chr10	17230590	17231090	VIM-AS1
chr10	17428714	17429214	ST8SIA6
chr10	17446880	17447380	ST8SIA6
chr10	17451853	17452353	ST8SIA6
chr10	17453167	17453667	ST8SIA6
chr10	17453680	17454180	ST8SIA6
chr10	17454336	17454836	ST8SIA6
chr10	17455195	17455695	ST8SIA6
chr10	17506384	17506884	ST8SIA6
chr10	17509110	17509610	ST8SIA6
chr10	17510193	17510693	ST8SIA6
chr10	17511274	17511774	ST8SIA6
chr10	17533671	17534171	HACD1
chr10	17533671	17534171	ST8SIA6
chr10	17616665	17617165	HACD1
chr10	17617174	17617674	STAM
chr10	17644414	17644914	HACD1
chr10	17660951	17661451	HACD1
chr10	17665647	17666147	HACD1
chr10	17671322	17671822	HACD1
chr10	17743813	17744313	MRC1
chr10	17743813	17744313	TMEM236
chr10	17750548	17751048	MRC1
chr10	17758871	17759371	MRC1
chr10	17770758	17771258	MRC1
chr10	17770758	17771258	TMEM236
chr10	17779757	17780257	MRC1
chr10	17779757	17780257	TMEM236
chr10	17784572	17785072	MRC1
chr10	17785242	17785742	MRC1
chr10	17785242	17785742	TMEM236
chr10	17790634	17791134	MRC1
chr10	17790634	17791134	TMEM236
chr10	17809005	17809505	TMEM236
chr10	17811426	17811926	MRC1
chr10	17811426	17811926	TMEM236
chr10	17813518	17814018	MRC1
chr10	17813518	17814018	TMEM236
chr10	17814958	17815458	MRC1
chr10	17814958	17815458	TMEM236
chr10	17816119	17816619	MRC1
chr10	17816119	17816619	TMEM236
chr10	17819596	17820096	MRC1
chr10	17819596	17820096	TMEM236
chr10	17821867	17822367	MRC1
chr10	17821867	17822367	TMEM236
chr10	17837859	17838359	MRC1
chr10	17851615	17852115	MRC1
chr10	17871037	17871537	MRC1
chr10	17921918	17922418	SLC39A12
chr10	17923414	17923914	SLC39A12
chr10	17950415	17950915	SLC39A12
chr10	17951644	17952144	SLC39A12
chr10	17952794	17953294	SLC39A12
chr10	17953614	17954114	SLC39A12
chr10	17954298	17954798	SLC39A12
chr10	17955222	17955722	SLC39A12
chr10	17955733	17956233	SLC39A12
chr10	17956293	17956793	SLC39A12
chr10	17957320	17957820	SLC39A12
chr10	17961616	17962116	SLC39A12
chr10	17975202	17975702	SLC39A12
chr10	17979929	17980429	SLC39A12
chr10	17980857	17981357	SLC39A12
chr10	17981658	17982158	SLC39A12
chr10	17982635	17983135	SLC39A12
chr10	17986666	17987166	SLC39A12
chr10	17987290	17987790	SLC39A12
chr10	17988078	17988578	SLC39A12
chr10	17988997	17989497	SLC39A12
chr10	17990298	17990798	SLC39A12
chr10	17992361	17992861	SLC39A12
chr10	17993398	17993898	SLC39A12
chr10	18005275	18005775	SLC39A12
chr10	18005861	18006361	SLC39A12
chr10	18006663	18007163	SLC39A12
chr10	18044353	18044853	CACNB2
chr10	18044353	18044853	SLC39A12
chr10	18044863	18045363	CACNB2
chr10	18044863	18045363	SLC39A12
chr10	18045540	18046040	CACNB2
chr10	18045540	18046040	SLC39A12
chr10	18050006	18050506	CACNB2
chr10	18050006	18050506	SLC39A12
chr10	18097520	18098020	CACNB2
chr10	18135792	18136292	CACNB2
chr10	18136328	18136828	CACNB2
chr10	18139582	18140082	CACNB2
chr10	18140121	18140621	CACNB2
chr10	18140896	18141396	CACNB2
chr10	18141554	18142054	CACNB2
chr10	18143127	18143627	CACNB2
chr10	18144071	18144571	CACNB2
chr10	18144936	18145436	CACNB2
chr10	18145464	18145964	CACNB2
chr10	18146307	18146807	CACNB2
chr10	18163688	18164188	CACNB2
chr10	18180459	18180959	CACNB2
chr10	18183986	18184486	CACNB2
chr10	18214902	18215402	CACNB2
chr10	18225062	18225562	CACNB2
chr10	18237026	18237526	CACNB2
chr10	18238062	18238562	CACNB2
chr10	19788855	19789355	PLXDC2
chr10	19815332	19815832	PLXDC2
chr10	19815857	19816357	PLXDC2
chr10	19816556	19817056	PLXDC2
chr10	19817427	19817927	PLXDC2
chr10	19818241	19818741	PLXDC2
chr10	19819374	19819874	PLXDC2
chr10	19873133	19873633	PLXDC2
chr10	21087488	21087988	NEBL
chr10	21087488	21087988	NEBL-AS1
chr10	21141821	21142321	NEBL
chr10	21141821	21142321	NEBL-AS1
chr10	21173065	21173565	NEBL
chr10	21173879	21174379	NEBL
chr10	21173879	21174379	NEBL-AS1
chr10	21174395	21174895	NEBL
chr10	21174395	21174895	NEBL-AS1
chr10	21187998	21188498	NEBL
chr10	21191379	21191879	NEBL
chr10	21191379	21191879	NEBL-AS1
chr10	21194409	21194909	NEBL
chr10	21194409	21194909	NEBL-AS1
chr10	21495113	21495613	SKIDA1
chr10	21495614	21496114	SKIDA1
chr10	21510075	21510575	SKIDA1
chr10	21518008	21518508	SKIDA1
chr10	21524811	21525311	SKIDA1
chr10	21525814	21526314	SKIDA1
chr10	21572518	21573018	SKIDA1
chr10	22246783	22247283	LOC100130992
chr10	22252200	22252700	LOC100130992
chr10	22252845	22253345	LOC100130992
chr10	22253486	22253986	SPAG6
chr10	22315583	22316083	COMMD3-BMI1
chr10	22316087	22316587	COMMD3
chr10	22365060	22365560	SPAG6
chr10	22369436	22369936	SPAG6
chr10	22436200	22436700	SPAG6
chr10	22614602	22615102	PIP4K2A
chr10	22616030	22616530	PIP4K2A
chr10	22618158	22618658	PIP4K2A
chr10	22620139	22620639	PIP4K2A
chr10	22622237	22622737	PIP4K2A
chr10	22624243	22624743	PIP4K2A
chr10	22626712	22627212	PIP4K2A
chr10	22627428	22627928	PIP4K2A
chr10	22628293	22628793	PIP4K2A
chr10	22629839	22630339	PIP4K2A
chr10	22630550	22631050	PIP4K2A
chr10	22631696	22632196	PIP4K2A
chr10	22633972	22634472	PIP4K2A
chr10	22646283	22646783	PIP4K2A
chr10	22649410	22649910	PIP4K2A
chr10	22650673	22651173	PIP4K2A
chr10	22651493	22651993	PIP4K2A
chr10	22653007	22653507	PIP4K2A
chr10	22658667	22659167	PIP4K2A
chr10	22666379	22666879	PIP4K2A
chr10	22675481	22675981	PIP4K2A
chr10	22681629	22682129	PIP4K2A
chr10	22682417	22682917	PIP4K2A
chr10	22683475	22683975	PIP4K2A
chr10	22690612	22691112	PIP4K2A
chr10	22702284	22702784	PIP4K2A
chr10	22704429	22704929	PIP4K2A
chr10	22705346	22705846	PIP4K2A
chr10	22711757	22712257	PIP4K2A
chr10	22712421	22712921	PIP4K2A
chr10	22713678	22714178	PIP4K2A
chr10	22723270	22723770	PIP4K2A
chr10	22738508	22739008	PIP4K2A
chr10	22805235	22805735	PIP4K2A
chr10	23291219	23291719	C10orf67
chr10	23344085	23344585	C10orf67
chr10	23345197	23345697	C10orf67
chr10	23345815	23346315	C10orf67
chr10	23347462	23347962	C10orf67
chr10	23376088	23376588	C10orf67
chr10	23376088	23376588	OTUD1
chr10	23379661	23380161	OTUD1
chr10	23412094	23412594	OTUD1
chr10	23413668	23414168	OTUD1
chr10	23417303	23417803	C10orf67
chr10	23451514	23452014	OTUD1
chr10	23512210	23512710	OTUD1
chr10	23694756	23695256	KIAA1217
chr10	23702811	23703311	KIAA1217
chr10	23776749	23777249	KIAA1217
chr10	23781399	23781899	KIAA1217
chr10	24723000	24723500	ARHGAP21
chr10	24790488	24790988	ARHGAP21
chr10	24914097	24914597	PRTFDC1
chr10	24937965	24938465	PRTFDC1
chr10	24938729	24939229	PRTFDC1
chr10	24944691	24945191	PRTFDC1
chr10	24957912	24958412	PRTFDC1
chr10	24974963	24975463	PRTFDC1
chr10	25047873	25048373	ENKUR
chr10	25059962	25060462	ENKUR
chr10	25083603	25084103	GPR158
chr10	25102143	25102643	GPR158
chr10	25102656	25103156	THNSL1
chr10	25682487	25682987	LINC00836
chr10	26361842	26362342	APBB1IP
chr10	26374342	26374842	APBB1IP
chr10	26423636	26424136	APBB1IP
chr10	26430059	26430559	APBB1IP
chr10	26430859	26431359	APBB1IP
chr10	26432995	26433495	APBB1IP
chr10	26438489	26438989	APBB1IP
chr10	26447089	26447589	APBB1IP
chr10	26448531	26449031	APBB1IP
chr10	26449057	26449557	APBB1IP
chr10	26474758	26475258	APBB1IP
chr10	26480860	26481360	APBB1IP
chr10	26482091	26482591	APBB1IP
chr10	26528960	26529460	APBB1IP
chr10	26622336	26622836	PDSS1
chr10	26696908	26697408	PDSS1
chr10	26697410	26697910	PDSS1
chr10	26737617	26738117	PDSS1
chr10	27541694	27542194	RAB18
chr10	27715256	27715756	MKX-AS1
chr10	27742035	27742535	MKX
chr10	27742035	27742535	MKX-AS1
chr10	27742979	27743479	MKX
chr10	27744498	27744998	MKX
chr10	27745711	27746211	MKX
chr10	27745711	27746211	MKX-AS1
chr10	27746257	27746757	MKX
chr10	28333154	28333654	MPP7
chr10	28333704	28334204	MPP7
chr10	28334228	28334728	MPP7
chr10	28334828	28335328	MPP7
chr10	28368145	28368645	MPP7
chr10	28678926	28679426	BAMBI
chr10	29585664	29586164	MIR604
chr10	29587747	29588247	MIR604
chr10	29588949	29589449	MIR604
chr10	29618545	29619045	MIR604
chr10	29621083	29621583	MIR604
chr10	29623844	29624344	MIR604
chr10	29626710	29627210	MIR604
chr10	29634727	29635227	MIR604
chr10	29636189	29636689	MIR604
chr10	29642840	29643340	MIR604
chr10	29642840	29643340	SVIL
chr10	29643755	29644255	MIR604
chr10	29643755	29644255	SVIL
chr10	29645977	29646477	SVIL
chr10	29646970	29647470	SVIL
chr10	29647844	29648344	SVIL
chr10	29648853	29649353	SVIL
chr10	29649827	29650327	SVIL
chr10	29651706	29652206	SVIL
chr10	29658903	29659403	SVIL
chr10	29659501	29660001	SVIL
chr10	29661272	29661772	SVIL
chr10	29668495	29668995	SVIL
chr10	29687708	29688208	SVIL
chr10	29691505	29692005	SVIL
chr10	29701876	29702376	SVIL
chr10	29702715	29703215	SVIL
chr10	29714035	29714535	SVIL
chr10	29718969	29719469	SVIL
chr10	29722143	29722643	SVIL
chr10	29723614	29724114	SVIL
chr10	29730415	29730915	SVIL
chr10	29730961	29731461	SVIL
chr10	29734995	29735495	SVIL
chr10	29735691	29736191	SVIL
chr10	29736207	29736707	SVIL
chr10	29740680	29741180	SVIL
chr10	29745990	29746490	SVIL
chr10	29746618	29747118	SVIL
chr10	29773157	29773657	SVIL
chr10	29783552	29784052	SVIL
chr10	29784259	29784759	SVIL
chr10	29811680	29812180	SVIL
chr10	29828408	29828908	SVIL
chr10	30453061	30453561	MAP3K8
chr10	30454634	30455134	MAP3K8
chr10	30459263	30459763	MAP3K8
chr10	30467855	30468355	MAP3K8
chr10	30488052	30488552	MAP3K8
chr10	30491071	30491571	MAP3K8
chr10	30493438	30493938	MAP3K8
chr10	30493960	30494460	MAP3K8
chr10	30497716	30498216	MAP3K8
chr10	30505454	30505954	MAP3K8
chr10	30529449	30529949	MAP3K8
chr10	30532582	30533082	LYZL2
chr10	30532582	30533082	MAP3K8
chr10	30537331	30537831	LYZL2
chr10	30542413	30542913	LYZL2
chr10	30549105	30549605	LYZL2
chr10	30553832	30554332	LYZL2
chr10	30557148	30557648	LYZL2
chr10	30557868	30558368	LYZL2
chr10	30573716	30574216	LYZL2
chr10	30583599	30584099	LYZL2
chr10	30587354	30587854	LYZL2
chr10	30999295	30999795	ZNF438
chr10	31031743	31032243	ZNF438
chr10	31032264	31032764	ZNF438
chr10	31318795	31319295	ZEB1
chr10	33252327	33252827	NRP1
chr10	33264058	33264558	NRP1
chr10	33273101	33273601	NRP1
chr10	33277007	33277507	NRP1
chr10	33279741	33280241	NRP1
chr10	33296388	33296888	NRP1
chr10	33306793	33307293	NRP1
chr10	33309261	33309761	NRP1
chr10	33318718	33319218	NRP1
chr10	33330423	33330923	NRP1
chr10	33332345	33332845	NRP1
chr10	33334409	33334909	NRP1
chr10	33334974	33335474	NRP1
chr10	33335492	33335992	NRP1
chr10	33336080	33336580	NRP1
chr10	33336805	33337305	NRP1
chr10	33337611	33338111	NRP1
chr10	33355164	33355664	NRP1
chr10	33365178	33365678	NRP1
chr10	33365897	33366397	NRP1
chr10	33377547	33378047	NRP1
chr10	33412505	33413005	NRP1
chr10	33413029	33413529	NRP1
chr10	33418194	33418694	NRP1
chr10	33421766	33422266	NRP1
chr10	33434690	33435190	NRP1
chr10	34731838	34732338	PARD3
chr10	34739789	34740289	PARD3
chr10	34813827	34814327	PARD3
chr10	34814501	34815001	PARD3
chr10	34885741	34886241	PARD3
chr10	34905946	34906446	PARD3
chr10	35125915	35126415	CREM
chr10	35126612	35127112	CREM
chr10	35127979	35128479	CREM
chr10	35132022	35132522	CREM
chr10	35194815	35195315	CREM
chr10	35195623	35196123	CREM
chr10	35225092	35225592	CREM
chr10	35546681	35547181	FZD8
chr10	35563241	35563741	FZD8
chr10	35580857	35581357	FZD8
chr10	35580857	35581357	MIR4683
chr10	35592908	35593408	FZD8
chr10	35592908	35593408	MIR4683
chr10	35626864	35627364	FZD8
chr10	35626864	35627364	MIR4683
chr10	35637452	35637952	FZD8
chr10	35639140	35639640	FZD8
chr10	35639829	35640329	FZD8
chr10	35640463	35640963	FZD8
chr10	35641182	35641682	FZD8
chr10	35642124	35642624	FZD8
chr10	35642124	35642624	MIR4683
chr10	35643140	35643640	FZD8
chr10	35643140	35643640	MIR4683
chr10	38010294	38010794	ZNF37A
chr10	38094030	38094530	ZNF33A
chr10	38094542	38095042	ZNF37A
chr10	42637966	42638466	ZNF33B
chr10	42825035	42825535	BMS1
chr10	42826713	42827213	BMS1
chr10	43229307	43229807	RASGEF1A
chr10	43263667	43264167	RASGEF1A
chr10	43332111	43332611	HNRNPF
chr10	43404463	43404963	HNRNPF
chr10	43417875	43418375	HNRNPF
chr10	43707573	43708073	LOC102724264
chr10	43798883	43799383	LINC00619
chr10	43798883	43799383	LINC00840
chr10	43801092	43801592	LINC00619
chr10	43801092	43801592	LINC00840
chr10	43809138	43809638	LINC00619
chr10	43809138	43809638	LINC00840
chr10	43823207	43823707	LINC00619
chr10	43823207	43823707	LINC00840
chr10	43824923	43825423	LINC00619
chr10	43824923	43825423	LINC00840
chr10	43843637	43844137	LINC00840
chr10	43846290	43846790	LINC00619
chr10	43846290	43846790	LINC00840
chr10	43846899	43847399	LINC00619
chr10	43846899	43847399	LINC00840
chr10	43846899	43847399	LOC102724264
chr10	43857560	43858060	LINC00619
chr10	43862181	43862681	LINC00619
chr10	43862181	43862681	LINC00840
chr10	43863768	43864268	LINC00619
chr10	43863768	43864268	LINC00840
chr10	43863768	43864268	LOC102724264
chr10	43865289	43865789	LOC102724264
chr10	43867604	43868104	LINC00840
chr10	43870842	43871342	LOC102724264
chr10	43878102	43878602	LINC00619
chr10	43905160	43905660	LINC00619
chr10	43905160	43905660	LINC00840
chr10	44293225	44293725	CXCL12
chr10	44293787	44294287	CXCL12
chr10	44334695	44335195	CXCL12
chr10	44352188	44352688	CXCL12
chr10	44383241	44383741	CXCL12
chr10	44384080	44384580	CXCL12
chr10	44384854	44385354	CXCL12
chr10	44385366	44385866	CXCL12
chr10	44476940	44477440	CXCL12
chr10	44862890	44863390	RASSF4
chr10	44862890	44863390	TMEM72
chr10	44871463	44871963	RASSF4
chr10	44871463	44871963	TMEM72
chr10	44873558	44874058	RASSF4
chr10	44873558	44874058	TMEM72
chr10	44874151	44874651	RASSF4
chr10	44874151	44874651	TMEM72
chr10	44882262	44882762	DEPP1
chr10	44882262	44882762	RASSF4
chr10	44882262	44882762	TMEM72
chr10	44883543	44884043	DEPP1
chr10	44883543	44884043	RASSF4
chr10	44883543	44884043	TMEM72
chr10	44895574	44896074	RASSF4
chr10	44895574	44896074	TMEM72
chr10	44896111	44896611	RASSF4
chr10	44896111	44896611	TMEM72
chr10	44907966	44908466	C10orf25
chr10	44907966	44908466	ZNF22
chr10	44910952	44911452	DEPP1
chr10	44910952	44911452	RASSF4
chr10	44911674	44912174	RASSF4
chr10	44911674	44912174	TMEM72
chr10	44912312	44912812	DEPP1
chr10	44912312	44912812	RASSF4
chr10	44912312	44912812	TMEM72
chr10	44913435	44913935	DEPP1
chr10	44913435	44913935	RASSF4
chr10	44913435	44913935	TMEM72
chr10	44913435	44913935	TMEM72-AS1
chr10	44914231	44914731	RASSF4
chr10	44914231	44914731	TMEM72
chr10	44924483	44924983	RASSF4
chr10	44924483	44924983	TMEM72
chr10	44927192	44927692	C10orf25
chr10	44927192	44927692	ZNF22
chr10	44935476	44935976	DEPP1
chr10	44935476	44935976	RASSF4
chr10	44935476	44935976	TMEM72
chr10	44939986	44940486	TMEM72-AS1
chr10	44952727	44953227	TMEM72
chr10	44958806	44959306	TMEM72
chr10	44958806	44959306	TMEM72-AS1
chr10	44959428	44959928	RASSF4
chr10	44963369	44963869	TMEM72
chr10	44963369	44963869	TMEM72-AS1
chr10	44964191	44964691	RASSF4
chr10	44964191	44964691	TMEM72
chr10	44967981	44968481	RASSF4
chr10	44967981	44968481	TMEM72-AS1
chr10	44967981	44968481	ZNF22
chr10	44971649	44972149	ZNF22
chr10	44972588	44973088	DEPP1
chr10	44973911	44974411	ZNF22
chr10	44977210	44977710	ZNF22
chr10	44977874	44978374	DEPP1
chr10	44978489	44978989	TMEM72
chr10	44981097	44981597	ZNF22
chr10	44985145	44985645	ZNF22
chr10	44986097	44986597	ZNF22
chr10	44986624	44987124	C10orf25
chr10	44986624	44987124	ZNF22
chr10	44990047	44990547	DEPP1
chr10	44994082	44994582	ZNF22
chr10	44995544	44996044	ZNF22
chr10	44996293	44996793	ZNF22
chr10	44998168	44998668	C10orf25
chr10	44998168	44998668	ZNF22
chr10	45008417	45008917	RASSF4
chr10	45008417	45008917	TMEM72
chr10	45354194	45354694	ALOX5
chr10	45375014	45375514	ALOX5
chr10	45375909	45376409	ALOX5
chr10	45379291	45379791	ALOX5
chr10	45380082	45380582	ALOX5
chr10	45380732	45381232	ALOX5
chr10	45383625	45384125	ALOX5
chr10	45395509	45396009	ALOX5
chr10	45404117	45404617	ALOX5
chr10	45408914	45409414	ALOX5
chr10	45410744	45411244	ALOX5
chr10	45418580	45419080	ALOX5
chr10	45419314	45419814	ALOX5
chr10	45420449	45420949	ALOX5
chr10	45420997	45421497	ALOX5
chr10	45424948	45425448	ALOX5
chr10	45425789	45426289	ALOX5
chr10	45460730	45461230	ALOX5
chr10	45462399	45462899	ALOX5
chr10	45462994	45463494	ALOX5
chr10	45464931	45465431	ALOX5
chr10	45594122	45594622	MARCH8
chr10	46516301	46516801	GPRIN2
chr10	47243653	47244153	GDF10
chr10	47296168	47296668	GDF10
chr10	47296168	47296668	ZNF488
chr10	47297748	47298248	GDF10
chr10	47297748	47298248	ZNF488
chr10	47298692	47299192	GDF10
chr10	47298692	47299192	ZNF488
chr10	47300023	47300523	GDF10
chr10	47300023	47300523	ZNF488
chr10	47374822	47375322	ZNF488
chr10	47384129	47384629	GDF10
chr10	47402852	47403352	ZNF488
chr10	48274677	48275177	MAPK8
chr10	48306320	48306820	FRMPD2
chr10	48577019	48577519	ARHGAP22
chr10	48582896	48583396	ARHGAP22
chr10	48599645	48600145	ARHGAP22
chr10	48604873	48605373	ARHGAP22
chr10	48604873	48605373	WDFY4
chr10	48606853	48607353	ARHGAP22
chr10	48606853	48607353	WDFY4
chr10	48614821	48615321	ARHGAP22
chr10	48614821	48615321	WDFY4
chr10	48623540	48624040	ARHGAP22
chr10	48623540	48624040	WDFY4
chr10	48624088	48624588	WDFY4
chr10	48624899	48625399	ARHGAP22
chr10	48624899	48625399	WDFY4
chr10	48634304	48634804	ARHGAP22
chr10	48634304	48634804	WDFY4
chr10	48634933	48635433	ARHGAP22
chr10	48634933	48635433	WDFY4
chr10	48636619	48637119	ARHGAP22
chr10	48636619	48637119	WDFY4
chr10	48651745	48652245	ARHGAP22
chr10	48651745	48652245	WDFY4
chr10	48656145	48656645	WDFY4
chr10	48684537	48685037	ARHGAP22
chr10	48725676	48726176	ARHGAP22
chr10	48725676	48726176	WDFY4
chr10	49114695	49115195	VSTM4
chr10	49176165	49176665	TMEM273
chr10	49179020	49179520	TMEM273
chr10	49183576	49184076	TMEM273
chr10	49188141	49188641	TMEM273
chr10	49190655	49191155	TMEM273
chr10	49225529	49226029	C10orf71
chr10	49225529	49226029	TMEM273
chr10	49254525	49255025	TMEM273
chr10	49272296	49272796	TMEM273
chr10	49273049	49273549	TMEM273
chr10	49280009	49280509	C10orf71
chr10	49280009	49280509	TMEM273
chr10	49285167	49285667	C10orf71
chr10	49285167	49285667	TMEM273
chr10	49308869	49309369	C10orf71
chr10	49311450	49311950	C10orf71
chr10	49312085	49312585	C10orf71
chr10	49318571	49319071	C10orf71
chr10	49319146	49319646	C10orf71
chr10	49579622	49580122	C10orf53
chr10	49579622	49580122	ERCC6
chr10	49580145	49580645	C10orf53
chr10	49629354	49629854	C10orf53
chr10	49629354	49629854	ERCC6
chr10	49679354	49679854	OGDHL
chr10	49688315	49688815	C10orf53
chr10	49688315	49688815	OGDHL
chr10	49760608	49761108	C10orf53
chr10	49760608	49761108	OGDHL
chr10	49762130	49762630	C10orf53
chr10	49762130	49762630	OGDHL
chr10	49763880	49764380	C10orf53
chr10	49763880	49764380	OGDHL
chr10	49837210	49837710	OGDHL
chr10	49840685	49841185	OGDHL
chr10	50538893	50539393	SGMS1-AS1
chr10	50555208	50555708	SGMS1-AS1
chr10	50561182	50561682	SGMS1-AS1
chr10	50567324	50567824	SGMS1-AS1
chr10	50578057	50578557	SGMS1-AS1
chr10	50581302	50581802	SGMS1-AS1
chr10	50581861	50582361	SGMS1-AS1
chr10	50597349	50597849	SGMS1-AS1
chr10	50613639	50614139	SGMS1-AS1
chr10	50619269	50619769	SGMS1-AS1
chr10	50620820	50621320	SGMS1-AS1
chr10	50622606	50623106	SGMS1-AS1
chr10	50624367	50624867	SGMS1
chr10	50624885	50625385	SGMS1-AS1
chr10	50660062	50660562	SGMS1-AS1
chr10	50988652	50989152	PRKG1
chr10	50990087	50990587	PRKG1
chr10	50990694	50991194	PRKG1
chr10	50991349	50991849	PRKG1
chr10	50991881	50992381	PRKG1
chr10	50992404	50992904	PRKG1
chr10	50993502	50994002	PRKG1
chr10	51000113	51000613	PRKG1
chr10	51014665	51015165	PRKG1
chr10	51023081	51023581	PRKG1
chr10	51029157	51029657	PRKG1
chr10	58322422	58322922	IPMK
chr10	58322422	58322922	TFAM
chr10	58350617	58351117	TFAM
chr10	58414492	58414992	BICC1
chr10	58432165	58432665	BICC1
chr10	58435216	58435716	BICC1
chr10	58438419	58438919	BICC1
chr10	58457598	58458098	BICC1
chr10	58458288	58458788	BICC1
chr10	58473922	58474422	BICC1
chr10	58475465	58475965	BICC1
chr10	58513557	58514057	BICC1
chr10	58574081	58574581	BICC1
chr10	58577336	58577836	BICC1
chr10	58578264	58578764	BICC1
chr10	58578878	58579378	BICC1
chr10	58590035	58590535	BICC1
chr10	58608289	58608789	BICC1
chr10	58998778	58999278	LINC00844
chr10	58999295	58999795	LINC00844
chr10	59103610	59104110	PHYHIPL
chr10	59109106	59109606	PHYHIPL
chr10	59109840	59110340	PHYHIPL
chr10	59175684	59176184	PHYHIPL
chr10	59176348	59176848	PHYHIPL
chr10	59177020	59177520	PHYHIPL
chr10	59181619	59182119	PHYHIPL
chr10	59221504	59222004	PHYHIPL
chr10	59284224	59284724	FAM13C
chr10	59333617	59334117	FAM13C
chr10	59361948	59362448	FAM13C
chr10	59387853	59388353	FAM13C
chr10	59433953	59434453	FAM13C
chr10	59906398	59906898	CCDC6
chr10	59906943	59907443	CCDC6
chr10	60004094	60004594	CCDC6
chr10	60677697	60678197	ANK3
chr10	60732730	60733230	ANK3
chr10	60797757	60798257	ANK3
chr10	60974106	60974606	RHOBTB1
chr10	60974618	60975118	RHOBTB1
chr10	60978375	60978875	RHOBTB1
chr10	60986775	60987275	RHOBTB1
chr10	60998494	60998994	RHOBTB1
chr10	61021875	61022375	RHOBTB1
chr10	61024721	61025221	RHOBTB1
chr10	61363015	61363515	TMEM26
chr10	61363015	61363515	TMEM26-AS1
chr10	61385179	61385679	TMEM26
chr10	61385179	61385679	TMEM26-AS1
chr10	61389744	61390244	TMEM26
chr10	61391159	61391659	TMEM26
chr10	61397146	61397646	TMEM26
chr10	61397146	61397646	TMEM26-AS1
chr10	61404742	61405242	TMEM26
chr10	61404742	61405242	TMEM26-AS1
chr10	61411516	61412016	TMEM26
chr10	61411516	61412016	TMEM26-AS1
chr10	61449985	61450485	TMEM26
chr10	61451220	61451720	TMEM26
chr10	61452460	61452960	TMEM26
chr10	61453202	61453702	TMEM26-AS1
chr10	61464662	61465162	TMEM26
chr10	61464662	61465162	TMEM26-AS1
chr10	61586899	61587399	CABCOCO1
chr10	61620636	61621136	CABCOCO1
chr10	61623035	61623535	CABCOCO1
chr10	61623686	61624186	CABCOCO1
chr10	61628813	61629313	CABCOCO1
chr10	61756822	61757322	CABCOCO1
chr10	63133521	63134021	NRBF2
chr10	63225759	63226259	NRBF2
chr10	63585971	63586471	JMJD1C
chr10	68251259	68251759	PBLD
chr10	68340075	68340575	RUFY2
chr10	68401359	68401859	RUFY2
chr10	68406290	68406790	RUFY2
chr10	68600198	68600698	TET1
chr10	68652620	68653120	TET1
chr10	68735175	68735675	STOX1
chr10	68739163	68739663	STOX1
chr10	68813484	68813984	DDX50
chr10	68813484	68813984	STOX1
chr10	68814291	68814791	STOX1
chr10	68826671	68827171	STOX1
chr10	68827223	68827723	STOX1
chr10	68828220	68828720	STOX1
chr10	68871307	68871807	STOX1
chr10	68871926	68872426	STOX1
chr10	68876341	68876841	STOX1
chr10	69004751	69005251	SRGN
chr10	69027538	69028038	SRGN
chr10	69044501	69045001	SRGN
chr10	69045541	69046041	SRGN
chr10	69048048	69048548	SRGN
chr10	69048805	69049305	SRGN
chr10	69049549	69050049	SRGN
chr10	69050609	69051109	SRGN
chr10	69051218	69051718	SRGN
chr10	69052025	69052525	SRGN
chr10	69054118	69054618	SRGN
chr10	69055992	69056492	SRGN
chr10	69056631	69057131	SRGN
chr10	69057246	69057746	SRGN
chr10	69060865	69061365	SRGN
chr10	69061433	69061933	SRGN
chr10	69062379	69062879	SRGN
chr10	69064160	69064660	SRGN
chr10	69065680	69066180	SRGN
chr10	69072654	69073154	SRGN
chr10	69086011	69086511	SRGN
chr10	69087100	69087600	SRGN
chr10	69087703	69088203	SRGN
chr10	69088319	69088819	SRGN
chr10	69088874	69089374	SRGN
chr10	69088874	69089374	VPS26A
chr10	69089388	69089888	SRGN
chr10	69089388	69089888	SUPV3L1
chr10	69089946	69090446	SRGN
chr10	69090555	69091055	SRGN
chr10	69091157	69091657	SRGN
chr10	69091673	69092173	SRGN
chr10	69097256	69097756	SRGN
chr10	69101308	69101808	SUPV3L1
chr10	69105434	69105934	SRGN
chr10	69106278	69106778	SRGN
chr10	69217178	69217678	HKDC1
chr10	69225200	69225700	SUPV3L1
chr10	69281760	69282260	HKDC1
chr10	69290948	69291448	HKDC1
chr10	69293339	69293839	HKDC1
chr10	69312258	69312758	HKDC1
chr10	69362584	69363084	TSPAN15
chr10	69408460	69408960	TSPAN15
chr10	69449790	69450290	TSPAN15
chr10	69451150	69451650	TSPAN15
chr10	69451755	69452255	TSPAN15
chr10	69457630	69458130	TSPAN15
chr10	69468574	69469074	TSPAN15
chr10	69483235	69483735	TSPAN15
chr10	69494647	69495147	TSPAN15
chr10	69495189	69495689	TSPAN15
chr10	69496265	69496765	TSPAN15
chr10	69655613	69656113	FAM241B
chr10	69715542	69716042	COL13A1
chr10	69731125	69731625	COL13A1
chr10	69733924	69734424	COL13A1
chr10	69736706	69737206	COL13A1
chr10	69769300	69769800	COL13A1
chr10	69789373	69789873	COL13A1
chr10	69799994	69800494	COL13A1
chr10	69801766	69802266	COL13A1
chr10	69861384	69861884	COL13A1
chr10	69866676	69867176	COL13A1
chr10	69877565	69878065	COL13A1
chr10	69878147	69878647	COL13A1
chr10	69895745	69896245	COL13A1
chr10	69896584	69897084	COL13A1
chr10	70111508	70112008	H2AFY2
chr10	70112096	70112596	AIFM2
chr10	70130955	70131455	AIFM2
chr10	70131955	70132455	AIFM2
chr10	70145520	70146020	H2AFY2
chr10	70168930	70169430	SAR1A
chr10	70174086	70174586	SAR1A
chr10	70191875	70192375	NPFFR1
chr10	70193508	70194008	PPA1
chr10	70255871	70256371	NPFFR1
chr10	70273110	70273610	PPA1
chr10	70274616	70275116	NPFFR1
chr10	70290503	70291003	PPA1
chr10	70296434	70296934	PPA1
chr10	70297392	70297892	LRRC20
chr10	70297392	70297892	NPFFR1
chr10	70302223	70302723	PPA1
chr10	70312860	70313360	PPA1
chr10	70318979	70319479	LRRC20
chr10	70318979	70319479	NPFFR1
chr10	70320672	70321172	PPA1
chr10	70322775	70323275	PPA1
chr10	70325251	70325751	LRRC20
chr10	70325251	70325751	NPFFR1
chr10	70350377	70350877	LRRC20
chr10	70350377	70350877	NPFFR1
chr10	70370053	70370553	LRRC20
chr10	70370053	70370553	NPFFR1
chr10	70397077	70397577	LRRC20
chr10	70405947	70406447	LRRC20
chr10	70432014	70432514	LRRC20
chr10	70440277	70440777	LRRC20
chr10	70456828	70457328	PALD1
chr10	70493242	70493742	PALD1
chr10	70508722	70509222	PALD1
chr10	70559276	70559776	PALD1
chr10	70559276	70559776	PRF1
chr10	70575863	70576363	PRF1
chr10	70578427	70578927	PRF1
chr10	70587228	70587728	ADAMTS14
chr10	70589756	70590256	ADAMTS14
chr10	70595739	70596239	PRF1
chr10	70596342	70596842	ADAMTS14
chr10	70598565	70599065	PRF1
chr10	70600649	70601149	PRF1
chr10	70601877	70602377	PRF1
chr10	70602528	70603028	PRF1
chr10	70603388	70603888	PRF1
chr10	70610735	70611235	PRF1
chr10	70616723	70617223	PRF1
chr10	70660731	70661231	ADAMTS14
chr10	70663967	70664467	ADAMTS14
chr10	70664800	70665300	ADAMTS14
chr10	70673533	70674033	ADAMTS14
chr10	70699551	70700051	ADAMTS14
chr10	70727052	70727552	ADAMTS14
chr10	71242033	71242533	UNC5B-AS1
chr10	71243915	71244415	UNC5B-AS1
chr10	71262890	71263390	UNC5B-AS1
chr10	71263438	71263938	UNC5B-AS1
chr10	71266361	71266861	UNC5B-AS1
chr10	71267808	71268308	UNC5B-AS1
chr10	71280500	71281000	UNC5B-AS1
chr10	71299233	71299733	CDH23
chr10	71307444	71307944	CDH23
chr10	71312763	71313263	CDH23
chr10	71313430	71313930	CDH23
chr10	71314236	71314736	CDH23
chr10	71396157	71396657	CDH23
chr10	71396669	71397169	CDH23
chr10	71397215	71397715	CDH23
chr10	71475547	71476047	CDH23
chr10	71476611	71477111	CDH23
chr10	71478203	71478703	CDH23
chr10	71694449	71694949	VSIR
chr10	71712537	71713037	VSIR
chr10	71717736	71718236	VSIR
chr10	71718370	71718870	VSIR
chr10	71726289	71726789	VSIR
chr10	71727006	71727506	VSIR
chr10	71728027	71728527	VSIR
chr10	71729203	71729703	VSIR
chr10	71735504	71736004	VSIR
chr10	71736291	71736791	VSIR
chr10	71739939	71740439	VSIR
chr10	71747752	71748252	VSIR
chr10	71748581	71749081	C10orf105
chr10	71748581	71749081	VSIR
chr10	71749354	71749854	VSIR
chr10	71750336	71750836	VSIR
chr10	71753450	71753950	PSAP
chr10	71753450	71753950	VSIR
chr10	71756428	71756928	PSAP
chr10	71756428	71756928	VSIR
chr10	71765911	71766411	VSIR
chr10	71766608	71767108	VSIR
chr10	71767495	71767995	VSIR
chr10	71768746	71769246	VSIR
chr10	71770750	71771250	C10orf105
chr10	71770750	71771250	PSAP
chr10	71770750	71771250	VSIR
chr10	71771336	71771836	PSAP
chr10	71771336	71771836	VSIR
chr10	71772090	71772590	PSAP
chr10	71772090	71772590	VSIR
chr10	71772750	71773250	C10orf105
chr10	71772750	71773250	VSIR
chr10	71773351	71773851	PSAP
chr10	71775284	71775784	PSAP
chr10	71775284	71775784	VSIR
chr10	71782993	71783493	PSAP
chr10	71804102	71804602	PSAP
chr10	71804102	71804602	VSIR
chr10	71817917	71818417	PSAP
chr10	71817917	71818417	VSIR
chr10	71829068	71829568	PSAP
chr10	71829068	71829568	VSIR
chr10	71829668	71830168	PSAP
chr10	71846771	71847271	PSAP
chr10	71851680	71852180	PSAP
chr10	71851680	71852180	VSIR
chr10	71852503	71853003	PSAP
chr10	71852503	71853003	VSIR
chr10	71858121	71858621	PSAP
chr10	71858121	71858621	VSIR
chr10	71868257	71868757	PSAP
chr10	71868257	71868757	VSIR
chr10	71869563	71870063	PSAP
chr10	71869563	71870063	VSIR
chr10	71871263	71871763	PSAP
chr10	71871263	71871763	VSIR
chr10	71878550	71879050	PSAP
chr10	71880195	71880695	PSAP
chr10	71880907	71881407	PSAP
chr10	71888007	71888507	PSAP
chr10	71888629	71889129	PSAP
chr10	71890164	71890664	PSAP
chr10	71894271	71894771	PSAP
chr10	71965021	71965521	CHST3
chr10	71966262	71966762	CHST3
chr10	71974346	71974846	CHST3
chr10	71998570	71999070	CHST3
chr10	71999220	71999720	CHST3
chr10	72009271	72009771	CHST3
chr10	72133502	72134002	ANAPC16
chr10	72213640	72214140	ANAPC16
chr10	72223604	72224104	DDIT4
chr10	72229244	72229744	DDIT4
chr10	72242509	72243009	ANAPC16
chr10	72242509	72243009	DDIT4
chr10	72243797	72244297	DDIT4
chr10	72244579	72245079	DDIT4
chr10	72247753	72248253	DDIT4
chr10	72248735	72249235	DDIT4
chr10	72271935	72272435	DDIT4
chr10	72272792	72273292	DDIT4
chr10	72276777	72277277	DDIT4
chr10	72295928	72296428	ANAPC16
chr10	72297196	72297696	DDIT4
chr10	72319505	72320005	DDIT4
chr10	72320670	72321170	DDIT4
chr10	72321234	72321734	DDIT4
chr10	72324537	72325037	DDIT4
chr10	72325225	72325725	DDIT4
chr10	72325786	72326286	DDIT4
chr10	72331902	72332402	DDIT4
chr10	73720503	73721003	CHCHD1
chr10	73720503	73721003	ZSWIM8
chr10	73729731	73730231	BMS1P4
chr10	73810303	73810803	PLAU
chr10	73813618	73814118	PLAU
chr10	73816126	73816626	PLAU
chr10	73836229	73836729	PLAU
chr10	73836989	73837489	PLAU
chr10	73837539	73838039	PLAU
chr10	73848982	73849482	NDST2
chr10	73865658	73866158	PLAU
chr10	73889034	73889534	PLAU
chr10	73892722	73893222	C10orf55
chr10	73900017	73900517	PLAU
chr10	73902318	73902818	PLAU
chr10	73905584	73906084	PLAU
chr10	73906535	73907035	PLAU
chr10	73907754	73908254	PLAU
chr10	73908929	73909429	PLAU
chr10	73910828	73911328	PLAU
chr10	73911329	73911829	PLAU
chr10	73915265	73915765	VCL
chr10	73917043	73917543	PLAU
chr10	73919961	73920461	PLAU
chr10	73926397	73926897	PLAU
chr10	73926972	73927472	PLAU
chr10	73935865	73936365	VCL
chr10	73941914	73942414	VCL
chr10	73953630	73954130	PLAU
chr10	73959374	73959874	VCL
chr10	73966099	73966599	PLAU
chr10	73968157	73968657	VCL
chr10	73979803	73980303	PLAU
chr10	73991975	73992475	PLAU
chr10	73992484	73992984	PLAU
chr10	73995300	73995800	VCL
chr10	73997667	73998167	VCL
chr10	74071213	74071713	VCL
chr10	74118630	74119130	ADK
chr10	74150329	74150829	AP3M1
chr10	74150844	74151344	AP3M1
chr10	74189846	74190346	ADK
chr10	75375746	75376246	LRMDA
chr10	75379327	75379827	ZNF503
chr10	75395261	75395761	ZNF503
chr10	75395837	75396337	ZNF503
chr10	75396575	75397075	ZNF503
chr10	75399245	75399745	ZNF503
chr10	75399245	75399745	ZNF503-AS2
chr10	75401598	75402098	ZNF503
chr10	75402145	75402645	ZNF503
chr10	75404677	75405177	ZNF503
chr10	75405264	75405764	ZNF503
chr10	75427438	75427938	LRMDA
chr10	75428397	75428897	LRMDA
chr10	75469119	75469619	LRMDA
chr10	75469119	75469619	ZNF503-AS2
chr10	75470931	75471431	LRMDA
chr10	75475777	75476277	LRMDA
chr10	75475777	75476277	ZNF503-AS2
chr10	75492058	75492558	ZNF503
chr10	77552140	77552640	KCNMA1
chr10	77554836	77555336	KCNMA1
chr10	77555782	77556282	KCNMA1
chr10	77592897	77593397	KCNMA1
chr10	77625268	77625768	KCNMA1
chr10	77891439	77891939	DLG5
chr10	77891960	77892460	DLG5
chr10	77898344	77898844	DLG5
chr10	77909685	77910185	DLG5
chr10	77993544	77994044	DLG5
chr10	78149161	78149661	LINC00856
chr10	78175504	78176004	LINC00856
chr10	78215623	78216123	LINC00856
chr10	78249050	78249550	LINC00856
chr10	78255986	78256486	LINC00856
chr10	78319310	78319810	LINC00856
chr10	78331288	78331788	LINC00856
chr10	78335477	78335977	LINC00856
chr10	79265552	79266052	PPIF
chr10	79380147	79380647	ZCCHC24
chr10	79381100	79381600	ZCCHC24
chr10	79399171	79399671	ZCCHC24
chr10	79401465	79401965	ZCCHC24
chr10	79404200	79404700	ZCCHC24
chr10	79407714	79408214	ZCCHC24
chr10	79422426	79422926	ZCCHC24
chr10	79434089	79434589	ZCCHC24
chr10	79434815	79435315	ZCCHC24
chr10	79437063	79437563	ZCCHC24
chr10	79440687	79441187	ZCCHC24
chr10	79467334	79467834	ZCCHC24
chr10	79502452	79502952	ZCCHC24
chr10	79981289	79981789	TMEM254
chr10	79981958	79982458	TMEM254
chr10	80000449	80000949	TMEM254
chr10	80020574	80021074	TMEM254
chr10	80029152	80029652	TMEM254
chr10	80044937	80045437	PLAC9
chr10	80058742	80059242	PLAC9
chr10	80078476	80078976	PLAC9
chr10	80078476	80078976	TMEM254-AS1
chr10	80078982	80079482	TMEM254
chr10	80107274	80107774	PLAC9
chr10	80110062	80110562	PLAC9
chr10	80110062	80110562	TMEM254
chr10	80110946	80111446	PLAC9
chr10	80110946	80111446	TMEM254
chr10	80131432	80131932	TMEM254
chr10	80133176	80133676	PLAC9
chr10	80136070	80136570	LINC00857
chr10	80136935	80137435	LINC00857
chr10	80155347	80155847	LINC00857
chr10	80156115	80156615	LINC00857
chr10	80158048	80158548	LINC00857
chr10	80158575	80159075	ANXA11
chr10	80158575	80159075	LINC00857
chr10	80159183	80159683	LINC00857
chr10	80163607	80164107	LINC00857
chr10	80164777	80165277	LINC00857
chr10	80166060	80166560	LINC00857
chr10	80167625	80168125	LINC00857
chr10	80168542	80169042	LINC00857
chr10	80177707	80178207	LINC00857
chr10	80187431	80187931	ANXA11
chr10	80193591	80194091	LINC00857
chr10	80195489	80195989	LINC00857
chr10	80196638	80197138	LINC00857
chr10	80199670	80200170	ANXA11
chr10	80199670	80200170	LINC00857
chr10	80203433	80203933	LINC00857
chr10	80214556	80215056	PLAC9
chr10	80222227	80222727	LINC00857
chr10	80226583	80227083	LINC00857
chr10	80266054	80266554	LINC00857
chr10	80272745	80273245	MAT1A
chr10	80289327	80289827	MAT1A
chr10	80322921	80323421	MAT1A
chr10	80322921	80323421	PRXL2A
chr10	80372649	80373149	MAT1A
chr10	80372649	80373149	PRXL2A
chr10	80408266	80408766	PRXL2A
chr10	80410104	80410604	PRXL2A
chr10	80411081	80411581	PRXL2A
chr10	80414494	80414994	PRXL2A
chr10	80416383	80416883	PRXL2A
chr10	80422090	80422590	PRXL2A
chr10	80453988	80454488	LOC101929574
chr10	80458940	80459440	LOC101929574
chr10	80460771	80461271	LOC101929574
chr10	80465822	80466322	LOC101929574
chr10	80465822	80466322	TSPAN14
chr10	80467979	80468479	LOC101929574
chr10	80467979	80468479	TSPAN14
chr10	80468731	80469231	LOC101929574
chr10	80471637	80472137	LOC101929574
chr10	80487671	80488171	LOC101929574
chr10	80520215	80520715	LOC101929574
chr10	80526726	80527226	LOC101929574
chr10	80535870	80536370	TSPAN14
chr10	80541983	80542483	TSPAN14
chr10	81874346	81874846	NRG3
chr10	81874940	81875440	NRG3
chr10	81876265	81876765	NRG3
chr10	81944693	81945193	NRG3
chr10	84109892	84110392	CDHR1
chr10	84147941	84148441	CDHR1
chr10	84147941	84148441	LRIT2
chr10	84153081	84153581	CDHR1
chr10	84153081	84153581	LRIT1
chr10	84153081	84153581	LRIT2
chr10	84153081	84153581	RGR
chr10	84177506	84178006	GHITM
chr10	84185362	84185862	CDHR1
chr10	84185362	84185862	LRIT1
chr10	84185362	84185862	LRIT2
chr10	84185362	84185862	RGR
chr10	84194275	84194775	LRIT1
chr10	84194275	84194775	LRIT2
chr10	84194275	84194775	RGR
chr10	84194859	84195359	CDHR1
chr10	84194859	84195359	LRIT1
chr10	84194859	84195359	LRIT2
chr10	84194859	84195359	RGR
chr10	84195475	84195975	CDHR1
chr10	84195475	84195975	LRIT1
chr10	84195475	84195975	LRIT2
chr10	84195475	84195975	RGR
chr10	84196010	84196510	CDHR1
chr10	84196010	84196510	LRIT1
chr10	84196010	84196510	LRIT2
chr10	84196010	84196510	RGR
chr10	84196898	84197398	CDHR1
chr10	84196898	84197398	LRIT1
chr10	84196898	84197398	LRIT2
chr10	84196898	84197398	RGR
chr10	84205527	84206027	CDHR1
chr10	84205527	84206027	RGR
chr10	84214510	84215010	CDHR1
chr10	84214510	84215010	LRIT1
chr10	84214510	84215010	LRIT2
chr10	84214510	84215010	RGR
chr10	84224645	84225145	CDHR1
chr10	84224645	84225145	LRIT1
chr10	84224645	84225145	LRIT2
chr10	84224645	84225145	RGR
chr10	84225377	84225877	CDHR1
chr10	84225377	84225877	LRIT1
chr10	84225377	84225877	LRIT2
chr10	84225377	84225877	RGR
chr10	84225882	84226382	CDHR1
chr10	84225882	84226382	LRIT1
chr10	84225882	84226382	LRIT2
chr10	84225882	84226382	RGR
chr10	84226572	84227072	CDHR1
chr10	84226572	84227072	LRIT1
chr10	84226572	84227072	LRIT2
chr10	84226572	84227072	RGR
chr10	84230265	84230765	CDHR1
chr10	84230265	84230765	LRIT1
chr10	84230265	84230765	LRIT2
chr10	84230265	84230765	RGR
chr10	84232130	84232630	LRIT2
chr10	84232130	84232630	RGR
chr10	84234215	84234715	CDHR1
chr10	84234215	84234715	LRIT1
chr10	84234215	84234715	LRIT2
chr10	84234215	84234715	RGR
chr10	84239918	84240418	CDHR1
chr10	84239918	84240418	LRIT2
chr10	84239918	84240418	RGR
chr10	84241349	84241849	CDHR1
chr10	84241349	84241849	LRIT1
chr10	84241349	84241849	LRIT2
chr10	84241349	84241849	RGR
chr10	84242842	84243342	LRIT1
chr10	84242842	84243342	LRIT2
chr10	84242842	84243342	RGR
chr10	84244031	84244531	CDHR1
chr10	84244031	84244531	LRIT1
chr10	84244031	84244531	LRIT2
chr10	84244031	84244531	RGR
chr10	84244761	84245261	CDHR1
chr10	84244761	84245261	LRIT1
chr10	84244761	84245261	LRIT2
chr10	84244761	84245261	RGR
chr10	84246868	84247368	CDHR1
chr10	84246868	84247368	LRIT1
chr10	84246868	84247368	LRIT2
chr10	84246868	84247368	RGR
chr10	84247471	84247971	CDHR1
chr10	84247471	84247971	LRIT1
chr10	84247471	84247971	LRIT2
chr10	84247471	84247971	RGR
chr10	84248944	84249444	CDHR1
chr10	84248944	84249444	LRIT1
chr10	84248944	84249444	LRIT2
chr10	84248944	84249444	RGR
chr10	84249904	84250404	CDHR1
chr10	84249904	84250404	LRIT1
chr10	84249904	84250404	LRIT2
chr10	84249904	84250404	RGR
chr10	84250419	84250919	CDHR1
chr10	84250419	84250919	LRIT1
chr10	84250419	84250919	LRIT2
chr10	84250419	84250919	RGR
chr10	84250941	84251441	CDHR1
chr10	84250941	84251441	LRIT1
chr10	84250941	84251441	LRIT2
chr10	84250941	84251441	RGR
chr10	84251826	84252326	CDHR1
chr10	84251826	84252326	LRIT1
chr10	84251826	84252326	LRIT2
chr10	84251826	84252326	RGR
chr10	84252940	84253440	CDHR1
chr10	84252940	84253440	LRIT1
chr10	84252940	84253440	LRIT2
chr10	84252940	84253440	RGR
chr10	84253591	84254091	CDHR1
chr10	84253591	84254091	LRIT1
chr10	84253591	84254091	LRIT2
chr10	84253591	84254091	RGR
chr10	84254693	84255193	CDHR1
chr10	84254693	84255193	LRIT1
chr10	84254693	84255193	LRIT2
chr10	84254693	84255193	RGR
chr10	84255890	84256390	CDHR1
chr10	84255890	84256390	LRIT1
chr10	84255890	84256390	LRIT2
chr10	84255890	84256390	RGR
chr10	84256445	84256945	CDHR1
chr10	84256445	84256945	LRIT1
chr10	84256445	84256945	LRIT2
chr10	84256445	84256945	RGR
chr10	84257118	84257618	CDHR1
chr10	84257118	84257618	LRIT1
chr10	84257118	84257618	LRIT2
chr10	84257118	84257618	RGR
chr10	84258420	84258920	CDHR1
chr10	84258420	84258920	LRIT1
chr10	84258420	84258920	LRIT2
chr10	84258420	84258920	RGR
chr10	84259113	84259613	CDHR1
chr10	84259113	84259613	LRIT1
chr10	84259113	84259613	LRIT2
chr10	84259113	84259613	RGR
chr10	84259972	84260472	CDHR1
chr10	84259972	84260472	LRIT1
chr10	84259972	84260472	LRIT2
chr10	84259972	84260472	RGR
chr10	84260474	84260974	CDHR1
chr10	84260474	84260974	LRIT1
chr10	84260474	84260974	LRIT2
chr10	84260474	84260974	RGR
chr10	84261047	84261547	CDHR1
chr10	84261047	84261547	LRIT1
chr10	84261047	84261547	LRIT2
chr10	84261047	84261547	RGR
chr10	84261912	84262412	CDHR1
chr10	84261912	84262412	LRIT1
chr10	84261912	84262412	LRIT2
chr10	84261912	84262412	RGR
chr10	84262425	84262925	CDHR1
chr10	84262425	84262925	LRIT1
chr10	84262425	84262925	LRIT2
chr10	84262425	84262925	RGR
chr10	84263403	84263903	CDHR1
chr10	84263403	84263903	LRIT1
chr10	84263403	84263903	LRIT2
chr10	84263403	84263903	RGR
chr10	84264500	84265000	CDHR1
chr10	84264500	84265000	LRIT1
chr10	84264500	84265000	LRIT2
chr10	84264500	84265000	RGR
chr10	84265375	84265875	CDHR1
chr10	84265375	84265875	LRIT1
chr10	84265375	84265875	LRIT2
chr10	84265375	84265875	RGR
chr10	84336566	84337066	RGR
chr10	86439462	86439962	GRID1
chr10	86743999	86744499	BMPR1A
chr10	86815008	86815508	BMPR1A
chr10	86931834	86932334	AGAP11
chr10	86931834	86932334	MMRN2
chr10	86954341	86954841	ADIRF
chr10	86954341	86954841	AGAP11
chr10	86954341	86954841	MMRN2
chr10	86954857	86955357	AGAP11
chr10	86954857	86955357	MMRN2
chr10	86958852	86959352	ADIRF
chr10	86958852	86959352	AGAP11
chr10	86958852	86959352	MMRN2
chr10	86959545	86960045	AGAP11
chr10	86959545	86960045	MMRN2
chr10	86960343	86960843	AGAP11
chr10	86960343	86960843	MMRN2
chr10	86960343	86960843	SNCG
chr10	86966076	86966576	AGAP11
chr10	86968133	86968633	ADIRF
chr10	86968133	86968633	AGAP11
chr10	86968133	86968633	MMRN2
chr10	86968645	86969145	AGAP11
chr10	86968645	86969145	MMRN2
chr10	86969284	86969784	AGAP11
chr10	86969284	86969784	MMRN2
chr10	86970066	86970566	ADIRF
chr10	86970066	86970566	AGAP11
chr10	86970066	86970566	MMRN2
chr10	86971086	86971586	AGAP11
chr10	86971086	86971586	MMRN2
chr10	86974104	86974604	AGAP11
chr10	86978280	86978780	ADIRF
chr10	86979283	86979783	AGAP11
chr10	86979283	86979783	MMRN2
chr10	86980068	86980568	ADIRF
chr10	87054920	87055420	ADIRF
chr10	87054920	87055420	GLUD1
chr10	87054920	87055420	SHLD2
chr10	87068250	87068750	SHLD2
chr10	87092279	87092779	SHLD2
chr10	87092886	87093386	GLUD1
chr10	87092886	87093386	SHLD2
chr10	87094832	87095332	SHLD2
chr10	87342317	87342817	LINC00863
chr10	87342889	87343389	NUTM2A-AS1
chr10	87532284	87532784	MINPP1
chr10	87532872	87533372	MINPP1
chr10	87533636	87534136	MINPP1
chr10	87593681	87594181	MINPP1
chr10	87662424	87662924	PAPSS2
chr10	87700133	87700633	PAPSS2
chr10	87817495	87817995	ATAD1
chr10	87818006	87818506	ATAD1
chr10	87818006	87818506	KLLN
chr10	87818006	87818506	PTEN
chr10	87818540	87819040	ATAD1
chr10	87862159	87862659	ATAD1
chr10	87863348	87863848	ATAD1
chr10	88731284	88731784	LIPN
chr10	88759475	88759975	ANKRD22
chr10	88792661	88793161	ANKRD22
chr10	88792661	88793161	LIPN
chr10	88825141	88825641	STAMBPL1
chr10	88848375	88848875	ACTA2-AS1
chr10	88851632	88852132	ANKRD22
chr10	88851632	88852132	LIPN
chr10	88853168	88853668	ANKRD22
chr10	88853168	88853668	LIPN
chr10	88880418	88880918	ANKRD22
chr10	88880418	88880918	STAMBPL1
chr10	88881124	88881624	ACTA2-AS1
chr10	88882528	88883028	ANKRD22
chr10	88893605	88894105	ACTA2
chr10	88893605	88894105	ACTA2-AS1
chr10	88901497	88901997	ANKRD22
chr10	88913159	88913659	ACTA2
chr10	88913159	88913659	ACTA2-AS1
chr10	88913159	88913659	FAS
chr10	88926751	88927251	ACTA2
chr10	88926751	88927251	ACTA2-AS1
chr10	88926751	88927251	FAS
chr10	88931926	88932426	ACTA2
chr10	88932527	88933027	ACTA2
chr10	88932527	88933027	ACTA2-AS1
chr10	88934729	88935229	ACTA2
chr10	88934729	88935229	FAS
chr10	88935293	88935793	ACTA2
chr10	88935293	88935793	ACTA2-AS1
chr10	88935293	88935793	FAS
chr10	88944367	88944867	ACTA2-AS1
chr10	88950974	88951474	ACTA2
chr10	88950974	88951474	ACTA2-AS1
chr10	88951492	88951992	ACTA2
chr10	88951492	88951992	ACTA2-AS1
chr10	88979075	88979575	ACTA2
chr10	88979075	88979575	MIR4679-2
chr10	88980802	88981302	MIR4679-2
chr10	88982332	88982832	MIR4679-2
chr10	88983103	88983603	ACTA2
chr10	88983103	88983603	FAS
chr10	88986392	88986892	FAS
chr10	88989841	88990341	ACTA2
chr10	88990414	88990914	ACTA2
chr10	88990414	88990914	ACTA2-AS1
chr10	88990414	88990914	FAS
chr10	88990414	88990914	MIR4679-2
chr10	88991150	88991650	ACTA2
chr10	88991150	88991650	FAS
chr10	88991150	88991650	MIR4679-2
chr10	88991660	88992160	ACTA2
chr10	88991660	88992160	FAS
chr10	88991660	88992160	MIR4679-2
chr10	88993140	88993640	ACTA2
chr10	88993140	88993640	ACTA2-AS1
chr10	88993140	88993640	MIR4679-2
chr10	88994054	88994554	ACTA2
chr10	88994054	88994554	ACTA2-AS1
chr10	88994054	88994554	MIR4679-2
chr10	88999519	89000019	ACTA2
chr10	88999519	89000019	MIR4679-2
chr10	89000572	89001072	ACTA2
chr10	89000572	89001072	FAS
chr10	89001702	89002202	FAS
chr10	89003629	89004129	MIR4679-2
chr10	89019897	89020397	MIR4679-2
chr10	89029751	89030251	ACTA2
chr10	89029751	89030251	MIR4679-2
chr10	89032036	89032536	MIR4679-2
chr10	89064036	89064536	ACTA2
chr10	89064036	89064536	MIR4679-2
chr10	89064625	89065125	ACTA2
chr10	89064625	89065125	MIR4679-2
chr10	89073125	89073625	MIR4679-2
chr10	89074194	89074694	ACTA2
chr10	89074194	89074694	MIR4679-2
chr10	89078481	89078981	MIR4679-2
chr10	89079121	89079621	MIR4679-2
chr10	89084354	89084854	ACTA2
chr10	89084354	89084854	FAS
chr10	89085020	89085520	ACTA2
chr10	89085020	89085520	MIR4679-2
chr10	89100642	89101142	MIR4679-2
chr10	89102718	89103218	MIR4679-2
chr10	89201237	89201737	CH25H
chr10	89206733	89207233	CH25H
chr10	89207637	89208137	CH25H
chr10	89208246	89208746	CH25H
chr10	89213164	89213664	CH25H
chr10	89215450	89215950	CH25H
chr10	89235214	89235714	IFIT2
chr10	89235214	89235714	IFIT3
chr10	89241976	89242476	IFIT2
chr10	89242779	89243279	IFIT3
chr10	89255787	89256287	IFIT2
chr10	89255787	89256287	IFIT3
chr10	89258382	89258882	IFIT3
chr10	89274803	89275303	CH25H
chr10	89278104	89278604	CH25H
chr10	89283909	89284409	CH25H
chr10	89295641	89296141	CH25H
chr10	89346610	89347110	IFIT3
chr10	89347973	89348473	IFIT2
chr10	89347973	89348473	IFIT3
chr10	89384813	89385313	IFIT3
chr10	89475506	89476006	IFIT1
chr10	89490957	89491457	IFIT1
chr10	89572713	89573213	PANK1
chr10	89591652	89592152	PANK1
chr10	89643801	89644301	PANK1
chr10	89644341	89644841	PANK1
chr10	89701759	89702259	KIF20B
chr10	89746231	89746731	PANK1
chr10	89869188	89869688	LINC01375
chr10	89889497	89889997	LINC01375
chr10	90038047	90038547	LINC01375
chr10	91123241	91123741	PCGF5
chr10	91807093	91807593	TNKS2-AS1
chr10	92574759	92575259	KIF11
chr10	92591509	92592009	HHEX
chr10	92591509	92592009	KIF11
chr10	92592775	92593275	IDE
chr10	92592775	92593275	KIF11
chr10	92688949	92689449	HHEX
chr10	92689602	92690102	HHEX
chr10	92689602	92690102	KIF11
chr10	92690323	92690823	HHEX
chr10	92690323	92690823	KIF11
chr10	92690864	92691364	HHEX
chr10	92691598	92692098	HHEX
chr10	92692320	92692820	HHEX
chr10	92699553	92700053	HHEX
chr10	92742165	92742665	HHEX
chr10	92754834	92755334	HHEX
chr10	92756009	92756509	HHEX
chr10	92757010	92757510	HHEX
chr10	93383600	93384100	MYOF
chr10	93386832	93387332	MYOF
chr10	93396914	93397414	MYOF
chr10	93406682	93407182	MYOF
chr10	93412674	93413174	MYOF
chr10	93426770	93427270	MYOF
chr10	93427414	93427914	MYOF
chr10	93434893	93435393	MYOF
chr10	93435891	93436391	MYOF
chr10	93436533	93437033	MYOF
chr10	93437149	93437649	MYOF
chr10	93437666	93438166	MYOF
chr10	93440044	93440544	MYOF
chr10	93440673	93441173	MYOF
chr10	93441217	93441717	MYOF
chr10	93441765	93442265	MYOF
chr10	93445466	93445966	MYOF
chr10	93458716	93459216	MYOF
chr10	93463984	93464484	MYOF
chr10	93464726	93465226	MYOF
chr10	93466345	93466845	MYOF
chr10	93468367	93468867	MYOF
chr10	93470986	93471486	MYOF
chr10	93476026	93476526	MYOF
chr10	93480777	93481277	MYOF
chr10	93482456	93482956	MYOF
chr10	93482961	93483461	MYOF
chr10	93484097	93484597	MYOF
chr10	93515557	93516057	FFAR4
chr10	93515557	93516057	MYOF
chr10	93541923	93542423	MYOF
chr10	93554759	93555259	MYOF
chr10	93572927	93573427	FFAR4
chr10	93572927	93573427	MYOF
chr10	93601004	93601504	RBP4
chr10	93663641	93664141	RBP4
chr10	93707107	93707607	LGI1
chr10	93745340	93745840	LGI1
chr10	93749275	93749775	LGI1
chr10	93751749	93752249	LGI1
chr10	93753550	93754050	LGI1
chr10	93757663	93758163	LGI1
chr10	93759874	93760374	LGI1
chr10	93760413	93760913	LGI1
chr10	93763049	93763549	LGI1
chr10	93773050	93773550	LGI1
chr10	93773648	93774148	LGI1
chr10	93776914	93777414	LGI1
chr10	93778026	93778526	LGI1
chr10	93786681	93787181	LGI1
chr10	93790486	93790986	LGI1
chr10	93791056	93791556	LGI1
chr10	93798690	93799190	LGI1
chr10	93815259	93815759	LGI1
chr10	93816075	93816575	LGI1
chr10	93821331	93821831	LGI1
chr10	93837829	93838329	LGI1
chr10	93852713	93853213	LGI1
chr10	93991771	93992271	PLCE1
chr10	93993598	93994098	PLCE1
chr10	93994139	93994639	PLCE1
chr10	93999559	94000059	PLCE1
chr10	94088958	94089458	PLCE1
chr10	94091601	94092101	PLCE1
chr10	94093130	94093630	PLCE1
chr10	94402823	94403323	TBC1D12
chr10	95260510	95261010	PDLIM1
chr10	95266614	95267114	PDLIM1
chr10	95268357	95268857	PDLIM1
chr10	95273493	95273993	PDLIM1
chr10	95275553	95276053	PDLIM1
chr10	95276488	95276988	PDLIM1
chr10	95277129	95277629	PDLIM1
chr10	95277990	95278490	PDLIM1
chr10	95279362	95279862	PDLIM1
chr10	95308796	95309296	PDLIM1
chr10	95350315	95350815	PDLIM1
chr10	95741784	95742284	TCTN3
chr10	95756491	95756991	TCTN3
chr10	95757915	95758415	TCTN3
chr10	95792847	95793347	TCTN3
chr10	95793518	95794018	TCTN3
chr10	96257858	96258358	BLNK
chr10	96259144	96259644	BLNK
chr10	96270270	96270770	BLNK
chr10	96273590	96274090	BLNK
chr10	96288294	96288794	BLNK
chr10	96306575	96307075	BLNK
chr10	96642915	96643415	PIK3AP1
chr10	96644941	96645441	PIK3AP1
chr10	96651834	96652334	PIK3AP1
chr10	96656678	96657178	PIK3AP1
chr10	96658245	96658745	PIK3AP1
chr10	96670738	96671238	PIK3AP1
chr10	96677208	96677708	PIK3AP1
chr10	96700584	96701084	PIK3AP1
chr10	96708581	96709081	PIK3AP1
chr10	96716377	96716877	PIK3AP1
chr10	96718486	96718986	PIK3AP1
chr10	96719694	96720194	PIK3AP1
chr10	96720268	96720768	PIK3AP1
chr10	96720770	96721270	PIK3AP1
chr10	96726794	96727294	PIK3AP1
chr10	96740867	96741367	PIK3AP1
chr10	96758379	96758879	PIK3AP1
chr10	97278560	97279060	FRAT1
chr10	97319595	97320095	FRAT1
chr10	97320205	97320705	FRAT1
chr10	97320826	97321326	FRAT1
chr10	97321338	97321838	FRAT1
chr10	97356328	97356828	FRAT1
chr10	97356328	97356828	PGAM1
chr10	97365595	97366095	FRAT1
chr10	97366198	97366698	FRAT1
chr10	97372334	97372834	FRAT1
chr10	97376258	97376758	FRAT1
chr10	97405696	97406196	FRAT1
chr10	97489312	97489812	HOGA1
chr10	97490601	97491101	HOGA1
chr10	97490601	97491101	MMS19
chr10	97494845	97495345	HOGA1
chr10	97494845	97495345	MMS19
chr10	97495390	97495890	HOGA1
chr10	97498297	97498797	HOGA1
chr10	97521325	97521825	HOGA1
chr10	97521325	97521825	MMS19
chr10	97545185	97545685	HOGA1
chr10	97549732	97550232	HOGA1
chr10	97549732	97550232	MMS19
chr10	97583974	97584474	MMS19
chr10	97583974	97584474	MORN4
chr10	97633847	97634347	HOGA1
chr10	97638292	97638792	AVPI1
chr10	97638292	97638792	HOGA1
chr10	97638292	97638792	MORN4
chr10	97643900	97644400	HOGA1
chr10	97644905	97645405	AVPI1
chr10	97644905	97645405	HOGA1
chr10	97644905	97645405	MORN4
chr10	97648875	97649375	AVPI1
chr10	97652719	97653219	AVPI1
chr10	97653385	97653885	ANKRD2
chr10	97653385	97653885	AVPI1
chr10	97687168	97687668	SFRP5
chr10	97688280	97688780	AVPI1
chr10	97688787	97689287	AVPI1
chr10	97701302	97701802	SFRP5
chr10	97713899	97714399	SFRP5
chr10	97715680	97716180	SFRP5
chr10	97718513	97719013	SFRP5
chr10	97719545	97720045	SFRP5
chr10	97724744	97725244	MARVELD1
chr10	97724744	97725244	MORN4
chr10	97724744	97725244	SFRP5
chr10	97737523	97738023	SFRP5
chr10	97738668	97739168	SFRP5
chr10	97739952	97740452	SFRP5
chr10	97740523	97741023	SFRP5
chr10	97743224	97743724	SFRP5
chr10	97754764	97755264	SFRP5
chr10	97755300	97755800	AVPI1
chr10	97755300	97755800	LINC00866
chr10	97755300	97755800	SFRP5
chr10	97759358	97759858	AVPI1
chr10	97759358	97759858	LINC00866
chr10	97759358	97759858	SFRP5
chr10	97759931	97760431	AVPI1
chr10	97759931	97760431	SFRP5
chr10	97760857	97761357	AVPI1
chr10	97760857	97761357	LINC00866
chr10	97760857	97761357	SFRP5
chr10	97761408	97761908	AVPI1
chr10	97761408	97761908	LINC00866
chr10	97761408	97761908	SFRP5
chr10	97762056	97762556	SFRP5
chr10	97762751	97763251	AVPI1
chr10	97762751	97763251	LINC00866
chr10	97762751	97763251	SFRP5
chr10	97763381	97763881	AVPI1
chr10	97763381	97763881	LINC00866
chr10	97763381	97763881	SFRP5
chr10	97764491	97764991	AVPI1
chr10	97764491	97764991	LINC00866
chr10	97764491	97764991	SFRP5
chr10	97765267	97765767	AVPI1
chr10	97765267	97765767	SFRP5
chr10	97765953	97766453	AVPI1
chr10	97765953	97766453	SFRP5
chr10	97766735	97767235	SFRP5
chr10	97767262	97767762	SFRP5
chr10	97767838	97768338	AVPI1
chr10	97767838	97768338	SFRP5
chr10	97768342	97768842	LINC00866
chr10	97768342	97768842	SFRP5
chr10	97768943	97769443	SFRP5
chr10	97770407	97770907	SFRP5
chr10	97771063	97771563	SFRP5
chr10	97771813	97772313	AVPI1
chr10	97771813	97772313	LINC00866
chr10	97771813	97772313	SFRP5
chr10	97772710	97773210	AVPI1
chr10	97772710	97773210	LINC00866
chr10	97772710	97773210	SFRP5
chr10	97773508	97774008	SFRP5
chr10	97774741	97775241	AVPI1
chr10	97774741	97775241	LINC00866
chr10	97774741	97775241	SFRP5
chr10	97775563	97776063	SFRP5
chr10	97781857	97782357	SFRP5
chr10	97784092	97784592	AVPI1
chr10	97784092	97784592	LINC00866
chr10	97784092	97784592	SFRP5
chr10	97785614	97786114	SFRP5
chr10	97787835	97788335	SFRP5
chr10	97788518	97789018	LINC00866
chr10	97788518	97789018	SFRP5
chr10	97789043	97789543	LINC00866
chr10	97789043	97789543	SFRP5
chr10	97790785	97791285	SFRP5
chr10	97791896	97792396	SFRP5
chr10	97799114	97799614	SFRP5
chr10	97800814	97801314	LINC00866
chr10	97800814	97801314	SFRP5
chr10	97801368	97801868	SFRP5
chr10	97801989	97802489	SFRP5
chr10	97810639	97811139	SFRP5
chr10	97823641	97824141	SFRP5
chr10	97849606	97850106	SFRP5
chr10	97868440	97868940	SFRP5
chr10	97869337	97869837	LINC00866
chr10	97869337	97869837	SFRP5
chr10	98030418	98030918	CRTAC1
chr10	98153508	98154008	R3HCC1L
chr10	98157275	98157775	R3HCC1L
chr10	98267369	98267869	LOXL4
chr10	98338658	98339158	LOXL4
chr10	98349501	98350001	LOXL4
chr10	98361089	98361589	LOXL4
chr10	98365908	98366408	HPS1
chr10	98365908	98366408	PYROXD2
chr10	98411813	98412313	HPS1
chr10	98460824	98461324	HPS1
chr10	98460824	98461324	PYROXD2
chr10	98482020	98482520	HPS1
chr10	98488577	98489077	HPS1
chr10	98510547	98511047	HPS1
chr10	98519907	98520407	HPS1
chr10	99685621	99686121	SLC25A28
chr10	99695704	99696204	SLC25A28
chr10	99775811	99776311	COX15
chr10	99808097	99808597	COX15
chr10	99810146	99810646	COX15
chr10	99976876	99977376	DNMBP
chr10	100008158	100008658	DNMBP
chr10	100291254	100291754	BLOC1S2
chr10	100345715	100346215	OLMALINC
chr10	100345715	100346215	SCD
chr10	100346246	100346746	OLMALINC
chr10	100346246	100346746	SCD
chr10	100346784	100347284	OLMALINC
chr10	100346784	100347284	SCD
chr10	100347701	100348201	OLMALINC
chr10	100347701	100348201	SCD
chr10	100348519	100349019	SCD
chr10	100349074	100349574	OLMALINC
chr10	100349074	100349574	SCD
chr10	100356472	100356972	OLMALINC
chr10	100356472	100356972	SCD
chr10	100357005	100357505	OLMALINC
chr10	100357005	100357505	SCD
chr10	100364655	100365155	OLMALINC
chr10	100364655	100365155	SCD
chr10	100371170	100371670	OLMALINC
chr10	100371170	100371670	SCD
chr10	100373169	100373669	SCD
chr10	100374653	100375153	OLMALINC
chr10	100882653	100883153	SLF2
chr10	100961055	100961555	SEMA4G
chr10	100965031	100965531	SEMA4G
chr10	100982959	100983459	SEMA4G
chr10	101001329	101001829	KAZALD1
chr10	101001329	101001829	SLF2
chr10	101011414	101011914	SEMA4G
chr10	101042592	101043092	SEMA4G
chr10	101052178	101052678	SEMA4G
chr10	101060830	101061330	KAZALD1
chr10	101061680	101062180	KAZALD1
chr10	101062812	101063312	MRPL43
chr10	101062812	101063312	TLX1NB
chr10	101066152	101066652	KAZALD1
chr10	101067246	101067746	KAZALD1
chr10	101067758	101068258	MRPL43
chr10	101067758	101068258	TLX1NB
chr10	101071150	101071650	SFXN3
chr10	101133689	101134189	TLX1NB
chr10	101139605	101140105	KAZALD1
chr10	101222733	101223233	TLX1NB
chr10	101830524	101831024	OGA
chr10	101973382	101973882	HPS6
chr10	102085283	102085783	LDB1
chr10	102085283	102085783	NOLC1
chr10	102112169	102112669	LDB1
chr10	102121287	102121787	NOLC1
chr10	102133398	102133898	LDB1
chr10	102133398	102133898	NOLC1
chr10	102151506	102152006	LDB1
chr10	102152018	102152518	PITX3
chr10	102241370	102241870	NOLC1
chr10	102385114	102385614	MIR146B
chr10	102385114	102385614	NFKB2
chr10	102393521	102394021	MIR146B
chr10	102394124	102394624	CUEDC2
chr10	102394124	102394624	MIR146B
chr10	102394124	102394624	NFKB2
chr10	102394676	102395176	MIR146B
chr10	102395371	102395871	MIR146B
chr10	102395371	102395871	NFKB2
chr10	102422040	102422540	PSD
chr10	102422561	102423061	PSD
chr10	102433595	102434095	C10orf95
chr10	102433595	102434095	MIR146B
chr10	102434524	102435024	C10orf95
chr10	102434524	102435024	CUEDC2
chr10	102434524	102435024	MIR146B
chr10	102434524	102435024	NFKB2
chr10	102435643	102436143	C10orf95
chr10	102435643	102436143	CUEDC2
chr10	102435643	102436143	MIR146B
chr10	102435643	102436143	NFKB2
chr10	102444801	102445301	C10orf95
chr10	102444801	102445301	MIR146B
chr10	102450325	102450825	ACTR1A
chr10	102450325	102450825	MFSD13A
chr10	102452639	102453139	CUEDC2
chr10	102452639	102453139	MIR146B
chr10	102453901	102454401	C10orf95
chr10	102453901	102454401	CUEDC2
chr10	102453901	102454401	MIR146B
chr10	102454601	102455101	C10orf95
chr10	102454601	102455101	CUEDC2
chr10	102454601	102455101	MIR146B
chr10	102455870	102456370	C10orf95
chr10	102455870	102456370	MIR146B
chr10	102467818	102468318	C10orf95
chr10	102467818	102468318	CUEDC2
chr10	102467818	102468318	MIR146B
chr10	102468324	102468824	C10orf95
chr10	102468324	102468824	MIR146B
chr10	102504624	102505124	C10orf95
chr10	102504624	102505124	MIR146B
chr10	102509252	102509752	C10orf95
chr10	102509252	102509752	MIR146B
chr10	102534220	102534720	C10orf95
chr10	102628568	102629068	TRIM8
chr10	102631592	102632092	TRIM8
chr10	102646186	102646686	WBP1L
chr10	102752494	102752994	CYP17A1
chr10	102753130	102753630	CYP17A1
chr10	102753642	102754142	CYP17A1
chr10	102764627	102765127	CYP17A1
chr10	102769198	102769698	AS3MT
chr10	102773385	102773885	AS3MT
chr10	102775068	102775568	CYP17A1
chr10	102776979	102777479	AS3MT
chr10	102781991	102782491	CYP17A1
chr10	102782581	102783081	CYP17A1
chr10	102783109	102783609	AS3MT
chr10	102785811	102786311	AS3MT
chr10	102791615	102792115	AS3MT
chr10	102796330	102796830	WBP1L
chr10	102801404	102801904	AS3MT
chr10	102801404	102801904	CYP17A1
chr10	102803084	102803584	AS3MT
chr10	102803084	102803584	WBP1L
chr10	102811230	102811730	AS3MT
chr10	102816167	102816667	WBP1L
chr10	102855859	102856359	AS3MT
chr10	102870043	102870543	AS3MT
chr10	102962165	102962665	AS3MT
chr10	103183887	103184387	NT5C2
chr10	103184439	103184939	NT5C2
chr10	103231089	103231589	NT5C2
chr10	103248458	103248958	NT5C2
chr10	103433709	103434209	CALHM2
chr10	103445976	103446476	CALHM2
chr10	103445976	103446476	NEURL1
chr10	103448713	103449213	CALHM2
chr10	103448713	103449213	NEURL1
chr10	103450888	103451388	CALHM2
chr10	103450888	103451388	NEURL1
chr10	103451791	103452291	CALHM2
chr10	103451791	103452291	NEURL1
chr10	103716203	103716703	SH3PXD2A-AS1
chr10	103765087	103765587	SH3PXD2A-AS1
chr10	103767749	103768249	SH3PXD2A-AS1
chr10	103772183	103772683	SH3PXD2A
chr10	103820193	103820693	SH3PXD2A
chr10	103833744	103834244	SH3PXD2A
chr10	103835046	103835546	SH3PXD2A
chr10	103840468	103840968	SH3PXD2A-AS1
chr10	103844128	103844628	SH3PXD2A
chr10	103852764	103853264	SH3PXD2A
chr10	103854530	103855030	SH3PXD2A
chr10	103870383	103870883	SH3PXD2A
chr10	103885084	103885584	SH3PXD2A
chr10	103895288	103895788	SH3PXD2A
chr10	103896198	103896698	SH3PXD2A
chr10	103901212	103901712	STN1
chr10	103908227	103908727	SH3PXD2A
chr10	104233186	104233686	GSTO1
chr10	104233734	104234234	CFAP43
chr10	104242476	104242976	CFAP43
chr10	104242476	104242976	GSTO1
chr10	104242996	104243496	CFAP43
chr10	104242996	104243496	GSTO1
chr10	104255588	104256088	CFAP58
chr10	104299082	104299582	CFAP58-DT
chr10	104299082	104299582	GSTO2
chr10	104299082	104299582	ITPRIP
chr10	104309878	104310378	ITPRIP
chr10	104317106	104317606	ITPRIP
chr10	104329286	104329786	GSTO2
chr10	104330225	104330725	ITPRIP
chr10	104331605	104332105	ITPRIP
chr10	104333249	104333749	GSTO2
chr10	104349461	104349961	ITPRIP
chr10	104351266	104351766	CFAP58
chr10	104353428	104353928	CFAP58
chr10	104353993	104354493	CFAP58
chr10	104479365	104479865	LOC101927523
chr10	104479916	104480416	LOC101927523
chr10	107081577	107082077	SORCS1
chr10	107215583	107216083	SORCS1
chr10	109914941	109915441	ADD3-AS1
chr10	109933854	109934354	ADD3-AS1
chr10	110003623	110004123	ADD3
chr10	110032813	110033313	ADD3-AS1
chr10	110033324	110033824	ADD3-AS1
chr10	110069598	110070098	ADD3-AS1
chr10	110077417	110077917	ADD3
chr10	110085812	110086312	ADD3-AS1
chr10	110086391	110086891	ADD3-AS1
chr10	110142128	110142628	MXI1
chr10	110163764	110164264	MXI1
chr10	110209876	110210376	MXI1
chr10	110220430	110220930	MXI1
chr10	110288088	110288588	MXI1
chr10	110376153	110376653	SMNDC1
chr10	110414422	110414922	DUSP5
chr10	110441727	110442227	DUSP5
chr10	110493431	110493931	DUSP5
chr10	110496060	110496560	DUSP5
chr10	110496780	110497280	DUSP5
chr10	110511758	110512258	DUSP5
chr10	110567709	110568209	DUSP5
chr10	110582502	110583002	DUSP5
chr10	110583048	110583548	DUSP5
chr10	110583048	110583548	RBM20
chr10	110672014	110672514	RBM20
chr10	110733466	110733966	RBM20
chr10	110992317	110992817	ADRA2A
chr10	111077776	111078276	ADRA2A
chr10	111078561	111079061	ADRA2A
chr10	112137355	112137855	GPAM
chr10	112145715	112146215	GPAM
chr10	112176505	112177005	GPAM
chr10	112181852	112182352	GPAM
chr10	112183580	112184080	GPAM
chr10	112183580	112184080	TECTB
chr10	112189379	112189879	GPAM
chr10	112189379	112189879	TECTB
chr10	112190773	112191273	GPAM
chr10	112191382	112191882	GPAM
chr10	112191382	112191882	TECTB
chr10	112193935	112194435	GPAM
chr10	112193935	112194435	TECTB
chr10	112195197	112195697	GPAM
chr10	112195197	112195697	TECTB
chr10	112208332	112208832	GPAM
chr10	112208332	112208832	TECTB
chr10	112212547	112213047	GPAM
chr10	112212547	112213047	TECTB
chr10	112214491	112214991	GPAM
chr10	112214491	112214991	TECTB
chr10	112215459	112215959	TECTB
chr10	112226658	112227158	GPAM
chr10	112226658	112227158	TECTB
chr10	112230592	112231092	GPAM
chr10	112230592	112231092	TECTB
chr10	112234630	112235130	GPAM
chr10	112234630	112235130	TECTB
chr10	112275286	112275786	GPAM
chr10	112275286	112275786	TECTB
chr10	112282994	112283494	GPAM
chr10	112304428	112304928	GPAM
chr10	112304428	112304928	TECTB
chr10	112307787	112308287	GPAM
chr10	112307787	112308287	TECTB
chr10	112309540	112310040	GPAM
chr10	112309540	112310040	TECTB
chr10	112369376	112369876	ZDHHC6
chr10	112373934	112374434	TECTB
chr10	112374565	112375065	TECTB
chr10	113521107	113521607	HABP2
chr10	113997429	113997929	ADRB1
chr10	114025326	114025826	ADRB1
chr10	114042818	114043318	ADRB1
chr10	114043476	114043976	ADRB1
chr10	114607567	114608067	ABLIM1
chr10	114615720	114616220	ABLIM1
chr10	114623735	114624235	ABLIM1
chr10	114633098	114633598	ABLIM1
chr10	114647453	114647953	ABLIM1
chr10	114665282	114665782	ABLIM1
chr10	114665282	114665782	LOC101927692
chr10	114683161	114683661	ABLIM1
chr10	114683882	114684382	ABLIM1
chr10	114688606	114689106	LOC101927692
chr10	114691434	114691934	LOC101927692
chr10	114692134	114692634	LOC101927692
chr10	114714193	114714693	LOC101927692
chr10	114722315	114722815	LOC101927692
chr10	114724258	114724758	ABLIM1
chr10	114729138	114729638	LOC101927692
chr10	114758140	114758640	LOC101927692
chr10	114760984	114761484	LOC101927692
chr10	114779788	114780288	ABLIM1
chr10	114825490	114825990	LOC101927692
chr10	114831144	114831644	LOC101927692
chr10	114856552	114857052	LOC101927692
chr10	115030351	115030851	ATRNL1
chr10	115073833	115074333	ATRNL1
chr10	115093908	115094408	ATRNL1
chr10	116271252	116271752	GFRA1
chr10	116682277	116682777	HSPA12A
chr10	116688313	116688813	HSPA12A
chr10	116690711	116691211	HSPA12A
chr10	116691715	116692215	HSPA12A
chr10	116740924	116741424	HSPA12A
chr10	116741646	116742146	HSPA12A
chr10	116742405	116742905	HSPA12A
chr10	116743012	116743512	HSPA12A
chr10	116756288	116756788	HSPA12A
chr10	116767315	116767815	HSPA12A
chr10	116771308	116771808	HSPA12A
chr10	117370084	117370584	PDZD8
chr10	117441982	117442482	PDZD8
chr10	117442500	117443000	PDZD8
chr10	117461756	117462256	EMX2
chr10	117461756	117462256	EMX2OS
chr10	117469961	117470461	PDZD8
chr10	117535357	117535857	EMX2
chr10	117535357	117535857	EMX2OS
chr10	117537511	117538011	EMX2
chr10	117537511	117538011	EMX2OS
chr10	117540719	117541219	EMX2
chr10	117540719	117541219	EMX2OS
chr10	117541251	117541751	EMX2
chr10	117541251	117541751	EMX2OS
chr10	117542319	117542819	EMX2
chr10	117542319	117542819	EMX2OS
chr10	117545308	117545808	EMX2
chr10	117545308	117545808	EMX2OS
chr10	117546420	117546920	EMX2
chr10	117546420	117546920	EMX2OS
chr10	117547652	117548152	EMX2
chr10	117547652	117548152	EMX2OS
chr10	117548734	117549234	EMX2
chr10	117552308	117552808	EMX2
chr10	117552308	117552808	EMX2OS
chr10	117553499	117553999	EMX2
chr10	117553499	117553999	EMX2OS
chr10	117608977	117609477	EMX2
chr10	117608977	117609477	EMX2OS
chr10	118949035	118949535	NANOS1
chr10	118959079	118959579	NANOS1
chr10	119025295	119025795	NANOS1
chr10	119029942	119030442	NANOS1
chr10	119034065	119034565	NANOS1
chr10	119113869	119114369	SFXN4
chr10	119120231	119120731	FAM45A
chr10	119135428	119135928	SFXN4
chr10	119207715	119208215	GRK5
chr10	119208779	119209279	GRK5
chr10	119209449	119209949	GRK5
chr10	119253497	119253997	GRK5
chr10	119254084	119254584	GRK5
chr10	119268878	119269378	GRK5
chr10	119270676	119271176	GRK5
chr10	119289806	119290306	GRK5
chr10	119305858	119306358	GRK5
chr10	119306419	119306919	GRK5
chr10	119314952	119315452	MIR4681
chr10	119316655	119317155	MIR4681
chr10	119331084	119331584	MIR4681
chr10	119334737	119335237	MIR4681
chr10	119348764	119349264	MIR4681
chr10	119350231	119350731	MIR4681
chr10	119362079	119362579	MIR4681
chr10	119371095	119371595	MIR4681
chr10	119372000	119372500	MIR4681
chr10	119375450	119375950	MIR4681
chr10	119389569	119390069	MIR4681
chr10	119391906	119392406	MIR4681
chr10	119401691	119402191	MIR4681
chr10	119409784	119410284	MIR4681
chr10	119414039	119414539	MIR4681
chr10	119421814	119422314	MIR4681
chr10	119441457	119441957	MIR4681
chr10	119502213	119502713	RGS10
chr10	119516285	119516785	RGS10
chr10	119517812	119518312	RGS10
chr10	119518898	119519398	RGS10
chr10	119532727	119533227	RGS10
chr10	119536957	119537457	RGS10
chr10	119537577	119538077	RGS10
chr10	119538673	119539173	RGS10
chr10	119541970	119542470	RGS10
chr10	119542479	119542979	RGS10
chr10	119543170	119543670	RGS10
chr10	119543170	119543670	TIAL1
chr10	119544046	119544546	RGS10
chr10	119596956	119597456	RGS10
chr10	119618115	119618615	RGS10
chr10	119618740	119619240	RGS10
chr10	119627815	119628315	RGS10
chr10	119627815	119628315	TIAL1
chr10	119682057	119682557	INPP5F
chr10	120367446	120367946	PLPP4
chr10	120505115	120505615	PLPP4
chr10	120505821	120506321	PLPP4
chr10	120539065	120539565	PLPP4
chr10	121501735	121502235	FGFR2
chr10	121509784	121510284	FGFR2
chr10	121510351	121510851	FGFR2
chr10	121518208	121518708	FGFR2
chr10	121523654	121524154	FGFR2
chr10	121525622	121526122	FGFR2
chr10	121526216	121526716	FGFR2
chr10	121526810	121527310	FGFR2
chr10	121529633	121530133	FGFR2
chr10	121531220	121531720	FGFR2
chr10	121531819	121532319	FGFR2
chr10	121536304	121536804	FGFR2
chr10	121539692	121540192	FGFR2
chr10	121540491	121540991	FGFR2
chr10	121553347	121553847	FGFR2
chr10	121553890	121554390	FGFR2
chr10	121556598	121557098	FGFR2
chr10	121559198	121559698	FGFR2
chr10	121559771	121560271	FGFR2
chr10	121570750	121571250	FGFR2
chr10	121578364	121578864	FGFR2
chr10	121595753	121596253	FGFR2
chr10	121596509	121597009	FGFR2
chr10	121597112	121597612	FGFR2
chr10	121608565	121609065	FGFR2
chr10	121624861	121625361	FGFR2
chr10	121628485	121628985	FGFR2
chr10	121668578	121669078	FGFR2
chr10	121671773	121672273	FGFR2
chr10	121681074	121681574	FGFR2
chr10	121681827	121682327	FGFR2
chr10	121685052	121685552	FGFR2
chr10	121685963	121686463	FGFR2
chr10	121994285	121994785	ATE1-AS1
chr10	121994881	121995381	ATE1-AS1
chr10	121998509	121999009	ATE1-AS1
chr10	122019314	122019814	ATE1-AS1
chr10	122422208	122422708	PLEKHA1
chr10	122447031	122447531	HTRA1
chr10	122455347	122455847	HTRA1
chr10	122461869	122462369	HTRA1
chr10	122478335	122478835	HTRA1
chr10	122478979	122479479	HTRA1
chr10	122487283	122487783	HTRA1
chr10	122490841	122491341	HTRA1
chr10	123154677	123155177	BUB3
chr10	123241716	123242216	BUB3
chr10	123994542	123995042	CHST15
chr10	123995706	123996206	CHST15
chr10	123996899	123997399	CHST15
chr10	123997776	123998276	CHST15
chr10	124000666	124001166	CHST15
chr10	124035851	124036351	CHST15
chr10	124037722	124038222	CHST15
chr10	124039247	124039747	CHST15
chr10	124043407	124043907	CHST15
chr10	124067947	124068447	CHST15
chr10	124074325	124074825	CHST15
chr10	124083557	124084057	CHST15
chr10	124091541	124092041	CHST15
chr10	124092534	124093034	CHST15
chr10	124093087	124093587	CHST15
chr10	124119787	124120287	CHST15
chr10	124145094	124145594	CHST15
chr10	124152083	124152583	CHST15
chr10	124152999	124153499	CHST15
chr10	124367977	124368477	OAT
chr10	124378961	124379461	OAT
chr10	124414046	124414546	OAT
chr10	124418030	124418530	OAT
chr10	124435100	124435600	OAT
chr10	124508447	124508947	OAT
chr10	124611601	124612101	FAM53B-AS1
chr10	124638192	124638692	FAM53B-AS1
chr10	124640729	124641229	FAM53B-AS1
chr10	124646853	124647353	FAM53B-AS1
chr10	124647770	124648270	FAM53B-AS1
chr10	124648707	124649207	FAM53B-AS1
chr10	124680596	124681096	FAM53B-AS1
chr10	124685196	124685696	FAM53B-AS1
chr10	124698063	124698563	FAM53B-AS1
chr10	124698752	124699252	FAM53B-AS1
chr10	124700176	124700676	FAM53B-AS1
chr10	124701418	124701918	FAM53B-AS1
chr10	124702303	124702803	FAM53B-AS1
chr10	124717932	124718432	FAM53B-AS1
chr10	124719405	124719905	FAM53B-AS1
chr10	124721559	124722059	FAM53B-AS1
chr10	124728200	124728700	FAM53B-AS1
chr10	124729160	124729660	FAM53B-AS1
chr10	125084814	125085314	CTBP2
chr10	125122856	125123356	CTBP2
chr10	125132912	125133412	CTBP2
chr10	125144098	125144598	CTBP2
chr10	125158656	125159156	CTBP2
chr10	126634784	126635284	C10orf90
chr10	126641850	126642350	C10orf90
chr10	126663214	126663714	C10orf90
chr10	126663850	126664350	C10orf90
chr10	126670239	126670739	C10orf90
chr10	126670865	126671365	C10orf90
chr10	127977605	127978105	PTPRE
chr10	127991294	127991794	PTPRE
chr10	128047335	128047835	MKI67
chr10	128063005	128063505	MKI67
chr10	128064712	128065212	MKI67
chr10	128095468	128095968	LINC01163
chr10	128095468	128095968	MKI67
chr10	128149901	128150401	MKI67
chr10	129889079	129889579	EBF3
chr10	129941389	129941889	EBF3
chr10	129945790	129946290	EBF3
chr10	129946400	129946900	EBF3
chr10	129963357	129963857	EBF3
chr10	131946249	131946749	BNIP3
chr10	131997618	131998118	BNIP3
chr10	131998650	131999150	BNIP3
chr10	132109693	132110193	DPYSL4
chr10	132307812	132308312	LRRC27
chr10	132307812	132308312	STK32C
chr10	132308326	132308826	LRRC27
chr10	132329748	132330248	LRRC27
chr10	132331242	132331742	LRRC27
chr10	132331759	132332259	LRRC27
chr10	132331759	132332259	STK32C
chr10	132332297	132332797	LRRC27
chr10	132335432	132335932	LRRC27
chr10	132387227	132387727	C10orf91
chr10	132387878	132388378	C10orf91
chr10	132388980	132389480	C10orf91
chr10	132395895	132396395	PWWP2B
chr10	132396911	132397411	PWWP2B
chr10	132398209	132398709	C10orf91
chr10	132398209	132398709	LRRC27
chr10	132412380	132412880	PWWP2B
chr10	132413515	132414015	C10orf91
chr10	132413515	132414015	LRRC27
chr10	132417020	132417520	C10orf91
chr10	132417020	132417520	LRRC27
chr10	132417957	132418457	C10orf91
chr10	132421931	132422431	C10orf91
chr10	132421931	132422431	LRRC27
chr10	132423260	132423760	STK32C
chr10	132433539	132434039	C10orf91
chr10	132434284	132434784	C10orf91
chr10	132443544	132444044	INPP5A
chr10	132446133	132446633	C10orf91
chr10	132446734	132447234	C10orf91
chr10	132447422	132447922	C10orf91
chr10	132447422	132447922	INPP5A
chr10	132448275	132448775	C10orf91
chr10	132453042	132453542	C10orf91
chr10	132464436	132464936	PWWP2B
chr10	132537179	132537679	C10orf91
chr10	133124670	133125170	KNDC1
chr10	133126827	133127327	KNDC1
chr10	133143791	133144291	VENTX
chr10	133164389	133164889	KNDC1
chr10	133199678	133200178	KNDC1
chr10	133235177	133235677	ADAM8
chr10	133235177	133235677	VENTX
chr10	133235177	133235677	ZNF511
chr10	133236055	133236555	ADAM8
chr10	133236055	133236555	VENTX
chr10	133236055	133236555	ZNF511
chr10	133236771	133237271	VENTX
chr10	133241020	133241520	ADAM8
chr10	133241020	133241520	PRAP1
chr10	133241020	133241520	VENTX
chr10	133241020	133241520	ZNF511
chr10	133253260	133253760	ADAM8
chr10	133253260	133253760	VENTX
chr10	133257378	133257878	ADAM8
chr10	133257378	133257878	VENTX
chr10	133258273	133258773	ADAM8
chr10	133258273	133258773	PRAP1
chr10	133258273	133258773	VENTX
chr10	133258273	133258773	ZNF511
chr10	133259059	133259559	ADAM8
chr10	133259059	133259559	FUOM
chr10	133259059	133259559	PRAP1
chr10	133259059	133259559	VENTX
chr10	133259059	133259559	ZNF511
chr10	133259619	133260119	ADAM8
chr10	133259619	133260119	PRAP1
chr10	133259619	133260119	VENTX
chr10	133259619	133260119	ZNF511
chr10	133261151	133261651	ADAM8
chr10	133261151	133261651	FUOM
chr10	133261151	133261651	PRAP1
chr10	133261151	133261651	VENTX
chr10	133261151	133261651	ZNF511
chr10	133261708	133262208	ADAM8
chr10	133262220	133262720	ADAM8
chr10	133262220	133262720	VENTX
chr10	133262764	133263264	ADAM8
chr10	133274823	133275323	ADAM8
chr10	133274823	133275323	PRAP1
chr10	133274823	133275323	ZNF511
chr10	133276683	133277183	ADAM8
chr10	133276683	133277183	CALY
chr10	133276683	133277183	FUOM
chr10	133276683	133277183	PRAP1
chr10	133276683	133277183	ZNF511
chr10	133278389	133278889	ADAM8
chr10	133278389	133278889	FUOM
chr10	133278389	133278889	PRAP1
chr10	133278389	133278889	VENTX
chr10	133278389	133278889	ZNF511
chr10	133293160	133293660	ADAM8
chr10	133293160	133293660	ECHS1
chr10	133293160	133293660	VENTX
chr10	133293160	133293660	ZNF511
chr10	133294136	133294636	ADAM8
chr10	133294136	133294636	ECHS1
chr10	133294136	133294636	VENTX
chr10	133294136	133294636	ZNF511
chr10	133302056	133302556	ECHS1
chr10	133302056	133302556	VENTX
chr10	133305800	133306300	ADAM8
chr10	133305800	133306300	ECHS1
chr10	133305800	133306300	VENTX
chr10	133307661	133308161	ADAM8
chr10	133307661	133308161	MTG1
chr10	133307661	133308161	PRAP1
chr10	133308393	133308893	VENTX
chr10	133308969	133309469	ADAM8
chr10	133308969	133309469	MTG1
chr10	133308969	133309469	ZNF511
chr10	133318596	133319096	ADAM8
chr10	133318596	133319096	VENTX
chr10	133318596	133319096	ZNF511
chr10	133336741	133337241	ADAM8
chr10	133336741	133337241	MTG1
chr10	133357772	133358272	ADAM8
chr10	133389114	133389614	CALY
chr10	133389114	133389614	MTG1
chr10	133389114	133389614	PRAP1
chr10	133389114	133389614	ZNF511
chr10	133389968	133390468	MTG1
chr10	133389968	133390468	PRAP1
chr10	133389968	133390468	ZNF511
chr10	133393935	133394435	ZNF511
chr10	133475643	133476143	MTG1
chr11	207236	207736	PGGHG
chr11	207236	207736	PSMD13
chr11	208502	209002	IFITM1
chr11	208502	209002	PGGHG
chr11	208502	209002	PSMD13
chr11	235701	236201	PGGHG
chr11	235701	236201	PSMD13
chr11	236202	236702	MIR6743
chr11	236202	236702	PGGHG
chr11	236202	236702	PSMD13
chr11	236202	236702	RIC8A
chr11	250666	251166	PGGHG
chr11	266838	267338	PGGHG
chr11	267350	267850	IFITM1
chr11	267350	267850	PGGHG
chr11	267350	267850	PSMD13
chr11	269271	269771	IFITM1
chr11	269271	269771	PGGHG
chr11	269271	269771	PSMD13
chr11	270570	271070	PGGHG
chr11	270570	271070	PSMD13
chr11	281025	281525	IFITM1
chr11	281025	281525	PGGHG
chr11	281025	281525	PSMD13
chr11	285602	286102	MIR6743
chr11	285602	286102	PGGHG
chr11	285602	286102	PSMD13
chr11	285602	286102	RIC8A
chr11	287162	287662	IFITM1
chr11	287162	287662	MIR6743
chr11	287162	287662	PGGHG
chr11	287162	287662	PSMD13
chr11	287162	287662	RIC8A
chr11	287717	288217	IFITM1
chr11	287717	288217	PGGHG
chr11	287717	288217	PSMD13
chr11	287717	288217	RIC8A
chr11	288837	289337	IFITM1
chr11	288837	289337	MIR6743
chr11	288837	289337	PGGHG
chr11	307139	307639	IFITM1
chr11	307888	308388	IFITM2
chr11	307888	308388	MIR6743
chr11	307888	308388	PGGHG
chr11	308638	309138	IFITM1
chr11	308638	309138	PGGHG
chr11	309283	309783	IFITM1
chr11	309283	309783	PGGHG
chr11	312963	313463	IFITM1
chr11	312963	313463	IFITM2
chr11	313645	314145	IFITM1
chr11	313645	314145	IFITM2
chr11	313645	314145	IFITM5
chr11	313645	314145	PGGHG
chr11	314197	314697	IFITM1
chr11	314197	314697	PGGHG
chr11	315078	315578	IFITM1
chr11	315078	315578	IFITM2
chr11	315078	315578	PGGHG
chr11	316148	316648	IFITM1
chr11	316961	317461	PGGHG
chr11	317593	318093	IFITM1
chr11	317593	318093	IFITM2
chr11	319810	320310	IFITM1
chr11	319810	320310	IFITM2
chr11	320684	321184	IFITM5
chr11	325076	325576	IFITM1
chr11	325076	325576	IFITM5
chr11	326441	326941	IFITM1
chr11	326441	326941	IFITM3
chr11	326441	326941	PGGHG
chr11	326951	327451	IFITM1
chr11	326951	327451	IFITM3
chr11	326951	327451	PGGHG
chr11	334028	334528	IFITM1
chr11	334028	334528	IFITM3
chr11	336671	337171	PGGHG
chr11	338265	338765	B4GALNT4
chr11	342291	342791	PKP3
chr11	353296	353796	ANO9
chr11	354620	355120	IFITM1
chr11	354620	355120	PGGHG
chr11	355211	355711	IFITM1
chr11	355211	355711	PGGHG
chr11	356115	356615	IFITM1
chr11	364389	364889	IFITM1
chr11	364389	364889	PGGHG
chr11	373212	373712	B4GALNT4
chr11	373990	374490	B4GALNT4
chr11	391009	391509	ANO9
chr11	393128	393628	ANO9
chr11	396337	396837	PKP3
chr11	406463	406963	IFITM1
chr11	407018	407518	IFITM1
chr11	407521	408021	IFITM1
chr11	414848	415348	RNH1
chr11	416939	417439	RNH1
chr11	443540	444040	PKP3
chr11	443540	444040	PTDSS2
chr11	444421	444921	ANO9
chr11	447914	448414	ANO9
chr11	448416	448916	ANO9
chr11	448416	448916	PTDSS2
chr11	464368	464868	ANO9
chr11	464368	464868	PKP3
chr11	464368	464868	PTDSS2
chr11	466655	467155	ANO9
chr11	468399	468899	B4GALNT4
chr11	468961	469461	B4GALNT4
chr11	469588	470088	ANO9
chr11	479573	480073	ANO9
chr11	479573	480073	PTDSS2
chr11	506596	507096	LMNTD2
chr11	506596	507096	MIR210HG
chr11	506596	507096	PHRF1
chr11	506596	507096	RNH1
chr11	520972	521472	ANO9
chr11	520972	521472	PTDSS2
chr11	535436	535936	LMNTD2
chr11	535436	535936	MIR210HG
chr11	555882	556382	DRD4
chr11	555882	556382	IRF7
chr11	555882	556382	PHRF1
chr11	560082	560582	LMNTD2
chr11	560634	561134	HRAS
chr11	560634	561134	MIR210HG
chr11	560634	561134	PHRF1
chr11	560634	561134	RASSF7
chr11	568333	568833	HRAS
chr11	568333	568833	LMNTD2
chr11	568333	568833	PHRF1
chr11	574783	575283	IRF7
chr11	575918	576418	LMNTD2
chr11	575918	576418	MIR210HG
chr11	587887	588387	IRF7
chr11	610931	611431	IRF7
chr11	610931	611431	PHRF1
chr11	614501	615001	DRD4
chr11	617355	617855	DRD4
chr11	617355	617855	PHRF1
chr11	618024	618524	DEAF1
chr11	618024	618524	DRD4
chr11	623355	623855	DRD4
chr11	623955	624455	DRD4
chr11	624474	624974	DEAF1
chr11	624474	624974	DRD4
chr11	625072	625572	DEAF1
chr11	625072	625572	DRD4
chr11	629085	629585	DRD4
chr11	633000	633500	DEAF1
chr11	633000	633500	DRD4
chr11	636466	636966	DRD4
