## Supplementary material for "Single-cell multiome and enhancer connectome of human retinal pigment epithelium and choroid nominate pathogenic variants in age-related macular degeneration": Data S5 (part 2 of 2)

### Sheet: Sheet1 (continued)
Data S5. Bed format of scATAC-seq peaks co-accessible with promoter, Related to Figure 2
chr11	636466	636966	IRF7
chr11	637028	637528	DEAF1
chr11	637028	637528	DRD4
chr11	638114	638614	DEAF1
chr11	638114	638614	DRD4
chr11	638895	639395	DRD4
chr11	639474	639974	DRD4
chr11	642552	643052	DRD4
chr11	643500	644000	DRD4
chr11	661164	661664	DRD4
chr11	665138	665638	SCT
chr11	665692	666192	SCT
chr11	695551	696051	TMEM80
chr11	697033	697533	IRF7
chr11	702738	703238	LOC171391
chr11	703368	703868	DEAF1
chr11	705794	706294	DEAF1
chr11	706761	707261	DEAF1
chr11	706761	707261	DRD4
chr11	707404	707904	DEAF1
chr11	710115	710615	DEAF1
chr11	710755	711255	DEAF1
chr11	710755	711255	EPS8L2
chr11	712762	713262	DEAF1
chr11	712762	713262	DRD4
chr11	715045	715545	DEAF1
chr11	720649	721149	DEAF1
chr11	720649	721149	DRD4
chr11	725709	726209	SLC25A22
chr11	727919	728419	DEAF1
chr11	729391	729891	DEAF1
chr11	783535	784035	DEAF1
chr11	786813	787313	SLC25A22
chr11	793858	794358	DEAF1
chr11	796098	796598	PANO1
chr11	796098	796598	PNPLA2
chr11	796098	796598	RPLP2
chr11	797092	797592	PANO1
chr11	809334	809834	RPLP2
chr11	809968	810468	PANO1
chr11	809968	810468	PIDD1
chr11	818635	819135	PANO1
chr11	819234	819734	PIDD1
chr11	821085	821585	CHID1
chr11	821911	822411	CHID1
chr11	822516	823016	CHID1
chr11	827340	827840	SLC25A22
chr11	829242	829742	CHID1
chr11	833191	833691	POLR2L
chr11	833191	833691	SLC25A22
chr11	833767	834267	PIDD1
chr11	833767	834267	TSPAN4
chr11	838683	839183	AP2A2
chr11	844688	845188	TSPAN4
chr11	846792	847292	TSPAN4
chr11	862213	862713	POLR2L
chr11	862213	862713	SLC25A22
chr11	914086	914586	CHID1
chr11	914952	915452	CHID1
chr11	915759	916259	CHID1
chr11	918983	919483	AP2A2
chr11	919672	920172	AP2A2
chr11	927864	928364	CHID1
chr11	932410	932910	CHID1
chr11	933122	933622	CHID1
chr11	975593	976093	CHID1
chr11	976735	977235	AP2A2
chr11	976735	977235	MUC2
chr11	977681	978181	AP2A2
chr11	1002967	1003467	MUC2
chr11	1033908	1034408	MUC2
chr11	1222656	1223156	TOLLIP
chr11	1276235	1276735	MUC5B
chr11	1276235	1276735	TOLLIP
chr11	1308095	1308595	MUC5B
chr11	1308095	1308595	TOLLIP
chr11	1308646	1309146	MUC5B
chr11	1308646	1309146	TOLLIP
chr11	1485996	1486496	BRSK2
chr11	1547653	1548153	DUSP8
chr11	1547653	1548153	KRTAP5-AS1
chr11	1548186	1548686	DUSP8
chr11	1548186	1548686	KRTAP5-AS1
chr11	1549342	1549842	DUSP8
chr11	1549342	1549842	KRTAP5-AS1
chr11	1549879	1550379	DUSP8
chr11	1549879	1550379	KRTAP5-AS1
chr11	1558164	1558664	DUSP8
chr11	1558164	1558664	KRTAP5-AS1
chr11	1558716	1559216	DUSP8
chr11	1558716	1559216	KRTAP5-AS1
chr11	1559376	1559876	DUSP8
chr11	1559376	1559876	KRTAP5-AS1
chr11	1559958	1560458	DUSP8
chr11	1559958	1560458	KRTAP5-AS1
chr11	1569965	1570465	DUSP8
chr11	1571001	1571501	DUSP8
chr11	1571532	1572032	DUSP8
chr11	1571532	1572032	KRTAP5-AS1
chr11	1572077	1572577	DUSP8
chr11	1572077	1572577	KRTAP5-AS1
chr11	1572792	1573292	DUSP8
chr11	1572792	1573292	KRTAP5-AS1
chr11	1573391	1573891	DUSP8
chr11	1573391	1573891	KRTAP5-AS1
chr11	1573925	1574425	DUSP8
chr11	1574597	1575097	DUSP8
chr11	1666999	1667499	IFITM10
chr11	1676293	1676793	IFITM10
chr11	1683307	1683807	IFITM10
chr11	1693912	1694412	IFITM10
chr11	1700977	1701477	IFITM10
chr11	1734148	1734648	IFITM10
chr11	1734904	1735404	IFITM10
chr11	1736528	1737028	IFITM10
chr11	1737854	1738354	IFITM10
chr11	1738416	1738916	IFITM10
chr11	1738948	1739448	IFITM10
chr11	1739576	1740076	IFITM10
chr11	1740600	1741100	IFITM10
chr11	1741181	1741681	IFITM10
chr11	1741731	1742231	IFITM10
chr11	1742303	1742803	IFITM10
chr11	1743211	1743711	IFITM10
chr11	1744457	1744957	IFITM10
chr11	1744970	1745470	IFITM10
chr11	1745690	1746190	IFITM10
chr11	1746589	1747089	IFITM10
chr11	1747110	1747610	IFITM10
chr11	1747657	1748157	IFITM10
chr11	1748201	1748701	IFITM10
chr11	1748864	1749364	IFITM10
chr11	1749696	1750196	IFITM10
chr11	1750381	1750881	IFITM10
chr11	1751458	1751958	IFITM10
chr11	1752475	1752975	IFITM10
chr11	1753824	1754324	IFITM10
chr11	1754443	1754943	IFITM10
chr11	1754960	1755460	IFITM10
chr11	1755524	1756024	IFITM10
chr11	1756204	1756704	IFITM10
chr11	1756801	1757301	IFITM10
chr11	1757838	1758338	LSP1
chr11	1758503	1759003	LSP1
chr11	1760348	1760848	CTSD
chr11	1760348	1760848	IFITM10
chr11	1760928	1761428	CTSD
chr11	1760928	1761428	IFITM10
chr11	1762265	1762765	IFITM10
chr11	1772590	1773090	IFITM10
chr11	1773424	1773924	IFITM10
chr11	1782221	1782721	IFITM10
chr11	1782918	1783418	IFITM10
chr11	1786431	1786931	CTSD
chr11	1786431	1786931	IFITM10
chr11	1822763	1823263	IFITM10
chr11	1824937	1825437	IFITM10
chr11	1832365	1832865	IFITM10
chr11	1837672	1838172	MIR7847
chr11	1839756	1840256	LSP1
chr11	1841188	1841688	LSP1
chr11	1844227	1844727	LSP1
chr11	1850066	1850566	MRPL23
chr11	1850654	1851154	LSP1
chr11	1850654	1851154	MRPL23
chr11	1863451	1863951	MIR7847
chr11	1863451	1863951	TNNT3
chr11	1864889	1865389	MIR7847
chr11	1864889	1865389	TNNT3
chr11	1868524	1869024	MIR7847
chr11	1869201	1869701	MIR7847
chr11	1869201	1869701	TNNT3
chr11	1869859	1870359	MIR7847
chr11	1869859	1870359	TNNT3
chr11	1870623	1871123	MIR7847
chr11	1870623	1871123	TNNT3
chr11	1871782	1872282	MIR7847
chr11	1872612	1873112	MIR7847
chr11	1872612	1873112	TNNT3
chr11	1873144	1873644	MIR7847
chr11	1873144	1873644	TNNI2
chr11	1873144	1873644	TNNT3
chr11	1874184	1874684	MIR7847
chr11	1874184	1874684	TNNI2
chr11	1874184	1874684	TNNT3
chr11	1875002	1875502	MIR7847
chr11	1875002	1875502	TNNI2
chr11	1875002	1875502	TNNT3
chr11	1876134	1876634	MIR7847
chr11	1876134	1876634	TNNI2
chr11	1876134	1876634	TNNT3
chr11	1876766	1877266	MIR7847
chr11	1876766	1877266	TNNI2
chr11	1876766	1877266	TNNT3
chr11	1877598	1878098	MIR7847
chr11	1877598	1878098	TNNT3
chr11	1879756	1880256	TNNI2
chr11	1879756	1880256	TNNT3
chr11	1880298	1880798	MIR7847
chr11	1880298	1880798	TNNI2
chr11	1880298	1880798	TNNT3
chr11	1880818	1881318	MIR7847
chr11	1880818	1881318	TNNI2
chr11	1880818	1881318	TNNT3
chr11	1881412	1881912	TNNT3
chr11	1882382	1882882	MIR7847
chr11	1887674	1888174	LSP1
chr11	1888229	1888729	LSP1
chr11	1889087	1889587	LSP1
chr11	1915987	1916487	MIR7847
chr11	1916926	1917426	MIR7847
chr11	1916926	1917426	TNNI2
chr11	1916926	1917426	TNNT3
chr11	1917587	1918087	MIR7847
chr11	1921247	1921747	MIR7847
chr11	1921247	1921747	TNNT3
chr11	1922159	1922659	MIR7847
chr11	1922159	1922659	TNNT3
chr11	1926119	1926619	MIR7847
chr11	1926119	1926619	TNNT3
chr11	1926629	1927129	MIR7847
chr11	1926629	1927129	TNNT3
chr11	2096800	2097300	IGF2
chr11	2096800	2097300	IGF2-AS
chr11	2097304	2097804	IGF2
chr11	2097304	2097804	IGF2-AS
chr11	2109089	2109589	IGF2-AS
chr11	2122376	2122876	IGF2
chr11	2122376	2122876	IGF2-AS
chr11	2137169	2137669	IGF2
chr11	2137169	2137669	IGF2-AS
chr11	2138382	2138882	IGF2
chr11	2138382	2138882	IGF2-AS
chr11	2139809	2140309	IGF2
chr11	2139809	2140309	IGF2-AS
chr11	2140623	2141123	IGF2-AS
chr11	2142218	2142718	IGF2-AS
chr11	2143716	2144216	IGF2
chr11	2143716	2144216	IGF2-AS
chr11	2150366	2150866	IGF2-AS
chr11	2151396	2151896	IGF2
chr11	2151396	2151896	IGF2-AS
chr11	2186608	2187108	ASCL2
chr11	2212905	2213405	ASCL2
chr11	2265367	2265867	ASCL2
chr11	2268761	2269261	ASCL2
chr11	2268761	2269261	TSPAN32
chr11	2269334	2269834	ASCL2
chr11	2269334	2269834	TSPAN32
chr11	2269856	2270356	ASCL2
chr11	2270912	2271412	TSPAN32
chr11	2293865	2294365	ASCL2
chr11	2301799	2302299	ASCL2
chr11	2301799	2302299	TSSC4
chr11	2305252	2305752	TSPAN32
chr11	2306423	2306923	CD81-AS1
chr11	2315086	2315586	CD81-AS1
chr11	2377037	2377537	TSPAN32
chr11	2377037	2377537	TSSC4
chr11	2377761	2378261	CD81-AS1
chr11	2377761	2378261	TSSC4
chr11	2378443	2378943	CD81-AS1
chr11	2378443	2378943	TSSC4
chr11	2378987	2379487	CD81-AS1
chr11	2380965	2381465	KCNQ1
chr11	2381876	2382376	CD81-AS1
chr11	2382881	2383381	CD81-AS1
chr11	2382881	2383381	TSSC4
chr11	2383410	2383910	CD81-AS1
chr11	2386574	2387074	CD81-AS1
chr11	2387598	2388098	TSPAN32
chr11	2387598	2388098	TSSC4
chr11	2395263	2395763	CD81-AS1
chr11	2399690	2400190	CD81-AS1
chr11	2400202	2400702	TSPAN32
chr11	2444700	2445200	KCNQ1
chr11	2467263	2467763	TSSC4
chr11	2479883	2480383	KCNQ1
chr11	2480844	2481344	KCNQ1
chr11	2511355	2511855	KCNQ1
chr11	2526984	2527484	KCNQ1
chr11	2791167	2791667	KCNQ1-AS1
chr11	2791677	2792177	KCNQ1-AS1
chr11	2807238	2807738	CDKN1C
chr11	2816973	2817473	KCNQ1-AS1
chr11	2825182	2825682	KCNQ1-AS1
chr11	2825889	2826389	KCNQ1-AS1
chr11	2826547	2827047	SLC22A18
chr11	2836977	2837477	KCNQ1-AS1
chr11	2836977	2837477	PHLDA2
chr11	2892695	2893195	SLC22A18
chr11	2898626	2899126	SLC22A18
chr11	2899341	2899841	PHLDA2
chr11	2899341	2899841	SLC22A18
chr11	2901176	2901676	SLC22A18
chr11	2901995	2902495	PHLDA2
chr11	2901995	2902495	SLC22A18
chr11	2902966	2903466	SLC22A18
chr11	2908948	2909448	PHLDA2
chr11	2909453	2909953	KCNQ1-AS1
chr11	2909453	2909953	PHLDA2
chr11	2923644	2924144	SLC22A18
chr11	2928635	2929135	PHLDA2
chr11	2929480	2929980	PHLDA2
chr11	2929480	2929980	SLC22A18
chr11	2930052	2930552	PHLDA2
chr11	2930052	2930552	SLC22A18
chr11	2931380	2931880	SLC22A18
chr11	2933242	2933742	PHLDA2
chr11	2933242	2933742	SLC22A18
chr11	2999871	3000371	NAP1L4
chr11	3000424	3000924	NAP1L4
chr11	3000424	3000924	PHLDA2
chr11	3001484	3001984	NAP1L4
chr11	3014245	3014745	NAP1L4
chr11	3021069	3021569	NAP1L4
chr11	3021069	3021569	PHLDA2
chr11	3123871	3124371	MRGPRG-AS1
chr11	3124381	3124881	MRGPRG-AS1
chr11	3153285	3153785	MRGPRG-AS1
chr11	3169538	3170038	MRGPRG-AS1
chr11	3231981	3232481	MRGPRG-AS1
chr11	3641910	3642410	ART5
chr11	3785118	3785618	PGAP2
chr11	3785118	3785618	RHOG
chr11	3785118	3785618	STIM1
chr11	3796902	3797402	PGAP2
chr11	3797425	3797925	PGAP2
chr11	3797425	3797925	RHOG
chr11	3797425	3797925	STIM1
chr11	3834432	3834932	RHOG
chr11	3834432	3834932	STIM1
chr11	3834993	3835493	RHOG
chr11	3835698	3836198	RHOG
chr11	3835698	3836198	STIM1
chr11	3836721	3837221	PGAP2
chr11	3836721	3837221	RHOG
chr11	3836721	3837221	STIM1
chr11	3837675	3838175	RHOG
chr11	3838446	3838946	RHOG
chr11	3839119	3839619	PGAP2
chr11	3839119	3839619	RHOG
chr11	3839119	3839619	STIM1
chr11	3841137	3841637	PGAP2
chr11	3841137	3841637	RHOG
chr11	3841137	3841637	STIM1
chr11	3842046	3842546	RHOG
chr11	3854336	3854836	PGAP2
chr11	3854336	3854836	RHOG
chr11	3854336	3854836	STIM1
chr11	3854852	3855352	MIR4687
chr11	3854852	3855352	RHOG
chr11	3854852	3855352	STIM1
chr11	3855371	3855871	STIM1
chr11	3866137	3866637	PGAP2
chr11	3866137	3866637	RHOG
chr11	3866137	3866637	STIM1
chr11	3919320	3919820	RHOG
chr11	3920057	3920557	RHOG
chr11	3947015	3947515	STIM1
chr11	3949071	3949571	STIM1
chr11	5600202	5600702	TRIM22
chr11	5624949	5625449	TRIM22
chr11	5624949	5625449	TRIM6
chr11	5689582	5690082	TRIM22
chr11	5689582	5690082	TRIM6
chr11	6237317	6237817	CAVIN3
chr11	6319067	6319567	CAVIN3
chr11	6319687	6320187	CAVIN3
chr11	6320291	6320791	CAVIN3
chr11	6321479	6321979	CAVIN3
chr11	6321985	6322485	CAVIN3
chr11	6328320	6328820	CAVIN3
chr11	6363022	6363522	CAVIN3
chr11	6387685	6388185	CAVIN3
chr11	6402553	6403053	SMPD1
chr11	6402553	6403053	TIMM10B
chr11	6414954	6415454	SMPD1
chr11	6605886	6606386	ILK
chr11	6605886	6606386	TAF10
chr11	6618712	6619212	TPP1
chr11	6635229	6635729	DCHS1
chr11	6637811	6638311	DCHS1
chr11	6646505	6647005	DCHS1
chr11	6655089	6655589	DCHS1
chr11	6695228	6695728	DCHS1
chr11	6746202	6746702	MRPL17
chr11	7436626	7437126	PPFIBP2
chr11	7495977	7496477	PPFIBP2
chr11	7497546	7498046	OLFML1
chr11	7522089	7522589	PPFIBP2
chr11	7548776	7549276	OLFML1
chr11	7552639	7553139	PPFIBP2
chr11	7555003	7555503	PPFIBP2
chr11	7563132	7563632	OLFML1
chr11	7593419	7593919	CYB5R2
chr11	7600254	7600754	CYB5R2
chr11	7612536	7613036	CYB5R2
chr11	7636350	7636850	CYB5R2
chr11	7651660	7652160	CYB5R2
chr11	7667316	7667816	CYB5R2
chr11	7668900	7669400	CYB5R2
chr11	7671334	7671834	CYB5R2
chr11	7673270	7673770	CYB5R2
chr11	7695240	7695740	CYB5R2
chr11	7752193	7752693	CYB5R2
chr11	8006320	8006820	TUB
chr11	8012095	8012595	TUB-AS1
chr11	8017960	8018460	TUB
chr11	8018960	8019460	TUB
chr11	8019488	8019988	TUB
chr11	8020116	8020616	TUB
chr11	8033106	8033606	TUB
chr11	8035208	8035708	TUB
chr11	8056942	8057442	TUB
chr11	8063309	8063809	TUB-AS1
chr11	8068602	8069102	TUB-AS1
chr11	8070387	8070887	TUB
chr11	8083760	8084260	RIC3
chr11	8083760	8084260	TUB
chr11	8087264	8087764	TUB
chr11	8099220	8099720	TUB
chr11	8192832	8193332	LMO1
chr11	8192832	8193332	RIC3
chr11	8224055	8224555	LMO1
chr11	8224556	8225056	LMO1
chr11	8225543	8226043	LMO1
chr11	8228242	8228742	LMO1
chr11	8228242	8228742	RIC3
chr11	8229246	8229746	LMO1
chr11	8229246	8229746	RIC3
chr11	8230023	8230523	LMO1
chr11	8230023	8230523	RIC3
chr11	8233168	8233668	LMO1
chr11	8233168	8233668	RIC3
chr11	8233706	8234206	LMO1
chr11	8233706	8234206	RIC3
chr11	8247237	8247737	LMO1
chr11	8247237	8247737	RIC3
chr11	8258757	8259257	LMO1
chr11	8258757	8259257	RIC3
chr11	8259863	8260363	LMO1
chr11	8259863	8260363	RIC3
chr11	8263687	8264187	LMO1
chr11	8263687	8264187	RIC3
chr11	8264670	8265170	LMO1
chr11	8265637	8266137	LMO1
chr11	8265637	8266137	RIC3
chr11	8266620	8267120	LMO1
chr11	8266620	8267120	RIC3
chr11	8267596	8268096	LMO1
chr11	8267596	8268096	RIC3
chr11	8268263	8268763	LMO1
chr11	8268263	8268763	RIC3
chr11	8268832	8269332	LMO1
chr11	8269478	8269978	LMO1
chr11	8282744	8283244	LMO1
chr11	8283355	8283855	LMO1
chr11	8283984	8284484	LMO1
chr11	8288742	8289242	LMO1
chr11	8289359	8289859	LMO1
chr11	8290169	8290669	LMO1
chr11	8291348	8291848	LMO1
chr11	8292133	8292633	LMO1
chr11	8297692	8298192	LMO1
chr11	8298497	8298997	LMO1
chr11	8300376	8300876	LMO1
chr11	8300888	8301388	LMO1
chr11	8309799	8310299	LMO1
chr11	8310537	8311037	LMO1
chr11	8313012	8313512	LMO1
chr11	8318736	8319236	LMO1
chr11	8323763	8324263	LMO1
chr11	8325564	8326064	LMO1
chr11	8327655	8328155	LMO1
chr11	8328159	8328659	LMO1
chr11	8328738	8329238	LMO1
chr11	8329325	8329825	LMO1
chr11	8329840	8330340	LMO1
chr11	8330562	8331062	LMO1
chr11	8333730	8334230	LMO1
chr11	8336464	8336964	LMO1
chr11	8339340	8339840	LMO1
chr11	8354754	8355254	LMO1
chr11	8357028	8357528	LMO1
chr11	8527856	8528356	STK33
chr11	8593410	8593910	STK33
chr11	8604205	8604705	TRIM66
chr11	8631404	8631904	TRIM66
chr11	8652156	8652656	TRIM66
chr11	8658328	8658828	TRIM66
chr11	8671203	8671703	TRIM66
chr11	8671803	8672303	TRIM66
chr11	8672336	8672836	TRIM66
chr11	8693460	8693960	STK33
chr11	8699793	8700293	LOC102724784
chr11	8719274	8719774	LOC102724784
chr11	8719274	8719774	TRIM66
chr11	8722165	8722665	TRIM66
chr11	8723241	8723741	TRIM66
chr11	8750099	8750599	LOC102724784
chr11	8792621	8793121	LOC102724784
chr11	8807827	8808327	LOC102724784
chr11	8840269	8840769	LOC102724784
chr11	8863213	8863713	LOC102724784
chr11	8863728	8864228	LOC102724784
chr11	9047062	9047562	SCUBE2
chr11	9056765	9057265	MIR5691
chr11	9056765	9057265	SCUBE2
chr11	9091521	9092021	SCUBE2
chr11	9103472	9103972	MIR5691
chr11	9103472	9103972	SCUBE2
chr11	9138246	9138746	MIR5691
chr11	9138246	9138746	SCUBE2
chr11	9138898	9139398	MIR5691
chr11	9138898	9139398	SCUBE2
chr11	9140668	9141168	SCUBE2
chr11	9159113	9159613	MIR5691
chr11	9159113	9159613	SCUBE2
chr11	9219486	9219986	DENND5A
chr11	9219486	9219986	SCUBE2
chr11	9466973	9467473	ZNF143
chr11	9535128	9535628	WEE1
chr11	9567853	9568353	WEE1
chr11	9568834	9569334	WEE1
chr11	9569412	9569912	WEE1
chr11	9615086	9615586	SWAP70
chr11	9625720	9626220	SWAP70
chr11	9631045	9631545	SWAP70
chr11	9639080	9639580	SWAP70
chr11	9639919	9640419	SWAP70
chr11	9716712	9717212	SWAP70
chr11	9738105	9738605	SWAP70
chr11	9758619	9759119	LOC440028
chr11	9759291	9759791	LOC440028
chr11	9760156	9760656	LOC440028
chr11	9760854	9761354	LOC440028
chr11	9765483	9765983	LOC440028
chr11	9765483	9765983	SBF2-AS1
chr11	9774629	9775129	LOC440028
chr11	9774629	9775129	SBF2-AS1
chr11	9775201	9775701	LOC440028
chr11	9775201	9775701	SBF2-AS1
chr11	9796312	9796812	LOC440028
chr11	9796897	9797397	LOC440028
chr11	9796897	9797397	SBF2-AS1
chr11	9802384	9802884	LOC440028
chr11	9803711	9804211	LOC440028
chr11	9804377	9804877	LOC440028
chr11	10275682	10276182	SBF2
chr11	10284849	10285349	CAND1.11
chr11	10284849	10285349	SBF2
chr11	10285396	10285896	AMPD3
chr11	10285396	10285896	CAND1.11
chr11	10285396	10285896	SBF2
chr11	10291927	10292427	SBF2
chr11	10293280	10293780	CAND1.11
chr11	10293280	10293780	SBF2
chr11	10294459	10294959	AMPD3
chr11	10294459	10294959	CAND1.11
chr11	10294459	10294959	SBF2
chr11	10295195	10295695	SBF2
chr11	10304800	10305300	CAND1.11
chr11	10304800	10305300	SBF2
chr11	10306600	10307100	SBF2
chr11	10307669	10308169	AMPD3
chr11	10307669	10308169	SBF2
chr11	10308570	10309070	AMPD3
chr11	10308570	10309070	CAND1.11
chr11	10308570	10309070	SBF2
chr11	10309497	10309997	AMPD3
chr11	10309497	10309997	CAND1.11
chr11	10309497	10309997	SBF2
chr11	10310441	10310941	SBF2
chr11	10316987	10317487	CAND1.11
chr11	10316987	10317487	SBF2
chr11	10318526	10319026	CAND1.11
chr11	10322278	10322778	AMPD3
chr11	10322278	10322778	CAND1.11
chr11	10322278	10322778	SBF2
chr11	10323687	10324187	AMPD3
chr11	10323687	10324187	CAND1.11
chr11	10323687	10324187	SBF2
chr11	10325425	10325925	AMPD3
chr11	10325425	10325925	CAND1.11
chr11	10325425	10325925	SBF2
chr11	10326455	10326955	AMPD3
chr11	10326455	10326955	CAND1.11
chr11	10326455	10326955	SBF2
chr11	10327887	10328387	SBF2
chr11	10328428	10328928	AMPD3
chr11	10328428	10328928	CAND1.11
chr11	10328428	10328928	SBF2
chr11	10329834	10330334	AMPD3
chr11	10329834	10330334	CAND1.11
chr11	10329834	10330334	SBF2
chr11	10338387	10338887	SBF2
chr11	10348792	10349292	AMPD3
chr11	10348792	10349292	CAND1.11
chr11	10348792	10349292	SBF2
chr11	10351555	10352055	AMPD3
chr11	10351555	10352055	CAND1.11
chr11	10351555	10352055	SBF2
chr11	10352075	10352575	CAND1.11
chr11	10352075	10352575	SBF2
chr11	10366551	10367051	AMPD3
chr11	10366551	10367051	CAND1.11
chr11	10366551	10367051	SBF2
chr11	10374322	10374822	AMPD3
chr11	10374322	10374822	CAND1.11
chr11	10374322	10374822	SBF2
chr11	10375370	10375870	AMPD3
chr11	10375370	10375870	CAND1.11
chr11	10375370	10375870	SBF2
chr11	10376003	10376503	AMPD3
chr11	10376003	10376503	CAND1.11
chr11	10376003	10376503	SBF2
chr11	10377161	10377661	SBF2
chr11	10378741	10379241	CAND1.11
chr11	10378741	10379241	SBF2
chr11	10379480	10379980	AMPD3
chr11	10379480	10379980	CAND1.11
chr11	10379480	10379980	SBF2
chr11	10386904	10387404	AMPD3
chr11	10386904	10387404	CAND1.11
chr11	10386904	10387404	SBF2
chr11	10387420	10387920	AMPD3
chr11	10387420	10387920	CAND1.11
chr11	10387420	10387920	SBF2
chr11	10388595	10389095	AMPD3
chr11	10388595	10389095	SBF2
chr11	10392640	10393140	SBF2
chr11	10406128	10406628	CAND1.11
chr11	10742752	10743252	LOC101928053
chr11	11537359	11537859	GALNT18
chr11	11569841	11570341	GALNT18
chr11	11608626	11609126	GALNT18
chr11	11620079	11620579	GALNT18
chr11	11620847	11621347	GALNT18
chr11	11621367	11621867	GALNT18
chr11	11621906	11622406	GALNT18
chr11	11622695	11623195	GALNT18
chr11	11641505	11642005	GALNT18
chr11	11931370	11931870	DKK3
chr11	11977231	11977731	DKK3
chr11	11979159	11979659	DKK3
chr11	12005424	12005924	DKK3
chr11	12017098	12017598	DKK3
chr11	12044220	12044720	DKK3
chr11	12044826	12045326	DKK3
chr11	12086496	12086996	DKK3
chr11	12284477	12284977	PARVA
chr11	12285001	12285501	PARVA
chr11	12286937	12287437	PARVA
chr11	12287778	12288278	PARVA
chr11	12288530	12289030	PARVA
chr11	12411711	12412211	PARVA
chr11	12430771	12431271	PARVA
chr11	12469451	12469951	PARVA
chr11	12692526	12693026	TEAD1
chr11	12769904	12770404	TEAD1
chr11	12914588	12915088	RASSF10
chr11	13009889	13010389	RASSF10
chr11	13010671	13011171	RASSF10
chr11	13012303	13012803	RASSF10
chr11	13013137	13013637	RASSF10
chr11	13040861	13041361	RASSF10
chr11	13043333	13043833	RASSF10
chr11	13052646	13053146	RASSF10
chr11	13097926	13098426	RASSF10
chr11	13674697	13675197	FAR1
chr11	13962972	13963472	SPON1
chr11	13965772	13966272	SPON1
chr11	14012921	14013421	SPON1
chr11	14545332	14545832	PDE3B
chr11	14555010	14555510	PDE3B
chr11	14578473	14578973	PDE3B
chr11	14587208	14587708	PDE3B
chr11	14642451	14642951	PDE3B
chr11	14643467	14643967	PDE3B
chr11	14643467	14643967	PSMA1
chr11	14644037	14644537	PDE3B
chr11	14644615	14645115	PDE3B
chr11	14698802	14699302	PSMA1
chr11	14891522	14892022	CYP2R1
chr11	14894983	14895483	CALCB
chr11	14898270	14898770	CALCB
chr11	14981446	14981946	CYP2R1
chr11	15117693	15118193	INSC
chr11	15146661	15147161	INSC
chr11	15890024	15890524	MIR6073
chr11	15893040	15893540	MIR6073
chr11	15901059	15901559	MIR6073
chr11	15912817	15913317	MIR6073
chr11	15920913	15921413	MIR6073
chr11	15968207	15968707	MIR6073
chr11	15969305	15969805	MIR6073
chr11	15969883	15970383	MIR6073
chr11	15976676	15977176	MIR6073
chr11	16012389	16012889	MIR6073
chr11	16021098	16021598	MIR6073
chr11	16023634	16024134	MIR6073
chr11	16034021	16034521	MIR6073
chr11	16034594	16035094	MIR6073
chr11	16914648	16915148	PLEKHA7
chr11	16921725	16922225	PLEKHA7
chr11	16922420	16922920	PLEKHA7
chr11	16924791	16925291	PLEKHA7
chr11	16925373	16925873	PLEKHA7
chr11	16945865	16946365	PLEKHA7
chr11	16956100	16956600	PLEKHA7
chr11	16959534	16960034	PLEKHA7
chr11	16960281	16960781	PLEKHA7
chr11	16961161	16961661	PLEKHA7
chr11	16968900	16969400	PLEKHA7
chr11	16969692	16970192	PLEKHA7
chr11	16974598	16975098	PLEKHA7
chr11	16976622	16977122	PLEKHA7
chr11	16977948	16978448	PLEKHA7
chr11	16979696	16980196	PLEKHA7
chr11	16980762	16981262	PLEKHA7
chr11	16981545	16982045	PLEKHA7
chr11	16982129	16982629	PLEKHA7
chr11	16982781	16983281	PLEKHA7
chr11	16984195	16984695	PLEKHA7
chr11	16986237	16986737	PLEKHA7
chr11	16986995	16987495	PLEKHA7
chr11	16989630	16990130	PLEKHA7
chr11	16994107	16994607	PLEKHA7
chr11	16996054	16996554	PLEKHA7
chr11	16996788	16997288	PLEKHA7
chr11	17000906	17001406	PLEKHA7
chr11	17001786	17002286	PLEKHA7
chr11	17002450	17002950	PLEKHA7
chr11	17008449	17008949	PLEKHA7
chr11	17009493	17009993	PLEKHA7
chr11	17010959	17011459	PLEKHA7
chr11	17011495	17011995	PLEKHA7
chr11	17012065	17012565	PLEKHA7
chr11	17013195	17013695	PLEKHA7
chr11	17013709	17014209	PLEKHA7
chr11	17014258	17014758	PLEKHA7
chr11	17014810	17015310	PLEKHA7
chr11	17063354	17063854	PLEKHA7
chr11	17207255	17207755	PIK3C2A
chr11	17207784	17208284	NUCB2
chr11	17207784	17208284	PIK3C2A
chr11	17208309	17208809	PIK3C2A
chr11	17218949	17219449	NUCB2
chr11	17218949	17219449	PIK3C2A
chr11	17529665	17530165	USH1C
chr11	17531560	17532060	USH1C
chr11	18277824	18278324	HPS5
chr11	18295239	18295739	LDHA
chr11	18303171	18303671	LDHA
chr11	18311708	18312208	LDHA
chr11	18321996	18322496	LDHA
chr11	18368709	18369209	LDHA
chr11	18383629	18384129	LDHA
chr11	18392373	18392873	LDHA
chr11	18392877	18393377	LDHA
chr11	18394229	18394729	HPS5
chr11	18413572	18414072	LDHA
chr11	18526673	18527173	TSG101
chr11	18749857	18750357	TMEM86A
chr11	19628031	19628531	LOC100126784
chr11	19656108	19656608	LOC100126784
chr11	19668385	19668885	LOC100126784
chr11	19676263	19676763	LOC100126784
chr11	19676875	19677375	LOC100126784
chr11	19679410	19679910	LOC100126784
chr11	19680040	19680540	LOC100126784
chr11	19680945	19681445	LOC100126784
chr11	19686929	19687429	LOC100126784
chr11	19693023	19693523	LOC100126784
chr11	19711869	19712369	LOC100126784
chr11	19712550	19713050	LOC100126784
chr11	19713227	19713727	LOC100126784
chr11	19713787	19714287	LOC100126784
chr11	19714700	19715200	LOC100126784
chr11	19715321	19715821	LOC100126784
chr11	19719908	19720408	LOC100126784
chr11	20363482	20363982	PRMT3
chr11	20387292	20387792	HTATIP2
chr11	26947314	26947814	FIBIN
chr11	26949777	26950277	FIBIN
chr11	26950351	26950851	FIBIN
chr11	26985950	26986450	FIBIN
chr11	26991853	26992353	FIBIN
chr11	26994647	26995147	FIBIN
chr11	27001110	27001610	FIBIN
chr11	27012926	27013426	FIBIN
chr11	27013909	27014409	FIBIN
chr11	27028665	27029165	FIBIN
chr11	27041046	27041546	FIBIN
chr11	27061034	27061534	FIBIN
chr11	27468975	27469475	LGR4
chr11	27471784	27472284	LGR4
chr11	27480855	27481355	LGR4
chr11	27490984	27491484	LGR4
chr11	28099984	28100484	METTL15
chr11	31764680	31765180	RCN1
chr11	31768703	31769203	RCN1
chr11	31779447	31779947	RCN1
chr11	31805947	31806447	RCN1
chr11	31809899	31810399	RCN1
chr11	31810518	31811018	RCN1
chr11	31811049	31811549	RCN1
chr11	32968421	32968921	TCP11L1
chr11	33618868	33619368	C11orf91
chr11	33620544	33621044	C11orf91
chr11	33682406	33682906	C11orf91
chr11	33684263	33684763	C11orf91
chr11	33690199	33690699	C11orf91
chr11	33690757	33691257	C11orf91
chr11	33690757	33691257	CD59
chr11	33692029	33692529	C11orf91
chr11	33699984	33700484	C11orf91
chr11	33699984	33700484	CD59
chr11	33701385	33701885	C11orf91
chr11	33701919	33702419	C11orf91
chr11	33701919	33702419	CD59
chr11	33703620	33704120	C11orf91
chr11	33704525	33705025	C11orf91
chr11	33704525	33705025	CD59
chr11	33706365	33706865	C11orf91
chr11	33713361	33713861	C11orf91
chr11	33713361	33713861	FBXO3
chr11	33723250	33723750	C11orf91
chr11	33724563	33725063	C11orf91
chr11	33724563	33725063	CD59
chr11	33736173	33736673	C11orf91
chr11	33863364	33863864	LMO2
chr11	33869634	33870134	LMO2
chr11	33870716	33871216	LMO2
chr11	33891367	33891867	LMO2
chr11	33894884	33895384	LMO2
chr11	33908707	33909207	LMO2
chr11	33912006	33912506	LMO2
chr11	33912734	33913234	LMO2
chr11	33959792	33960292	LMO2
chr11	33997649	33998149	CAPRIN1
chr11	34011524	34012024	CAPRIN1
chr11	34052025	34052525	CAPRIN1
chr11	34075401	34075901	CAPRIN1
chr11	34102564	34103064	CAPRIN1
chr11	34266428	34266928	ABTB2
chr11	34316634	34317134	ABTB2
chr11	34331196	34331696	ABTB2
chr11	34332457	34332957	ABTB2
chr11	34345935	34346435	ABTB2
chr11	35040063	35040563	CD44
chr11	35045176	35045676	CD44
chr11	35047237	35047737	CD44
chr11	35061502	35062002	CD44
chr11	35062043	35062543	CD44
chr11	35066984	35067484	CD44
chr11	35077556	35078056	CD44
chr11	35082379	35082879	CD44
chr11	35088662	35089162	CD44
chr11	35138274	35138774	CD44
chr11	35138793	35139293	CD44
chr11	35139461	35139961	CD44
chr11	35141563	35142063	CD44
chr11	35142596	35143096	CD44
chr11	35144024	35144524	CD44
chr11	35165530	35166030	CD44
chr11	35166045	35166545	CD44
chr11	35166748	35167248	CD44
chr11	35167352	35167852	CD44
chr11	35170346	35170846	CD44
chr11	35179794	35180294	CD44
chr11	35183444	35183944	CD44
chr11	35218935	35219435	CD44
chr11	35525485	35525985	FJX1
chr11	35542009	35542509	FJX1
chr11	35553662	35554162	FJX1
chr11	35554607	35555107	FJX1
chr11	35558423	35558923	FJX1
chr11	35564027	35564527	FJX1
chr11	35579620	35580120	FJX1
chr11	35583209	35583709	FJX1
chr11	35605614	35606114	FJX1
chr11	35617392	35617892	FJX1
chr11	35618045	35618545	FJX1
chr11	35641058	35641558	TRIM44
chr11	35908056	35908556	LDLRAD3
chr11	35927713	35928213	LDLRAD3
chr11	35927713	35928213	MIR3973
chr11	35943748	35944248	MIR3973
chr11	35944639	35945139	LDLRAD3
chr11	35944639	35945139	MIR3973
chr11	35964821	35965321	MIR3973
chr11	35968560	35969060	LDLRAD3
chr11	35968560	35969060	MIR3973
chr11	35980674	35981174	LDLRAD3
chr11	35980674	35981174	MIR3973
chr11	35983631	35984131	LDLRAD3
chr11	35983631	35984131	MIR3973
chr11	35991649	35992149	LDLRAD3
chr11	36006739	36007239	MIR3973
chr11	36008534	36009034	LDLRAD3
chr11	36008534	36009034	MIR3973
chr11	36009458	36009958	LDLRAD3
chr11	36009458	36009958	MIR3973
chr11	36012395	36012895	LDLRAD3
chr11	36012395	36012895	MIR3973
chr11	36012940	36013440	LDLRAD3
chr11	36012940	36013440	MIR3973
chr11	36015944	36016444	LDLRAD3
chr11	36015944	36016444	MIR3973
chr11	36030549	36031049	LDLRAD3
chr11	36030549	36031049	MIR3973
chr11	36057673	36058173	MIR3973
chr11	36062910	36063410	MIR3973
chr11	36073325	36073825	MIR3973
chr11	36075049	36075549	MIR3973
chr11	36088241	36088741	MIR3973
chr11	36091137	36091637	MIR3973
chr11	36095542	36096042	MIR3973
chr11	43547738	43548238	HSD17B12
chr11	43830933	43831433	ALKBH3-AS1
chr11	43895513	43896013	C11orf96
chr11	43905104	43905604	ALKBH3-AS1
chr11	43905104	43905604	C11orf96
chr11	43905703	43906203	ALKBH3-AS1
chr11	43905703	43906203	C11orf96
chr11	43907241	43907741	ALKBH3-AS1
chr11	43907241	43907741	C11orf96
chr11	43918135	43918635	ALKBH3-AS1
chr11	43920150	43920650	ALKBH3-AS1
chr11	43920150	43920650	C11orf96
chr11	43920667	43921167	ALKBH3-AS1
chr11	43920667	43921167	C11orf96
chr11	43921281	43921781	ALKBH3-AS1
chr11	43921281	43921781	C11orf96
chr11	43921858	43922358	ALKBH3-AS1
chr11	43921858	43922358	C11orf96
chr11	43922910	43923410	ALKBH3-AS1
chr11	43922910	43923410	C11orf96
chr11	43923721	43924221	ALKBH3-AS1
chr11	43923721	43924221	C11orf96
chr11	43924499	43924999	ALKBH3-AS1
chr11	43924499	43924999	C11orf96
chr11	43925034	43925534	ALKBH3-AS1
chr11	43925034	43925534	C11orf96
chr11	43925775	43926275	ALKBH3-AS1
chr11	43926702	43927202	ALKBH3-AS1
chr11	43926702	43927202	C11orf96
chr11	43933689	43934189	ALKBH3-AS1
chr11	43937355	43937855	ALKBH3-AS1
chr11	43937355	43937855	C11orf96
chr11	43937957	43938457	C11orf96
chr11	43941571	43942071	ALKBH3-AS1
chr11	43941571	43942071	C11orf96
chr11	43942258	43942758	ALKBH3-AS1
chr11	43942258	43942758	C11orf96
chr11	43942983	43943483	ALKBH3-AS1
chr11	43942983	43943483	C11orf96
chr11	43943975	43944475	ALKBH3-AS1
chr11	43943975	43944475	C11orf96
chr11	43944604	43945104	ALKBH3-AS1
chr11	43944604	43945104	C11orf96
chr11	43946953	43947453	ALKBH3-AS1
chr11	43946953	43947453	C11orf96
chr11	43957507	43958007	ACCSL
chr11	43957507	43958007	C11orf96
chr11	43962360	43962860	ACCSL
chr11	43962360	43962860	ALKBH3-AS1
chr11	43962360	43962860	C11orf96
chr11	43963053	43963553	ACCSL
chr11	43963053	43963553	ALKBH3-AS1
chr11	43963053	43963553	C11orf96
chr11	43969643	43970143	ACCSL
chr11	43969643	43970143	C11orf96
chr11	43984482	43984982	ALKBH3-AS1
chr11	43984482	43984982	C11orf96
chr11	43987472	43987972	ALKBH3-AS1
chr11	43988267	43988767	ALKBH3-AS1
chr11	43988267	43988767	C11orf96
chr11	44030595	44031095	ACCSL
chr11	44030595	44031095	C11orf96
chr11	44033481	44033981	ACCSL
chr11	44033481	44033981	C11orf96
chr11	44037315	44037815	ACCSL
chr11	44037315	44037815	C11orf96
chr11	44043077	44043577	ACCSL
chr11	44224770	44225270	ALX4
chr11	44263027	44263527	ALX4
chr11	44269579	44270079	ALX4
chr11	44270125	44270625	ALX4
chr11	44300756	44301256	ALX4
chr11	44301793	44302293	ALX4
chr11	44304355	44304855	ALX4
chr11	44305305	44305805	ALX4
chr11	44306141	44306641	ALX4
chr11	44306766	44307266	ALX4
chr11	44307440	44307940	ALX4
chr11	44308409	44308909	ALX4
chr11	44309289	44309789	ALX4
chr11	44309937	44310437	ALX4
chr11	44310594	44311094	ALX4
chr11	44313667	44314167	ALX4
chr11	44315938	44316438	ALX4
chr11	44316757	44317257	ALX4
chr11	44344875	44345375	ALX4
chr11	44361799	44362299	ALX4
chr11	44634557	44635057	TSPAN18
chr11	44699967	44700467	TSPAN18
chr11	44700483	44700983	TSPAN18
chr11	44707714	44708214	TSPAN18
chr11	44711376	44711876	TSPAN18
chr11	44725176	44725676	TSPAN18
chr11	44725831	44726331	TSPAN18
chr11	44726626	44727126	TSPAN18
chr11	44727241	44727741	TSPAN18
chr11	44727790	44728290	TSPAN18
chr11	44728767	44729267	TSPAN18
chr11	44729656	44730156	TSPAN18
chr11	44730396	44730896	TSPAN18
chr11	44730978	44731478	TSPAN18
chr11	44731915	44732415	TSPAN18
chr11	44739953	44740453	TSPAN18
chr11	44744115	44744615	TSPAN18
chr11	44747197	44747697	TSPAN18
chr11	44751221	44751721	TSPAN18
chr11	44752706	44753206	TSPAN18
chr11	44754205	44754705	TSPAN18
chr11	44760831	44761331	TSPAN18
chr11	44763421	44763921	TSPAN18
chr11	44766264	44766764	TSPAN18
chr11	44767221	44767721	TSPAN18
chr11	44780863	44781363	TSPAN18
chr11	44783763	44784263	TSPAN18
chr11	44784491	44784991	TSPAN18
chr11	44793595	44794095	TSPAN18
chr11	44798036	44798536	TSPAN18
chr11	44798586	44799086	TSPAN18
chr11	44800284	44800784	TSPAN18
chr11	44804256	44804756	TSPAN18
chr11	44806455	44806955	TSPAN18
chr11	44818317	44818817	TSPAN18
chr11	45590758	45591258	CHST1
chr11	45653733	45654233	CHST1
chr11	45654576	45655076	CHST1
chr11	45655185	45655685	CHST1
chr11	45658476	45658976	CHST1
chr11	45659138	45659638	CHST1
chr11	45662830	45663330	CHST1
chr11	45663697	45664197	CHST1
chr11	45664774	45665274	CHST1
chr11	45665821	45666321	CHST1
chr11	45666355	45666855	CHST1
chr11	45736336	45736836	CHST1
chr11	45736336	45736836	DKFZp779M0652
chr11	45737024	45737524	CHST1
chr11	45744953	45745453	CHST1
chr11	45744953	45745453	DKFZp779M0652
chr11	45746307	45746807	CHST1
chr11	45746989	45747489	CHST1
chr11	45746989	45747489	DKFZp779M0652
chr11	45747491	45747991	CHST1
chr11	45754279	45754779	CHST1
chr11	45754279	45754779	DKFZp779M0652
chr11	45755387	45755887	CHST1
chr11	45755387	45755887	DKFZp779M0652
chr11	45756517	45757017	CHST1
chr11	45757817	45758317	CHST1
chr11	45757817	45758317	DKFZp779M0652
chr11	45771843	45772343	DKFZp779M0652
chr11	45842225	45842725	CRY2
chr11	45842225	45842725	LARGE2
chr11	45843002	45843502	CRY2
chr11	45843002	45843502	LARGE2
chr11	45843002	45843502	MAPK8IP1
chr11	45843002	45843502	PEX16
chr11	45843519	45844019	CRY2
chr11	45843519	45844019	LARGE2
chr11	45843519	45844019	MAPK8IP1
chr11	45843519	45844019	PEX16
chr11	45846460	45846960	LARGE2
chr11	45846460	45846960	MAPK8IP1
chr11	45846460	45846960	PEX16
chr11	45848790	45849290	CRY2
chr11	45848790	45849290	LARGE2
chr11	45850050	45850550	CRY2
chr11	45850050	45850550	LARGE2
chr11	45850050	45850550	MAPK8IP1
chr11	45850050	45850550	PEX16
chr11	45851843	45852343	CRY2
chr11	45851843	45852343	LARGE2
chr11	45851843	45852343	MAPK8IP1
chr11	45851843	45852343	PEX16
chr11	45853810	45854310	CRY2
chr11	45853810	45854310	LARGE2
chr11	45853810	45854310	MAPK8IP1
chr11	45853810	45854310	PEX16
chr11	45855220	45855720	CRY2
chr11	45855220	45855720	LARGE2
chr11	45855220	45855720	MAPK8IP1
chr11	45855220	45855720	PEX16
chr11	45862122	45862622	CRY2
chr11	45862122	45862622	LARGE2
chr11	45862122	45862622	MAPK8IP1
chr11	45862122	45862622	PEX16
chr11	45862662	45863162	CRY2
chr11	45862662	45863162	LARGE2
chr11	45862662	45863162	PEX16
chr11	45863911	45864411	LARGE2
chr11	45872644	45873144	CRY2
chr11	45872644	45873144	LARGE2
chr11	45872644	45873144	PEX16
chr11	45876276	45876776	CRY2
chr11	45876276	45876776	LARGE2
chr11	45876276	45876776	MAPK8IP1
chr11	45876276	45876776	PEX16
chr11	45881500	45882000	CRY2
chr11	45881500	45882000	LARGE2
chr11	45881500	45882000	PEX16
chr11	45882219	45882719	CRY2
chr11	45882219	45882719	LARGE2
chr11	45885309	45885809	CRY2
chr11	45885309	45885809	LARGE2
chr11	45900898	45901398	CRY2
chr11	45900898	45901398	LARGE2
chr11	45900898	45901398	MAPK8IP1
chr11	45900898	45901398	PEX16
chr11	45918601	45919101	CRY2
chr11	45918601	45919101	LARGE2
chr11	45920051	45920551	CRY2
chr11	45920051	45920551	LARGE2
chr11	45920051	45920551	MAPK8IP1
chr11	45920051	45920551	PEX16
chr11	45920811	45921311	CRY2
chr11	45920811	45921311	LARGE2
chr11	45920811	45921311	MAPK8IP1
chr11	45920811	45921311	PEX16
chr11	45921852	45922352	CRY2
chr11	45921852	45922352	LARGE2
chr11	45921852	45922352	MAPK8IP1
chr11	45921852	45922352	PEX16
chr11	45922365	45922865	CRY2
chr11	45922365	45922865	LARGE2
chr11	45922365	45922865	MAPK8IP1
chr11	45922365	45922865	PEX16
chr11	45923166	45923666	CRY2
chr11	45923166	45923666	LARGE2
chr11	45923166	45923666	MAPK8IP1
chr11	45923166	45923666	PEX16
chr11	45924485	45924985	LARGE2
chr11	45924485	45924985	PEX16
chr11	45933564	45934064	LARGE2
chr11	45948337	45948837	LARGE2
chr11	45948337	45948837	MAPK8IP1
chr11	45948337	45948837	PEX16
chr11	46001426	46001926	LARGE2
chr11	46196953	46197453	CREB3L1
chr11	46196953	46197453	PHF21A
chr11	46242463	46242963	CREB3L1
chr11	46290538	46291038	MDK
chr11	46290538	46291038	MIR4688
chr11	46338958	46339458	MDK
chr11	46341882	46342382	MDK
chr11	46345113	46345613	MDK
chr11	46361259	46361759	MDK
chr11	46362979	46363479	MDK
chr11	46372865	46373365	MDK
chr11	46378784	46379284	MDK
chr11	46379578	46380078	MDK
chr11	46380534	46381034	MDK
chr11	46381480	46381980	MDK
chr11	46382381	46382881	MDK
chr11	46593791	46594291	HARBI1
chr11	46599303	46599803	AMBRA1
chr11	46606937	46607437	AMBRA1
chr11	46606937	46607437	ARHGAP1
chr11	46606937	46607437	ATG13
chr11	46607488	46607988	AMBRA1
chr11	46607488	46607988	ARHGAP1
chr11	46607488	46607988	ATG13
chr11	46607488	46607988	HARBI1
chr11	46617717	46618217	AMBRA1
chr11	46633462	46633962	ATG13
chr11	46639958	46640458	ARHGAP1
chr11	46639958	46640458	ATG13
chr11	46639958	46640458	HARBI1
chr11	46658238	46658738	AMBRA1
chr11	46666897	46667397	AMBRA1
chr11	46666897	46667397	ARHGAP1
chr11	46668501	46669001	AMBRA1
chr11	46668501	46669001	ARHGAP1
chr11	46668501	46669001	ATG13
chr11	46668501	46669001	HARBI1
chr11	46673634	46674134	AMBRA1
chr11	46673634	46674134	ARHGAP1
chr11	46673634	46674134	ATG13
chr11	46673634	46674134	HARBI1
chr11	46685997	46686497	AMBRA1
chr11	46685997	46686497	ARHGAP1
chr11	46685997	46686497	ATG13
chr11	46685997	46686497	HARBI1
chr11	46693519	46694019	AMBRA1
chr11	46693519	46694019	HARBI1
chr11	46694484	46694984	ARHGAP1
chr11	46694484	46694984	ATG13
chr11	46694484	46694984	HARBI1
chr11	46695023	46695523	HARBI1
chr11	46696090	46696590	ATG13
chr11	46696090	46696590	HARBI1
chr11	46698075	46698575	ARHGAP1
chr11	46698075	46698575	ATG13
chr11	46698075	46698575	HARBI1
chr11	47099539	47100039	PACSIN3
chr11	47109324	47109824	PACSIN3
chr11	47158205	47158705	PACSIN3
chr11	47164275	47164775	MIR6745
chr11	47171810	47172310	PACSIN3
chr11	47172344	47172844	PACSIN3
chr11	47184568	47185068	PACSIN3
chr11	47185355	47185855	PACSIN3
chr11	47186234	47186734	PACSIN3
chr11	47187048	47187548	PACSIN3
chr11	47187571	47188071	PACSIN3
chr11	47194993	47195493	PACSIN3
chr11	47214638	47215138	ACP2
chr11	47216100	47216600	MADD
chr11	47225904	47226404	DDB2
chr11	47244858	47245358	DDB2
chr11	47244858	47245358	MADD
chr11	47254310	47254810	MADD
chr11	47255003	47255503	MADD
chr11	47257789	47258289	MADD
chr11	47268290	47268790	MADD
chr11	47268817	47269317	MADD
chr11	47270572	47271072	MADD
chr11	47359551	47360051	SLC39A13
chr11	47359551	47360051	SPI1
chr11	47376557	47377057	SLC39A13
chr11	47376557	47377057	SPI1
chr11	47377062	47377562	SLC39A13
chr11	47377062	47377562	SPI1
chr11	47377623	47378123	SLC39A13
chr11	47377623	47378123	SPI1
chr11	47378350	47378850	SLC39A13
chr11	47388082	47388582	SLC39A13
chr11	47388082	47388582	SPI1
chr11	47390984	47391484	SLC39A13
chr11	47390984	47391484	SPI1
chr11	47392710	47393210	SLC39A13
chr11	47392710	47393210	SPI1
chr11	47393340	47393840	SLC39A13
chr11	47393340	47393840	SPI1
chr11	47393887	47394387	SLC39A13
chr11	47393887	47394387	SPI1
chr11	47394634	47395134	SLC39A13
chr11	47394634	47395134	SPI1
chr11	47395446	47395946	SLC39A13
chr11	47395446	47395946	SPI1
chr11	47406846	47407346	SPI1
chr11	47407684	47408184	SLC39A13
chr11	47407684	47408184	SPI1
chr11	47412138	47412638	SPI1
chr11	47453329	47453829	SLC39A13
chr11	47453329	47453829	SPI1
chr11	47467490	47467990	SPI1
chr11	47499558	47500058	SLC39A13
chr11	47982631	47983131	PTPRJ
chr11	47990513	47991013	PTPRJ
chr11	47995503	47996003	MIR3161
chr11	47995503	47996003	PTPRJ
chr11	48026704	48027204	MIR3161
chr11	48033929	48034429	MIR3161
chr11	48035451	48035951	MIR3161
chr11	48035451	48035951	PTPRJ
chr11	48042075	48042575	MIR3161
chr11	48042075	48042575	PTPRJ
chr11	48047603	48048103	MIR3161
chr11	48047603	48048103	PTPRJ
chr11	48048888	48049388	MIR3161
chr11	48058716	48059216	MIR3161
chr11	48058716	48059216	PTPRJ
chr11	48093734	48094234	MIR3161
chr11	48104255	48104755	MIR3161
chr11	48105019	48105519	MIR3161
chr11	48107197	48107697	MIR3161
chr11	48124870	48125370	MIR3161
chr11	57248993	57249493	TNKS1BP1
chr11	57278074	57278574	TNKS1BP1
chr11	57309879	57310379	TNKS1BP1
chr11	57311020	57311520	TNKS1BP1
chr11	57311659	57312159	TNKS1BP1
chr11	57312203	57312703	TNKS1BP1
chr11	57313211	57313711	TNKS1BP1
chr11	57313787	57314287	TNKS1BP1
chr11	57316085	57316585	TNKS1BP1
chr11	57321903	57322403	TNKS1BP1
chr11	57322435	57322935	TNKS1BP1
chr11	57323168	57323668	TNKS1BP1
chr11	57325478	57325978	PRG2
chr11	57347067	57347567	PRG2
chr11	57347067	57347567	SLC43A3
chr11	57347067	57347567	TNKS1BP1
chr11	57349739	57350239	PRG2
chr11	57349739	57350239	SLC43A3
chr11	57349739	57350239	TNKS1BP1
chr11	57357773	57358273	PRG2
chr11	57357773	57358273	SLC43A3
chr11	57357773	57358273	TNKS1BP1
chr11	57412849	57413349	PRG2
chr11	57412849	57413349	SLC43A3
chr11	57412849	57413349	TNKS1BP1
chr11	57416896	57417396	PRG2
chr11	57416896	57417396	SLC43A3
chr11	57416896	57417396	TNKS1BP1
chr11	57424022	57424522	PRG2
chr11	57424022	57424522	SLC43A3
chr11	57424022	57424522	TNKS1BP1
chr11	57424745	57425245	PRG2
chr11	57424745	57425245	SLC43A3
chr11	57424745	57425245	TNKS1BP1
chr11	57425582	57426082	PRG2
chr11	57425582	57426082	SLC43A3
chr11	57426870	57427370	PRG2
chr11	57426870	57427370	SLC43A3
chr11	57427644	57428144	PRG2
chr11	57427644	57428144	SLC43A3
chr11	57431707	57432207	PRG2
chr11	57431707	57432207	SLC43A3
chr11	57433913	57434413	PRG2
chr11	57433913	57434413	SLC43A3
chr11	57434630	57435130	PRG2
chr11	57434630	57435130	SLC43A3
chr11	57457269	57457769	SLC43A3
chr11	57464229	57464729	TIMM10
chr11	57474515	57475015	TIMM10
chr11	57482960	57483460	PRG2
chr11	57482960	57483460	SLC43A3
chr11	57482960	57483460	UBE2L6
chr11	57494113	57494613	TIMM10
chr11	57523532	57524032	TIMM10
chr11	57544506	57545006	TIMM10
chr11	57550647	57551147	TIMM10
chr11	57556039	57556539	TIMM10
chr11	57566085	57566585	UBE2L6
chr11	57566085	57566585	YPEL4
chr11	57567452	57567952	UBE2L6
chr11	57567452	57567952	YPEL4
chr11	57568035	57568535	YPEL4
chr11	57569267	57569767	CLP1
chr11	57569267	57569767	YPEL4
chr11	57597398	57597898	UBE2L6
chr11	57597980	57598480	UBE2L6
chr11	57598698	57599198	UBE2L6
chr11	57637346	57637846	YPEL4
chr11	57644738	57645238	UBE2L6
chr11	57646237	57646737	UBE2L6
chr11	57648409	57648909	UBE2L6
chr11	57648968	57649468	UBE2L6
chr11	57649749	57650249	CTNND1
chr11	57649749	57650249	UBE2L6
chr11	57652491	57652991	CTNND1
chr11	57652491	57652991	UBE2L6
chr11	57652491	57652991	YPEL4
chr11	57667580	57668080	TMX2
chr11	57712254	57712754	ZDHHC5
chr11	57741806	57742306	YPEL4
chr11	57786418	57786918	BTBD18
chr11	57792250	57792750	SELENOH
chr11	57800592	57801092	CTNND1
chr11	58027306	58027806	OR6Q1
chr11	58028186	58028686	OR6Q1
chr11	58573406	58573906	LPXN
chr11	59009576	59010076	LOC283194
chr11	59145382	59145882	FAM111A-DT
chr11	59145382	59145882	FAM111B
chr11	59216834	59217334	MPEG1
chr11	59221444	59221944	FAM111A-DT
chr11	59222797	59223297	MPEG1
chr11	59224576	59225076	MPEG1
chr11	59247464	59247964	MPEG1
chr11	59254203	59254703	MPEG1
chr11	59289717	59290217	MPEG1
chr11	59755119	59755619	MRPL16
chr11	59804282	59804782	MRPL16
chr11	59804969	59805469	MRPL16
chr11	59806867	59807367	MRPL16
chr11	59891882	59892382	MRPL16
chr11	60170231	60170731	MS4A6A
chr11	60182386	60182886	MS4A4A
chr11	60182386	60182886	MS4A6A
chr11	60183504	60184004	MS4A4A
chr11	60183504	60184004	MS4A6A
chr11	60184406	60184906	MS4A6A
chr11	60185126	60185626	MS4A4A
chr11	60185126	60185626	MS4A6A
chr11	60188402	60188902	MS4A4A
chr11	60188402	60188902	MS4A6A
chr11	60193552	60194052	MS4A4A
chr11	60193552	60194052	MS4A6A
chr11	60196095	60196595	MS4A4A
chr11	60196095	60196595	MS4A6A
chr11	60221090	60221590	MS4A4A
chr11	60221090	60221590	MS4A6A
chr11	60235297	60235797	MS4A4A
chr11	60235297	60235797	MS4A6A
chr11	60235297	60235797	MS4A6E
chr11	60242614	60243114	MS4A4A
chr11	60242614	60243114	MS4A6A
chr11	60242614	60243114	MS4A6E
chr11	60250553	60251053	MS4A4A
chr11	60250553	60251053	MS4A6E
chr11	60251748	60252248	MS4A4A
chr11	60251748	60252248	MS4A6A
chr11	60251748	60252248	MS4A6E
chr11	60252405	60252905	MS4A4A
chr11	60252405	60252905	MS4A6A
chr11	60252405	60252905	MS4A6E
chr11	60263397	60263897	MS4A4A
chr11	60263397	60263897	MS4A6A
chr11	60263397	60263897	MS4A6E
chr11	60280377	60280877	MS4A14
chr11	60280377	60280877	MS4A6A
chr11	60280377	60280877	MS4A6E
chr11	60280377	60280877	MS4A7
chr11	60282267	60282767	MS4A14
chr11	60282267	60282767	MS4A4A
chr11	60282267	60282767	MS4A6A
chr11	60282267	60282767	MS4A6E
chr11	60282267	60282767	MS4A7
chr11	60285368	60285868	MS4A14
chr11	60285368	60285868	MS4A4A
chr11	60285368	60285868	MS4A6E
chr11	60285368	60285868	MS4A7
chr11	60309359	60309859	MS4A14
chr11	60309359	60309859	MS4A4A
chr11	60309359	60309859	MS4A6E
chr11	60309359	60309859	MS4A7
chr11	60310618	60311118	MS4A14
chr11	60310618	60311118	MS4A4A
chr11	60310618	60311118	MS4A6E
chr11	60310618	60311118	MS4A7
chr11	60314555	60315055	MS4A14
chr11	60314555	60315055	MS4A4A
chr11	60314555	60315055	MS4A6E
chr11	60314555	60315055	MS4A7
chr11	60316259	60316759	MS4A14
chr11	60316259	60316759	MS4A4A
chr11	60316259	60316759	MS4A6E
chr11	60316259	60316759	MS4A7
chr11	60332898	60333398	MS4A14
chr11	60332898	60333398	MS4A4A
chr11	60332898	60333398	MS4A6E
chr11	60332898	60333398	MS4A7
chr11	60334019	60334519	MS4A14
chr11	60334019	60334519	MS4A4A
chr11	60334019	60334519	MS4A6E
chr11	60334019	60334519	MS4A7
chr11	60347274	60347774	MS4A14
chr11	60347274	60347774	MS4A4A
chr11	60347274	60347774	MS4A6E
chr11	60347274	60347774	MS4A7
chr11	60361971	60362471	MS4A14
chr11	60361971	60362471	MS4A7
chr11	60363432	60363932	MS4A14
chr11	60363432	60363932	MS4A4A
chr11	60363432	60363932	MS4A6E
chr11	60363432	60363932	MS4A7
chr11	60366868	60367368	MS4A14
chr11	60366868	60367368	MS4A4A
chr11	60366868	60367368	MS4A6E
chr11	60366868	60367368	MS4A7
chr11	60371374	60371874	MS4A14
chr11	60371374	60371874	MS4A4A
chr11	60371374	60371874	MS4A6E
chr11	60371374	60371874	MS4A7
chr11	60377631	60378131	MS4A14
chr11	60377631	60378131	MS4A4A
chr11	60377631	60378131	MS4A6E
chr11	60378304	60378804	MS4A4A
chr11	60378304	60378804	MS4A6E
chr11	60378304	60378804	MS4A7
chr11	60378860	60379360	MS4A14
chr11	60378860	60379360	MS4A4A
chr11	60378860	60379360	MS4A6E
chr11	60378860	60379360	MS4A7
chr11	60379565	60380065	MS4A14
chr11	60379565	60380065	MS4A4A
chr11	60379565	60380065	MS4A6E
chr11	60379565	60380065	MS4A7
chr11	60389509	60390009	MS4A14
chr11	60389509	60390009	MS4A6E
chr11	60389509	60390009	MS4A7
chr11	60396358	60396858	MS4A14
chr11	60396358	60396858	MS4A6E
chr11	60396358	60396858	MS4A7
chr11	60446827	60447327	MS4A14
chr11	60446827	60447327	MS4A7
chr11	60468153	60468653	MS4A14
chr11	60468153	60468653	MS4A7
chr11	60476549	60477049	MS4A14
chr11	60476549	60477049	MS4A7
chr11	60785766	60786266	MS4A15
chr11	60787124	60787624	CCDC86
chr11	60843178	60843678	MS4A15
chr11	60843178	60843678	TMEM132A
chr11	60872032	60872532	CCDC86
chr11	60878638	60879138	CCDC86
chr11	60910110	60910610	SLC15A3
chr11	60910963	60911463	SLC15A3
chr11	60915337	60915837	TMEM109
chr11	60916955	60917455	TMEM132A
chr11	60919909	60920409	TMEM132A
chr11	60923008	60923508	TMEM132A
chr11	60923662	60924162	TMEM132A
chr11	60924219	60924719	TMEM132A
chr11	60924875	60925375	TMEM132A
chr11	60936518	60937018	CCDC86
chr11	60951929	60952429	SLC15A3
chr11	60952461	60952961	SLC15A3
chr11	60953705	60954205	SLC15A3
chr11	60954368	60954868	SLC15A3
chr11	60972398	60972898	CD6
chr11	60972398	60972898	TMEM109
chr11	60978770	60979270	CD6
chr11	60978770	60979270	TMEM109
chr11	60986162	60986662	CD6
chr11	60986162	60986662	TMEM109
chr11	61004234	61004734	TMEM132A
chr11	61010721	61011221	TMEM132A
chr11	61011258	61011758	TMEM132A
chr11	61011911	61012411	SLC15A3
chr11	61021573	61022073	CD6
chr11	61022587	61023087	TMEM132A
chr11	61023575	61024075	TMEM132A
chr11	61026333	61026833	SLC15A3
chr11	61028887	61029387	SLC15A3
chr11	61061384	61061884	CD6
chr11	61164214	61164714	VPS37C
chr11	61297638	61298138	TMEM138
chr11	61369420	61369920	TMEM138
chr11	61378617	61379117	TMEM138
chr11	61413377	61413877	TMEM138
chr11	61413927	61414427	TMEM138
chr11	61488568	61489068	LOC101927495
chr11	61488568	61489068	SYT7
chr11	61505573	61506073	MIR4488
chr11	61509240	61509740	SYT7
chr11	61532089	61532589	SYT7
chr11	61539866	61540366	MIR4488
chr11	61580992	61581492	LOC101927495
chr11	61580992	61581492	SYT7
chr11	61581545	61582045	SYT7
chr11	61587403	61587903	LOC101927495
chr11	61588117	61588617	LOC101927495
chr11	61588117	61588617	SYT7
chr11	61603230	61603730	LOC101927495
chr11	61603230	61603730	SYT7
chr11	61628093	61628593	LOC101927495
chr11	61628093	61628593	SYT7
chr11	61638376	61638876	LOC101927495
chr11	61644388	61644888	SYT7
chr11	61645145	61645645	LOC101927495
chr11	61645145	61645645	SYT7
chr11	61657504	61658004	MYRF
chr11	61693903	61694403	DKFZP434K028
chr11	61693903	61694403	MYRF
chr11	61695367	61695867	MIR611
chr11	61699836	61700336	DKFZP434K028
chr11	61699836	61700336	MYRF
chr11	61710197	61710697	MYRF
chr11	61731829	61732329	DKFZP434K028
chr11	61731829	61732329	FADS1
chr11	61731829	61732329	MYRF
chr11	61738331	61738831	DKFZP434K028
chr11	61738331	61738831	FADS1
chr11	61738331	61738831	FADS2
chr11	61738331	61738831	MYRF
chr11	61739352	61739852	FADS1
chr11	61747593	61748093	DKFZP434K028
chr11	61747593	61748093	FADS1
chr11	61747593	61748093	FADS2
chr11	61747593	61748093	MYRF
chr11	61749507	61750007	MIR611
chr11	61750092	61750592	MYRF
chr11	61751344	61751844	DKFZP434K028
chr11	61751344	61751844	FADS1
chr11	61751344	61751844	FADS2
chr11	61751344	61751844	MYRF
chr11	61752330	61752830	DKFZP434K028
chr11	61752330	61752830	FADS1
chr11	61752330	61752830	FADS2
chr11	61752330	61752830	MIR1908
chr11	61752330	61752830	MYRF
chr11	61752835	61753335	DKFZP434K028
chr11	61752835	61753335	FADS1
chr11	61752835	61753335	FADS2
chr11	61752835	61753335	MYRF
chr11	61753346	61753846	DKFZP434K028
chr11	61753346	61753846	FADS1
chr11	61753346	61753846	FADS2
chr11	61753346	61753846	MYRF
chr11	61754428	61754928	DKFZP434K028
chr11	61754428	61754928	FADS1
chr11	61754428	61754928	FADS2
chr11	61754428	61754928	MIR1908
chr11	61754428	61754928	MYRF
chr11	61755082	61755582	DKFZP434K028
chr11	61755082	61755582	FADS1
chr11	61755082	61755582	FADS2
chr11	61755082	61755582	MIR1908
chr11	61755082	61755582	MYRF
chr11	61755681	61756181	DKFZP434K028
chr11	61755681	61756181	FADS1
chr11	61755681	61756181	FADS2
chr11	61755681	61756181	MYRF
chr11	61756731	61757231	DKFZP434K028
chr11	61756731	61757231	FADS1
chr11	61756731	61757231	FADS2
chr11	61756731	61757231	MIR1908
chr11	61756731	61757231	MYRF
chr11	61757340	61757840	DKFZP434K028
chr11	61757340	61757840	FADS1
chr11	61757340	61757840	FADS2
chr11	61757340	61757840	MIR1908
chr11	61757340	61757840	MYRF
chr11	61757847	61758347	DKFZP434K028
chr11	61757847	61758347	FADS1
chr11	61757847	61758347	FADS2
chr11	61757847	61758347	MYRF
chr11	61758414	61758914	DKFZP434K028
chr11	61758414	61758914	FADS1
chr11	61758414	61758914	FADS2
chr11	61758414	61758914	MIR1908
chr11	61758414	61758914	MYRF
chr11	61759063	61759563	DKFZP434K028
chr11	61759063	61759563	FADS1
chr11	61759063	61759563	FADS2
chr11	61759063	61759563	MIR1908
chr11	61759063	61759563	MYRF
chr11	61759675	61760175	DKFZP434K028
chr11	61759675	61760175	FADS1
chr11	61759675	61760175	FADS2
chr11	61759675	61760175	MIR1908
chr11	61759675	61760175	MYRF
chr11	61760361	61760861	DKFZP434K028
chr11	61760361	61760861	FADS1
chr11	61760361	61760861	FADS2
chr11	61760361	61760861	MYRF
chr11	61760924	61761424	DKFZP434K028
chr11	61760924	61761424	FADS1
chr11	61760924	61761424	FADS2
chr11	61760924	61761424	MIR1908
chr11	61760924	61761424	MYRF
chr11	61761932	61762432	DKFZP434K028
chr11	61761932	61762432	FADS1
chr11	61761932	61762432	FADS2
chr11	61761932	61762432	MIR1908
chr11	61761932	61762432	MYRF
chr11	61762783	61763283	DKFZP434K028
chr11	61762783	61763283	FADS1
chr11	61762783	61763283	FADS2
chr11	61762783	61763283	MYRF
chr11	61763339	61763839	DKFZP434K028
chr11	61763339	61763839	FADS1
chr11	61763339	61763839	FADS2
chr11	61763339	61763839	MYRF
chr11	61763905	61764405	DKFZP434K028
chr11	61763905	61764405	FADS1
chr11	61763905	61764405	FADS2
chr11	61763905	61764405	MIR1908
chr11	61763905	61764405	MYRF
chr11	61764523	61765023	DKFZP434K028
chr11	61764523	61765023	FADS1
chr11	61764523	61765023	FADS2
chr11	61764523	61765023	MIR1908
chr11	61764523	61765023	MYRF
chr11	61765326	61765826	DKFZP434K028
chr11	61765326	61765826	FADS1
chr11	61765326	61765826	FADS2
chr11	61765326	61765826	MYRF
chr11	61766441	61766941	DKFZP434K028
chr11	61766441	61766941	FADS1
chr11	61766441	61766941	FADS2
chr11	61766441	61766941	MYRF
chr11	61767300	61767800	DKFZP434K028
chr11	61767300	61767800	FADS1
chr11	61767300	61767800	FADS2
chr11	61767300	61767800	MYRF
chr11	61768207	61768707	DKFZP434K028
chr11	61768207	61768707	FADS1
chr11	61768207	61768707	FADS2
chr11	61768207	61768707	MYRF
chr11	61769244	61769744	DKFZP434K028
chr11	61769244	61769744	FADS1
chr11	61769244	61769744	FADS2
chr11	61769244	61769744	MIR1908
chr11	61769244	61769744	MYRF
chr11	61770081	61770581	DKFZP434K028
chr11	61770081	61770581	FADS1
chr11	61770081	61770581	MYRF
chr11	61771163	61771663	DKFZP434K028
chr11	61771163	61771663	FADS1
chr11	61771163	61771663	FADS2
chr11	61771163	61771663	MYRF
chr11	61772115	61772615	DKFZP434K028
chr11	61772115	61772615	FADS1
chr11	61772115	61772615	FADS2
chr11	61772115	61772615	MYRF
chr11	61773941	61774441	DKFZP434K028
chr11	61773941	61774441	FADS1
chr11	61773941	61774441	MYRF
chr11	61774521	61775021	DKFZP434K028
chr11	61774521	61775021	FADS1
chr11	61774521	61775021	MYRF
chr11	61776401	61776901	MYRF
chr11	61781649	61782149	DKFZP434K028
chr11	61781649	61782149	FADS1
chr11	61781649	61782149	MYRF
chr11	61786542	61787042	DKFZP434K028
chr11	61786542	61787042	FADS1
chr11	61786542	61787042	FADS2
chr11	61786542	61787042	MYRF
chr11	61787103	61787603	DKFZP434K028
chr11	61787103	61787603	FADS1
chr11	61787103	61787603	MYRF
chr11	61788068	61788568	DKFZP434K028
chr11	61788068	61788568	FADS1
chr11	61788068	61788568	FADS2
chr11	61788068	61788568	MYRF
chr11	61788757	61789257	DKFZP434K028
chr11	61797558	61798058	DKFZP434K028
chr11	61797558	61798058	FADS1
chr11	61797558	61798058	MYRF
chr11	61798103	61798603	DKFZP434K028
chr11	61798103	61798603	FADS1
chr11	61814500	61815000	DKFZP434K028
chr11	61815088	61815588	DKFZP434K028
chr11	61815088	61815588	FADS1
chr11	61815088	61815588	FADS2
chr11	61815088	61815588	MYRF
chr11	61816709	61817209	DKFZP434K028
chr11	61816709	61817209	FADS1
chr11	61816709	61817209	MIR1908
chr11	61816709	61817209	MYRF
chr11	61820107	61820607	DKFZP434K028
chr11	61820107	61820607	FADS1
chr11	61820975	61821475	DKFZP434K028
chr11	61820975	61821475	FADS1
chr11	61820975	61821475	FADS2
chr11	61820975	61821475	MYRF
chr11	61824610	61825110	DKFZP434K028
chr11	61824610	61825110	FADS1
chr11	61824610	61825110	FADS2
chr11	61824610	61825110	MYRF
chr11	61827126	61827626	DKFZP434K028
chr11	61827126	61827626	FADS1
chr11	61827126	61827626	FADS2
chr11	61827126	61827626	MIR1908
chr11	61827126	61827626	MYRF
chr11	61827645	61828145	DKFZP434K028
chr11	61827645	61828145	FADS1
chr11	61827645	61828145	FADS2
chr11	61827645	61828145	MIR1908
chr11	61827645	61828145	MYRF
chr11	61828384	61828884	DKFZP434K028
chr11	61828384	61828884	FADS1
chr11	61828384	61828884	FADS2
chr11	61828384	61828884	MYRF
chr11	61829011	61829511	DKFZP434K028
chr11	61829011	61829511	FADS1
chr11	61829011	61829511	FADS2
chr11	61829011	61829511	MIR1908
chr11	61829011	61829511	MYRF
chr11	61829611	61830111	DKFZP434K028
chr11	61829611	61830111	FADS1
chr11	61829611	61830111	FADS2
chr11	61829611	61830111	MYRF
chr11	61832660	61833160	DKFZP434K028
chr11	61832660	61833160	FADS1
chr11	61832660	61833160	FADS2
chr11	61832660	61833160	MYRF
chr11	61842034	61842534	DKFZP434K028
chr11	61842034	61842534	FADS1
chr11	61842034	61842534	FADS2
chr11	61842034	61842534	MYRF
chr11	61842700	61843200	MYRF
chr11	61845620	61846120	MIR611
chr11	61850952	61851452	MIR611
chr11	61852175	61852675	BEST1
chr11	61852175	61852675	MYRF
chr11	61853418	61853918	BEST1
chr11	61853418	61853918	DKFZP434K028
chr11	61856435	61856935	BEST1
chr11	61856435	61856935	DKFZP434K028
chr11	61856435	61856935	FADS1
chr11	61856435	61856935	FADS2
chr11	61868505	61869005	FADS1
chr11	61869076	61869576	BEST1
chr11	61869076	61869576	FADS1
chr11	61871087	61871587	BEST1
chr11	61871087	61871587	FADS1
chr11	61885362	61885862	BEST1
chr11	61887942	61888442	MIR611
chr11	61891428	61891928	BEST1
chr11	61891428	61891928	FADS1
chr11	61891428	61891928	FADS2
chr11	61891428	61891928	MIR1908
chr11	61896305	61896805	BEST1
chr11	61896305	61896805	FADS1
chr11	61896305	61896805	FADS2
chr11	61896991	61897491	BEST1
chr11	61896991	61897491	FADS1
chr11	61896991	61897491	FADS2
chr11	61896991	61897491	FTH1
chr11	61896991	61897491	MIR1908
chr11	61897572	61898072	BEST1
chr11	61897572	61898072	FADS1
chr11	61897572	61898072	FADS2
chr11	61910362	61910862	FADS1
chr11	61917999	61918499	FADS1
chr11	61922436	61922936	FADS1
chr11	61923157	61923657	FADS1
chr11	61923687	61924187	FADS1
chr11	61947558	61948058	BEST1
chr11	61948489	61948989	BEST1
chr11	61949500	61950000	BEST1
chr11	61950047	61950547	BEST1
chr11	61950047	61950547	FTH1
chr11	61950634	61951134	BEST1
chr11	61951550	61952050	BEST1
chr11	61952189	61952689	BEST1
chr11	61953455	61953955	BEST1
chr11	61953982	61954482	BEST1
chr11	61956696	61957196	BEST1
chr11	61957394	61957894	BEST1
chr11	61958196	61958696	BEST1
chr11	61958875	61959375	BEST1
chr11	61959406	61959906	BEST1
chr11	61960450	61960950	BEST1
chr11	61961442	61961942	BEST1
chr11	61962003	61962503	BEST1
chr11	61962575	61963075	BEST1
chr11	61963913	61964413	BEST1
chr11	61964531	61965031	BEST1
chr11	61965351	61965851	BEST1
chr11	61965960	61966460	BEST1
chr11	61966559	61967059	BEST1
chr11	61977660	61978160	BEST1
chr11	62150555	62151055	SCGB1D2
chr11	62337806	62338306	SCGB1D2
chr11	62339722	62340222	ASRGL1
chr11	62339722	62340222	SCGB1D2
chr11	62373771	62374271	ASRGL1
chr11	62380708	62381208	SCGB1A1
chr11	62381425	62381925	SCGB1A1
chr11	62435214	62435714	ASRGL1
chr11	62438580	62439080	SCGB1A1
chr11	62458230	62458730	SCGB1A1
chr11	62462925	62463425	SCGB1A1
chr11	62500522	62501022	SCGB1A1
chr11	62505687	62506187	MTA2
chr11	62506751	62507251	MTA2
chr11	62508442	62508942	TUT1
chr11	62539141	62539641	B3GAT3
chr11	62542705	62543205	B3GAT3
chr11	62545867	62546367	MTA2
chr11	62546616	62547116	B3GAT3
chr11	62547134	62547634	B3GAT3
chr11	62547749	62548249	B3GAT3
chr11	62553926	62554426	B3GAT3
chr11	62553926	62554426	MTA2
chr11	62555534	62556034	AHNAK
chr11	62555534	62556034	EEF1G
chr11	62573809	62574309	EEF1G
chr11	62573809	62574309	GANAB
chr11	62577850	62578350	B3GAT3
chr11	62591465	62591965	CSKMT
chr11	62591465	62591965	GANAB
chr11	62592122	62592622	LBHD1
chr11	62599081	62599581	GANAB
chr11	62601663	62602163	EML3
chr11	62603087	62603587	UBXN1
chr11	62612616	62613116	MTA2
chr11	62622487	62622987	UBXN1
chr11	62640642	62641142	EEF1G
chr11	62646491	62646991	EEF1G
chr11	62646491	62646991	HNRNPUL2-BSCL2
chr11	62653069	62653569	HNRNPUL2-BSCL2
chr11	62664505	62665005	CSKMT
chr11	62665041	62665541	EEF1G
chr11	62665041	62665541	HNRNPUL2-BSCL2
chr11	62665041	62665541	INTS5
chr11	62665041	62665541	ZBTB3
chr11	62672211	62672711	TUT1
chr11	62679510	62680010	B3GAT3
chr11	62679510	62680010	MTA2
chr11	62688208	62688708	INTS5
chr11	62689393	62689893	B3GAT3
chr11	62689393	62689893	INTS5
chr11	62689393	62689893	MTA2
chr11	62689393	62689893	UBXN1
chr11	62709399	62709899	LBHD1
chr11	62709399	62709899	TMEM179B
chr11	62727283	62727783	CSKMT
chr11	62727283	62727783	GANAB
chr11	62727283	62727783	TMEM179B
chr11	62727283	62727783	ZBTB3
chr11	62753944	62754444	CSKMT
chr11	62753944	62754444	HNRNPUL2-BSCL2
chr11	62753944	62754444	TMEM179B
chr11	62786452	62786952	HNRNPUL2-BSCL2
chr11	62786452	62786952	SNHG1
chr11	62786452	62786952	STX5
chr11	62786452	62786952	TMEM223
chr11	62786452	62786952	ZBTB3
chr11	62791789	62792289	TMEM179B
chr11	62805248	62805748	HNRNPUL2-BSCL2
chr11	62805248	62805748	TMEM179B
chr11	62805248	62805748	ZBTB3
chr11	62806505	62807005	SLC3A2
chr11	62816473	62816973	NXF1
chr11	62831335	62831835	LOC105369332
chr11	62831874	62832374	TMEM179B
chr11	62832470	62832970	STX5
chr11	62838690	62839190	NXF1
chr11	62839345	62839845	TMEM179B
chr11	62855699	62856199	TMEM179B
chr11	62857000	62857500	NXF1
chr11	62909079	62909579	CHRM1
chr11	62911174	62911674	CHRM1
chr11	62925689	62926189	CHRM1
chr11	62926318	62926818	CHRM1
chr11	62975037	62975537	SLC22A8
chr11	62983598	62984098	SLC22A8
chr11	62984576	62985076	SLC22A8
chr11	62990304	62990804	SLC22A8
chr11	62991119	62991619	SLC22A8
chr11	62991990	62992490	SLC22A8
chr11	62992865	62993365	SLC22A8
chr11	62993423	62993923	SLC22A8
chr11	62995514	62996014	SLC22A8
chr11	62996081	62996581	SLC22A8
chr11	62996668	62997168	SLC22A8
chr11	62999585	63000085	SLC22A8
chr11	63001283	63001783	SLC22A8
chr11	63005136	63005636	SLC22A8
chr11	63008759	63009259	SLC22A8
chr11	63009440	63009940	SLC22A8
chr11	63009944	63010444	SLC22A8
chr11	63010480	63010980	SLC22A8
chr11	63011162	63011662	SLC22A8
chr11	63012294	63012794	SLC22A8
chr11	63012806	63013306	SLC22A8
chr11	63013358	63013858	SLC22A8
chr11	63013940	63014440	SLC22A8
chr11	63015071	63015571	SLC22A8
chr11	63015600	63016100	SLC22A8
chr11	63016598	63017098	SLC22A8
chr11	63017498	63017998	SLC22A8
chr11	63020677	63021177	SLC22A8
chr11	63503400	63503900	LGALS12
chr11	63508007	63508507	LGALS12
chr11	63510337	63510837	LGALS12
chr11	63518560	63519060	RARRES3
chr11	63531377	63531877	RARRES3
chr11	63535675	63536175	RARRES3
chr11	63536584	63537084	RARRES3
chr11	63550801	63551301	RARRES3
chr11	63553811	63554311	RARRES3
chr11	63582357	63582857	RARRES3
chr11	63583264	63583764	LGALS12
chr11	63839075	63839575	MARK2
chr11	63839075	63839575	NAA40
chr11	63851597	63852097	NAA40
chr11	63855940	63856440	NAA40
chr11	63860925	63861425	NAA40
chr11	63869081	63869581	MARK2
chr11	63869622	63870122	MARK2
chr11	63869622	63870122	NAA40
chr11	63872011	63872511	MARK2
chr11	63874455	63874955	NAA40
chr11	63884173	63884673	NAA40
chr11	63888809	63889309	NAA40
chr11	63905764	63906264	MARK2
chr11	63944432	63944932	NAA40
chr11	63951875	63952375	NAA40
chr11	64002063	64002563	FLRT1
chr11	64002063	64002563	RCOR2
chr11	64035434	64035934	FLRT1
chr11	64036151	64036651	FLRT1
chr11	64036881	64037381	FLRT1
chr11	64047879	64048379	FLRT1
chr11	64053678	64054178	FLRT1
chr11	64070164	64070664	FLRT1
chr11	64071705	64072205	FLRT1
chr11	64086523	64087023	FLRT1
chr11	64098493	64098993	FLRT1
chr11	64164828	64165328	FLRT1
chr11	64164828	64165328	PLCB3
chr11	64164828	64165328	PPP1R14B
chr11	64180746	64181246	FKBP2
chr11	64180746	64181246	GPR137
chr11	64180746	64181246	LOC105369340
chr11	64180746	64181246	PLCB3
chr11	64181468	64181968	FKBP2
chr11	64181468	64181968	GPR137
chr11	64181468	64181968	LOC105369340
chr11	64185643	64186143	FERMT3
chr11	64185643	64186143	GPR137
chr11	64189100	64189600	FLRT1
chr11	64189100	64189600	PLCB3
chr11	64189100	64189600	PPP1R14B
chr11	64191070	64191570	FERMT3
chr11	64196475	64196975	FLRT1
chr11	64196475	64196975	LOC105369340
chr11	64196475	64196975	PLCB3
chr11	64196475	64196975	PPP1R14B
chr11	64205250	64205750	FERMT3
chr11	64205250	64205750	FKBP2
chr11	64206396	64206896	ESRRA
chr11	64206396	64206896	FERMT3
chr11	64206396	64206896	FKBP2
chr11	64206396	64206896	TRPT1
chr11	64207382	64207882	FERMT3
chr11	64207382	64207882	FKBP2
chr11	64207382	64207882	GPR137
chr11	64207382	64207882	LOC105369340
chr11	64225106	64225606	DNAJC4
chr11	64226606	64227106	FERMT3
chr11	64228986	64229486	NUDT22
chr11	64234826	64235326	FERMT3
chr11	64238893	64239393	FERMT3
chr11	64239671	64240171	GPR137
chr11	64240400	64240900	CCDC88B
chr11	64240400	64240900	FERMT3
chr11	64241101	64241601	ESRRA
chr11	64241101	64241601	FERMT3
chr11	64241101	64241601	GPR137
chr11	64241619	64242119	FERMT3
chr11	64243321	64243821	GPR137
chr11	64245691	64246191	GPR137
chr11	64245691	64246191	PLCB3
chr11	64245691	64246191	PPP1R14B
chr11	64247303	64247803	LOC105369340
chr11	64248185	64248685	LOC105369340
chr11	64250503	64251003	GPR137
chr11	64250503	64251003	LOC105369340
chr11	64252316	64252816	FKBP2
chr11	64252316	64252816	GPR137
chr11	64267893	64268393	GPR137
chr11	64267893	64268393	LOC105369340
chr11	64267893	64268393	PLCB3
chr11	64268413	64268913	GPR137
chr11	64268993	64269493	FKBP2
chr11	64268993	64269493	GPR137
chr11	64269882	64270382	ESRRA
chr11	64271214	64271714	MIR7155
chr11	64292059	64292559	LOC105369340
chr11	64300961	64301461	FKBP2
chr11	64300961	64301461	GPR137
chr11	64300961	64301461	LOC105369340
chr11	64305152	64305652	CCDC88B
chr11	64305152	64305652	FERMT3
chr11	64305152	64305652	GPR137
chr11	64305152	64305652	TRMT112
chr11	64317340	64317840	ESRRA
chr11	64317340	64317840	PRDX5
chr11	64317858	64318358	TRMT112
chr11	64331784	64332284	CCDC88B
chr11	64331784	64332284	MIR7155
chr11	64331784	64332284	VEGFB
chr11	64332380	64332880	CCDC88B
chr11	64332380	64332880	MIR7155
chr11	64338223	64338723	MIR7155
chr11	64339917	64340417	ESRRA
chr11	64339917	64340417	FKBP2
chr11	64340597	64341097	CCDC88B
chr11	64342281	64342781	CCDC88B
chr11	64354223	64354723	LOC100996455
chr11	64372812	64373312	CCDC88B
chr11	64372812	64373312	MIR7155
chr11	64385490	64385990	CCDC88B
chr11	64385490	64385990	LOC100996455
chr11	64407174	64407674	CCDC88B
chr11	64407174	64407674	MIR7155
chr11	64498094	64498594	LOC100996455
chr11	64500161	64500661	LOC100996455
chr11	64553414	64553914	SLC22A11
chr11	64554313	64554813	SLC22A11
chr11	64555595	64556095	SLC22A11
chr11	64607908	64608408	SLC22A11
chr11	64608568	64609068	SLC22A11
chr11	64619740	64620240	SLC22A11
chr11	64620695	64621195	SLC22A11
chr11	64621915	64622415	SLC22A11
chr11	64638202	64638702	SLC22A11
chr11	64642863	64643363	SLC22A11
chr11	64656167	64656667	RASGRP2
chr11	64659099	64659599	RASGRP2
chr11	64659877	64660377	RASGRP2
chr11	64660438	64660938	RASGRP2
chr11	64661148	64661648	RASGRP2
chr11	64675392	64675892	RASGRP2
chr11	64687621	64688121	RASGRP2
chr11	64742798	64743298	RASGRP2
chr11	64743474	64743974	RASGRP2
chr11	64744208	64744708	RASGRP2
chr11	64745069	64745569	CDC42BPG
chr11	64745069	64745569	RASGRP2
chr11	64745845	64746345	MAP4K2
chr11	64745845	64746345	RASGRP2
chr11	64746401	64746901	RASGRP2
chr11	64746941	64747441	RASGRP2
chr11	64747458	64747958	RASGRP2
chr11	64748273	64748773	MAP4K2
chr11	64748273	64748773	RASGRP2
chr11	64753573	64754073	CDC42BPG
chr11	64778308	64778808	SF1
chr11	64801024	64801524	RASGRP2
chr11	64801542	64802042	RASGRP2
chr11	64803545	64804045	RASGRP2
chr11	64840111	64840611	CDC42BPG
chr11	64847032	64847532	ATG2A
chr11	64847032	64847532	CDC42BPG
chr11	64847032	64847532	MIR194-2HG
chr11	64847032	64847532	SF1
chr11	64850671	64851171	MIR194-2HG
chr11	64851734	64852234	MIR194-2HG
chr11	64858708	64859208	ATG2A
chr11	64858708	64859208	CDC42BPG
chr11	64858708	64859208	MIR194-2HG
chr11	64859568	64860068	ATG2A
chr11	64859568	64860068	CDC42BPG
chr11	64859568	64860068	MIR194-2HG
chr11	64861042	64861542	ATG2A
chr11	64861042	64861542	MIR194-2HG
chr11	64862764	64863264	ATG2A
chr11	64862764	64863264	MIR194-2HG
chr11	64863354	64863854	MAP4K2
chr11	64864340	64864840	MAP4K2
chr11	64864965	64865465	ATG2A
chr11	64864965	64865465	MIR194-2HG
chr11	64869242	64869742	MAP4K2
chr11	64870390	64870890	MAP4K2
chr11	64871423	64871923	ATG2A
chr11	64874305	64874805	ATG2A
chr11	64874305	64874805	CDC42BPG
chr11	64874305	64874805	MIR194-2HG
chr11	64875972	64876472	MIR194-2HG
chr11	64877777	64878277	ATG2A
chr11	64877777	64878277	MIR194-2HG
chr11	64878441	64878941	ATG2A
chr11	64878441	64878941	CDC42BPG
chr11	64878441	64878941	MIR194-2HG
chr11	64878441	64878941	SF1
chr11	64880190	64880690	ATG2A
chr11	64880190	64880690	PPP2R5B
chr11	64894187	64894687	ATG2A
chr11	64902294	64902794	MIR6749
chr11	64903986	64904486	MIR6749
chr11	64917137	64917637	MIR194-2HG
chr11	64947151	64947651	MIR6749
chr11	64960714	64961214	MIR6749
chr11	65043831	65044331	BATF2
chr11	65083939	65084439	MRPL49
chr11	65083939	65084439	ZNHIT2
chr11	65095853	65096353	TM7SF2
chr11	65096463	65096963	SNX15
chr11	65096463	65096963	TM7SF2
chr11	65112463	65112963	MRPL49
chr11	65112463	65112963	TM7SF2
chr11	65117587	65118087	CDCA5
chr11	65121978	65122478	CDCA5
chr11	65150650	65151150	TM7SF2
chr11	65185685	65186185	FAU
chr11	65185685	65186185	MRPL49
chr11	65213260	65213760	MRPL49
chr11	65224841	65225341	CDC42EP2
chr11	65224841	65225341	POLA2
chr11	65262143	65262643	POLA2
chr11	65279627	65280127	POLA2
chr11	65290661	65291161	CDC42EP2
chr11	65290661	65291161	POLA2
chr11	65291548	65292048	CDC42EP2
chr11	65292075	65292575	POLA2
chr11	65298631	65299131	CDC42EP2
chr11	65301767	65302267	CDC42EP2
chr11	65301767	65302267	POLA2
chr11	65305560	65306060	CDC42EP2
chr11	65305560	65306060	POLA2
chr11	65315483	65315983	POLA2
chr11	65316360	65316860	CDC42EP2
chr11	65316360	65316860	POLA2
chr11	65317320	65317820	CDC42EP2
chr11	65317320	65317820	POLA2
chr11	65380834	65381334	FRMD8
chr11	65381575	65382075	SLC25A45
chr11	65382223	65382723	FRMD8
chr11	65382223	65382723	NEAT1
chr11	65382223	65382723	SLC25A45
chr11	65382854	65383354	FRMD8
chr11	65382854	65383354	SLC25A45
chr11	65384391	65384891	FRMD8
chr11	65384391	65384891	NEAT1
chr11	65385085	65385585	SLC25A45
chr11	65385748	65386248	SLC25A45
chr11	65386350	65386850	NEAT1
chr11	65386350	65386850	SLC25A45
chr11	65390885	65391385	FRMD8
chr11	65390885	65391385	NEAT1
chr11	65391392	65391892	SLC25A45
chr11	65412324	65412824	FRMD8
chr11	65413073	65413573	FRMD8
chr11	65413073	65413573	NEAT1
chr11	65413073	65413573	SLC25A45
chr11	65413782	65414282	FRMD8
chr11	65413782	65414282	NEAT1
chr11	65413782	65414282	SLC25A45
chr11	65414798	65415298	SLC25A45
chr11	65416293	65416793	SLC25A45
chr11	65418591	65419091	FRMD8
chr11	65418591	65419091	NEAT1
chr11	65418591	65419091	SLC25A45
chr11	65419230	65419730	NEAT1
chr11	65421142	65421642	SLC25A45
chr11	65422012	65422512	FRMD8
chr11	65425142	65425642	MALAT1
chr11	65425142	65425642	TIGD3
chr11	65449695	65450195	MIR612
chr11	65453062	65453562	MIR612
chr11	65453062	65453562	SCYL1
chr11	65456983	65457483	NEAT1
chr11	65471957	65472457	FRMD8
chr11	65471957	65472457	MALAT1
chr11	65471957	65472457	NEAT1
chr11	65471957	65472457	SCYL1
chr11	65471957	65472457	SSSCA1-AS1
chr11	65472522	65473022	NEAT1
chr11	65472522	65473022	SSSCA1-AS1
chr11	65474684	65475184	SSSCA1-AS1
chr11	65487522	65488022	NEAT1
chr11	65489595	65490095	EHBP1L1
chr11	65492548	65493048	EHBP1L1
chr11	65497296	65497796	EHBP1L1
chr11	65497296	65497796	SSSCA1-AS1
chr11	65497975	65498475	SSSCA1-AS1
chr11	65503041	65503541	NEAT1
chr11	65504642	65505142	EHBP1L1
chr11	65506495	65506995	EHBP1L1
chr11	65510671	65511171	SSSCA1-AS1
chr11	65520854	65521354	EHBP1L1
chr11	65522654	65523154	EHBP1L1
chr11	65523295	65523795	EHBP1L1
chr11	65523295	65523795	PCNX3
chr11	65524272	65524772	EHBP1L1
chr11	65524272	65524772	PCNX3
chr11	65525315	65525815	EHBP1L1
chr11	65525315	65525815	SCYL1
chr11	65525989	65526489	EHBP1L1
chr11	65539703	65540203	MIR4690
chr11	65539703	65540203	SIPA1
chr11	65540488	65540988	EHBP1L1
chr11	65540488	65540988	SCYL1
chr11	65540488	65540988	SSSCA1-AS1
chr11	65541109	65541609	EHBP1L1
chr11	65543465	65543965	EHBP1L1
chr11	65543465	65543965	SSSCA1-AS1
chr11	65546516	65547016	EHBP1L1
chr11	65546516	65547016	MALAT1
chr11	65546516	65547016	MAP3K11
chr11	65546516	65547016	SSSCA1-AS1
chr11	65547303	65547803	MIR4690
chr11	65547303	65547803	SIPA1
chr11	65554340	65554840	SSSCA1-AS1
chr11	65555788	65556288	EHBP1L1
chr11	65555788	65556288	FAM89B
chr11	65555788	65556288	PCNX3
chr11	65566029	65566529	EHBP1L1
chr11	65566029	65566529	MAP3K11
chr11	65566029	65566529	SSSCA1-AS1
chr11	65569540	65570040	EHBP1L1
chr11	65569540	65570040	MAP3K11
chr11	65569540	65570040	SSSCA1-AS1
chr11	65570164	65570664	EHBP1L1
chr11	65570164	65570664	MALAT1
chr11	65570164	65570664	MAP3K11
chr11	65570164	65570664	SSSCA1-AS1
chr11	65571224	65571724	EHBP1L1
chr11	65571224	65571724	RELA
chr11	65573375	65573875	EHBP1L1
chr11	65574085	65574585	EHBP1L1
chr11	65574085	65574585	FAM89B
chr11	65574085	65574585	PCNX3
chr11	65574085	65574585	RELA
chr11	65574085	65574585	SCYL1
chr11	65575212	65575712	EHBP1L1
chr11	65575212	65575712	SCYL1
chr11	65575749	65576249	EHBP1L1
chr11	65575749	65576249	MALAT1
chr11	65575749	65576249	PCNX3
chr11	65575749	65576249	RELA
chr11	65575749	65576249	SCYL1
chr11	65575749	65576249	SSSCA1-AS1
chr11	65576575	65577075	EHBP1L1
chr11	65576575	65577075	RELA
chr11	65577311	65577811	EHBP1L1
chr11	65577311	65577811	FAM89B
chr11	65577311	65577811	PCNX3
chr11	65577311	65577811	RELA
chr11	65577311	65577811	SCYL1
chr11	65579852	65580352	EHBP1L1
chr11	65584604	65585104	MIR4690
chr11	65584604	65585104	SIPA1
chr11	65585174	65585674	MIR4690
chr11	65585174	65585674	SIPA1
chr11	65586600	65587100	EHBP1L1
chr11	65586600	65587100	SCYL1
chr11	65587274	65587774	EHBP1L1
chr11	65587274	65587774	SSSCA1-AS1
chr11	65588072	65588572	EHBP1L1
chr11	65588072	65588572	SCYL1
chr11	65588631	65589131	EHBP1L1
chr11	65588631	65589131	SSSCA1-AS1
chr11	65591847	65592347	EHBP1L1
chr11	65591847	65592347	FAM89B
chr11	65591847	65592347	LTBP3
chr11	65591847	65592347	PCNX3
chr11	65591847	65592347	RELA
chr11	65591847	65592347	SCYL1
chr11	65591847	65592347	SIPA1
chr11	65592352	65592852	EHBP1L1
chr11	65592352	65592852	FAM89B
chr11	65593352	65593852	EHBP1L1
chr11	65593352	65593852	SCYL1
chr11	65599404	65599904	MIR4690
chr11	65599404	65599904	SIPA1
chr11	65606360	65606860	EHBP1L1
chr11	65606360	65606860	RELA
chr11	65606861	65607361	EHBP1L1
chr11	65606861	65607361	FAM89B
chr11	65606861	65607361	LTBP3
chr11	65606861	65607361	MIR4489
chr11	65606861	65607361	MIR4690
chr11	65606861	65607361	PCNX3
chr11	65606861	65607361	RELA
chr11	65606861	65607361	SIPA1
chr11	65607413	65607913	EHBP1L1
chr11	65607413	65607913	RELA
chr11	65607998	65608498	EHBP1L1
chr11	65615193	65615693	SSSCA1-AS1
chr11	65615857	65616357	EHBP1L1
chr11	65615857	65616357	RELA
chr11	65615857	65616357	SCYL1
chr11	65617288	65617788	EHBP1L1
chr11	65617288	65617788	FAM89B
chr11	65617288	65617788	LTBP3
chr11	65625932	65626432	EHBP1L1
chr11	65633809	65634309	SSSCA1-AS1
chr11	65635210	65635710	SIPA1
chr11	65637007	65637507	EHBP1L1
chr11	65637803	65638303	EHBP1L1
chr11	65637803	65638303	PCNX3
chr11	65637803	65638303	RELA
chr11	65637803	65638303	SSSCA1-AS1
chr11	65638521	65639021	EHBP1L1
chr11	65638521	65639021	MAP3K11
chr11	65638521	65639021	PCNX3
chr11	65638521	65639021	RELA
chr11	65638521	65639021	SSSCA1-AS1
chr11	65639546	65640046	EHBP1L1
chr11	65639546	65640046	MAP3K11
chr11	65639546	65640046	SSSCA1-AS1
chr11	65640148	65640648	EHBP1L1
chr11	65640148	65640648	SSSCA1-AS1
chr11	65640829	65641329	EHBP1L1
chr11	65640829	65641329	SSSCA1-AS1
chr11	65645689	65646189	EHBP1L1
chr11	65646590	65647090	EHBP1L1
chr11	65646590	65647090	RELA
chr11	65646590	65647090	SIPA1
chr11	65649656	65650156	EHBP1L1
chr11	65649656	65650156	SSSCA1-AS1
chr11	65651427	65651927	EHBP1L1
chr11	65652388	65652888	EHBP1L1
chr11	65652388	65652888	MAP3K11
chr11	65652388	65652888	SSSCA1-AS1
chr11	65654374	65654874	EHBP1L1
chr11	65654998	65655498	EHBP1L1
chr11	65654998	65655498	SSSCA1-AS1
chr11	65660173	65660673	EHBP1L1
chr11	65661992	65662492	EHBP1L1
chr11	65663614	65664114	EHBP1L1
chr11	65663614	65664114	FAM89B
chr11	65663614	65664114	PCNX3
chr11	65663614	65664114	RELA
chr11	65664207	65664707	RELA
chr11	65695848	65696348	AP5B1
chr11	65695848	65696348	OVOL1
chr11	65696900	65697400	AP5B1
chr11	65696900	65697400	OVOL1
chr11	65773807	65774307	AP5B1
chr11	65773807	65774307	OVOL1
chr11	65777921	65778421	AP5B1
chr11	65777921	65778421	OVOL1
chr11	65779254	65779754	AP5B1
chr11	65779254	65779754	OVOL1
chr11	65779934	65780434	AP5B1
chr11	65780614	65781114	AP5B1
chr11	65781442	65781942	AP5B1
chr11	65781442	65781942	OVOL1
chr11	65781442	65781942	OVOL1-AS1
chr11	65786846	65787346	AP5B1
chr11	65787383	65787883	AP5B1
chr11	65787383	65787883	OVOL1
chr11	65788251	65788751	AP5B1
chr11	65788772	65789272	AP5B1
chr11	65791320	65791820	CTSW
chr11	65792018	65792518	AP5B1
chr11	65796641	65797141	AP5B1
chr11	65806908	65807408	AP5B1
chr11	65806908	65807408	OVOL1
chr11	65806908	65807408	OVOL1-AS1
chr11	65814112	65814612	AP5B1
chr11	65814875	65815375	AP5B1
chr11	65814875	65815375	OVOL1
chr11	65814875	65815375	OVOL1-AS1
chr11	65818046	65818546	AP5B1
chr11	65833682	65834182	CTSW
chr11	65833682	65834182	DRAP1
chr11	65857032	65857532	AP5B1
chr11	65857032	65857532	DRAP1
chr11	65857032	65857532	MUS81
chr11	65857032	65857532	OVOL1-AS1
chr11	65857960	65858460	DRAP1
chr11	65860691	65861191	CTSW
chr11	65860691	65861191	OVOL1-AS1
chr11	65868268	65868768	CTSW
chr11	65873389	65873889	DRAP1
chr11	65878363	65878863	CTSW
chr11	65878363	65878863	FOSL1
chr11	65878979	65879479	CTSW
chr11	65878979	65879479	SART1
chr11	65879560	65880060	DRAP1
chr11	65879560	65880060	OVOL1-AS1
chr11	65884526	65885026	CTSW
chr11	65884526	65885026	DRAP1
chr11	65888304	65888804	DRAP1
chr11	65889444	65889944	DRAP1
chr11	65889444	65889944	FOSL1
chr11	65891630	65892130	CCDC85B
chr11	65891630	65892130	FOSL1
chr11	65893801	65894301	C11orf68
chr11	65893801	65894301	FOSL1
chr11	65897707	65898207	CCDC85B
chr11	65897707	65898207	FOSL1
chr11	65899139	65899639	C11orf68
chr11	65899139	65899639	CCDC85B
chr11	65899139	65899639	FOSL1
chr11	65900267	65900767	C11orf68
chr11	65900267	65900767	CCDC85B
chr11	65900267	65900767	DRAP1
chr11	65900267	65900767	FOSL1
chr11	65900783	65901283	CCDC85B
chr11	65900783	65901283	CTSW
chr11	65900783	65901283	FOSL1
chr11	65902917	65903417	FOSL1
chr11	65915620	65916120	CCDC85B
chr11	65915620	65916120	CFL1
chr11	65915620	65916120	DRAP1
chr11	65915620	65916120	FOSL1
chr11	65917478	65917978	DRAP1
chr11	65917478	65917978	FOSL1
chr11	65918946	65919446	C11orf68
chr11	65918946	65919446	CTSW
chr11	65918946	65919446	EFEMP2
chr11	65918946	65919446	FIBP
chr11	65920430	65920930	CCDC85B
chr11	65920430	65920930	FOSL1
chr11	65927989	65928489	C11orf68
chr11	65927989	65928489	CTSW
chr11	65927989	65928489	DRAP1
chr11	65927989	65928489	EIF1AD
chr11	65927989	65928489	FIBP
chr11	65927989	65928489	SART1
chr11	65960819	65961319	CTSW
chr11	65961848	65962348	CTSW
chr11	66001974	66002474	EIF1AD
chr11	66002492	66002992	EIF1AD
chr11	66035629	66036129	PACS1
chr11	66051903	66052403	PACS1
chr11	66068159	66068659	PACS1
chr11	66068159	66068659	SF3B2
chr11	66068766	66069266	PACS1
chr11	66068766	66069266	SF3B2
chr11	66069326	66069826	PACS1
chr11	66195918	66196418	TMEM151A
chr11	66203854	66204354	TMEM151A
chr11	66228501	66229001	TMEM151A
chr11	66256942	66257442	B4GAT1
chr11	66256942	66257442	CD248
chr11	66256942	66257442	RIN1
chr11	66257501	66258001	TMEM151A
chr11	66272545	66273045	KLC2
chr11	66280167	66280667	KLC2
chr11	66282357	66282857	KLC2
chr11	66285045	66285545	KLC2
chr11	66292163	66292663	TMEM151A
chr11	66312641	66313141	CD248
chr11	66313252	66313752	CD248
chr11	66313926	66314426	CD248
chr11	66314507	66315007	CD248
chr11	66315438	66315938	CD248
chr11	66316242	66316742	CD248
chr11	66316836	66317336	CD248
chr11	66317664	66318164	CD248
chr11	66317664	66318164	KLC2
chr11	66317664	66318164	RIN1
chr11	66318207	66318707	CD248
chr11	66326433	66326933	CD248
chr11	66326433	66326933	RIN1
chr11	66327021	66327521	CD248
chr11	66335645	66336145	CD248
chr11	66336212	66336712	CD248
chr11	66336888	66337388	CD248
chr11	66336888	66337388	KLC2
chr11	66339624	66340124	CD248
chr11	66348599	66349099	KLC2
chr11	66371581	66372081	TMEM151A
chr11	66386075	66386575	CD248
chr11	66386075	66386575	MRPL11
chr11	66408804	66409304	CD248
chr11	66408804	66409304	MRPL11
chr11	66408804	66409304	RIN1
chr11	66466063	66466563	MRPL11
chr11	66466573	66467073	LOC101928069
chr11	66466573	66467073	PELI3
chr11	66467142	66467642	ACTN3
chr11	66480687	66481187	LOC101928069
chr11	66480687	66481187	MRPL11
chr11	66481232	66481732	LOC101928069
chr11	66510361	66510861	MRPL11
chr11	66543611	66544111	MRPL11
chr11	66546524	66547024	MRPL11
chr11	66602018	66602518	CTSF
chr11	66616844	66617344	ACTN3
chr11	66912941	66913441	PC
chr11	66956764	66957264	SYT12
chr11	66957315	66957815	SYT12
chr11	66967978	66968478	SYT12
chr11	66970720	66971220	C11orf86
chr11	66970720	66971220	SYT12
chr11	66971442	66971942	SYT12
chr11	66982009	66982509	C11orf86
chr11	66982009	66982509	SYT12
chr11	66982809	66983309	SYT12
chr11	67022249	67022749	SYT12
chr11	67022762	67023262	SYT12
chr11	67023385	67023885	SYT12
chr11	67032780	67033280	C11orf86
chr11	67032780	67033280	SYT12
chr11	67033651	67034151	C11orf86
chr11	67033651	67034151	SYT12
chr11	67252860	67253360	ANKRD13D
chr11	67262603	67263103	ANKRD13D
chr11	67263119	67263619	ANKRD13D
chr11	67266122	67266622	ANKRD13D
chr11	67266727	67267227	ANKRD13D
chr11	67267274	67267774	ANKRD13D
chr11	67267981	67268481	ANKRD13D
chr11	67267981	67268481	GRK2
chr11	67269611	67270111	ANKRD13D
chr11	67270167	67270667	ANKRD13D
chr11	67271773	67272273	ANKRD13D
chr11	67271773	67272273	GRK2
chr11	67272425	67272925	ANKRD13D
chr11	67272425	67272925	GRK2
chr11	67273353	67273853	ANKRD13D
chr11	67276104	67276604	POLD4
chr11	67276906	67277406	ANKRD13D
chr11	67276906	67277406	GRK2
chr11	67277445	67277945	ANKRD13D
chr11	67277445	67277945	POLD4
chr11	67277445	67277945	SSH3
chr11	67278330	67278830	ANKRD13D
chr11	67283369	67283869	ANKRD13D
chr11	67284196	67284696	ANKRD13D
chr11	67284783	67285283	ANKRD13D
chr11	67285372	67285872	ANKRD13D
chr11	67285372	67285872	GRK2
chr11	67286090	67286590	ANKRD13D
chr11	67286090	67286590	GRK2
chr11	67286090	67286590	POLD4
chr11	67286897	67287397	ANKRD13D
chr11	67286897	67287397	SSH3
chr11	67287522	67288022	ANKRD13D
chr11	67287522	67288022	GRK2
chr11	67287522	67288022	POLD4
chr11	67288226	67288726	ANKRD13D
chr11	67288226	67288726	CLCF1
chr11	67288226	67288726	POLD4
chr11	67288226	67288726	SSH3
chr11	67288742	67289242	ANKRD13D
chr11	67288742	67289242	POLD4
chr11	67293085	67293585	ANKRD13D
chr11	67302130	67302630	ANKRD13D
chr11	67302130	67302630	CLCF1
chr11	67302130	67302630	POLD4
chr11	67302130	67302630	SSH3
chr11	67302645	67303145	ANKRD13D
chr11	67302645	67303145	CLCF1
chr11	67302645	67303145	POLD4
chr11	67302645	67303145	SSH3
chr11	67303199	67303699	ANKRD13D
chr11	67304592	67305092	CLCF1
chr11	67305445	67305945	CLCF1
chr11	67310804	67311304	CLCF1
chr11	67345829	67346329	CLCF1
chr11	67351132	67351632	CLCF1
chr11	67352825	67353325	ANKRD13D
chr11	67352825	67353325	POLD4
chr11	67352825	67353325	TBC1D10C
chr11	67353430	67353930	ANKRD13D
chr11	67353430	67353930	CLCF1
chr11	67353430	67353930	RPS6KB2
chr11	67353430	67353930	SSH3
chr11	67353430	67353930	TBC1D10C
chr11	67354505	67355005	CLCF1
chr11	67354505	67355005	POLD4
chr11	67354505	67355005	SSH3
chr11	67355195	67355695	CLCF1
chr11	67357300	67357800	ANKRD13D
chr11	67366493	67366993	CLCF1
chr11	67366493	67366993	POLD4
chr11	67366493	67366993	SSH3
chr11	67367041	67367541	CLCF1
chr11	67367876	67368376	CLCF1
chr11	67367876	67368376	POLD4
chr11	67369683	67370183	CLCF1
chr11	67369683	67370183	SSH3
chr11	67370328	67370828	CLCF1
chr11	67370328	67370828	SSH3
chr11	67371229	67371729	ANKRD13D
chr11	67371229	67371729	CLCF1
chr11	67371229	67371729	SSH3
chr11	67371767	67372267	CLCF1
chr11	67371767	67372267	SSH3
chr11	67372294	67372794	CLCF1
chr11	67372836	67373336	CLCF1
chr11	67372836	67373336	POLD4
chr11	67373575	67374075	ANKRD13D
chr11	67373575	67374075	CLCF1
chr11	67373575	67374075	PPP1CA
chr11	67373575	67374075	PTPRCAP
chr11	67373575	67374075	SSH3
chr11	67373575	67374075	TBC1D10C
chr11	67373575	67374075	TMEM134
chr11	67374248	67374748	ANKRD13D
chr11	67374248	67374748	CLCF1
chr11	67374248	67374748	POLD4
chr11	67374248	67374748	SSH3
chr11	67374808	67375308	ANKRD13D
chr11	67374808	67375308	CLCF1
chr11	67374808	67375308	POLD4
chr11	67374808	67375308	SSH3
chr11	67376436	67376936	ANKRD13D
chr11	67381296	67381796	CLCF1
chr11	67381296	67381796	SSH3
chr11	67382485	67382985	CLCF1
chr11	67391689	67392189	POLD4
chr11	67391689	67392189	PPP1CA
chr11	67391689	67392189	PTPRCAP
chr11	67391689	67392189	RPS6KB2
chr11	67391689	67392189	TBC1D10C
chr11	67391689	67392189	TMEM134
chr11	67392479	67392979	CLCF1
chr11	67400272	67400772	POLD4
chr11	67400272	67400772	TBC1D10C
chr11	67401681	67402181	CORO1B
chr11	67401681	67402181	POLD4
chr11	67401681	67402181	PPP1CA
chr11	67401681	67402181	PTPRCAP
chr11	67401681	67402181	RPS6KB2
chr11	67401681	67402181	TBC1D10C
chr11	67401681	67402181	TMEM134
chr11	67403625	67404125	POLD4
chr11	67403625	67404125	PPP1CA
chr11	67403625	67404125	PTPRCAP
chr11	67403625	67404125	RPS6KB2
chr11	67403625	67404125	TBC1D10C
chr11	67403625	67404125	TMEM134
chr11	67404269	67404769	POLD4
chr11	67404269	67404769	PPP1CA
chr11	67404269	67404769	PTPRCAP
chr11	67404269	67404769	RPS6KB2
chr11	67404269	67404769	TBC1D10C
chr11	67404269	67404769	TMEM134
chr11	67405531	67406031	PPP1CA
chr11	67405531	67406031	PTPRCAP
chr11	67405531	67406031	TBC1D10C
chr11	67409051	67409551	PITPNM1
chr11	67409051	67409551	POLD4
chr11	67409051	67409551	PPP1CA
chr11	67409051	67409551	PTPRCAP
chr11	67409051	67409551	RPS6KB2
chr11	67409051	67409551	TBC1D10C
chr11	67409051	67409551	TMEM134
chr11	67409731	67410231	TBC1D10C
chr11	67415986	67416486	PPP1CA
chr11	67415986	67416486	PTPRCAP
chr11	67415986	67416486	TBC1D10C
chr11	67421019	67421519	POLD4
chr11	67421019	67421519	PTPRCAP
chr11	67421019	67421519	RPS6KB2
chr11	67421019	67421519	TBC1D10C
chr11	67421019	67421519	TMEM134
chr11	67428194	67428694	PPP1CA
chr11	67428194	67428694	PTPRCAP
chr11	67428194	67428694	TBC1D10C
chr11	67428194	67428694	TMEM134
chr11	67433470	67433970	POLD4
chr11	67433470	67433970	PPP1CA
chr11	67433470	67433970	PTPRCAP
chr11	67433470	67433970	RPS6KB2
chr11	67433470	67433970	TBC1D10C
chr11	67433470	67433970	TMEM134
chr11	67436389	67436889	POLD4
chr11	67436389	67436889	PPP1CA
chr11	67436389	67436889	PTPRCAP
chr11	67436389	67436889	RPS6KB2
chr11	67436389	67436889	TBC1D10C
chr11	67436389	67436889	TMEM134
chr11	67437170	67437670	CORO1B
chr11	67437170	67437670	POLD4
chr11	67437170	67437670	PPP1CA
chr11	67437170	67437670	PTPRCAP
chr11	67437170	67437670	RPS6KB2
chr11	67437170	67437670	TBC1D10C
chr11	67437170	67437670	TMEM134
chr11	67437678	67438178	POLD4
chr11	67437678	67438178	PPP1CA
chr11	67437678	67438178	PTPRCAP
chr11	67437678	67438178	RPS6KB2
chr11	67437678	67438178	TBC1D10C
chr11	67437678	67438178	TMEM134
chr11	67438419	67438919	POLD4
chr11	67438419	67438919	PPP1CA
chr11	67438419	67438919	RPS6KB2
chr11	67438419	67438919	TBC1D10C
chr11	67438419	67438919	TMEM134
chr11	67440582	67441082	PTPRCAP
chr11	67441343	67441843	RPS6KB2
chr11	67441343	67441843	TBC1D10C
chr11	67443317	67443817	PITPNM1
chr11	67444321	67444821	TBC1D10C
chr11	67464469	67464969	PPP1CA
chr11	67464469	67464969	RPS6KB2
chr11	67464469	67464969	TBC1D10C
chr11	67464469	67464969	TMEM134
chr11	67469096	67469596	POLD4
chr11	67469096	67469596	PPP1CA
chr11	67469096	67469596	PTPRCAP
chr11	67469096	67469596	RPS6KB2
chr11	67469096	67469596	TBC1D10C
chr11	67484110	67484610	PPP1CA
chr11	67484110	67484610	PTPRCAP
chr11	67484110	67484610	RPS6KB2
chr11	67484110	67484610	TBC1D10C
chr11	67484110	67484610	TMEM134
chr11	67484805	67485305	PPP1CA
chr11	67484805	67485305	PTPRCAP
chr11	67484805	67485305	RPS6KB2
chr11	67484805	67485305	TBC1D10C
chr11	67485986	67486486	PPP1CA
chr11	67485986	67486486	PTPRCAP
chr11	67485986	67486486	RPS6KB2
chr11	67485986	67486486	TBC1D10C
chr11	67485986	67486486	TMEM134
chr11	67498459	67498959	CABP4
chr11	67499785	67500285	TBC1D10C
chr11	67505190	67505690	PPP1CA
chr11	67505190	67505690	PTPRCAP
chr11	67505190	67505690	RPS6KB2
chr11	67508130	67508630	PITPNM1
chr11	67508130	67508630	PPP1CA
chr11	67508130	67508630	RPS6KB2
chr11	67508130	67508630	TMEM134
chr11	67584239	67584739	C11orf72
chr11	67584891	67585391	C11orf72
chr11	67584891	67585391	NDUFV1
chr11	67596097	67596597	C11orf72
chr11	67604361	67604861	C11orf72
chr11	67605110	67605610	ACY3
chr11	67605110	67605610	C11orf72
chr11	67605643	67606143	C11orf72
chr11	67613887	67614387	NUDT8
chr11	67629137	67629637	NUDT8
chr11	67650496	67650996	C11orf72
chr11	67700737	67701237	ACY3
chr11	67700737	67701237	C11orf72
chr11	67700737	67701237	NDUFV1
chr11	67958672	67959172	TCIRG1
chr11	67990780	67991280	MIR7113
chr11	67996653	67997153	TCIRG1
chr11	68002498	68002998	TCIRG1
chr11	68003932	68004432	TCIRG1
chr11	68008876	68009376	TCIRG1
chr11	68010048	68010548	TCIRG1
chr11	68010663	68011163	TCIRG1
chr11	68011947	68012447	MIR7113
chr11	68014202	68014702	TCIRG1
chr11	68014937	68015437	TCIRG1
chr11	68036274	68036774	TCIRG1
chr11	68036873	68037373	TCIRG1
chr11	68038101	68038601	TCIRG1
chr11	68038708	68039208	TCIRG1
chr11	68039692	68040192	TCIRG1
chr11	68040227	68040727	TCIRG1
chr11	68040967	68041467	TCIRG1
chr11	68049839	68050339	TCIRG1
chr11	68063794	68064294	TCIRG1
chr11	68092293	68092793	CHKA
chr11	68099518	68100018	CHKA
chr11	68106597	68107097	CHKA
chr11	68115214	68115714	TCIRG1
chr11	68119090	68119590	CHKA
chr11	68125664	68126164	CHKA
chr11	68127677	68128177	CHKA
chr11	68128234	68128734	CHKA
chr11	68136823	68137323	CHKA
chr11	68140741	68141241	CHKA
chr11	68159161	68159661	CHKA
chr11	68216166	68216666	CHKA
chr11	68282489	68282989	C11orf24
chr11	68303039	68303539	C11orf24
chr11	68362713	68363213	LRP5
chr11	68976748	68977248	MRGPRF
chr11	68998355	68998855	TPCN2
chr11	69000691	69001191	MRGPRF
chr11	69000691	69001191	MRGPRF-AS1
chr11	69000691	69001191	TPCN2
chr11	69002082	69002582	MRGPRF
chr11	69007434	69007934	MRGPRF
chr11	69007434	69007934	MRGPRF-AS1
chr11	69008720	69009220	MRGPRF
chr11	69008720	69009220	MRGPRF-AS1
chr11	69010216	69010716	MRGPRF
chr11	69010850	69011350	MRGPRF
chr11	69010850	69011350	TPCN2
chr11	69012338	69012838	MRGPRF
chr11	69012338	69012838	MRGPRF-AS1
chr11	69013135	69013635	MRGPRF
chr11	69013135	69013635	MRGPRF-AS1
chr11	69013652	69014152	MRGPRF
chr11	69013652	69014152	MRGPRF-AS1
chr11	69014216	69014716	MRGPRF
chr11	69014216	69014716	MRGPRF-AS1
chr11	69022151	69022651	MRGPRF-AS1
chr11	69022151	69022651	TPCN2
chr11	69027993	69028493	MRGPRF
chr11	69030582	69031082	MRGPRF
chr11	69035052	69035552	MRGPRF
chr11	69035843	69036343	MRGPRF
chr11	69035843	69036343	MRGPRF-AS1
chr11	69047954	69048454	MRGPRF-AS1
chr11	69049073	69049573	TPCN2
chr11	69051983	69052483	TPCN2
chr11	69052643	69053143	TPCN2
chr11	69054166	69054666	TPCN2
chr11	69054844	69055344	MRGPRF-AS1
chr11	69054844	69055344	TPCN2
chr11	69056009	69056509	TPCN2
chr11	69059900	69060400	TPCN2
chr11	69075424	69075924	MRGPRF-AS1
chr11	69075424	69075924	TPCN2
chr11	69076036	69076536	MRGPRF-AS1
chr11	69076036	69076536	TPCN2
chr11	69078779	69079279	TPCN2
chr11	69085432	69085932	TPCN2
chr11	69086693	69087193	MRGPRF-AS1
chr11	69086693	69087193	TPCN2
chr11	69092209	69092709	TPCN2
chr11	69093926	69094426	TPCN2
chr11	69095204	69095704	MRGPRF-AS1
chr11	69095204	69095704	TPCN2
chr11	69096502	69097002	TPCN2
chr11	69099131	69099631	TPCN2
chr11	69099705	69100205	MRGPRF-AS1
chr11	69099705	69100205	TPCN2
chr11	69101897	69102397	TPCN2
chr11	69297281	69297781	MYEOV
chr11	69575938	69576438	CCND1
chr11	69640961	69641461	CCND1
chr11	71152969	71153469	SHANK2
chr11	71153491	71153991	SHANK2
chr11	71154692	71155192	SHANK2
chr11	71155249	71155749	SHANK2
chr11	71155781	71156281	SHANK2
chr11	71156307	71156807	SHANK2
chr11	71171563	71172063	SHANK2
chr11	71181686	71182186	SHANK2
chr11	71182222	71182722	SHANK2
chr11	71207494	71207994	SHANK2
chr11	71212464	71212964	SHANK2
chr11	71213056	71213556	SHANK2
chr11	71233848	71234348	SHANK2
chr11	71234503	71235003	SHANK2
chr11	71247704	71248204	SHANK2
chr11	71248288	71248788	SHANK2
chr11	71249788	71250288	SHANK2
chr11	71250453	71250953	SHANK2
chr11	71251036	71251536	SHANK2
chr11	71251693	71252193	SHANK2
chr11	71252338	71252838	SHANK2
chr11	71253059	71253559	SHANK2
chr11	71255735	71256235	SHANK2
chr11	71266504	71267004	SHANK2
chr11	71267982	71268482	SHANK2
chr11	71270246	71270746	SHANK2
chr11	71270933	71271433	SHANK2
chr11	71279261	71279761	SHANK2
chr11	71279796	71280296	SHANK2
chr11	71332429	71332929	SHANK2
chr11	71343456	71343956	SHANK2
chr11	71448262	71448762	NADSYN1
chr11	71945232	71945732	LOC100128494
chr11	71988042	71988542	LOC100128494
chr11	71991460	71991960	IL18BP
chr11	71996914	71997414	NUMA1
chr11	71998559	71999059	NUMA1
chr11	72013260	72013760	LOC100128494
chr11	72013824	72014324	LOC100128494
chr11	72081867	72082367	IL18BP
chr11	72100629	72101129	NUMA1
chr11	72110710	72111210	FOLR1
chr11	72146555	72147055	FOLR1
chr11	72147315	72147815	FOLR1
chr11	72158481	72158981	FOLR1
chr11	72181642	72182142	FOLR1
chr11	72208298	72208798	INPPL1
chr11	72216502	72217002	INPPL1
chr11	72217798	72218298	INPPL1
chr11	72388057	72388557	CLPB
chr11	72404972	72405472	CLPB
chr11	72411598	72412098	CLPB
chr11	72439873	72440373	CLPB
chr11	72440584	72441084	CLPB
chr11	72451784	72452284	CLPB
chr11	72483762	72484262	CLPB
chr11	72483762	72484262	LINC01537
chr11	72519593	72520093	LINC01537
chr11	72584288	72584788	LINC01537
chr11	72592034	72592534	LINC01537
chr11	72613847	72614347	LINC01537
chr11	72624620	72625120	LINC01537
chr11	72630739	72631239	LINC01537
chr11	72635431	72635931	LINC01537
chr11	72719978	72720478	ATG16L2
chr11	72721581	72722081	STARD10
chr11	72736653	72737153	ATG16L2
chr11	72738822	72739322	ATG16L2
chr11	72741411	72741911	ATG16L2
chr11	72743525	72744025	ATG16L2
chr11	72773429	72773929	STARD10
chr11	72805181	72805681	ATG16L2
chr11	72807310	72807810	STARD10
chr11	72808499	72808999	STARD10
chr11	72815532	72816032	ATG16L2
chr11	72827675	72828175	ATG16L2
chr11	72834143	72834643	STARD10
chr11	72864942	72865442	STARD10
chr11	73137602	73138102	P2RY2
chr11	73156856	73157356	P2RY2
chr11	73157391	73157891	P2RY2
chr11	73185165	73185665	P2RY2
chr11	73185682	73186182	P2RY2
chr11	73189225	73189725	P2RY2
chr11	73204714	73205214	P2RY2
chr11	73248488	73248988	ARHGEF17
chr11	73271926	73272426	P2RY2
chr11	73273426	73273926	P2RY2
chr11	73274634	73275134	P2RY2
chr11	73280516	73281016	P2RY2
chr11	73281099	73281599	P2RY2
chr11	73287105	73287605	P2RY2
chr11	73287772	73288272	P2RY2
chr11	73288788	73289288	P2RY2
chr11	73289379	73289879	P2RY2
chr11	73299615	73300115	ARHGEF17
chr11	73307189	73307689	ARHGEF17
chr11	73307768	73308268	ARHGEF17
chr11	73308344	73308844	ARHGEF17
chr11	73309037	73309537	RELT
chr11	73310432	73310932	P2RY2
chr11	73313349	73313849	ARHGEF17
chr11	73314165	73314665	ARHGEF17
chr11	73314692	73315192	ARHGEF17
chr11	73323413	73323913	RELT
chr11	73335372	73335872	ARHGEF17
chr11	73424673	73425173	RELT
chr11	73434740	73435240	RELT
chr11	73625628	73626128	PLEKHB1
chr11	73644911	73645411	PLEKHB1
chr11	73645462	73645962	PLEKHB1
chr11	73645963	73646463	PLEKHB1
chr11	73646717	73647217	PLEKHB1
chr11	73647325	73647825	PLEKHB1
chr11	73647865	73648365	PLEKHB1
chr11	73648392	73648892	PLEKHB1
chr11	73649117	73649617	PLEKHB1
chr11	73651283	73651783	PLEKHB1
chr11	73652268	73652768	PLEKHB1
chr11	73652823	73653323	PLEKHB1
chr11	73653528	73654028	PLEKHB1
chr11	73659538	73660038	PLEKHB1
chr11	73660227	73660727	PLEKHB1
chr11	73662960	73663460	PLEKHB1
chr11	73663808	73664308	PLEKHB1
chr11	73664622	73665122	PLEKHB1
chr11	73671167	73671667	PLEKHB1
chr11	73671673	73672173	PLEKHB1
chr11	73685525	73686025	PLEKHB1
chr11	73686070	73686570	PLEKHB1
chr11	73688378	73688878	PLEKHB1
chr11	73691828	73692328	PLEKHB1
chr11	73692420	73692920	PLEKHB1
chr11	73693637	73694137	PLEKHB1
chr11	73694161	73694661	PLEKHB1
chr11	73694712	73695212	PLEKHB1
chr11	73701123	73701623	PLEKHB1
chr11	73717943	73718443	PLEKHB1
chr11	73720486	73720986	PLEKHB1
chr11	73729673	73730173	PLEKHB1
chr11	73740424	73740924	PLEKHB1
chr11	73980017	73980517	UCP2
chr11	73983039	73983539	UCP2
chr11	73983621	73984121	UCP2
chr11	73994983	73995483	UCP2
chr11	74018398	74018898	UCP2
chr11	74020602	74021102	UCP2
chr11	74023217	74023717	UCP2
chr11	74024562	74025062	UCP2
chr11	74085377	74085877	PPME1
chr11	74170316	74170816	PPME1
chr11	74170876	74171376	PPME1
chr11	74672920	74673420	MIR4696
chr11	74683957	74684457	MIR4696
chr11	74687528	74688028	MIR4696
chr11	74691245	74691745	MIR4696
chr11	74694463	74694963	MIR4696
chr11	74696403	74696903	CHRDL2
chr11	74696403	74696903	RNF169
chr11	74696910	74697410	MIR4696
chr11	74697522	74698022	MIR4696
chr11	74702295	74702795	MIR4696
chr11	74710085	74710585	MIR4696
chr11	74716594	74717094	MIR4696
chr11	74717188	74717688	MIR4696
chr11	74720336	74720836	MIR4696
chr11	74720986	74721486	MIR4696
chr11	74721497	74721997	MIR4696
chr11	75174664	75175164	TPBGL
chr11	75204857	75205357	TPBGL
chr11	75263866	75264366	ARRB1
chr11	75264372	75264872	ARRB1
chr11	75275533	75276033	ARRB1
chr11	75311918	75312418	MIR326
chr11	75337256	75337756	KLHL35
chr11	75340576	75341076	ARRB1
chr11	75341434	75341934	ARRB1
chr11	75347076	75347576	MIR326
chr11	75347909	75348409	MIR326
chr11	75351604	75352104	ARRB1
chr11	75352207	75352707	ARRB1
chr11	75365860	75366360	ARRB1
chr11	75369861	75370361	ARRB1
chr11	75380584	75381084	ARRB1
chr11	75418918	75419418	MIR326
chr11	75499244	75499744	GDPD5
chr11	75499244	75499744	SERPINH1
chr11	75554377	75554877	GDPD5
chr11	75554377	75554877	SERPINH1
chr11	75584400	75584900	GDPD5
chr11	76577891	76578391	LRRC32
chr11	76578564	76579064	LRRC32
chr11	76579065	76579565	LRRC32
chr11	76588420	76588920	LRRC32
chr11	76589016	76589516	LRRC32
chr11	76600033	76600533	LRRC32
chr11	76602267	76602767	LRRC32
chr11	76615406	76615906	LRRC32
chr11	76616257	76616757	LRRC32
chr11	76617537	76618037	LRRC32
chr11	76621743	76622243	LRRC32
chr11	76629040	76629540	LRRC32
chr11	76629541	76630041	LRRC32
chr11	76630132	76630632	LRRC32
chr11	76631224	76631724	LRRC32
chr11	76653860	76654360	LRRC32
chr11	76654388	76654888	LRRC32
chr11	76654902	76655402	LRRC32
chr11	76655449	76655949	LRRC32
chr11	76656023	76656523	LRRC32
chr11	76657482	76657982	LRRC32
chr11	76658964	76659464	LRRC32
chr11	76659559	76660059	LRRC32
chr11	76660206	76660706	LRRC32
chr11	76660966	76661466	LRRC32
chr11	76661920	76662420	LRRC32
chr11	76664208	76664708	LRRC32
chr11	76665152	76665652	LRRC32
chr11	76665701	76666201	LRRC32
chr11	76666316	76666816	LRRC32
chr11	76667780	76668280	LRRC32
chr11	76668577	76669077	LRRC32
chr11	76669785	76670285	LRRC32
chr11	76670559	76671059	LRRC32
chr11	76671233	76671733	LRRC32
chr11	76672381	76672881	LRRC32
chr11	76672981	76673481	LRRC32
chr11	76673743	76674243	LRRC32
chr11	76680722	76681222	LRRC32
chr11	76686461	76686961	LOC101928837
chr11	76688684	76689184	LRRC32
chr11	76690173	76690673	LRRC32
chr11	76690778	76691278	LRRC32
chr11	76694581	76695081	LRRC32
chr11	76699861	76700361	LRRC32
chr11	76700443	76700943	LRRC32
chr11	76701650	76702150	LRRC32
chr11	76721736	76722236	LOC101928837
chr11	76735061	76735561	LRRC32
chr11	76738814	76739314	LOC101928837
chr11	76738814	76739314	TSKU
chr11	76752122	76752622	LRRC32
chr11	76752719	76753219	LRRC32
chr11	76753294	76753794	LRRC32
chr11	76759121	76759621	LOC101928837
chr11	76759121	76759621	TSKU
chr11	76763516	76764016	LRRC32
chr11	76769049	76769549	LOC101928837
chr11	76769590	76770090	LOC101928837
chr11	76769590	76770090	TSKU
chr11	76770905	76771405	LOC101928837
chr11	76770905	76771405	TSKU
chr11	76781113	76781613	LOC101928837
chr11	76782957	76783457	LOC101928837
chr11	76782957	76783457	TSKU
chr11	76783823	76784323	LOC101928837
chr11	76783823	76784323	TSKU
chr11	76785057	76785557	LOC101928837
chr11	76785604	76786104	LOC101928837
chr11	76785604	76786104	TSKU
chr11	76786910	76787410	LOC101928837
chr11	76786910	76787410	TSKU
chr11	76788747	76789247	LOC101928837
chr11	76788747	76789247	TSKU
chr11	76791191	76791691	LOC101928837
chr11	76791191	76791691	TSKU
chr11	76791845	76792345	LOC101928837
chr11	76791845	76792345	TSKU
chr11	76792756	76793256	LOC101928837
chr11	76792756	76793256	TSKU
chr11	76793359	76793859	LOC101928837
chr11	76793359	76793859	TSKU
chr11	76794043	76794543	LOC101928837
chr11	76794043	76794543	TSKU
chr11	76794928	76795428	LOC101928837
chr11	76794928	76795428	TSKU
chr11	76795795	76796295	LOC101928837
chr11	76795795	76796295	TSKU
chr11	76796752	76797252	LOC101928837
chr11	76797425	76797925	LOC101928837
chr11	76798129	76798629	LOC101928837
chr11	76798129	76798629	TSKU
chr11	76799076	76799576	LOC101928837
chr11	76807354	76807854	LOC101928837
chr11	76834127	76834627	LOC101928837
chr11	76834127	76834627	TSKU
chr11	76841967	76842467	LOC101928837
chr11	76841967	76842467	TSKU
chr11	76863105	76863605	ACER3
chr11	77092244	77092744	MYO7A
chr11	77107916	77108416	MYO7A
chr11	77109672	77110172	MYO7A
chr11	77113452	77113952	MYO7A
chr11	77127027	77127527	MYO7A
chr11	77127959	77128459	MYO7A
chr11	77129059	77129559	MYO7A
chr11	77129934	77130434	MYO7A
chr11	77131018	77131518	MYO7A
chr11	77137410	77137910	MYO7A
chr11	77137965	77138465	MYO7A
chr11	77138518	77139018	MYO7A
chr11	77145438	77145938	MYO7A
chr11	77151455	77151955	MYO7A
chr11	77154366	77154866	MYO7A
chr11	77171034	77171534	MYO7A
chr11	77171769	77172269	MYO7A
chr11	77174399	77174899	MYO7A
chr11	77178956	77179456	MYO7A
chr11	77179634	77180134	MYO7A
chr11	77183278	77183778	MYO7A
chr11	77211813	77212313	MYO7A
chr11	77223763	77224263	MYO7A
chr11	77474086	77474586	PAK1
chr11	77505649	77506149	PAK1
chr11	77524358	77524858	PAK1
chr11	78145554	78146054	NDUFC2
chr11	78149602	78150102	USP35
chr11	78159183	78159683	USP35
chr11	78168466	78168966	KCTD21
chr11	78168466	78168966	USP35
chr11	78168969	78169469	KCTD21
chr11	78168969	78169469	USP35
chr11	78169852	78170352	USP35
chr11	78185730	78186230	KCTD21
chr11	78185730	78186230	USP35
chr11	78186598	78187098	USP35
chr11	78187117	78187617	USP35
chr11	78231809	78232309	KCTD21
chr11	78231809	78232309	USP35
chr11	78256909	78257409	KCTD21
chr11	78256909	78257409	USP35
chr11	78268934	78269434	KCTD21
chr11	78268934	78269434	USP35
chr11	78359817	78360317	GAB2
chr11	78370854	78371354	GAB2
chr11	78416151	78416651	GAB2
chr11	78416781	78417281	GAB2
chr11	78420730	78421230	GAB2
chr11	78424227	78424727	GAB2
chr11	78424823	78425323	GAB2
chr11	78427612	78428112	GAB2
chr11	78506755	78507255	NARS2
chr11	78587271	78587771	NARS2
chr11	78595455	78595955	NARS2
chr11	79413193	79413693	TENM4
chr11	79437497	79437997	TENM4
chr11	79438313	79438813	TENM4
chr11	79439275	79439775	TENM4
chr11	79439801	79440301	TENM4
chr11	79440839	79441339	TENM4
chr11	79441537	79442037	TENM4
chr11	82695652	82696152	MIR4300HG
chr11	82711322	82711822	MIR4300HG
chr11	82732437	82732937	MIR4300HG
chr11	82733466	82733966	MIR4300HG
chr11	82738076	82738576	MIR4300HG
chr11	82750637	82751137	MIR4300HG
chr11	82754086	82754586	MIR4300HG
chr11	82757167	82757667	MIR4300HG
chr11	82900904	82901404	PRCP
chr11	82920243	82920743	PRCP
chr11	82955923	82956423	PRCP
chr11	82959901	82960401	PRCP
chr11	82960413	82960913	PRCP
chr11	83025179	83025679	SNORA70E
chr11	83076090	83076590	SNORA70E
chr11	83092704	83093204	SNORA70E
chr11	85685529	85686029	CCDC89
chr11	85756243	85756743	SYTL2
chr11	85809107	85809607	SYTL2
chr11	85823785	85824285	CCDC83
chr11	86062564	86063064	PICALM
chr11	86067238	86067738	PICALM
chr11	86069014	86069514	PICALM
chr11	86134892	86135392	PICALM
chr11	86138778	86139278	PICALM
chr11	86141389	86141889	PICALM
chr11	86143805	86144305	PICALM
chr11	86156614	86157114	PICALM
chr11	86162238	86162738	PICALM
chr11	86163149	86163649	PICALM
chr11	86244231	86244731	HIKESHI
chr11	86301963	86302463	EED
chr11	86671922	86672422	ME3
chr11	86885213	86885713	LOC100506368
chr11	86936805	86937305	LOC100506368
chr11	86940466	86940966	LOC100506368
chr11	86941252	86941752	FZD4
chr11	86941252	86941752	LOC100506368
chr11	86949652	86950152	LOC100506368
chr11	86949652	86950152	TMEM135
chr11	86954611	86955111	FZD4
chr11	86954611	86955111	LOC100506368
chr11	86955207	86955707	FZD4
chr11	86955207	86955707	LOC100506368
chr11	86955715	86956215	FZD4
chr11	86979569	86980069	TMEM135
chr11	86982559	86983059	TMEM135
chr11	87029417	87029917	TMEM135
chr11	87038158	87038658	TMEM135
chr11	87082916	87083416	TMEM135
chr11	88116297	88116797	RAB38
chr11	88119574	88120074	RAB38
chr11	88146598	88147098	RAB38
chr11	88151979	88152479	RAB38
chr11	88152505	88153005	RAB38
chr11	88171890	88172390	RAB38
chr11	88173613	88174113	RAB38
chr11	88175280	88175780	MIR3166
chr11	88175829	88176329	RAB38
chr11	88202478	88202978	RAB38
chr11	88293737	88294237	CTSC
chr11	88335819	88336319	CTSC
chr11	88336496	88336996	CTSC
chr11	88355866	88356366	CTSC
chr11	88363536	88364036	CTSC
chr11	88414920	88415420	CTSC
chr11	88420189	88420689	CTSC
chr11	88421437	88421937	CTSC
chr11	89097869	89098369	TYR
chr11	89168273	89168773	TYR
chr11	89175709	89176209	TYR
chr11	89176881	89177381	TYR
chr11	89177712	89178212	TYR
chr11	89182674	89183174	TYR
chr11	89183315	89183815	TYR
chr11	89183991	89184491	TYR
chr11	93193702	93194202	SLC36A4
chr11	94130686	94131186	PANX1
chr11	94132171	94132671	PANX1
chr11	94134591	94135091	PANX1
chr11	94135116	94135616	PANX1
chr11	94152200	94152700	PANX1
chr11	94303798	94304298	IZUMO1R
chr11	94304344	94304844	IZUMO1R
chr11	94650662	94651162	LOC105369438
chr11	94731985	94732485	LOC105369438
chr11	94732624	94733124	LOC105369438
chr11	94740178	94740678	LOC105369438
chr11	94741233	94741733	LOC105369438
chr11	94746631	94747131	LOC105369438
chr11	94747440	94747940	LOC105369438
chr11	94749950	94750450	LOC105369438
chr11	94750593	94751093	LOC105369438
chr11	94751138	94751638	LOC105369438
chr11	94794540	94795040	LOC105369438
chr11	95045130	95045630	SRSF8
chr11	95045723	95046223	SRSF8
chr11	95054259	95054759	ENDOD1
chr11	95054259	95054759	LOC101929295
chr11	95065252	95065752	ENDOD1
chr11	95065252	95065752	LOC101929295
chr11	95076422	95076922	LOC100129203
chr11	95081447	95081947	LOC100129203
chr11	95081447	95081947	LOC101929295
chr11	95082449	95082949	LOC101929295
chr11	95082449	95082949	SRSF8
chr11	95085072	95085572	ENDOD1
chr11	95085072	95085572	LOC101929295
chr11	95088942	95089442	LOC101929295
chr11	95089525	95090025	LOC101929295
chr11	95089525	95090025	SRSF8
chr11	95096157	95096657	LOC100129203
chr11	95096157	95096657	LOC101929295
chr11	95107747	95108247	ENDOD1
chr11	95107747	95108247	LOC101929295
chr11	95108573	95109073	ENDOD1
chr11	95108573	95109073	LOC101929295
chr11	95120556	95121056	ENDOD1
chr11	95120556	95121056	LOC101929295
chr11	95140614	95141114	SRSF8
chr11	95147408	95147908	LOC101929295
chr11	95149621	95150121	ENDOD1
chr11	95150182	95150682	ENDOD1
chr11	95150182	95150682	LOC101929295
chr11	95150182	95150682	SRSF8
chr11	95150747	95151247	LOC100129203
chr11	95150747	95151247	LOC101929295
chr11	95151355	95151855	LOC101929295
chr11	95153259	95153759	SESN3
chr11	95154429	95154929	ENDOD1
chr11	95157128	95157628	LOC101929295
chr11	96278251	96278751	MIR1260B
chr11	96328509	96329009	JRKL
chr11	96328509	96329009	MIR1260B
chr11	96338049	96338549	JRKL
chr11	96340191	96340691	JRKL
chr11	96389720	96390220	JRKL
chr11	96390317	96390817	JRKL
chr11	96390317	96390817	MIR1260B
chr11	100686968	100687468	LOC100128386
chr11	100687727	100688227	ARHGAP42
chr11	101127329	101127829	PGR-AS1
chr11	101127846	101128346	PGR-AS1
chr11	102047666	102048166	CFAP300
chr11	102110778	102111278	YAP1
chr11	102111310	102111810	YAP1
chr11	102111883	102112383	CFAP300
chr11	102111883	102112383	YAP1
chr11	102115516	102116016	CFAP300
chr11	102144305	102144805	CFAP300
chr11	102144975	102145475	CFAP300
chr11	102317649	102318149	BIRC3
chr11	102318502	102319002	BIRC3
chr11	102319640	102320140	BIRC3
chr11	102399120	102399620	LOC101928424
chr11	102423230	102423730	LOC101928424
chr11	102453297	102453797	LOC101928424
chr11	102454459	102454959	LOC101928424
chr11	102493480	102493980	LOC101928424
chr11	102550968	102551468	LOC101928424
chr11	102712011	102712511	MMP8
chr11	102757877	102758377	MMP8
chr11	104892449	104892949	CASP12
chr11	104893065	104893565	CASP12
chr11	104897706	104898206	CASP12
chr11	104917990	104918490	CASP12
chr11	104968386	104968886	CASP1
chr11	105033273	105033773	CASP1
chr11	105034893	105035393	CASP1
chr11	105047127	105047627	CASP1
chr11	105080359	105080859	CASP1
chr11	105100069	105100569	CASP1
chr11	107652985	107653485	ELMOD1
chr11	107652985	107653485	SLN
chr11	107656455	107656955	ALKBH8
chr11	107719911	107720411	SLN
chr11	107720439	107720939	SLN
chr11	107747501	107748001	SLN
chr11	107791622	107792122	SLN
chr11	107799186	107799686	SLN
chr11	107840709	107841209	RAB39A
chr11	107928030	107928530	RAB39A
chr11	107928643	107929143	RAB39A
chr11	107928643	107929143	SLC35F2
chr11	107929686	107930186	RAB39A
chr11	107929686	107930186	SLC35F2
chr11	107957085	107957585	SLC35F2
chr11	107988285	107988785	RAB39A
chr11	107988285	107988785	SLC35F2
chr11	108117739	108118239	ACAT1
chr11	108118830	108119330	ACAT1
chr11	108119718	108120218	ACAT1
chr11	108121202	108121702	ACAT1
chr11	108122785	108123285	ACAT1
chr11	108196315	108196815	ACAT1
chr11	108223456	108223956	NPAT
chr11	108223992	108224492	NPAT
chr11	108225090	108225590	NPAT
chr11	108235913	108236413	NPAT
chr11	108236506	108237006	NPAT
chr11	108491382	108491882	KDELC2
chr11	108500056	108500556	EXPH5
chr11	108505293	108505793	EXPH5
chr11	108505293	108505793	KDELC2
chr11	108519909	108520409	EXPH5
chr11	108519909	108520409	KDELC2
chr11	108522366	108522866	C11orf65
chr11	108522366	108522866	EXPH5
chr11	108522366	108522866	KDELC2
chr11	108561312	108561812	EXPH5
chr11	108561312	108561812	KDELC2
chr11	108561857	108562357	KDELC2
chr11	108563609	108564109	KDELC2
chr11	108588794	108589294	EXPH5
chr11	108588794	108589294	KDELC2
chr11	108592873	108593373	EXPH5
chr11	108593601	108594101	KDELC2
chr11	110296411	110296911	LOC105369486
chr11	110320161	110320661	LOC105369486
chr11	110320161	110320661	RDX
chr11	110354979	110355479	RDX
chr11	110355603	110356103	LOC105369486
chr11	110355603	110356103	RDX
chr11	110356643	110357143	LOC105369486
chr11	110356643	110357143	RDX
chr11	110360216	110360716	LOC105369486
chr11	110371053	110371553	LOC105369486
chr11	110431590	110432090	LOC105369486
chr11	110715501	110716001	ARHGAP20
chr11	110763055	110763555	ARHGAP20
chr11	110763557	110764057	ARHGAP20
chr11	110777777	110778277	ARHGAP20
chr11	111298476	111298976	MIR4491
chr11	111299006	111299506	MIR4491
chr11	111299630	111300130	MIR4491
chr11	111303407	111303907	MIR4491
chr11	111324226	111324726	MIR4491
chr11	111325151	111325651	MIR4491
chr11	111343978	111344478	MIR4491
chr11	111346759	111347259	MIR4491
chr11	111347323	111347823	MIR4491
chr11	111352642	111353142	MIR4491
chr11	111353166	111353666	MIR4491
chr11	111363502	111364002	MIR4491
chr11	111391146	111391646	MIR4491
chr11	111416903	111417403	MIR4491
chr11	111417661	111418161	MIR4491
chr11	111428943	111429443	MIR4491
chr11	111826131	111826631	C11orf52
chr11	111836155	111836655	CRYAB
chr11	111841382	111841882	HSPB2
chr11	111841382	111841882	HSPB2-C11orf52
chr11	111905345	111905845	HSPB2
chr11	111909382	111909882	HSPB2
chr11	111910513	111911013	HSPB2
chr11	111911587	111912087	HSPB2
chr11	111911587	111912087	HSPB2-C11orf52
chr11	111912380	111912880	HSPB2
chr11	111913247	111913747	HSPB2
chr11	111913247	111913747	HSPB2-C11orf52
chr11	111913921	111914421	C11orf1
chr11	111913921	111914421	C11orf52
chr11	111913921	111914421	CRYAB
chr11	111913921	111914421	HSPB2
chr11	111913921	111914421	HSPB2-C11orf52
chr11	111922720	111923220	CRYAB
chr11	111923832	111924332	CRYAB
chr11	111924558	111925058	CRYAB
chr11	111933767	111934267	HSPB2
chr11	111935220	111935720	HSPB2
chr11	111935894	111936394	HSPB2
chr11	111936922	111937422	HSPB2
chr11	111937913	111938413	HSPB2
chr11	111941779	111942279	HSPB2
chr11	111944101	111944601	CRYAB
chr11	111944639	111945139	CRYAB
chr11	111946621	111947121	CRYAB
chr11	111963817	111964317	CRYAB
chr11	111976327	111976827	HSPB2
chr11	111977143	111977643	HSPB2
chr11	111977143	111977643	HSPB2-C11orf52
chr11	111978274	111978774	C11orf52
chr11	111978274	111978774	CRYAB
chr11	111978274	111978774	HSPB2-C11orf52
chr11	111981286	111981786	HSPB2
chr11	111981901	111982401	HSPB2
chr11	111983081	111983581	HSPB2
chr11	111996672	111997172	CRYAB
chr11	112016332	112016832	CRYAB
chr11	112017370	112017870	CRYAB
chr11	112119927	112120427	IL18
chr11	112129709	112130209	IL18
chr11	112157218	112157718	IL18
chr11	112160021	112160521	IL18
chr11	112161055	112161555	IL18
chr11	112880549	112881049	NCAM1
chr11	113715855	113716355	TMPRSS5
chr11	113721627	113722127	CLDN25
chr11	113721627	113722127	ZW10
chr11	113773549	113774049	CLDN25
chr11	113778027	113778527	ZW10
chr11	113796586	113797086	CLDN25
chr11	113821226	113821726	CLDN25
chr11	113833125	113833625	CLDN25
chr11	113833658	113834158	CLDN25
chr11	113847327	113847827	CLDN25
chr11	113871508	113872008	CLDN25
chr11	114044099	114044599	ZBTB16
chr11	114080196	114080696	ZBTB16
chr11	114133137	114133637	ZBTB16
chr11	114138697	114139197	ZBTB16
chr11	114139591	114140091	ZBTB16
chr11	114143666	114144166	ZBTB16
chr11	114154539	114155039	ZBTB16
chr11	114295074	114295574	NNMT
chr11	114307421	114307921	C11orf71
chr11	114308772	114309272	C11orf71
chr11	114317634	114318134	C11orf71
chr11	114319575	114320075	C11orf71
chr11	114321853	114322353	C11orf71
chr11	114353996	114354496	C11orf71
chr11	114396799	114397299	RBM7
chr11	114397328	114397828	RBM7
chr11	114397328	114397828	REXO2
chr11	114399810	114400310	C11orf71
chr11	114400390	114400890	RBM7
chr11	114430613	114431113	C11orf71
chr11	114441775	114442275	RBM7
chr11	116742737	116743237	APOA1-AS
chr11	116835108	116835608	APOA1-AS
chr11	116835781	116836281	APOA1-AS
chr11	116852186	116852686	APOA1-AS
chr11	116853474	116853974	ZPR1
chr11	116881101	116881601	APOA1-AS
chr11	116886185	116886685	APOA1-AS
chr11	116912958	116913458	APOA1-AS
chr11	117038063	117038563	SIK3
chr11	117071375	117071875	SIK3
chr11	117072448	117072948	SIK3
chr11	117077087	117077587	SIK3
chr11	117083282	117083782	SIK3
chr11	117096868	117097368	SIK3
chr11	117098877	117099377	SIDT2
chr11	117098877	117099377	TAGLN
chr11	117177588	117178088	SIK3
chr11	117179036	117179536	SIK3
chr11	117191772	117192272	TAGLN
chr11	117197860	117198360	SIK3
chr11	117197860	117198360	TAGLN
chr11	117198939	117199439	TAGLN
chr11	117199693	117200193	TAGLN
chr11	117200362	117200862	TAGLN
chr11	117200884	117201384	TAGLN
chr11	117216666	117217166	TAGLN
chr11	117217218	117217718	TAGLN
chr11	117217886	117218386	TAGLN
chr11	117218467	117218967	TAGLN
chr11	117220439	117220939	TAGLN
chr11	117221071	117221571	TAGLN
chr11	117221684	117222184	TAGLN
chr11	117222425	117222925	TAGLN
chr11	117231832	117232332	RNF214
chr11	117232351	117232851	PCSK7
chr11	117821915	117822415	FXYD2
chr11	117823555	117824055	FXYD2
chr11	117824685	117825185	FXYD6
chr11	117824685	117825185	FXYD6-FXYD2
chr11	117836692	117837192	FXYD2
chr11	117841988	117842488	DSCAML1
chr11	117841988	117842488	FXYD2
chr11	117843892	117844392	FXYD6
chr11	117843892	117844392	FXYD6-FXYD2
chr11	117849766	117850266	FXYD2
chr11	117862272	117862772	FXYD6
chr11	117862272	117862772	FXYD6-FXYD2
chr11	117868996	117869496	FXYD6
chr11	117868996	117869496	FXYD6-FXYD2
chr11	117872975	117873475	FXYD6
chr11	117872975	117873475	FXYD6-FXYD2
chr11	117874503	117875003	FXYD6
chr11	117874503	117875003	FXYD6-FXYD2
chr11	117875601	117876101	FXYD6
chr11	117875601	117876101	FXYD6-FXYD2
chr11	117876462	117876962	FXYD6
chr11	117877032	117877532	FXYD6
chr11	117877032	117877532	FXYD6-FXYD2
chr11	117877604	117878104	FXYD6
chr11	117877604	117878104	FXYD6-FXYD2
chr11	117885819	117886319	FXYD6
chr11	117885819	117886319	FXYD6-FXYD2
chr11	117899962	117900462	DSCAML1
chr11	117899962	117900462	FXYD2
chr11	117899962	117900462	IL10RA
chr11	117907184	117907684	FXYD6
chr11	117907184	117907684	FXYD6-FXYD2
chr11	117946813	117947313	FXYD6
chr11	117946813	117947313	FXYD6-FXYD2
chr11	117949857	117950357	IL10RA
chr11	117950910	117951410	IL10RA
chr11	117952876	117953376	IL10RA
chr11	117959290	117959790	IL10RA
chr11	117970595	117971095	IL10RA
chr11	117973473	117973973	IL10RA
chr11	117974587	117975087	IL10RA
chr11	117979756	117980256	IL10RA
chr11	117980680	117981180	IL10RA
chr11	117988371	117988871	IL10RA
chr11	117989189	117989689	IL10RA
chr11	117989189	117989689	SMIM35
chr11	117989691	117990191	IL10RA
chr11	117989691	117990191	SMIM35
chr11	117993310	117993810	IL10RA
chr11	117993310	117993810	SMIM35
chr11	117994080	117994580	IL10RA
chr11	117994080	117994580	SMIM35
chr11	118002020	118002520	IL10RA
chr11	118002666	118003166	IL10RA
chr11	118005982	118006482	IL10RA
chr11	118005982	118006482	SMIM35
chr11	118006548	118007048	IL10RA
chr11	118006548	118007048	SMIM35
chr11	118007501	118008001	IL10RA
chr11	118008473	118008973	IL10RA
chr11	118008473	118008973	SMIM35
chr11	118010403	118010903	IL10RA
chr11	118010403	118010903	SMIM35
chr11	118010914	118011414	IL10RA
chr11	118010914	118011414	SMIM35
chr11	118012068	118012568	IL10RA
chr11	118012068	118012568	SMIM35
chr11	118016058	118016558	IL10RA
chr11	118016058	118016558	SMIM35
chr11	118048731	118049231	IL10RA
chr11	118051436	118051936	IL10RA
chr11	118060757	118061257	IL10RA
chr11	118060757	118061257	SMIM35
chr11	118084095	118084595	IL10RA
chr11	118084095	118084595	SMIM35
chr11	118128871	118129371	JAML
chr11	118142831	118143331	JAML
chr11	118142831	118143331	SMIM35
chr11	118186677	118187177	JAML
chr11	118186677	118187177	SMIM35
chr11	118198245	118198745	JAML
chr11	118202572	118203072	JAML
chr11	118206163	118206663	JAML
chr11	118206668	118207168	JAML
chr11	118212788	118213288	JAML
chr11	118214305	118214805	JAML
chr11	118215223	118215723	JAML
chr11	118217522	118218022	JAML
chr11	118224053	118224553	JAML
chr11	118224821	118225321	JAML
chr11	118226292	118226792	JAML
chr11	118226794	118227294	JAML
chr11	118227835	118228335	JAML
chr11	118228374	118228874	JAML
chr11	118229270	118229770	JAML
chr11	118238852	118239352	JAML
chr11	118240530	118241030	JAML
chr11	118241450	118241950	JAML
chr11	118246063	118246563	CD3D
chr11	118246063	118246563	CD3G
chr11	118246063	118246563	JAML
chr11	118251994	118252494	JAML
chr11	118275214	118275714	MPZL2
chr11	118277251	118277751	MPZL2
chr11	118316540	118317040	CD3D
chr11	118316540	118317040	CD3G
chr11	118316540	118317040	JAML
chr11	118316540	118317040	UBE4A
chr11	118319309	118319809	JAML
chr11	118319309	118319809	UBE4A
chr11	118338572	118339072	CD3D
chr11	118338572	118339072	CD3G
chr11	118338572	118339072	KMT2A
chr11	118338572	118339072	UBE4A
chr11	118342311	118342811	CD3G
chr11	118342311	118342811	UBE4A
chr11	118343697	118344197	CD3D
chr11	118343697	118344197	UBE4A
chr11	118359294	118359794	CD3D
chr11	118359294	118359794	CD3G
chr11	118437704	118438204	CD3D
chr11	118564804	118565304	PHLDB1
chr11	118577314	118577814	PHLDB1
chr11	118607336	118607836	PHLDB1
chr11	118608357	118608857	PHLDB1
chr11	118608916	118609416	PHLDB1
chr11	118609441	118609941	PHLDB1
chr11	118610207	118610707	PHLDB1
chr11	118610898	118611398	PHLDB1
chr11	118617518	118618018	PHLDB1
chr11	118618825	118619325	PHLDB1
chr11	118619369	118619869	PHLDB1
chr11	118619876	118620376	PHLDB1
chr11	118620466	118620966	PHLDB1
chr11	118621255	118621755	PHLDB1
chr11	118627852	118628352	PHLDB1
chr11	118634661	118635161	TREH
chr11	118657150	118657650	PHLDB1
chr11	118658145	118658645	PHLDB1
chr11	118658767	118659267	PHLDB1
chr11	118660716	118661216	PHLDB1
chr11	118692357	118692857	DDX6
chr11	118700028	118700528	DDX6
chr11	118705028	118705528	DDX6
chr11	118757867	118758367	TREH
chr11	118790976	118791476	DDX6
chr11	118792606	118793106	DDX6
chr11	118820494	118820994	MIR4492
chr11	118834338	118834838	DDX6
chr11	118836043	118836543	BCL9L
chr11	118869431	118869931	MIR4492
chr11	118876839	118877339	BCL9L
chr11	118879243	118879743	BCL9L
chr11	118889728	118890228	MIR4492
chr11	118892449	118892949	BCL9L
chr11	118909976	118910476	MIR4492
chr11	118910513	118911013	MIR4492
chr11	118911118	118911618	MIR4492
chr11	118911769	118912269	MIR4492
chr11	118912770	118913270	MIR4492
chr11	118914060	118914560	BCL9L
chr11	118916721	118917221	MIR4492
chr11	118917362	118917862	MIR4492
chr11	118917944	118918444	MIR4492
chr11	118919711	118920211	MIR4492
chr11	118920651	118921151	MIR4492
chr11	118921206	118921706	MIR4492
chr11	118921966	118922466	MIR4492
chr11	118933093	118933593	MIR4492
chr11	118997774	118998274	H2AFX
chr11	119067434	119067934	H2AFX
chr11	119095305	119095805	CCDC84
chr11	119095305	119095805	VPS11
chr11	119107078	119107578	CBL
chr11	119107672	119108172	C2CD2L
chr11	119115772	119116272	C2CD2L
chr11	119115772	119116272	CBL
chr11	119115772	119116272	DPAGT1
chr11	119192041	119192541	C2CD2L
chr11	119192041	119192541	DPAGT1
chr11	119205339	119205839	C2CD2L
chr11	119207206	119207706	CBL
chr11	119214038	119214538	CBL
chr11	119249944	119250444	C1QTNF5
chr11	119249944	119250444	RNF26
chr11	119306455	119306955	MCAM
chr11	119306455	119306955	USP2
chr11	119306455	119306955	USP2-AS1
chr11	119316967	119317467	MCAM
chr11	119316967	119317467	USP2-AS1
chr11	119317617	119318117	MCAM
chr11	119317617	119318117	USP2-AS1
chr11	119319564	119320064	MCAM
chr11	119319564	119320064	USP2-AS1
chr11	119320819	119321319	MCAM
chr11	119320819	119321319	USP2-AS1
chr11	119321552	119322052	USP2
chr11	119322390	119322890	USP2
chr11	119322390	119322890	USP2-AS1
chr11	119332313	119332813	C1QTNF5
chr11	119337521	119338021	MCAM
chr11	119337521	119338021	USP2-AS1
chr11	119338217	119338717	C1QTNF5
chr11	119339860	119340360	C1QTNF5
chr11	119339860	119340360	RNF26
chr11	119340658	119341158	C1QTNF5
chr11	119340658	119341158	RNF26
chr11	119341309	119341809	C1QTNF5
chr11	119341309	119341809	RNF26
chr11	119341882	119342382	C1QTNF5
chr11	119341882	119342382	RNF26
chr11	119344303	119344803	C1QTNF5
chr11	119345266	119345766	RNF26
chr11	119346043	119346543	C1QTNF5
chr11	119346043	119346543	RNF26
chr11	119346551	119347051	C1QTNF5
chr11	119346551	119347051	RNF26
chr11	119347087	119347587	C1QTNF5
chr11	119347087	119347587	RNF26
chr11	119347725	119348225	C1QTNF5
chr11	119347725	119348225	RNF26
chr11	119350010	119350510	C1QTNF5
chr11	119350010	119350510	RNF26
chr11	119352822	119353322	C1QTNF5
chr11	119352822	119353322	RNF26
chr11	119353512	119354012	C1QTNF5
chr11	119353512	119354012	RNF26
chr11	119357417	119357917	USP2-AS1
chr11	119361240	119361740	MCAM
chr11	119361240	119361740	USP2
chr11	119361240	119361740	USP2-AS1
chr11	119361915	119362415	MCAM
chr11	119361915	119362415	USP2-AS1
chr11	119362940	119363440	C1QTNF5
chr11	119362940	119363440	RNF26
chr11	119364969	119365469	USP2-AS1
chr11	119366581	119367081	C1QTNF5
chr11	119368671	119369171	C1QTNF5
chr11	119368671	119369171	RNF26
chr11	119370427	119370927	MCAM
chr11	119370427	119370927	USP2-AS1
chr11	119371760	119372260	C1QTNF5
chr11	119371760	119372260	RNF26
chr11	119375522	119376022	MCAM
chr11	119375522	119376022	USP2-AS1
chr11	119376134	119376634	C1QTNF5
chr11	119376134	119376634	RNF26
chr11	119380891	119381391	MCAM
chr11	119382020	119382520	MCAM
chr11	119402315	119402815	MCAM
chr11	119402971	119403471	MCAM
chr11	119402971	119403471	USP2
chr11	119402971	119403471	USP2-AS1
chr11	119417617	119418117	MCAM
chr11	119417617	119418117	USP2
chr11	119417617	119418117	USP2-AS1
chr11	119421798	119422298	MCAM
chr11	119421798	119422298	USP2
chr11	119421798	119422298	USP2-AS1
chr11	119422351	119422851	MCAM
chr11	119422351	119422851	USP2
chr11	119422351	119422851	USP2-AS1
chr11	119422929	119423429	USP2
chr11	119422929	119423429	USP2-AS1
chr11	119431966	119432466	USP2-AS1
chr11	119432467	119432967	USP2
chr11	119432467	119432967	USP2-AS1
chr11	119433042	119433542	USP2-AS1
chr11	119460366	119460866	USP2
chr11	119460366	119460866	USP2-AS1
chr11	119470188	119470688	USP2
chr11	119470188	119470688	USP2-AS1
chr11	119481250	119481750	USP2-AS1
chr11	119627550	119628050	NECTIN1
chr11	119671004	119671504	LOC102724301
chr11	119680906	119681406	NECTIN1
chr11	119683704	119684204	NECTIN1
chr11	119685929	119686429	NECTIN1
chr11	119694797	119695297	NECTIN1
chr11	119696264	119696764	NECTIN1
chr11	119696834	119697334	NECTIN1
chr11	119712916	119713416	NECTIN1
chr11	119714482	119714982	NECTIN1
chr11	119717697	119718197	NECTIN1
chr11	119718252	119718752	NECTIN1
chr11	119720992	119721492	NECTIN1
chr11	119726314	119726814	NECTIN1
chr11	119726868	119727368	NECTIN1
chr11	119727405	119727905	NECTIN1
chr11	119728974	119729474	NECTIN1
chr11	119742213	119742713	LOC102724301
chr11	119764287	119764787	NECTIN1
chr11	120169000	120169500	OAF
chr11	120172165	120172665	OAF
chr11	120178915	120179415	OAF
chr11	120180480	120180980	OAF
chr11	120183181	120183681	OAF
chr11	120184207	120184707	OAF
chr11	120185034	120185534	OAF
chr11	120185600	120186100	OAF
chr11	120186613	120187113	OAF
chr11	120187425	120187925	OAF
chr11	120208014	120208514	OAF
chr11	120208704	120209204	OAF
chr11	120209786	120210286	OAF
chr11	120210651	120211151	OAF
chr11	120211637	120212137	OAF
chr11	120212197	120212697	OAF
chr11	120212760	120213260	OAF
chr11	120213278	120213778	OAF
chr11	120215064	120215564	OAF
chr11	120215575	120216075	OAF
chr11	120216688	120217188	OAF
chr11	120218707	120219207	OAF
chr11	120219484	120219984	OAF
chr11	120220564	120221064	OAF
chr11	120222283	120222783	OAF
chr11	120223028	120223528	OAF
chr11	120224451	120224951	OAF
chr11	120225145	120225645	OAF
chr11	120299844	120300344	ARHGEF12
chr11	120299844	120300344	OAF
chr11	120317316	120317816	ARHGEF12
chr11	120325118	120325618	ARHGEF12
chr11	120338158	120338658	ARHGEF12
chr11	120347242	120347742	ARHGEF12
chr11	120362385	120362885	ARHGEF12
chr11	120400722	120401222	ARHGEF12
chr11	120432034	120432534	ARHGEF12
chr11	120974376	120974876	TBCEL
chr11	121292453	121292953	SC5D
chr11	121441865	121442365	SORL1
chr11	121466535	121467035	SORL1
chr11	121472286	121472786	SORL1
chr11	121474833	121475333	SORL1
chr11	121485044	121485544	SORL1
chr11	121487233	121487733	SORL1
chr11	121497268	121497768	SORL1
chr11	121497773	121498273	SORL1
chr11	121514516	121515016	SORL1
chr11	122004694	122005194	MIR125B1
chr11	122093501	122094001	MIR100
chr11	122097508	122098008	MIR125B1
chr11	122099225	122099725	MIR125B1
chr11	122100241	122100741	MIR125B1
chr11	122100756	122101256	MIR125B1
chr11	122101594	122102094	MIR125B1
chr11	122102778	122103278	MIR100
chr11	122103349	122103849	MIR100
chr11	122137086	122137586	MIR100
chr11	122138234	122138734	MIR100
chr11	122140386	122140886	MIR100
chr11	122150137	122150637	MIR100
chr11	122157468	122157968	MIR100
chr11	122158102	122158602	MIR100
chr11	122167109	122167609	MIR100
chr11	122180436	122180936	MIR100
chr11	122189140	122189640	MIR100
chr11	122192521	122193021	MIR100
chr11	122193426	122193926	MIR100
chr11	122196895	122197395	MIR100
chr11	122202884	122203384	MIR100
chr11	122207186	122207686	MIR100
chr11	122207735	122208235	MIR100
chr11	122208418	122208918	MIR100
chr11	122214479	122214979	MIR100
chr11	122220294	122220794	MIR100
chr11	122235502	122236002	MIR100
chr11	123062017	123062517	SNORD14C
chr11	123087665	123088165	HSPA8
chr11	123096076	123096576	CLMP
chr11	123100713	123101213	CLMP
chr11	123101581	123102081	CLMP
chr11	123103232	123103732	CLMP
chr11	123104154	123104654	CLMP
chr11	123110215	123110715	CLMP
chr11	123111328	123111828	CLMP
chr11	123112021	123112521	CLMP
chr11	123118513	123119013	CLMP
chr11	123119040	123119540	CLMP
chr11	123122383	123122883	CLMP
chr11	123122938	123123438	CLMP
chr11	123129987	123130487	CLMP
chr11	123132328	123132828	CLMP
chr11	123134262	123134762	CLMP
chr11	123135842	123136342	CLMP
chr11	123137430	123137930	CLMP
chr11	123138597	123139097	CLMP
chr11	123157895	123158395	CLMP
chr11	123158455	123158955	CLMP
chr11	123159070	123159570	CLMP
chr11	123159975	123160475	CLMP
chr11	123165970	123166470	CLMP
chr11	123174036	123174536	CLMP
chr11	123174738	123175238	CLMP
chr11	123175643	123176143	CLMP
chr11	123176200	123176700	CLMP
chr11	123181045	123181545	CLMP
chr11	123182217	123182717	CLMP
chr11	123183585	123184085	CLMP
chr11	123187762	123188262	CLMP
chr11	123188419	123188919	CLMP
chr11	123189002	123189502	CLMP
chr11	123190322	123190822	CLMP
chr11	123192313	123192813	CLMP
chr11	123192912	123193412	CLMP
chr11	123193717	123194217	CLMP
chr11	123194505	123195005	CLMP
chr11	123195155	123195655	CLMP
chr11	123195705	123196205	CLMP
chr11	123196443	123196943	CLMP
chr11	123211470	123211970	CLMP
chr11	123219199	123219699	CLMP
chr11	123235123	123235623	CLMP
chr11	123235730	123236230	CLMP
chr11	123236271	123236771	CLMP
chr11	123238298	123238798	CLMP
chr11	123251549	123252049	CLMP
chr11	123465657	123466157	GRAMD1B
chr11	124732213	124732713	LOC101929340
chr11	124740500	124741000	ESAM
chr11	124746797	124747297	ESAM
chr11	124746797	124747297	LOC100507283
chr11	124759380	124759880	ESAM
chr11	124759954	124760454	ESAM
chr11	124836263	124836763	ROBO4
chr11	124842778	124843278	ROBO4
chr11	124863024	124863524	ROBO4
chr11	124875428	124875928	ROBO4
chr11	124877743	124878243	ROBO4
chr11	124879632	124880132	ROBO4
chr11	124882183	124882683	ROBO4
chr11	124882938	124883438	ROBO4
chr11	124895193	124895693	ROBO4
chr11	124896863	124897363	ROBO4
chr11	124897546	124898046	ROBO4
chr11	124900405	124900905	ROBO4
chr11	124942426	124942926	ROBO4
chr11	124942995	124943495	ROBO4
chr11	124987050	124987550	ROBO4
chr11	125164391	125164891	PKNOX2
chr11	125165265	125165765	PKNOX2-AS1
chr11	125165772	125166272	PKNOX2-AS1
chr11	125166414	125166914	PKNOX2-AS1
chr11	125167161	125167661	PKNOX2-AS1
chr11	125167794	125168294	PKNOX2-AS1
chr11	125169045	125169545	PKNOX2-AS1
chr11	125170647	125171147	PKNOX2
chr11	125170647	125171147	PKNOX2-AS1
chr11	125177499	125177999	PKNOX2-AS1
chr11	125180272	125180772	PKNOX2-AS1
chr11	125201786	125202286	PKNOX2-AS1
chr11	125214030	125214530	PKNOX2-AS1
chr11	125214669	125215169	PKNOX2-AS1
chr11	125216638	125217138	PKNOX2-AS1
chr11	125245358	125245858	PKNOX2
chr11	125245358	125245858	PKNOX2-AS1
chr11	125251972	125252472	PKNOX2-AS1
chr11	125262071	125262571	PKNOX2-AS1
chr11	125262767	125263267	PKNOX2-AS1
chr11	125263321	125263821	PKNOX2
chr11	125263321	125263821	PKNOX2-AS1
chr11	125400732	125401232	FEZ1
chr11	125457739	125458239	FEZ1
chr11	125495223	125495723	FEZ1
chr11	125903660	125904160	DDX25
chr11	125904210	125904710	DDX25
chr11	125910418	125910918	DDX25
chr11	125911735	125912235	DDX25
chr11	126290345	126290845	GSEC
chr11	126290345	126290845	ST3GAL4
chr11	126290345	126290845	TIRAP
chr11	126290917	126291417	GSEC
chr11	126290917	126291417	ST3GAL4
chr11	126290917	126291417	TIRAP
chr11	126299532	126300032	ST3GAL4
chr11	126303776	126304276	ST3GAL4
chr11	126308122	126308622	GSEC
chr11	126308636	126309136	GSEC
chr11	126326915	126327415	ST3GAL4
chr11	126326915	126327415	TIRAP
chr11	126327908	126328408	ST3GAL4
chr11	126327908	126328408	TIRAP
chr11	126328495	126328995	ST3GAL4
chr11	126338264	126338764	GSEC
chr11	126338264	126338764	ST3GAL4
chr11	126338264	126338764	TIRAP
chr11	126340151	126340651	GSEC
chr11	126340151	126340651	ST3GAL4
chr11	126348269	126348769	ST3GAL4
chr11	126352391	126352891	GSEC
chr11	126352391	126352891	ST3GAL4
chr11	126353322	126353822	GSEC
chr11	126353322	126353822	ST3GAL4
chr11	126354731	126355231	ST3GAL4
chr11	126355404	126355904	GSEC
chr11	126355404	126355904	ST3GAL4
chr11	126356929	126357429	ST3GAL4
chr11	126357693	126358193	ST3GAL4
chr11	126358280	126358780	GSEC
chr11	126358826	126359326	ST3GAL4
chr11	126359589	126360089	GSEC
chr11	126359589	126360089	ST3GAL4
chr11	126361349	126361849	GSEC
chr11	126363885	126364385	GSEC
chr11	126363885	126364385	ST3GAL4
chr11	126363885	126364385	TIRAP
chr11	126366050	126366550	ST3GAL4
chr11	126366804	126367304	GSEC
chr11	126366804	126367304	ST3GAL4
chr11	126368773	126369273	ST3GAL4
chr11	126373582	126374082	GSEC
chr11	126374259	126374759	ST3GAL4
chr11	126374812	126375312	ST3GAL4
chr11	126380583	126381083	ST3GAL4
chr11	126381108	126381608	GSEC
chr11	126381108	126381608	ST3GAL4
chr11	126381108	126381608	TIRAP
chr11	126381620	126382120	ST3GAL4
chr11	126384429	126384929	ST3GAL4
chr11	126386784	126387284	ST3GAL4
chr11	126390259	126390759	GSEC
chr11	126390886	126391386	GSEC
chr11	126391589	126392089	ST3GAL4
chr11	126392195	126392695	GSEC
chr11	126392195	126392695	ST3GAL4
chr11	126394589	126395089	GSEC
chr11	126395685	126396185	GSEC
chr11	126395685	126396185	ST3GAL4
chr11	126396497	126396997	ST3GAL4
chr11	126398325	126398825	ST3GAL4
chr11	126402908	126403408	GSEC
chr11	126403628	126404128	ST3GAL4
chr11	126406793	126407293	ST3GAL4
chr11	126408442	126408942	ST3GAL4
chr11	126409182	126409682	ST3GAL4
chr11	126410458	126410958	GSEC
chr11	126411103	126411603	ST3GAL4
chr11	126411684	126412184	ST3GAL4
chr11	126412269	126412769	ST3GAL4
chr11	126421138	126421638	GSEC
chr11	126421138	126421638	ST3GAL4
chr11	126929460	126929960	KIRREL3-AS3
chr11	126929995	126930495	KIRREL3-AS3
chr11	126930692	126931192	KIRREL3-AS3
chr11	126950199	126950699	KIRREL3-AS3
chr11	126950705	126951205	KIRREL3-AS3
chr11	126955095	126955595	KIRREL3-AS3
chr11	128424125	128424625	MIR6090
chr11	128451537	128452037	ETS1-AS1
chr11	128451537	128452037	MIR6090
chr11	128452100	128452600	ETS1-AS1
chr11	128452100	128452600	MIR6090
chr11	128458229	128458729	MIR6090
chr11	128463261	128463761	MIR6090
chr11	128464438	128464938	MIR6090
chr11	128466205	128466705	MIR6090
chr11	128466750	128467250	ETS1-AS1
chr11	128466750	128467250	MIR6090
chr11	128467600	128468100	ETS1-AS1
chr11	128467600	128468100	MIR6090
chr11	128472120	128472620	ETS1-AS1
chr11	128472120	128472620	MIR6090
chr11	128473706	128474206	MIR6090
chr11	128474428	128474928	MIR6090
chr11	128475113	128475613	MIR6090
chr11	128476687	128477187	ETS1-AS1
chr11	128476687	128477187	MIR6090
chr11	128480511	128481011	MIR6090
chr11	128482304	128482804	MIR6090
chr11	128488802	128489302	MIR6090
chr11	128491106	128491606	MIR6090
chr11	128492453	128492953	MIR6090
chr11	128494519	128495019	ETS1-AS1
chr11	128494519	128495019	MIR6090
chr11	128496677	128497177	MIR6090
chr11	128497301	128497801	MIR6090
chr11	128498808	128499308	MIR6090
chr11	128500369	128500869	ETS1-AS1
chr11	128502636	128503136	ETS1-AS1
chr11	128503502	128504002	ETS1-AS1
chr11	128506449	128506949	MIR6090
chr11	128507025	128507525	MIR6090
chr11	128507577	128508077	MIR6090
chr11	128509069	128509569	MIR6090
chr11	128510257	128510757	ETS1-AS1
chr11	128510257	128510757	MIR6090
chr11	128511830	128512330	MIR6090
chr11	128512740	128513240	ETS1-AS1
chr11	128512740	128513240	MIR6090
chr11	128514534	128515034	MIR6090
chr11	128516336	128516836	MIR6090
chr11	128517568	128518068	MIR6090
chr11	128518447	128518947	ETS1-AS1
chr11	128518447	128518947	MIR6090
chr11	128519008	128519508	ETS1-AS1
chr11	128519008	128519508	MIR6090
chr11	128520420	128520920	ETS1-AS1
chr11	128520420	128520920	MIR6090
chr11	128521657	128522157	MIR6090
chr11	128522280	128522780	ETS1-AS1
chr11	128522280	128522780	MIR6090
chr11	128522835	128523335	MIR6090
chr11	128525880	128526380	MIR6090
chr11	128530035	128530535	ETS1-AS1
chr11	128531979	128532479	ETS1-AS1
chr11	128532509	128533009	ETS1-AS1
chr11	128533020	128533520	ETS1-AS1
chr11	128544603	128545103	ETS1-AS1
chr11	128547606	128548106	MIR6090
chr11	128548647	128549147	ETS1-AS1
chr11	128548647	128549147	MIR6090
chr11	128549346	128549846	MIR6090
chr11	128550278	128550778	ETS1-AS1
chr11	128551554	128552054	ETS1-AS1
chr11	128551554	128552054	MIR6090
chr11	128552942	128553442	ETS1-AS1
chr11	128553936	128554436	ETS1-AS1
chr11	128598682	128599182	ETS1-AS1
chr11	128611172	128611672	MIR6090
chr11	128611172	128611672	SENCR
chr11	128624235	128624735	SENCR
chr11	128628971	128629471	SENCR
chr11	128653763	128654263	SENCR
chr11	128693668	128694168	LOC101929538
chr11	128693668	128694168	SENCR
chr11	128694365	128694865	SENCR
chr11	128703753	128704253	LOC101929538
chr11	128703753	128704253	SENCR
chr11	128705393	128705893	LOC101929538
chr11	128709304	128709804	LOC101929538
chr11	128714019	128714519	SENCR
chr11	128715656	128716156	LOC101929538
chr11	128716654	128717154	LOC101929538
chr11	128718646	128719146	SENCR
chr11	128725480	128725980	SENCR
chr11	128726657	128727157	SENCR
chr11	128729134	128729634	SENCR
chr11	128733702	128734202	SENCR
chr11	128734319	128734819	SENCR
chr11	128757168	128757668	SENCR
chr11	128772803	128773303	SENCR
chr11	128790201	128790701	KCNJ5
chr11	128889624	128890124	KCNJ5
chr11	128890901	128891401	KCNJ5
chr11	128893575	128894075	KCNJ5
chr11	128900380	128900880	C11orf45
chr11	128900380	128900880	KCNJ5
chr11	128905035	128905535	C11orf45
chr11	128905035	128905535	KCNJ5
chr11	128928999	128929499	C11orf45
chr11	128928999	128929499	KCNJ5
chr11	129296826	129297326	ARHGAP32
chr11	129302569	129303069	ARHGAP32
chr11	129375804	129376304	ARHGAP32
chr11	129973762	129974262	NFRKB
chr11	129988926	129989426	LINC00167
chr11	129988926	129989426	NFRKB
chr11	130002327	130002827	LINC00167
chr11	130002929	130003429	APLP2
chr11	130002929	130003429	PRDM10
chr11	130069509	130070009	LINC00167
chr11	130383878	130384378	ADAMTS15
chr11	130390167	130390667	ADAMTS15
chr11	130400662	130401162	ADAMTS15
chr11	130401317	130401817	ADAMTS15
chr11	130403518	130404018	ADAMTS15
chr11	130434405	130434905	ADAMTS15
chr11	130442674	130443174	ADAMTS15
chr11	130447386	130447886	ADAMTS15
chr11	130448232	130448732	ADAMTS15
chr11	130449265	130449765	ADAMTS15
chr11	130449894	130450394	ADAMTS15
chr11	130450466	130450966	ADAMTS15
chr11	130451274	130451774	ADAMTS15
chr11	130452117	130452617	ADAMTS15
chr11	130452894	130453394	ADAMTS15
chr11	130454829	130455329	ADAMTS15
chr11	130465180	130465680	ADAMTS15
chr11	130467866	130468366	ADAMTS15
chr11	130474837	130475337	ADAMTS15
chr11	130476453	130476953	ADAMTS15
chr11	130477498	130477998	ADAMTS15
chr11	130478146	130478646	ADAMTS15
chr11	130478667	130479167	ADAMTS15
chr11	130510299	130510799	ADAMTS15
chr11	130519539	130520039	ADAMTS15
chr11	130520335	130520835	ADAMTS15
chr11	130521414	130521914	ADAMTS15
chr11	130522154	130522654	ADAMTS15
chr11	130536579	130537079	ADAMTS15
chr11	130546051	130546551	ADAMTS15
chr11	130580974	130581474	C11orf44
chr11	130599024	130599524	C11orf44
chr11	130601039	130601539	C11orf44
chr11	130606559	130607059	C11orf44
chr11	130607098	130607598	C11orf44
chr11	130608963	130609463	C11orf44
chr11	130609675	130610175	C11orf44
chr11	130623885	130624385	C11orf44
chr11	130634932	130635432	C11orf44
chr11	130636132	130636632	C11orf44
chr11	130637159	130637659	C11orf44
chr11	130638014	130638514	C11orf44
chr11	130645499	130645999	C11orf44
chr11	130646488	130646988	C11orf44
chr11	130652323	130652823	C11orf44
chr11	130652845	130653345	C11orf44
chr11	130675389	130675889	C11orf44
chr11	130675897	130676397	C11orf44
chr11	130726203	130726703	C11orf44
chr11	130737748	130738248	C11orf44
chr11	130770231	130770731	C11orf44
chr11	130770231	130770731	LINC02551
chr11	130771021	130771521	C11orf44
chr11	130771021	130771521	LINC02551
chr11	130771588	130772088	C11orf44
chr11	130771588	130772088	LINC02551
chr11	130772479	130772979	LINC02551
chr11	130773140	130773640	LINC02551
chr11	130781835	130782335	LINC02551
chr11	130782589	130783089	LINC02551
chr11	130827723	130828223	LINC02551
chr11	130828643	130829143	LINC02551
chr11	130830159	130830659	LINC02551
chr11	130831566	130832066	LINC02551
chr11	130834966	130835466	LINC02551
chr11	130862411	130862911	LINC02551
chr11	131665885	131666385	NTM-AS1
chr11	133967192	133967692	IGSF9B
chr11	133975002	133975502	IGSF9B
chr11	133975851	133976351	IGSF9B
chr11	133981545	133982045	IGSF9B
chr11	133982060	133982560	IGSF9B
chr11	133984341	133984841	IGSF9B
chr11	134014408	134014908	IGSF9B
chr11	134024967	134025467	IGSF9B
chr11	134033920	134034420	IGSF9B
chr11	134034520	134035020	IGSF9B
chr11	134035537	134036037	IGSF9B
chr11	134036259	134036759	IGSF9B
chr11	134036944	134037444	IGSF9B
chr11	134038893	134039393	IGSF9B
chr11	134039588	134040088	IGSF9B
chr11	134045651	134046151	IGSF9B
chr11	134047445	134047945	JAM3
chr11	134053590	134054090	IGSF9B
chr11	134074255	134074755	JAM3
chr11	134157668	134158168	ACAD8
chr11	134172374	134172874	ACAD8
chr11	134172374	134172874	THYN1
chr11	134176072	134176572	ACAD8
chr11	134176072	134176572	THYN1
chr11	134215823	134216323	ACAD8
chr11	134253187	134253687	GLB1L2
chr11	134267463	134267963	ACAD8
chr11	134267463	134267963	GLB1L2
chr11	134276017	134276517	ACAD8
chr11	134276017	134276517	GLB1L2
chr11	134276635	134277135	ACAD8
chr11	134307457	134307957	ACAD8
chr11	134307457	134307957	GLB1L2
chr11	134307457	134307957	THYN1
chr11	134330925	134331425	B3GAT1
chr11	134330925	134331425	GLB1L2
chr11	134331649	134332149	ACAD8
chr11	134331649	134332149	B3GAT1
chr11	134331649	134332149	GLB1L2
chr11	134332287	134332787	ACAD8
chr11	134332287	134332787	B3GAT1
chr11	134332287	134332787	GLB1L2
chr11	134346060	134346560	ACAD8
chr11	134346060	134346560	B3GAT1
chr11	134346060	134346560	GLB1L2
chr11	134346060	134346560	LOC283177
chr11	134346060	134346560	THYN1
chr11	134360196	134360696	LOC283177
chr11	134407379	134407879	B3GAT1
chr11	134407379	134407879	GLB1L2
chr11	134407379	134407879	LOC283177
chr11	134412386	134412886	GLB1L2
chr11	134412386	134412886	LOC283177
chr11	134436011	134436511	B3GAT1
chr11	134453394	134453894	B3GAT1
chr11	134453394	134453894	LOC283177
chr11	134464226	134464726	B3GAT1
chr11	134464226	134464726	LOC283177
chr11	134465127	134465627	B3GAT1
chr11	134465127	134465627	LOC283177
chr11	134498210	134498710	B3GAT1
chr11	134498210	134498710	LOC283177
chr11	134531582	134532082	LOC283177
chr11	134532162	134532662	LOC283177
chr11	134532773	134533273	LOC283177
chr12	133045	133545	SLC6A12
chr12	151442	151942	SLC6A12
chr12	153361	153861	SLC6A12
chr12	164111	164611	LOC102723544
chr12	164111	164611	SLC6A13
chr12	175185	175685	LOC102723544
chr12	175185	175685	SLC6A12
chr12	175185	175685	SLC6A13
chr12	176392	176892	LOC102723544
chr12	176392	176892	SLC6A13
chr12	177698	178198	LOC102723544
chr12	177698	178198	SLC6A13
chr12	178270	178770	LOC102723544
chr12	178270	178770	SLC6A13
chr12	178850	179350	LOC102723544
chr12	178850	179350	SLC6A13
chr12	185869	186369	LOC102723544
chr12	185869	186369	SLC6A12
chr12	185869	186369	SLC6A13
chr12	186651	187151	LOC102723544
chr12	186651	187151	SLC6A12
chr12	186651	187151	SLC6A13
chr12	187475	187975	LOC102723544
chr12	187475	187975	SLC6A12
chr12	187475	187975	SLC6A13
chr12	188169	188669	LOC102723544
chr12	188169	188669	SLC6A12
chr12	188169	188669	SLC6A13
chr12	188971	189471	LOC102723544
chr12	188971	189471	SLC6A12
chr12	188971	189471	SLC6A13
chr12	190053	190553	LOC102723544
chr12	190053	190553	SLC6A12
chr12	190053	190553	SLC6A13
chr12	190973	191473	LOC102723544
chr12	190973	191473	SLC6A12
chr12	190973	191473	SLC6A13
chr12	193219	193719	LOC102723544
chr12	193219	193719	SLC6A12
chr12	193219	193719	SLC6A13
chr12	193835	194335	LOC102723544
chr12	193835	194335	SLC6A13
chr12	195174	195674	LOC102723544
chr12	195174	195674	SLC6A13
chr12	198253	198753	LOC102723544
chr12	198253	198753	SLC6A13
chr12	199233	199733	LOC102723544
chr12	199233	199733	SLC6A12
chr12	199233	199733	SLC6A13
chr12	199755	200255	LOC102723544
chr12	199755	200255	SLC6A12
chr12	199755	200255	SLC6A13
chr12	200483	200983	LOC102723544
chr12	200483	200983	SLC6A12
chr12	200483	200983	SLC6A13
chr12	201122	201622	LOC102723544
chr12	201122	201622	SLC6A12
chr12	201122	201622	SLC6A13
chr12	211191	211691	SLC6A13
chr12	212815	213315	LOC102723544
chr12	212815	213315	SLC6A12
chr12	212815	213315	SLC6A13
chr12	213541	214041	LOC102723544
chr12	213541	214041	SLC6A12
chr12	213541	214041	SLC6A13
chr12	214046	214546	LOC102723544
chr12	214046	214546	SLC6A12
chr12	214046	214546	SLC6A13
chr12	214770	215270	LOC102723544
chr12	214770	215270	SLC6A12
chr12	214770	215270	SLC6A13
chr12	215382	215882	LOC102723544
chr12	215382	215882	SLC6A12
chr12	215382	215882	SLC6A13
chr12	217373	217873	LOC102723544
chr12	217373	217873	SLC6A13
chr12	219773	220273	LOC102723544
chr12	219773	220273	SLC6A12
chr12	219773	220273	SLC6A13
chr12	221003	221503	LOC102723544
chr12	221003	221503	SLC6A12
chr12	221003	221503	SLC6A13
chr12	221978	222478	LOC102723544
chr12	221978	222478	SLC6A12
chr12	221978	222478	SLC6A13
chr12	223266	223766	LOC102723544
chr12	223266	223766	SLC6A12
chr12	223266	223766	SLC6A13
chr12	224052	224552	LOC102723544
chr12	224052	224552	SLC6A13
chr12	225039	225539	LOC102723544
chr12	225039	225539	SLC6A12
chr12	225039	225539	SLC6A13
chr12	226569	227069	LOC102723544
chr12	226569	227069	SLC6A12
chr12	226569	227069	SLC6A13
chr12	228043	228543	LOC102723544
chr12	228043	228543	SLC6A13
chr12	231353	231853	LOC102723544
chr12	231353	231853	SLC6A12
chr12	231353	231853	SLC6A13
chr12	231884	232384	LOC102723544
chr12	231884	232384	SLC6A12
chr12	231884	232384	SLC6A13
chr12	232399	232899	LOC102723544
chr12	232399	232899	SLC6A12
chr12	232399	232899	SLC6A13
chr12	233050	233550	LOC102723544
chr12	233050	233550	SLC6A12
chr12	233050	233550	SLC6A13
chr12	234975	235475	LOC102723544
chr12	234975	235475	SLC6A12
chr12	234975	235475	SLC6A13
chr12	235564	236064	LOC102723544
chr12	235564	236064	SLC6A13
chr12	236444	236944	LOC102723544
chr12	236444	236944	SLC6A12
chr12	236444	236944	SLC6A13
chr12	237448	237948	LOC102723544
chr12	237448	237948	SLC6A12
chr12	237448	237948	SLC6A13
chr12	238809	239309	LOC102723544
chr12	238809	239309	SLC6A12
chr12	238809	239309	SLC6A13
chr12	240549	241049	LOC102723544
chr12	240549	241049	SLC6A12
chr12	240549	241049	SLC6A13
chr12	241529	242029	LOC102723544
chr12	241529	242029	SLC6A13
chr12	242376	242876	LOC102723544
chr12	242376	242876	SLC6A13
chr12	243236	243736	LOC102723544
chr12	243236	243736	SLC6A12
chr12	243236	243736	SLC6A13
chr12	244085	244585	LOC102723544
chr12	244085	244585	SLC6A12
chr12	244085	244585	SLC6A13
chr12	244874	245374	LOC102723544
chr12	244874	245374	SLC6A12
chr12	244874	245374	SLC6A13
chr12	252634	253134	LOC102723544
chr12	252634	253134	SLC6A12
chr12	252634	253134	SLC6A13
chr12	253282	253782	LOC102723544
chr12	253282	253782	SLC6A12
chr12	253282	253782	SLC6A13
chr12	253978	254478	LOC102723544
chr12	253978	254478	SLC6A12
chr12	253978	254478	SLC6A13
chr12	254507	255007	LOC102723544
chr12	254507	255007	SLC6A12
chr12	254507	255007	SLC6A13
chr12	255382	255882	LOC102723544
chr12	255382	255882	SLC6A12
chr12	255382	255882	SLC6A13
chr12	256095	256595	LOC102723544
chr12	256095	256595	SLC6A12
chr12	256095	256595	SLC6A13
chr12	256907	257407	LOC102723544
chr12	256907	257407	SLC6A12
chr12	256907	257407	SLC6A13
chr12	257742	258242	LOC102723544
chr12	257742	258242	SLC6A12
chr12	257742	258242	SLC6A13
chr12	258433	258933	LOC102723544
chr12	258433	258933	SLC6A12
chr12	258433	258933	SLC6A13
chr12	259131	259631	LOC102723544
chr12	259131	259631	SLC6A12
chr12	259131	259631	SLC6A13
chr12	260150	260650	LOC102723544
chr12	260150	260650	SLC6A12
chr12	260150	260650	SLC6A13
chr12	260918	261418	LOC102723544
chr12	260918	261418	SLC6A12
chr12	260918	261418	SLC6A13
chr12	261858	262358	LOC102723544
chr12	261858	262358	SLC6A12
chr12	261858	262358	SLC6A13
chr12	262635	263135	LOC102723544
chr12	262635	263135	SLC6A12
chr12	267496	267996	LOC102723544
chr12	267496	267996	SLC6A13
chr12	271056	271556	LOC102723544
chr12	271056	271556	SLC6A12
chr12	271056	271556	SLC6A13
chr12	272838	273338	LOC102723544
chr12	272838	273338	SLC6A12
chr12	272838	273338	SLC6A13
chr12	321536	322036	LOC102723544
chr12	321536	322036	SLC6A13
chr12	449093	449593	B4GALNT3
chr12	538578	539078	LOC100049716
chr12	562170	562670	LOC100049716
chr12	610193	610693	LOC100049716
chr12	610781	611281	LOC100049716
chr12	617449	617949	LOC100049716
chr12	622337	622837	LOC100049716
chr12	631200	631700	LOC100049716
chr12	642080	642580	LOC100049716
chr12	674271	674771	WNK1
chr12	685274	685774	WNK1
chr12	720659	721159	NINJ2
chr12	724360	724860	WNK1
chr12	728725	729225	WNK1
chr12	751172	751672	WNK1
chr12	752314	752814	WNK1
chr12	754880	755380	WNK1
chr12	755491	755991	WNK1
chr12	1435364	1435864	WNT5B
chr12	1473939	1474439	WNT5B
chr12	1474674	1475174	WNT5B
chr12	1530046	1530546	WNT5B
chr12	1576100	1576600	WNT5B
chr12	1576894	1577394	WNT5B
chr12	1608648	1609148	WNT5B
chr12	1609493	1609993	WNT5B
chr12	1611677	1612177	WNT5B
chr12	1660193	1660693	MIR3649
chr12	1661808	1662308	MIR3649
chr12	1732806	1733306	MIR3649
chr12	1927887	1928387	LINC00940
chr12	1932124	1932624	LINC00940
chr12	1933494	1933994	LINC00940
chr12	1935605	1936105	LINC00940
chr12	1936978	1937478	DCP1B
chr12	1939953	1940453	LINC00940
chr12	2004272	2004772	LINC00940
chr12	2034881	2035381	LINC00940
chr12	2036206	2036706	LINC00940
chr12	2171143	2171643	CACNA1C-IT3
chr12	2171968	2172468	CACNA1C-IT3
chr12	2172850	2173350	CACNA1C-IT3
chr12	2180179	2180679	CACNA1C-IT3
chr12	2183753	2184253	CACNA1C-IT3
chr12	2240775	2241275	CACNA1C-IT3
chr12	2242868	2243368	CACNA1C-IT3
chr12	2244041	2244541	CACNA1C-IT3
chr12	2264863	2265363	CACNA1C-IT3
chr12	2267208	2267708	CACNA1C-IT3
chr12	2282194	2282694	CACNA1C-IT3
chr12	2286552	2287052	CACNA1C-IT3
chr12	2287056	2287556	CACNA1C-IT3
chr12	2304270	2304770	CACNA1C-IT3
chr12	2336309	2336809	CACNA1C-IT3
chr12	2341127	2341627	CACNA1C-IT3
chr12	2341844	2342344	CACNA1C-IT3
chr12	2354145	2354645	CACNA1C-IT3
chr12	2354958	2355458	CACNA1C-IT3
chr12	2358997	2359497	CACNA1C-IT3
chr12	2690855	2691355	CACNA1C-AS1
chr12	2691606	2692106	CACNA1C-AS1
chr12	2845268	2845768	NRIP2
chr12	2892900	2893400	NRIP2
chr12	2892900	2893400	TEAD4
chr12	2894786	2895286	TEAD4
chr12	2902186	2902686	TEAD4
chr12	2959613	2960113	TEAD4
chr12	2963065	2963565	TEAD4
chr12	2963843	2964343	TEAD4
chr12	3046388	3046888	TSPAN9
chr12	3055003	3055503	TSPAN9
chr12	3056005	3056505	TSPAN9
chr12	3076377	3076877	TSPAN9
chr12	3077025	3077525	TSPAN9
chr12	3088514	3089014	TSPAN9
chr12	3097060	3097560	TSPAN9
chr12	3120972	3121472	TSPAN9
chr12	3125625	3126125	TSPAN9
chr12	3140200	3140700	TSPAN9
chr12	3151094	3151594	TSPAN9
chr12	3158727	3159227	TSPAN9
chr12	3159345	3159845	TSPAN9
chr12	3300098	3300598	PRMT8
chr12	4268566	4269066	CCND2
chr12	4269160	4269660	CCND2
chr12	4269160	4269660	CCND2-AS1
chr12	4270135	4270635	CCND2
chr12	4271173	4271673	CCND2
chr12	4271860	4272360	CCND2
chr12	4271860	4272360	CCND2-AS1
chr12	4272366	4272866	CCND2
chr12	4272366	4272866	CCND2-AS1
chr12	4272885	4273385	CCND2
chr12	4272885	4273385	CCND2-AS1
chr12	4273477	4273977	CCND2
chr12	4273477	4273977	CCND2-AS1
chr12	4274242	4274742	CCND2
chr12	4274242	4274742	CCND2-AS1
chr12	4275202	4275702	CCND2
chr12	4276011	4276511	CCND2
chr12	4276892	4277392	CCND2
chr12	4280758	4281258	CCND2
chr12	4557163	4557663	DYRK4
chr12	4562456	4562956	DYRK4
chr12	4565611	4566111	DYRK4
chr12	4567576	4568076	DYRK4
chr12	4600709	4601209	NDUFA9
chr12	4609790	4610290	NDUFA9
chr12	4610438	4610938	NDUFA9
chr12	4648255	4648755	DYRK4
chr12	4700497	4700997	NDUFA9
chr12	5002962	5003462	KCNA5
chr12	5042865	5043365	KCNA5
chr12	5043581	5044081	KCNA5
chr12	5047035	5047535	KCNA5
chr12	5063051	5063551	KCNA5
chr12	5064758	5065258	KCNA5
chr12	5068537	5069037	KCNA5
chr12	6057447	6057947	VWF
chr12	6064891	6065391	VWF
chr12	6067531	6068031	VWF
chr12	6071411	6071911	VWF
chr12	6072385	6072885	VWF
chr12	6078615	6079115	VWF
chr12	6084741	6085241	VWF
chr12	6085677	6086177	VWF
chr12	6090613	6091113	VWF
chr12	6093132	6093632	VWF
chr12	6116138	6116638	VWF
chr12	6116652	6117152	VWF
chr12	6117755	6118255	VWF
chr12	6128401	6128901	VWF
chr12	6154983	6155483	VWF
chr12	6158749	6159249	VWF
chr12	6170930	6171430	VWF
chr12	6171648	6172148	VWF
chr12	6172318	6172818	VWF
chr12	6180196	6180696	VWF
chr12	6214893	6215393	VWF
chr12	6226031	6226531	CD9
chr12	6230127	6230627	CD9
chr12	6272910	6273410	CD9
chr12	6296141	6296641	SCNN1A
chr12	6307409	6307909	LTBR
chr12	6307409	6307909	PLEKHG6
chr12	6307409	6307909	SCNN1A
chr12	6308620	6309120	LTBR
chr12	6308620	6309120	SCNN1A
chr12	6310959	6311459	LTBR
chr12	6323265	6323765	LTBR
chr12	6323945	6324445	LTBR
chr12	6323945	6324445	PLEKHG6
chr12	6323945	6324445	SCNN1A
chr12	6332508	6333008	SCNN1A
chr12	6333151	6333651	SCNN1A
chr12	6345221	6345721	LTBR
chr12	6345221	6345721	PLEKHG6
chr12	6345221	6345721	SCNN1A
chr12	6345723	6346223	LTBR
chr12	6345723	6346223	SCNN1A
chr12	6352114	6352614	LTBR
chr12	6352114	6352614	PLEKHG6
chr12	6352114	6352614	SCNN1A
chr12	6352757	6353257	LTBR
chr12	6356017	6356517	LTBR
chr12	6356017	6356517	PLEKHG6
chr12	6356017	6356517	SCNN1A
chr12	6361602	6362102	LTBR
chr12	6361602	6362102	PLEKHG6
chr12	6361602	6362102	SCNN1A
chr12	6363832	6364332	LTBR
chr12	6363832	6364332	PLEKHG6
chr12	6363832	6364332	SCNN1A
chr12	6367641	6368141	LTBR
chr12	6367641	6368141	SCNN1A
chr12	6368147	6368647	LTBR
chr12	6368147	6368647	PLEKHG6
chr12	6368147	6368647	SCNN1A
chr12	6368147	6368647	TAPBPL
chr12	6372620	6373120	LTBR
chr12	6372620	6373120	TNFRSF1A
chr12	6373345	6373845	PLEKHG6
chr12	6373345	6373845	SCNN1A
chr12	6375991	6376491	LTBR
chr12	6376546	6377046	LTBR
chr12	6378730	6379230	LTBR
chr12	6378730	6379230	PLEKHG6
chr12	6383294	6383794	SCNN1A
chr12	6383804	6384304	LTBR
chr12	6394436	6394936	LTBR
chr12	6394436	6394936	PLEKHG6
chr12	6394436	6394936	SCNN1A
chr12	6394436	6394936	TNFRSF1A
chr12	6416055	6416555	LTBR
chr12	6416055	6416555	SCNN1A
chr12	6416566	6417066	LTBR
chr12	6416566	6417066	SCNN1A
chr12	6430359	6430859	CD27-AS1
chr12	6452338	6452838	TAPBPL
chr12	6452844	6453344	TAPBPL
chr12	6461717	6462217	IFFO1
chr12	6461717	6462217	SCNN1A
chr12	6461717	6462217	TAPBPL
chr12	6524056	6524556	GAPDH
chr12	6540485	6540985	CD27-AS1
chr12	6550210	6550710	LPAR5
chr12	6580478	6580978	GAPDH
chr12	6623261	6623761	ACRBP
chr12	6623261	6623761	LPAR5
chr12	6624004	6624504	LPAR5
chr12	6631459	6631959	ING4
chr12	6631459	6631959	ZNF384
chr12	6632209	6632709	ZNF384
chr12	6635734	6636234	ING4
chr12	6635734	6636234	LPAR5
chr12	6635734	6636234	ZNF384
chr12	6638372	6638872	ING4
chr12	6638372	6638872	LPAR5
chr12	6643517	6644017	ACRBP
chr12	6643517	6644017	LPAR5
chr12	6644057	6644557	ACRBP
chr12	6644057	6644557	LPAR5
chr12	6663097	6663597	ZNF384
chr12	6689380	6689880	ING4
chr12	6689380	6689880	LAG3
chr12	6745633	6746133	GPR162
chr12	6745633	6746133	LAG3
chr12	6752398	6752898	GPR162
chr12	6753436	6753936	LAG3
chr12	6754353	6754853	GPR162
chr12	6755445	6755945	GPR162
chr12	6755445	6755945	LAG3
chr12	6758498	6758998	GNB3
chr12	6771025	6771525	GPR162
chr12	6771025	6771525	LAG3
chr12	6772140	6772640	CDCA3
chr12	6772140	6772640	LAG3
chr12	6772140	6772640	ZNF384
chr12	6773538	6774038	LAG3
chr12	6774085	6774585	GPR162
chr12	6774085	6774585	LAG3
chr12	6775087	6775587	GPR162
chr12	6784459	6784959	GPR162
chr12	6784459	6784959	LAG3
chr12	6784459	6784959	TPI1
chr12	6789233	6789733	CDCA3
chr12	6789233	6789733	GPR162
chr12	6789233	6789733	LAG3
chr12	6789233	6789733	TPI1
chr12	6790465	6790965	GPR162
chr12	6790465	6790965	LAG3
chr12	6792515	6793015	GPR162
chr12	6792515	6793015	LAG3
chr12	6812492	6812992	GPR162
chr12	6812492	6812992	LAG3
chr12	6821244	6821744	LAG3
chr12	6838655	6839155	GNB3
chr12	6839207	6839707	ENO2
chr12	6839207	6839707	GNB3
chr12	6840045	6840545	ENO2
chr12	6840045	6840545	GNB3
chr12	6840045	6840545	LRRC23
chr12	6840045	6840545	PTMS
chr12	6840641	6841141	ENO2
chr12	6840641	6841141	GNB3
chr12	6840641	6841141	LRRC23
chr12	6840641	6841141	PTMS
chr12	6846433	6846933	PTPN6
chr12	6847676	6848176	ENO2
chr12	6847676	6848176	GNB3
chr12	6847676	6848176	LRRC23
chr12	6847676	6848176	PTPN6
chr12	6851125	6851625	LAG3
chr12	6863051	6863551	GPR162
chr12	6867227	6867727	GPR162
chr12	6867227	6867727	LAG3
chr12	6867227	6867727	MIR200CHG
chr12	6873175	6873675	ENO2
chr12	6887420	6887920	GPR162
chr12	6887420	6887920	MIR200CHG
chr12	6899207	6899707	GPR162
chr12	6899207	6899707	MIR200CHG
chr12	6899778	6900278	GPR162
chr12	6899778	6900278	MIR200CHG
chr12	6904489	6904989	CDCA3
chr12	6904489	6904989	LRRC23
chr12	6904489	6904989	MIR200CHG
chr12	6913590	6914090	GNB3
chr12	6913590	6914090	LRRC23
chr12	6915100	6915600	LRRC23
chr12	6916857	6917357	GPR162
chr12	6920003	6920503	LPCAT3
chr12	6920003	6920503	PTPN6
chr12	6937890	6938390	LPCAT3
chr12	6937890	6938390	LRRC23
chr12	6937890	6938390	MIR200CHG
chr12	6946263	6946763	LPCAT3
chr12	6949344	6949844	ENO2
chr12	6949344	6949844	LPCAT3
chr12	6949344	6949844	LRRC23
chr12	6949344	6949844	PTPN6
chr12	6950456	6950956	LRRC23
chr12	6950456	6950956	MIR200CHG
chr12	6951043	6951543	CDCA3
chr12	6951043	6951543	LOC105369632
chr12	6951043	6951543	LRRC23
chr12	6951043	6951543	MIR200CHG
chr12	6951043	6951543	PHB2
chr12	6952651	6953151	MIR200CHG
chr12	6953667	6954167	MIR200CHG
chr12	6953667	6954167	PHB2
chr12	6956346	6956846	ATN1
chr12	6956346	6956846	LRRC23
chr12	6956346	6956846	MIR200CHG
chr12	6957026	6957526	MIR200CHG
chr12	6957991	6958491	MIR200CHG
chr12	6958958	6959458	ATN1
chr12	6958958	6959458	LOC105369632
chr12	6958958	6959458	LRRC23
chr12	6958958	6959458	MIR200CHG
chr12	6958958	6959458	PHB2
chr12	6960666	6961166	MIR200CHG
chr12	6961177	6961677	MIR200CHG
chr12	6961691	6962191	MIR200CHG
chr12	6965008	6965508	MIR200CHG
chr12	7018331	7018831	PTPN6
chr12	7059619	7060119	C1RL
chr12	7059619	7060119	C1RL-AS1
chr12	7060378	7060878	C1RL
chr12	7060378	7060878	C1RL-AS1
chr12	7061052	7061552	C1RL
chr12	7061052	7061552	C1RL-AS1
chr12	7079209	7079709	C1RL
chr12	7079209	7079709	C1RL-AS1
chr12	7089241	7089741	C1RL
chr12	7089241	7089741	C1RL-AS1
chr12	7090194	7090694	C1RL
chr12	7090194	7090694	C1RL-AS1
chr12	7090765	7091265	C1RL
chr12	7090765	7091265	C1RL-AS1
chr12	7091635	7092135	C1RL
chr12	7091635	7092135	C1RL-AS1
chr12	7092221	7092721	C1RL
chr12	7092221	7092721	C1RL-AS1
chr12	7092813	7093313	C1RL
chr12	7092813	7093313	C1RL-AS1
chr12	7093876	7094376	C1RL
chr12	7093876	7094376	C1RL-AS1
chr12	7094519	7095019	C1RL
chr12	7094519	7095019	C1RL-AS1
chr12	7095888	7096388	C1RL
chr12	7095888	7096388	C1RL-AS1
chr12	7096681	7097181	C1RL
chr12	7096681	7097181	C1RL-AS1
chr12	7107484	7107984	C1RL
chr12	7108282	7108782	C1RL
chr12	7108282	7108782	C1RL-AS1
chr12	7108282	7108782	CLSTN3
chr12	7109055	7109555	C1RL-AS1
chr12	7113238	7113738	C1RL
chr12	7113238	7113738	C1RL-AS1
chr12	7122499	7122999	C1RL
chr12	7122499	7122999	C1RL-AS1
chr12	7129548	7130048	CLSTN3
chr12	7130111	7130611	CLSTN3
chr12	7144842	7145342	C1RL
chr12	7144842	7145342	C1RL-AS1
chr12	7150623	7151123	C1RL
chr12	7154833	7155333	C1RL
chr12	7154833	7155333	C1RL-AS1
chr12	7155355	7155855	C1RL
chr12	7155355	7155855	C1RL-AS1
chr12	7161227	7161727	C1RL
chr12	7161783	7162283	C1RL
chr12	7161783	7162283	C1RL-AS1
chr12	7162870	7163370	C1RL
chr12	7188716	7189216	C1RL
chr12	7494032	7494532	CD163L1
chr12	7499049	7499549	CD163L1
chr12	7859808	7860308	SLC2A14
chr12	7859808	7860308	SLC2A3
chr12	7860518	7861018	SLC2A14
chr12	7860518	7861018	SLC2A3
chr12	7890950	7891450	SLC2A3
chr12	7920698	7921198	SLC2A3
chr12	7921207	7921707	SLC2A14
chr12	7921207	7921707	SLC2A3
chr12	7922459	7922959	SLC2A3
chr12	7923055	7923555	SLC2A3
chr12	7927876	7928376	SLC2A3
chr12	7931964	7932464	SLC2A3
chr12	7933161	7933661	SLC2A14
chr12	7933161	7933661	SLC2A3
chr12	7934106	7934606	SLC2A3
chr12	7935976	7936476	SLC2A14
chr12	7958660	7959160	SLC2A3
chr12	7959589	7960089	SLC2A14
chr12	7959589	7960089	SLC2A3
chr12	7960362	7960862	SLC2A14
chr12	7960362	7960862	SLC2A3
chr12	7966622	7967122	C3AR1
chr12	7966622	7967122	SLC2A14
chr12	7969910	7970410	SLC2A3
chr12	7970550	7971050	SLC2A14
chr12	7970550	7971050	SLC2A3
chr12	7971140	7971640	SLC2A14
chr12	7971140	7971640	SLC2A3
chr12	7989929	7990429	C3AR1
chr12	7989929	7990429	NECAP1
chr12	7989929	7990429	SLC2A3
chr12	7994608	7995108	SLC2A3
chr12	7995184	7995684	C3AR1
chr12	7995184	7995684	SLC2A3
chr12	8027170	8027670	C3AR1
chr12	8027170	8027670	NECAP1
chr12	8033286	8033786	SLC2A3
chr12	8036974	8037474	C3AR1
chr12	8051163	8051663	C3AR1
chr12	8052650	8053150	C3AR1
chr12	8057846	8058346	C3AR1
chr12	8062311	8062811	C3AR1
chr12	8064137	8064637	C3AR1
chr12	8066145	8066645	C3AR1
chr12	8066145	8066645	NECAP1
chr12	8066660	8067160	C3AR1
chr12	8069647	8070147	C3AR1
chr12	8069647	8070147	NECAP1
chr12	8070624	8071124	C3AR1
chr12	8070624	8071124	NECAP1
chr12	8080041	8080541	C3AR1
chr12	8088513	8089013	NECAP1
chr12	8156862	8157362	LINC02449
chr12	8237373	8237873	LINC02449
chr12	8266606	8267106	FAM90A1
chr12	8266606	8267106	LINC02449
chr12	8269159	8269659	FAM90A1
chr12	8269159	8269659	LINC02449
chr12	8396574	8397074	CLEC6A
chr12	8453092	8453592	CLEC4E
chr12	8453092	8453592	CLEC6A
chr12	8453092	8453592	LINC00937
chr12	8455678	8456178	CLEC4E
chr12	8455678	8456178	LINC00937
chr12	8465555	8466055	CLEC4E
chr12	8465555	8466055	CLEC6A
chr12	8493082	8493582	CLEC4E
chr12	8493082	8493582	CLEC6A
chr12	8493082	8493582	LINC00937
chr12	8513224	8513724	CLEC4E
chr12	8513224	8513724	CLEC6A
chr12	8517811	8518311	CLEC4E
chr12	8517811	8518311	CLEC6A
chr12	8519141	8519641	CLEC4E
chr12	8519141	8519641	CLEC6A
chr12	8540275	8540775	CLEC4E
chr12	8540275	8540775	CLEC6A
chr12	8540862	8541362	CLEC6A
chr12	8543761	8544261	CLEC4E
chr12	8566507	8567007	CLEC4E
chr12	8571948	8572448	CLEC4E
chr12	8609118	8609618	CLEC4E
chr12	8619043	8619543	CLEC4E
chr12	8852053	8852553	M6PR
chr12	8902623	8903123	M6PR
chr12	8949228	8949728	KLRG1
chr12	8949764	8950264	M6PR
chr12	9319178	9319678	LINC02367
chr12	9334062	9334562	LINC02367
chr12	9372177	9372677	LINC02367
chr12	9407404	9407904	LINC02367
chr12	9423248	9423748	LINC02367
chr12	9447371	9447871	LINC02367
chr12	9455395	9455895	LINC02367
chr12	9670565	9671065	CD69
chr12	9673053	9673553	CD69
chr12	9673620	9674120	CD69
chr12	9674242	9674742	CD69
chr12	9685900	9686400	CD69
chr12	9702295	9702795	CD69
chr12	9708129	9708629	CD69
chr12	9731343	9731843	CD69
chr12	9740308	9740808	CD69
chr12	9740308	9740808	KLRF1
chr12	9741292	9741792	CD69
chr12	9741292	9741792	KLRF1
chr12	9741842	9742342	CD69
chr12	9741842	9742342	KLRF1
chr12	9742577	9743077	CD69
chr12	9742577	9743077	KLRF1
chr12	9748575	9749075	CD69
chr12	9757585	9758085	CD69
chr12	9758564	9759064	CD69
chr12	9758564	9759064	KLRF1
chr12	9760659	9761159	CD69
chr12	9760659	9761159	KLRF1
chr12	9761281	9761781	CD69
chr12	9761281	9761781	KLRF1
chr12	9764676	9765176	CD69
chr12	9764676	9765176	KLRF1
chr12	9773559	9774059	CD69
chr12	9773559	9774059	KLRF1
chr12	9797905	9798405	CD69
chr12	9797905	9798405	KLRF1
chr12	9810994	9811494	CD69
chr12	9814100	9814600	CD69
chr12	9814100	9814600	KLRF1
chr12	9827146	9827646	CD69
chr12	9865294	9865794	CLEC2B
chr12	9866656	9867156	CLEC2B
chr12	9869197	9869697	CLEC2B
chr12	10034081	10034581	CLEC7A
chr12	10068600	10069100	CLEC7A
chr12	10082222	10082722	CLEC7A
chr12	10082222	10082722	OLR1
chr12	10094088	10094588	CLEC7A
chr12	10094088	10094588	OLR1
chr12	10094682	10095182	CLEC7A
chr12	10094682	10095182	OLR1
chr12	10097583	10098083	CLEC7A
chr12	10097583	10098083	OLR1
chr12	10102247	10102747	CLEC7A
chr12	10102247	10102747	OLR1
chr12	10119097	10119597	CLEC7A
chr12	10119097	10119597	OLR1
chr12	10121295	10121795	CLEC7A
chr12	10121295	10121795	OLR1
chr12	10128660	10129160	CLEC7A
chr12	10128660	10129160	OLR1
chr12	10129975	10130475	CLEC7A
chr12	10129975	10130475	OLR1
chr12	10130984	10131484	CLEC7A
chr12	10130984	10131484	OLR1
chr12	10132210	10132710	CLEC7A
chr12	10132210	10132710	OLR1
chr12	10139916	10140416	CLEC7A
chr12	10139916	10140416	OLR1
chr12	10153473	10153973	CLEC7A
chr12	10153473	10153973	OLR1
chr12	10167486	10167986	CLEC7A
chr12	10167486	10167986	OLR1
chr12	10171997	10172497	CLEC7A
chr12	10171997	10172497	GABARAPL1
chr12	10182621	10183121	CLEC7A
chr12	10182621	10183121	OLR1
chr12	10184408	10184908	CLEC7A
chr12	10184408	10184908	OLR1
chr12	10186236	10186736	CLEC7A
chr12	10186236	10186736	OLR1
chr12	10190728	10191228	CLEC7A
chr12	10210538	10211038	GABARAPL1
chr12	10212214	10212714	GABARAPL1
chr12	10212214	10212714	OLR1
chr12	10220313	10220813	GABARAPL1
chr12	10249621	10250121	GABARAPL1
chr12	10304244	10304744	GABARAPL1
chr12	10305377	10305877	GABARAPL1
chr12	10307701	10308201	GABARAPL1
chr12	10372508	10373008	KLRK1
chr12	10422110	10422610	KLRC4-KLRK1
chr12	10497546	10498046	KLRC4-KLRK1
chr12	12214377	12214877	LRP6
chr12	12240891	12241391	LRP6
chr12	12266354	12266854	BORCS5
chr12	12266354	12266854	LRP6
chr12	12266354	12266854	MANSC1
chr12	12267031	12267531	BORCS5
chr12	12267031	12267531	LRP6
chr12	12267031	12267531	MANSC1
chr12	12267556	12268056	LRP6
chr12	12283946	12284446	BORCS5
chr12	12283946	12284446	LOH12CR2
chr12	12283946	12284446	LRP6
chr12	12283946	12284446	MANSC1
chr12	12327748	12328248	BORCS5
chr12	12349629	12350129	BORCS5
chr12	12349629	12350129	LRP6
chr12	12350132	12350632	BORCS5
chr12	12350132	12350632	LRP6
chr12	12350957	12351457	BORCS5
chr12	12350957	12351457	LOH12CR2
chr12	12350957	12351457	LRP6
chr12	12356782	12357282	BORCS5
chr12	12356782	12357282	MANSC1
chr12	12357532	12358032	BORCS5
chr12	12357532	12358032	LOH12CR2
chr12	12357532	12358032	LRP6
chr12	12357532	12358032	MANSC1
chr12	12358710	12359210	BORCS5
chr12	12358710	12359210	MANSC1
chr12	12359551	12360051	BORCS5
chr12	12359551	12360051	LRP6
chr12	12366794	12367294	LRP6
chr12	12366794	12367294	MANSC1
chr12	12379904	12380404	LOH12CR2
chr12	12384407	12384907	LOH12CR2
chr12	12392484	12392984	BORCS5
chr12	12392484	12392984	MANSC1
chr12	12399672	12400172	BORCS5
chr12	12399672	12400172	MANSC1
chr12	12405744	12406244	BORCS5
chr12	12405744	12406244	MANSC1
chr12	12428853	12429353	BORCS5
chr12	12428853	12429353	MANSC1
chr12	12432880	12433380	BORCS5
chr12	12432880	12433380	MANSC1
chr12	12436130	12436630	BORCS5
chr12	12436130	12436630	MANSC1
chr12	12442020	12442520	LOH12CR2
chr12	12446700	12447200	BORCS5
chr12	12449259	12449759	BORCS5
chr12	12449259	12449759	LOH12CR2
chr12	12449259	12449759	MANSC1
chr12	12513272	12513772	CREBL2
chr12	12513272	12513772	DUSP16
chr12	12612348	12612848	CREBL2
chr12	12612348	12612848	DUSP16
chr12	12612348	12612848	GPR19
chr12	12696627	12697127	APOLD1
chr12	12704530	12705030	CREBL2
chr12	12717033	12717533	APOLD1
chr12	12717706	12718206	APOLD1
chr12	12725072	12725572	APOLD1
chr12	12725670	12726170	APOLD1
chr12	12725670	12726170	GPR19
chr12	12796056	12796556	GPRC5A
chr12	12819692	12820192	GPRC5A
chr12	12891077	12891577	GPRC5A
chr12	12891806	12892306	GPRC5A
chr12	12896377	12896877	GPRC5A
chr12	12899692	12900192	GPRC5D-AS1
chr12	12899692	12900192	MIR614
chr12	12901370	12901870	GPRC5A
chr12	12901994	12902494	GPRC5A
chr12	12901994	12902494	HEBP1
chr12	12917016	12917516	HEBP1
chr12	12922091	12922591	GPRC5D-AS1
chr12	12922091	12922591	HEBP1
chr12	12922091	12922591	MIR614
chr12	12925363	12925863	HEBP1
chr12	12938537	12939037	GPRC5D-AS1
chr12	12938537	12939037	MIR614
chr12	12943521	12944021	HEBP1
chr12	12946881	12947381	GPRC5D-AS1
chr12	12946881	12947381	MIR614
chr12	12976323	12976823	GPRC5A
chr12	12979648	12980148	GPRC5A
chr12	12979648	12980148	HEBP1
chr12	12992391	12992891	HEBP1
chr12	12999634	13000134	HEBP1
chr12	13000169	13000669	HEBP1
chr12	13000693	13001193	HEBP1
chr12	13094386	13094886	GSG1
chr12	13097400	13097900	EMP1
chr12	13097975	13098475	EMP1
chr12	13097975	13098475	HEBP1
chr12	13098481	13098981	EMP1
chr12	13098481	13098981	HEBP1
chr12	13099736	13100236	EMP1
chr12	13099736	13100236	HEBP1
chr12	13100313	13100813	EMP1
chr12	13101013	13101513	EMP1
chr12	13101013	13101513	GSG1
chr12	13101013	13101513	HEBP1
chr12	13101941	13102441	EMP1
chr12	13102699	13103199	EMP1
chr12	13114305	13114805	EMP1
chr12	13118284	13118784	EMP1
chr12	13128571	13129071	EMP1
chr12	13135128	13135628	EMP1
chr12	13135671	13136171	EMP1
chr12	13142084	13142584	EMP1
chr12	13145982	13146482	EMP1
chr12	13153101	13153601	EMP1
chr12	13154145	13154645	GSG1
chr12	13163823	13164323	EMP1
chr12	13165435	13165935	EMP1
chr12	13165435	13165935	GSG1
chr12	13165955	13166455	EMP1
chr12	13173464	13173964	EMP1
chr12	13179087	13179587	EMP1
chr12	13179723	13180223	EMP1
chr12	13189243	13189743	EMP1
chr12	13193158	13193658	EMP1
chr12	13195194	13195694	EMP1
chr12	13195959	13196459	EMP1
chr12	13196543	13197043	EMP1
chr12	13197281	13197781	EMP1
chr12	13198204	13198704	EMP1
chr12	13199204	13199704	EMP1
chr12	13200115	13200615	EMP1
chr12	13200854	13201354	EMP1
chr12	13202936	13203436	EMP1
chr12	13203457	13203957	EMP1
chr12	13204425	13204925	EMP1
chr12	13206133	13206633	EMP1
chr12	13208619	13209119	EMP1
chr12	13209308	13209808	EMP1
chr12	13213418	13213918	EMP1
chr12	13214844	13215344	EMP1
chr12	13223036	13223536	EMP1
chr12	13223915	13224415	EMP1
chr12	13233993	13234493	EMP1
chr12	13254219	13254719	EMP1
chr12	13257317	13257817	EMP1
chr12	13289548	13290048	EMP1
chr12	14394623	14395123	ATF7IP
chr12	14396024	14396524	ATF7IP
chr12	14411142	14411642	ATF7IP
chr12	14417722	14418222	ATF7IP
chr12	14418472	14418972	ATF7IP
chr12	14770344	14770844	HIST4H4
chr12	14770928	14771428	HIST4H4
chr12	14771557	14772057	HIST4H4
chr12	14775595	14776095	ART4
chr12	14776737	14777237	SMCO3
chr12	14780825	14781325	SMCO3
chr12	14794795	14795295	SMCO3
chr12	14812982	14813482	MGP
chr12	14821823	14822323	SMCO3
chr12	14822781	14823281	SMCO3
chr12	14834438	14834938	SMCO3
chr12	14841755	14842255	ART4
chr12	14841755	14842255	MGP
chr12	14845223	14845723	MGP
chr12	14847130	14847630	MGP
chr12	14848823	14849323	MGP
chr12	14849594	14850094	ART4
chr12	14849594	14850094	MGP
chr12	14849594	14850094	SMCO3
chr12	14850966	14851466	SMCO3
chr12	14854849	14855349	MGP
chr12	14864275	14864775	SMCO3
chr12	14879172	14879672	MGP
chr12	14881231	14881731	MGP
chr12	14885645	14886145	ART4
chr12	14885645	14886145	MGP
chr12	14886173	14886673	MGP
chr12	14892688	14893188	MGP
chr12	14893769	14894269	ART4
chr12	14893769	14894269	MGP
chr12	14893769	14894269	SMCO3
chr12	14896387	14896887	ART4
chr12	14896387	14896887	MGP
chr12	14896387	14896887	SMCO3
chr12	14901066	14901566	SMCO3
chr12	14902765	14903265	LINC01489
chr12	14902765	14903265	MGP
chr12	14904278	14904778	MGP
chr12	14904909	14905409	LINC01489
chr12	14904909	14905409	MGP
chr12	14905631	14906131	MGP
chr12	14913199	14913699	SMCO3
chr12	14928753	14929253	LINC01489
chr12	14928753	14929253	MGP
chr12	14930243	14930743	LINC01489
chr12	14930243	14930743	MGP
chr12	14946068	14946568	LINC01489
chr12	14946068	14946568	MGP
chr12	14952245	14952745	MGP
chr12	14957444	14957944	MGP
chr12	14958609	14959109	ARHGDIB
chr12	14959296	14959796	ARHGDIB
chr12	14960677	14961177	ARHGDIB
chr12	16347343	16347843	MGST1
chr12	19128834	19129334	PLEKHA5
chr12	19129336	19129836	PLEKHA5
chr12	19179878	19180378	PLEKHA5
chr12	19181460	19181960	PLEKHA5
chr12	19187170	19187670	PLEKHA5
chr12	19191454	19191954	PLEKHA5
chr12	19227127	19227627	PLEKHA5
chr12	19227958	19228458	PLEKHA5
chr12	19381914	19382414	AEBP2
chr12	19395917	19396417	AEBP2
chr12	19409289	19409789	AEBP2
chr12	19411193	19411693	AEBP2
chr12	19411740	19412240	AEBP2
chr12	19415562	19416062	AEBP2
chr12	19437793	19438293	AEBP2
chr12	19439201	19439701	AEBP2
chr12	19450023	19450523	AEBP2
chr12	19453939	19454439	AEBP2
chr12	19466054	19466554	AEBP2
chr12	20350381	20350881	PDE3A
chr12	20369614	20370114	PDE3A
chr12	20434939	20435439	PDE3A
chr12	20465872	20466372	PDE3A
chr12	21881680	21882180	ABCC9
chr12	21891653	21892153	ABCC9
chr12	21941419	21941919	ABCC9
chr12	21941938	21942438	ABCC9
chr12	22543432	22543932	C2CD5
chr12	22549370	22549870	C2CD5
chr12	22614753	22615253	ETNK1
chr12	24480711	24481211	SOX5
chr12	24482866	24483366	SOX5
chr12	24499598	24500098	SOX5
chr12	24500774	24501274	SOX5
chr12	24531572	24532072	SOX5
chr12	24561013	24561513	SOX5
chr12	24561915	24562415	SOX5
chr12	24562484	24562984	SOX5
chr12	24563033	24563533	SOX5
chr12	24563869	24564369	SOX5
chr12	24900904	24901404	BCAT1
chr12	24903653	24904153	BCAT1
chr12	24909621	24910121	BCAT1
chr12	24922081	24922581	BCAT1
chr12	24947363	24947863	BCAT1
chr12	24947991	24948491	BCAT1
chr12	24951816	24952316	BCAT1
chr12	24960155	24960655	BCAT1
chr12	24977050	24977550	BCAT1
chr12	24979251	24979751	BCAT1
chr12	25337835	25338335	KRAS
chr12	25866443	25866943	RASSF8
chr12	25958382	25958882	RASSF8-AS1
chr12	25958950	25959450	RASSF8
chr12	25960127	25960627	RASSF8
chr12	25960747	25961247	RASSF8-AS1
chr12	25961287	25961787	RASSF8-AS1
chr12	25963102	25963602	RASSF8
chr12	25968992	25969492	RASSF8
chr12	25970803	25971303	RASSF8
chr12	25976386	25976886	RASSF8
chr12	25976386	25976886	RASSF8-AS1
chr12	25976942	25977442	RASSF8
chr12	25987074	25987574	RASSF8
chr12	25987074	25987574	RASSF8-AS1
chr12	25997597	25998097	RASSF8
chr12	26037797	26038297	BHLHE41
chr12	26037797	26038297	RASSF8
chr12	26037797	26038297	SSPN
chr12	26046808	26047308	BHLHE41
chr12	26046808	26047308	SSPN
chr12	26091797	26092297	BHLHE41
chr12	26091797	26092297	SSPN
chr12	26093054	26093554	BHLHE41
chr12	26093054	26093554	SSPN
chr12	26114203	26114703	BHLHE41
chr12	26118182	26118682	BHLHE41
chr12	26118182	26118682	SSPN
chr12	26120538	26121038	BHLHE41
chr12	26120538	26121038	SSPN
chr12	26121077	26121577	SSPN
chr12	26121945	26122445	BHLHE41
chr12	26124362	26124862	BHLHE41
chr12	26124872	26125372	BHLHE41
chr12	26124872	26125372	SSPN
chr12	26125835	26126335	BHLHE41
chr12	26125835	26126335	SSPN
chr12	26126407	26126907	BHLHE41
chr12	26128706	26129206	BHLHE41
chr12	26195145	26195645	BHLHE41
chr12	26195145	26195645	SSPN
chr12	26195873	26196373	BHLHE41
chr12	26833115	26833615	ITPR2
chr12	26833720	26834220	ITPR2
chr12	26839576	26840076	ITPR2
chr12	26871002	26871502	ITPR2
chr12	27010112	27010612	C12orf71
chr12	27012184	27012684	C12orf71
chr12	27843928	27844428	MANSC4
chr12	29149218	29149718	FAR2
chr12	29158327	29158827	FAR2
chr12	29207037	29207537	FAR2
chr12	29380488	29380988	ERGIC2
chr12	29776841	29777341	TMTC1
chr12	30654479	30654979	IPO8
chr12	30754162	30754662	CAPRIN2
chr12	30754719	30755219	CAPRIN2
chr12	31324439	31324939	SINHCAF
chr12	31650894	31651394	DENND5B-AS1
chr12	31658953	31659453	AMN1
chr12	31682078	31682578	AMN1
chr12	31722155	31722655	AMN1
chr12	31833110	31833610	LINC02422
chr12	31875298	31875798	LINC02422
chr12	31890529	31891029	KIAA1551
chr12	31896535	31897035	KIAA1551
chr12	31897791	31898291	LINC02422
chr12	31932304	31932804	KIAA1551
chr12	32051568	32052068	BICD1
chr12	32107516	32108016	BICD1
chr12	32482167	32482667	FGD4
chr12	32485462	32485962	FGD4
chr12	32870051	32870551	PKP2
chr12	32870588	32871088	PKP2
chr12	32877544	32878044	PKP2
chr12	32881765	32882265	PKP2
chr12	32882592	32883092	PKP2
chr12	32889155	32889655	PKP2
chr12	32891856	32892356	PKP2
chr12	32893408	32893908	PKP2
chr12	32895586	32896086	PKP2
chr12	32896617	32897117	PKP2
chr12	32897129	32897629	PKP2
chr12	39361800	39362300	KIF21A
chr12	39392122	39392622	KIF21A
chr12	39434093	39434593	KIF21A
chr12	39436510	39437010	KIF21A
chr12	39440529	39441029	KIF21A
chr12	39441223	39441723	KIF21A
chr12	39441744	39442244	KIF21A
chr12	39442288	39442788	KIF21A
chr12	39443137	39443637	KIF21A
chr12	39443782	39444282	KIF21A
chr12	39541294	39541794	KIF21A
chr12	39669489	39669989	ABCD2
chr12	40058711	40059211	SLC2A13
chr12	40099490	40099990	SLC2A13
chr12	40751979	40752479	CNTN1
chr12	40768376	40768876	CNTN1
chr12	41103522	41104022	PDZRN4
chr12	41184826	41185326	PDZRN4
chr12	41186039	41186539	PDZRN4
chr12	41187469	41187969	PDZRN4
chr12	41188120	41188620	PDZRN4
chr12	41188728	41189228	PDZRN4
chr12	41189320	41189820	PDZRN4
chr12	41189877	41190377	PDZRN4
chr12	41190451	41190951	PDZRN4
chr12	41205249	41205749	PDZRN4
chr12	41206076	41206576	PDZRN4
chr12	41241724	41242224	PDZRN4
chr12	41262364	41262864	PDZRN4
chr12	41263127	41263627	PDZRN4
chr12	41286294	41286794	PDZRN4
chr12	42144005	42144505	GXYLT1
chr12	42564355	42564855	PRICKLE1
chr12	42564925	42565425	PRICKLE1
chr12	42587595	42588095	PRICKLE1
chr12	42589503	42590003	PRICKLE1
chr12	46368042	46368542	LOC100288798
chr12	46368042	46368542	SLC38A2
chr12	46371195	46371695	LOC100288798
chr12	46371195	46371695	SLC38A2
chr12	46372032	46372532	LOC100288798
chr12	46372032	46372532	SLC38A2
chr12	46372630	46373130	LOC100288798
chr12	46372630	46373130	SLC38A2
chr12	46373643	46374143	LOC100288798
chr12	46373643	46374143	SLC38A2
chr12	46380859	46381359	LOC100288798
chr12	46382586	46383086	LOC100288798
chr12	46382586	46383086	SLC38A2
chr12	46383214	46383714	LOC100288798
chr12	46383214	46383714	SLC38A2
chr12	46383732	46384232	LOC100288798
chr12	46383732	46384232	SLC38A2
chr12	46386418	46386918	LOC100288798
chr12	46386418	46386918	SLC38A2
chr12	46389076	46389576	LOC100288798
chr12	46389076	46389576	SLC38A2
chr12	46392590	46393090	LOC100288798
chr12	46392590	46393090	SLC38A2
chr12	46430327	46430827	LOC100288798
chr12	46430327	46430827	SLC38A2
chr12	46431713	46432213	LOC100288798
chr12	46431713	46432213	SLC38A2
chr12	46450222	46450722	LOC100288798
chr12	46450222	46450722	SLC38A2
chr12	46458497	46458997	SLC38A2
chr12	46459128	46459628	LOC100288798
chr12	46459128	46459628	SLC38A2
chr12	46473674	46474174	LOC100288798
chr12	46474229	46474729	LOC100288798
chr12	47078740	47079240	AMIGO2
chr12	47080076	47080576	AMIGO2
chr12	47080637	47081137	AMIGO2
chr12	47080637	47081137	PCED1B
chr12	47082693	47083193	AMIGO2
chr12	47082693	47083193	PCED1B
chr12	47138950	47139450	AMIGO2
chr12	47138950	47139450	PCED1B-AS1
chr12	47155776	47156276	AMIGO2
chr12	47193050	47193550	PCED1B-AS1
chr12	47193738	47194238	PCED1B-AS1
chr12	47207270	47207770	PCED1B-AS1
chr12	47212557	47213057	PCED1B-AS1
chr12	47216243	47216743	PCED1B-AS1
chr12	47216833	47217333	PCED1B-AS1
chr12	47276810	47277310	PCED1B-AS1
chr12	47307674	47308174	PCED1B-AS1
chr12	47705189	47705689	RPAP3
chr12	47705782	47706282	SLC48A1
chr12	47715509	47716009	RPAP3
chr12	47715509	47716009	SLC48A1
chr12	47717467	47717967	ENDOU
chr12	47717467	47717967	SLC48A1
chr12	47718400	47718900	RPAP3
chr12	47725882	47726382	SLC48A1
chr12	47737641	47738141	RPAP3
chr12	47741313	47741813	RPAP3
chr12	47753287	47753787	ENDOU
chr12	47753287	47753787	RAPGEF3
chr12	47753287	47753787	RPAP3
chr12	47755547	47756047	SLC48A1
chr12	47758262	47758762	SLC48A1
chr12	47758965	47759465	SLC48A1
chr12	47771980	47772480	SLC48A1
chr12	47811674	47812174	SLC48A1
chr12	47822758	47823258	SLC48A1
chr12	47828877	47829377	RAPGEF3
chr12	47828877	47829377	SLC48A1
chr12	47935164	47935664	VDR
chr12	48028425	48028925	VDR
chr12	48767721	48768221	LOC100506125
chr12	48774379	48774879	LOC100506125
chr12	48788849	48789349	LOC100506125
chr12	48789371	48789871	LOC100506125
chr12	48865667	48866167	RND1
chr12	48866200	48866700	RND1
chr12	48866981	48867481	RND1
chr12	48872625	48873125	RND1
chr12	48873133	48873633	RND1
chr12	48881581	48882081	RND1
chr12	48881581	48882081	WNT10B
chr12	48882350	48882850	RND1
chr12	48882350	48882850	WNT10B
chr12	48884460	48884960	RND1
chr12	48890627	48891127	WNT10B
chr12	48925306	48925806	WNT1
chr12	48925306	48925806	WNT10B
chr12	48933743	48934243	WNT1
chr12	48934297	48934797	WNT1
chr12	48956349	48956849	RND1
chr12	48956349	48956849	WNT10B
chr12	48969830	48970330	WNT10B
chr12	48973907	48974407	WNT10B
chr12	48979516	48980016	WNT1
chr12	49018553	49019053	WNT1
chr12	49055955	49056455	LMBR1L
chr12	49213752	49214252	TUBA1B
chr12	49214704	49215204	TUBA1B
chr12	49223525	49224025	TUBA1B
chr12	49264225	49264725	DNAJC22
chr12	49336075	49336575	DNAJC22
chr12	49345251	49345751	DNAJC22
chr12	49346327	49346827	DNAJC22
chr12	49347028	49347528	DNAJC22
chr12	49538128	49538628	KCNH3
chr12	49538720	49539220	KCNH3
chr12	49636572	49637072	TMBIM6
chr12	49637217	49637717	TMBIM6
chr12	49643960	49644460	TMBIM6
chr12	49644479	49644979	TMBIM6
chr12	49662959	49663459	TMBIM6
chr12	49664445	49664945	TMBIM6
chr12	49671371	49671871	TMBIM6
chr12	49671913	49672413	TMBIM6
chr12	49672503	49673003	TMBIM6
chr12	49698887	49699387	FAM186B
chr12	49698887	49699387	TMBIM6
chr12	49705411	49705911	TMBIM6
chr12	49706064	49706564	TMBIM6
chr12	49706603	49707103	TMBIM6
chr12	49707384	49707884	TMBIM6
chr12	49741863	49742363	TMBIM6
chr12	49842362	49842862	BCDIN3D
chr12	49868944	49869444	AQP5
chr12	49868944	49869444	BCDIN3D
chr12	49903684	49904184	AQP5
chr12	49917331	49917831	LOC101927318
chr12	49969045	49969545	LOC101927318
chr12	49987469	49987969	RACGAP1
chr12	50017485	50017985	RACGAP1
chr12	50032537	50033037	RACGAP1
chr12	50050455	50050955	AQP5
chr12	50061148	50061648	COX14
chr12	50084942	50085442	COX14
chr12	50103764	50104264	COX14
chr12	50110133	50110633	COX14
chr12	50110656	50111156	COX14
chr12	50120490	50120990	COX14
chr12	50121425	50121925	RACGAP1
chr12	50122895	50123395	COX14
chr12	50280339	50280839	LIMA1
chr12	50312186	50312686	LARP4
chr12	50314641	50315141	LARP4
chr12	50315299	50315799	LARP4
chr12	50326570	50327070	LARP4
chr12	50924366	50924866	METTL7A
chr12	50926850	50927350	METTL7A
chr12	50932725	50933225	METTL7A
chr12	50934809	50935309	METTL7A
chr12	50934809	50935309	SLC11A2
chr12	50985074	50985574	METTL7A
chr12	50999033	50999533	CSRNP2
chr12	51210659	51211159	POU6F1
chr12	51241988	51242488	TFCP2
chr12	51246283	51246783	TFCP2
chr12	51270029	51270529	DAZAP2
chr12	51291775	51292275	SLC4A8
chr12	51308093	51308593	GALNT6
chr12	51318799	51319299	BIN2
chr12	51323223	51323723	BIN2
chr12	51323223	51323723	GALNT6
chr12	51323899	51324399	BIN2
chr12	51323899	51324399	GALNT6
chr12	51326599	51327099	GALNT6
chr12	51326599	51327099	SLC4A8
chr12	51368346	51368846	BIN2
chr12	51368918	51369418	BIN2
chr12	51368918	51369418	GALNT6
chr12	51390957	51391457	GALNT6
chr12	51391989	51392489	GALNT6
chr12	51394140	51394640	SLC4A8
chr12	51395269	51395769	GALNT6
chr12	51395269	51395769	SLC4A8
chr12	51403745	51404245	GALNT6
chr12	51403745	51404245	SLC4A8
chr12	51814728	51815228	ACVRL1
chr12	51814728	51815228	ANKRD33
chr12	51846801	51847301	ACVRL1
chr12	51846801	51847301	ANKRD33
chr12	51847853	51848353	ACVRL1
chr12	51847853	51848353	ANKRD33
chr12	51848423	51848923	ACVRL1
chr12	51849026	51849526	ACVRL1
chr12	51849026	51849526	ANKRD33
chr12	51851571	51852071	ANKRD33
chr12	51855097	51855597	ACVRL1
chr12	51855097	51855597	ANKRD33
chr12	51856007	51856507	ACVRL1
chr12	51856007	51856507	ANKRD33
chr12	51863440	51863940	ANKRD33
chr12	51864085	51864585	ACVRL1
chr12	51864085	51864585	ANKRD33
chr12	51865323	51865823	ACVRL1
chr12	51865323	51865823	ANKRD33
chr12	51868750	51869250	ACVRL1
chr12	51868750	51869250	ANKRD33
chr12	51869584	51870084	ACVRL1
chr12	51869584	51870084	ANKRD33
chr12	51884543	51885043	ACVRL1
chr12	51884543	51885043	ANKRD33
chr12	51885249	51885749	ACVRL1
chr12	51885249	51885749	ANKRD33
chr12	51885864	51886364	ACVRL1
chr12	51885864	51886364	ANKRD33
chr12	51886622	51887122	ACVRL1
chr12	51886622	51887122	ANKRD33
chr12	51887795	51888295	ACVRL1
chr12	51887795	51888295	ANKRD33
chr12	51888482	51888982	ACVRL1
chr12	51888482	51888982	ANKRD33
chr12	51889603	51890103	ANKRD33
chr12	51890641	51891141	ACVRL1
chr12	51890641	51891141	ANKRD33
chr12	51894912	51895412	ANKRD33
chr12	51895455	51895955	ACVRL1
chr12	51895455	51895955	ANKRD33
chr12	51897172	51897672	ACVRL1
chr12	51897172	51897672	ANKRD33
chr12	51898790	51899290	ACVRL1
chr12	51898790	51899290	ANKRD33
chr12	51899402	51899902	ACVRL1
chr12	51899402	51899902	ANKRD33
chr12	51904893	51905393	ACVRL1
chr12	51904893	51905393	ANKRD33
chr12	51905612	51906112	ACVRL1
chr12	51905612	51906112	ANKRD33
chr12	51906184	51906684	ACVRL1
chr12	51906184	51906684	ANKRD33
chr12	51906978	51907478	ACVRL1
chr12	51906978	51907478	ANKRD33
chr12	51907798	51908298	ACVRL1
chr12	51910175	51910675	ACVRL1
chr12	51910175	51910675	ANKRD33
chr12	51911098	51911598	ACVRL1
chr12	51911098	51911598	ANKRD33
chr12	51911098	51911598	GRASP
chr12	51912040	51912540	ACVRL1
chr12	51912040	51912540	ANKRD33
chr12	51912040	51912540	GRASP
chr12	51912984	51913484	ACVRL1
chr12	51912984	51913484	GRASP
chr12	51913668	51914168	ACVRL1
chr12	51920631	51921131	ACVRL1
chr12	51922692	51923192	ACVRL1
chr12	51922692	51923192	ANKRD33
chr12	51922692	51923192	GRASP
chr12	51923373	51923873	ACVRL1
chr12	51923373	51923873	ANKRD33
chr12	51923373	51923873	GRASP
chr12	51923373	51923873	NR4A1
chr12	51924237	51924737	ACVRL1
chr12	51924237	51924737	ANKRD33
chr12	51926140	51926640	ACVRL1
chr12	51926140	51926640	ANKRD33
chr12	51951323	51951823	GRASP
chr12	51954119	51954619	ACVRL1
chr12	51959043	51959543	ACVRL1
chr12	51959043	51959543	ANKRD33
chr12	51959043	51959543	GRASP
chr12	51959043	51959543	NR4A1
chr12	51970705	51971205	GRASP
chr12	51971776	51972276	GRASP
chr12	51972843	51973343	ACVRL1
chr12	51972843	51973343	ANKRD33
chr12	51972843	51973343	GRASP
chr12	51980245	51980745	ACVRL1
chr12	51980245	51980745	ANKRD33
chr12	51989633	51990133	GRASP
chr12	51993064	51993564	ACVRL1
chr12	52004045	52004545	GRASP
chr12	52004662	52005162	GRASP
chr12	52005673	52006173	GRASP
chr12	52005673	52006173	NR4A1
chr12	52006643	52007143	ACVR1B
chr12	52006643	52007143	GRASP
chr12	52006643	52007143	NR4A1
chr12	52007383	52007883	GRASP
chr12	52007383	52007883	NR4A1
chr12	52007996	52008496	GRASP
chr12	52007996	52008496	NR4A1
chr12	52009181	52009681	GRASP
chr12	52010202	52010702	GRASP
chr12	52010202	52010702	NR4A1
chr12	52013963	52014463	GRASP
chr12	52020687	52021187	GRASP
chr12	52022262	52022762	GRASP
chr12	52023002	52023502	GRASP
chr12	52024725	52025225	GRASP
chr12	52024725	52025225	NR4A1
chr12	52025660	52026160	GRASP
chr12	52025660	52026160	NR4A1
chr12	52039840	52040340	GRASP
chr12	52041566	52042066	GRASP
chr12	52042473	52042973	GRASP
chr12	52045192	52045692	GRASP
chr12	52045752	52046252	GRASP
chr12	52045752	52046252	NR4A1
chr12	52055217	52055717	GRASP
chr12	52055957	52056457	GRASP
chr12	52061721	52062221	GRASP
chr12	52069414	52069914	GRASP
chr12	52126813	52127313	KRT80
chr12	52142367	52142867	KRT80
chr12	52194080	52194580	KRT80
chr12	52197902	52198402	KRT80
chr12	52198412	52198912	KRT80
chr12	52202589	52203089	KRT80
chr12	52203124	52203624	KRT80
chr12	52203635	52204135	KRT80
chr12	52244007	52244507	KRT80
chr12	52396087	52396587	KRT6A
chr12	52416285	52416785	KRT6A
chr12	52422981	52423481	KRT6A
chr12	52876333	52876833	KRT8
chr12	52903297	52903797	KRT8
chr12	52904936	52905436	EIF4B
chr12	52904936	52905436	KRT8
chr12	52905441	52905941	KRT8
chr12	52920853	52921353	EIF4B
chr12	52920853	52921353	KRT8
chr12	52925951	52926451	KRT8
chr12	52927368	52927868	EIF4B
chr12	52945780	52946280	EIF4B
chr12	52948795	52949295	EIF4B
chr12	52948795	52949295	KRT8
chr12	52949697	52950197	EIF4B
chr12	52952049	52952549	EIF4B
chr12	52952049	52952549	KRT8
chr12	52956893	52957393	EIF4B
chr12	52956893	52957393	KRT8
chr12	52960541	52961041	EIF4B
chr12	52965100	52965600	KRT8
chr12	52970132	52970632	EIF4B
chr12	52970132	52970632	KRT8
chr12	52971390	52971890	EIF4B
chr12	52971390	52971890	KRT8
chr12	52971952	52972452	EIF4B
chr12	52971952	52972452	KRT8
chr12	52980750	52981250	EIF4B
chr12	52980750	52981250	KRT8
chr12	52993042	52993542	EIF4B
chr12	52993042	52993542	KRT8
chr12	52998624	52999124	EIF4B
chr12	52998624	52999124	KRT8
chr12	53004244	53004744	KRT8
chr12	53038585	53039085	IGFBP6
chr12	53039091	53039591	IGFBP6
chr12	53039091	53039591	TNS2
chr12	53045044	53045544	IGFBP6
chr12	53045044	53045544	TNS2
chr12	53045646	53046146	IGFBP6
chr12	53045646	53046146	TNS2
chr12	53047812	53048312	IGFBP6
chr12	53047812	53048312	TNS2
chr12	53048347	53048847	EIF4B
chr12	53048873	53049373	IGFBP6
chr12	53048873	53049373	TNS2
chr12	53049734	53050234	IGFBP6
chr12	53049734	53050234	TNS2
chr12	53050596	53051096	IGFBP6
chr12	53050596	53051096	TNS2
chr12	53051110	53051610	IGFBP6
chr12	53051110	53051610	TNS2
chr12	53051870	53052370	IGFBP6
chr12	53051870	53052370	TNS2
chr12	53052479	53052979	IGFBP6
chr12	53052479	53052979	TNS2
chr12	53053068	53053568	IGFBP6
chr12	53053068	53053568	TNS2
chr12	53057419	53057919	IGFBP6
chr12	53059122	53059622	IGFBP6
chr12	53061415	53061915	IGFBP6
chr12	53061971	53062471	IGFBP6
chr12	53061971	53062471	TNS2
chr12	53062626	53063126	IGFBP6
chr12	53063289	53063789	IGFBP6
chr12	53063289	53063789	TNS2
chr12	53064233	53064733	IGFBP6
chr12	53064233	53064733	TNS2
chr12	53065082	53065582	IGFBP6
chr12	53065897	53066397	IGFBP6
chr12	53066619	53067119	IGFBP6
chr12	53067174	53067674	IGFBP6
chr12	53067174	53067674	TNS2
chr12	53067741	53068241	IGFBP6
chr12	53067741	53068241	TNS2
chr12	53068626	53069126	IGFBP6
chr12	53068626	53069126	TNS2
chr12	53069532	53070032	IGFBP6
chr12	53069532	53070032	LOC283335
chr12	53069532	53070032	TNS2
chr12	53070717	53071217	IGFBP6
chr12	53070717	53071217	TNS2
chr12	53071322	53071822	IGFBP6
chr12	53071322	53071822	TNS2
chr12	53071871	53072371	IGFBP6
chr12	53071871	53072371	TNS2
chr12	53093689	53094189	IGFBP6
chr12	53094334	53094834	IGFBP6
chr12	53094334	53094834	TNS2
chr12	53096300	53096800	TNS2
chr12	53097332	53097832	IGFBP6
chr12	53097332	53097832	SPRYD3
chr12	53097332	53097832	TNS2
chr12	53097925	53098425	IGFBP6
chr12	53098511	53099011	IGFBP6
chr12	53098511	53099011	TNS2
chr12	53099287	53099787	IGFBP6
chr12	53099287	53099787	TNS2
chr12	53099962	53100462	IGFBP6
chr12	53107414	53107914	IGFBP6
chr12	53159305	53159805	RARG
chr12	53182850	53183350	ITGB7
chr12	53185683	53186183	ESPL1
chr12	53185683	53186183	ITGB7
chr12	53197555	53198055	MFSD5
chr12	53208844	53209344	C12orf10
chr12	53225136	53225636	MFSD5
chr12	53225662	53226162	MFSD5
chr12	53235183	53235683	MFSD5
chr12	53239630	53240130	MFSD5
chr12	53241605	53242105	MFSD5
chr12	53267158	53267658	C12orf10
chr12	53281345	53281845	MFSD5
chr12	53281904	53282404	MFSD5
chr12	53283757	53284257	MFSD5
chr12	53298062	53298562	C12orf10
chr12	53298062	53298562	ESPL1
chr12	53298062	53298562	ITGB7
chr12	53298682	53299182	C12orf10
chr12	53298682	53299182	ITGB7
chr12	53299422	53299922	C12orf10
chr12	53299422	53299922	ITGB7
chr12	53300172	53300672	ITGB7
chr12	53305509	53306009	MFSD5
chr12	53306069	53306569	MFSD5
chr12	53321068	53321568	SP1
chr12	53324651	53325151	SP1
chr12	53344601	53345101	SP7
chr12	53365367	53365867	C12orf10
chr12	53365367	53365867	ESPL1
chr12	53365915	53366415	C12orf10
chr12	53366429	53366929	C12orf10
chr12	53372349	53372849	C12orf10
chr12	53372910	53373410	C12orf10
chr12	53379285	53379785	AAAS
chr12	53379285	53379785	SP1
chr12	53379890	53380390	PRR13
chr12	53379890	53380390	SP1
chr12	53380391	53380891	SP1
chr12	53381845	53382345	C12orf10
chr12	53389181	53389681	SP7
chr12	53390544	53391044	PFDN5
chr12	53390544	53391044	SP7
chr12	53421500	53422000	MAP3K12
chr12	53441308	53441808	SP1
chr12	53441308	53441808	TARBP2
chr12	53496184	53496684	MAP3K12
chr12	53499129	53499629	MAP3K12
chr12	53500020	53500520	MAP3K12
chr12	53500670	53501170	PRR13
chr12	53538312	53538812	MAP3K12
chr12	53561508	53562008	MAP3K12
chr12	53591678	53592178	ATP5MC2
chr12	53596748	53597248	ATP5MC2
chr12	53600640	53601140	ATP5MC2
chr12	53648850	53649350	ATP5MC2
chr12	53658841	53659341	ATP5MC2
chr12	53676983	53677483	ATP5MC2
chr12	53678213	53678713	ATP5MC2
chr12	53678726	53679226	ATP5MC2
chr12	53975730	53976230	HOXC8
chr12	54008897	54009397	HOTAIR
chr12	54017730	54018230	HOXC10
chr12	54017730	54018230	MIR615
chr12	54053542	54054042	LINC02381
chr12	54054098	54054598	LINC02381
chr12	54068121	54068621	LINC02381
chr12	54115987	54116487	LINC02381
chr12	54126896	54127396	LINC02381
chr12	54140913	54141413	LINC02381
chr12	54140913	54141413	MIR3198-2
chr12	54141750	54142250	LINC02381
chr12	54141750	54142250	MIR3198-2
chr12	54166518	54167018	LINC02381
chr12	54166518	54167018	MIR3198-2
chr12	54195734	54196234	LINC02381
chr12	54229536	54230036	MIR3198-2
chr12	54254780	54255280	LOC102724050
chr12	54257385	54257885	LOC102724050
chr12	54259393	54259893	LOC102724050
chr12	54260184	54260684	LOC102724050
chr12	54260957	54261457	MIR3198-2
chr12	54261716	54262216	LOC102724050
chr12	54277830	54278330	GPR84
chr12	54294140	54294640	LOC102724050
chr12	54300743	54301243	GPR84
chr12	54306946	54307446	GPR84
chr12	54324154	54324654	LOC102724050
chr12	54327385	54327885	LOC102724050
chr12	54328183	54328683	LOC102724050
chr12	54328712	54329212	LOC102724050
chr12	54328712	54329212	MIR148B
chr12	54329243	54329743	LOC102724050
chr12	54329748	54330248	LOC102724050
chr12	54330365	54330865	LOC102724050
chr12	54336451	54336951	LOC102724050
chr12	54340793	54341293	LOC102724050
chr12	54341422	54341922	LOC102724050
chr12	54345571	54346071	LOC102724050
chr12	54350510	54351010	LOC102724050
chr12	54350510	54351010	MIR148B
chr12	54352129	54352629	LOC102724050
chr12	54352129	54352629	MIR148B
chr12	54353131	54353631	LOC102724050
chr12	54360814	54361314	LOC102724050
chr12	54361328	54361828	LOC102724050
chr12	54361838	54362338	LOC102724050
chr12	54361838	54362338	MIR148B
chr12	54364332	54364832	NFE2
chr12	54367859	54368359	GPR84
chr12	54369516	54370016	ITGA5
chr12	54370173	54370673	ITGA5
chr12	54371686	54372186	ITGA5
chr12	54371686	54372186	ZNF385A
chr12	54373320	54373820	ITGA5
chr12	54373320	54373820	ZNF385A
chr12	54376481	54376981	ITGA5
chr12	54376481	54376981	ZNF385A
chr12	54379004	54379504	ITGA5
chr12	54380589	54381089	LOC102724050
chr12	54381405	54381905	LOC102724050
chr12	54383029	54383529	GPR84
chr12	54383029	54383529	ITGA5
chr12	54384450	54384950	GPR84
chr12	54384450	54384950	MIR148B
chr12	54385542	54386042	LOC102724050
chr12	54385542	54386042	MIR148B
chr12	54385542	54386042	ZNF385A
chr12	54388780	54389280	LOC102724050
chr12	54389399	54389899	LOC102724050
chr12	54392353	54392853	ITGA5
chr12	54397280	54397780	ITGA5
chr12	54405107	54405607	ITGA5
chr12	54407572	54408072	GPR84
chr12	54407572	54408072	NCKAP1L
chr12	54411490	54411990	GPR84
chr12	54411490	54411990	NCKAP1L
chr12	54413219	54413719	NCKAP1L
chr12	54419007	54419507	ITGA5
chr12	54419723	54420223	ITGA5
chr12	54420502	54421002	ITGA5
chr12	54421026	54421526	ITGA5
chr12	54421026	54421526	ZNF385A
chr12	54421838	54422338	ITGA5
chr12	54432167	54432667	ITGA5
chr12	54442985	54443485	ITGA5
chr12	54462968	54463468	ITGA5
chr12	54498441	54498941	NCKAP1L
chr12	54549921	54550421	NCKAP1L
chr12	54560350	54560850	NCKAP1L
chr12	54933159	54933659	TESPA1
chr12	54935261	54935761	TESPA1
chr12	54956239	54956739	TESPA1
chr12	54957220	54957720	TESPA1
chr12	55656327	55656827	GDF11
chr12	55656327	55656827	ITGA7
chr12	55656327	55656827	METTL7B
chr12	55656327	55656827	RDH5
chr12	55681000	55681500	GDF11
chr12	55681000	55681500	ITGA7
chr12	55681000	55681500	RDH5
chr12	55681631	55682131	GDF11
chr12	55681631	55682131	ITGA7
chr12	55681631	55682131	METTL7B
chr12	55681631	55682131	RDH5
chr12	55703287	55703787	GDF11
chr12	55703287	55703787	ITGA7
chr12	55703287	55703787	RDH5
chr12	55707683	55708183	RDH5
chr12	55716174	55716674	GDF11
chr12	55716174	55716674	ITGA7
chr12	55716174	55716674	METTL7B
chr12	55716174	55716674	RDH5
chr12	55716812	55717312	GDF11
chr12	55716812	55717312	ITGA7
chr12	55716812	55717312	RDH5
chr12	55717407	55717907	GDF11
chr12	55717407	55717907	ITGA7
chr12	55717407	55717907	RDH5
chr12	55717994	55718494	GDF11
chr12	55717994	55718494	ITGA7
chr12	55717994	55718494	METTL7B
chr12	55717994	55718494	RDH5
chr12	55719487	55719987	GDF11
chr12	55719487	55719987	ITGA7
chr12	55719487	55719987	METTL7B
chr12	55719487	55719987	RDH5
chr12	55720074	55720574	GDF11
chr12	55720074	55720574	ITGA7
chr12	55720074	55720574	METTL7B
chr12	55720074	55720574	RDH5
chr12	55720915	55721415	RDH5
chr12	55722361	55722861	ITGA7
chr12	55722361	55722861	RDH5
chr12	55722872	55723372	GDF11
chr12	55722872	55723372	ITGA7
chr12	55722872	55723372	METTL7B
chr12	55722872	55723372	RDH5
chr12	55723757	55724257	GDF11
chr12	55723757	55724257	ITGA7
chr12	55723757	55724257	RDH5
chr12	55724529	55725029	GDF11
chr12	55724529	55725029	ITGA7
chr12	55724529	55725029	METTL7B
chr12	55724529	55725029	RDH5
chr12	55725667	55726167	GDF11
chr12	55725667	55726167	RDH5
chr12	55727646	55728146	CD63
chr12	55728182	55728682	GDF11
chr12	55728182	55728682	ITGA7
chr12	55728182	55728682	METTL7B
chr12	55728182	55728682	RDH5
chr12	55729490	55729990	CD63
chr12	55730051	55730551	CD63
chr12	55737371	55737871	RDH5
chr12	55738245	55738745	RDH5
chr12	55741862	55742362	ITGA7
chr12	55741862	55742362	METTL7B
chr12	55741862	55742362	RDH5
chr12	55742794	55743294	ITGA7
chr12	55742794	55743294	RDH5
chr12	55744466	55744966	GDF11
chr12	55744466	55744966	ITGA7
chr12	55744466	55744966	METTL7B
chr12	55744466	55744966	RDH5
chr12	55745292	55745792	GDF11
chr12	55745292	55745792	ITGA7
chr12	55745292	55745792	METTL7B
chr12	55745292	55745792	RDH5
chr12	55745828	55746328	GDF11
chr12	55745828	55746328	ITGA7
chr12	55745828	55746328	METTL7B
chr12	55745828	55746328	RDH5
chr12	55757659	55758159	GDF11
chr12	55757659	55758159	RDH5
chr12	55782068	55782568	GDF11
chr12	55782068	55782568	ITGA7
chr12	55782068	55782568	RDH5
chr12	55797020	55797520	RDH5
chr12	55803180	55803680	ITGA7
chr12	55803180	55803680	RDH5
chr12	55829940	55830440	GDF11
chr12	55847785	55848285	MMP19
chr12	55848862	55849362	PYM1
chr12	55909138	55909638	CDK2
chr12	55909138	55909638	SUOX
chr12	55909736	55910236	CDK2
chr12	55929302	55929802	DGKA
chr12	55929302	55929802	PYM1
chr12	55929302	55929802	RAB5B
chr12	55930012	55930512	PYM1
chr12	55935788	55936288	MMP19
chr12	55946464	55946964	CDK2
chr12	55946464	55946964	PMEL
chr12	55951532	55952032	CDK2
chr12	55951532	55952032	PMEL
chr12	55954161	55954661	CDK2
chr12	55956959	55957459	CDK2
chr12	55956959	55957459	PMEL
chr12	55958284	55958784	CDK2
chr12	55962133	55962633	PMEL
chr12	55962684	55963184	CDK2
chr12	55963527	55964027	CDK2
chr12	55965107	55965607	CDK2
chr12	55965840	55966340	CDK2
chr12	55965840	55966340	PMEL
chr12	55966518	55967018	CDK2
chr12	55966518	55967018	PMEL
chr12	55967602	55968102	CDK2
chr12	55969164	55969664	CDK2
chr12	55969164	55969664	PMEL
chr12	55970605	55971105	CDK2
chr12	55970605	55971105	PMEL
chr12	55970605	55971105	RAB5B
chr12	55970605	55971105	RPS26
chr12	55971957	55972457	CDK2
chr12	55971957	55972457	RPS26
chr12	56020649	56021149	PMEL
chr12	56041505	56042005	PMEL
chr12	56078856	56079356	RPL41
chr12	56081896	56082396	ERBB3
chr12	56081896	56082396	RPL41
chr12	56082926	56083426	ERBB3
chr12	56082926	56083426	RPL41
chr12	56087101	56087601	RPL41
chr12	56104203	56104703	ZC3H10
chr12	56115345	56115845	ERBB3
chr12	56126095	56126595	ZC3H10
chr12	56127899	56128399	ZC3H10
chr12	56152246	56152746	ZC3H10
chr12	56154449	56154949	MYL6
chr12	56160369	56160869	RPL41
chr12	56160369	56160869	ZC3H10
chr12	56267627	56268127	CNPY2
chr12	56267627	56268127	CS
chr12	56267627	56268127	STAT2
chr12	56284215	56284715	CS
chr12	56357667	56358167	TIMELESS
chr12	56450061	56450561	GLS2
chr12	56487673	56488173	GLS2
chr12	56487673	56488173	TIMELESS
chr12	56488195	56488695	GLS2
chr12	56488195	56488695	TIMELESS
chr12	56489758	56490258	GLS2
chr12	56489758	56490258	TIMELESS
chr12	56490751	56491251	GLS2
chr12	56490751	56491251	TIMELESS
chr12	56498454	56498954	GLS2
chr12	56498454	56498954	TIMELESS
chr12	56520232	56520732	RBMS2
chr12	56520816	56521316	RBMS2
chr12	56524441	56524941	RBMS2
chr12	56526564	56527064	RBMS2
chr12	56559251	56559751	GLS2
chr12	56565626	56566126	RBMS2
chr12	56570107	56570607	RBMS2
chr12	56570618	56571118	RBMS2
chr12	56636649	56637149	BAZ2A
chr12	56637204	56637704	BAZ2A
chr12	56645772	56646272	PTGES3
chr12	56683852	56684352	PTGES3
chr12	56687514	56688014	PTGES3
chr12	56688184	56688684	ATP5F1B
chr12	56721676	56722176	BAZ2A
chr12	56725147	56725647	PTGES3
chr12	56757404	56757904	PTGES3
chr12	57055834	57056334	LRP1-AS
chr12	57069442	57069942	LRP1-AS
chr12	57078593	57079093	NAB2
chr12	57087846	57088346	LRP1-AS
chr12	57093804	57094304	LRP1
chr12	57093804	57094304	LRP1-AS
chr12	57093804	57094304	NEMP1
chr12	57094771	57095271	LRP1-AS
chr12	57109326	57109826	LRP1-AS
chr12	57111003	57111503	LRP1-AS
chr12	57112004	57112504	NEMP1
chr12	57118829	57119329	LRP1-AS
chr12	57126572	57127072	LRP1-AS
chr12	57129891	57130391	LRP1
chr12	57129891	57130391	LRP1-AS
chr12	57129891	57130391	NXPH4
chr12	57134880	57135380	LRP1
chr12	57134880	57135380	LRP1-AS
chr12	57135842	57136342	LRP1-AS
chr12	57136456	57136956	LRP1
chr12	57136456	57136956	LRP1-AS
chr12	57136456	57136956	NEMP1
chr12	57138050	57138550	LRP1-AS
chr12	57138802	57139302	LRP1-AS
chr12	57142700	57143200	LRP1
chr12	57145876	57146376	LRP1-AS
chr12	57146830	57147330	LRP1-AS
chr12	57147391	57147891	LRP1-AS
chr12	57148292	57148792	LRP1-AS
chr12	57148846	57149346	LRP1
chr12	57148846	57149346	LRP1-AS
chr12	57148846	57149346	NEMP1
chr12	57148846	57149346	NXPH4
chr12	57149704	57150204	LRP1
chr12	57149704	57150204	LRP1-AS
chr12	57149704	57150204	STAT6
chr12	57150396	57150896	LRP1-AS
chr12	57151039	57151539	LRP1-AS
chr12	57151713	57152213	LRP1
chr12	57151713	57152213	LRP1-AS
chr12	57152622	57153122	LRP1-AS
chr12	57153348	57153848	LRP1-AS
chr12	57156609	57157109	LRP1-AS
chr12	57157188	57157688	LRP1-AS
chr12	57157746	57158246	LRP1-AS
chr12	57158584	57159084	LRP1-AS
chr12	57159277	57159777	LRP1-AS
chr12	57165607	57166107	LRP1-AS
chr12	57167013	57167513	LRP1-AS
chr12	57171477	57171977	LRP1-AS
chr12	57173261	57173761	NXPH4
chr12	57174014	57174514	LRP1-AS
chr12	57175511	57176011	LRP1-AS
chr12	57176117	57176617	LRP1-AS
chr12	57177416	57177916	LRP1-AS
chr12	57178488	57178988	LRP1-AS
chr12	57181263	57181763	LRP1-AS
chr12	57185447	57185947	LRP1-AS
chr12	57188611	57189111	LRP1-AS
chr12	57189774	57190274	LRP1-AS
chr12	57190494	57190994	LRP1-AS
chr12	57191038	57191538	LRP1-AS
chr12	57197144	57197644	LRP1-AS
chr12	57205825	57206325	LRP1-AS
chr12	57207608	57208108	LRP1
chr12	57208144	57208644	LRP1
chr12	57209050	57209550	LRP1
chr12	57209877	57210377	LRP1-AS
chr12	57211823	57212323	LRP1
chr12	57211823	57212323	LRP1-AS
chr12	57211823	57212323	NXPH4
chr12	57212415	57212915	LRP1-AS
chr12	57212415	57212915	STAT6
chr12	57215951	57216451	LRP1-AS
chr12	57219387	57219887	LRP1
chr12	57229930	57230430	LRP1-AS
chr12	57233972	57234472	LRP1-AS
chr12	57233972	57234472	MIR1228
chr12	57235169	57235669	LRP1-AS
chr12	57239707	57240207	LRP1-AS
chr12	57280138	57280638	NDUFA4L2
chr12	57457749	57458249	GLI1
chr12	57461471	57461971	DDIT3
chr12	57461471	57461971	GLI1
chr12	57477678	57478178	DDIT3
chr12	57477678	57478178	MBD6
chr12	57479405	57479905	MBD6
chr12	57522597	57523097	MBD6
chr12	57627894	57628394	PIP4K2C
chr12	57693801	57694301	AGAP2
chr12	57693801	57694301	MARCH9
chr12	57726909	57727409	TSPAN31
chr12	57740985	57741485	AGAP2
chr12	57740985	57741485	CDK4
chr12	57740985	57741485	MARCH9
chr12	57740985	57741485	METTL1
chr12	57740985	57741485	OS9
chr12	57742010	57742510	CDK4
chr12	57742010	57742510	MARCH9
chr12	57742010	57742510	METTL1
chr12	57742010	57742510	OS9
chr12	57744177	57744677	METTL1
chr12	57752137	57752637	AGAP2
chr12	57752137	57752637	MARCH9
chr12	57752137	57752637	OS9
chr12	57754820	57755320	AGAP2
chr12	57754820	57755320	OS9
chr12	57755382	57755882	TSPAN31
chr12	57756747	57757247	AGAP2
chr12	57765794	57766294	TSPAN31
chr12	57771960	57772460	METTL1
chr12	57772643	57773143	AGAP2
chr12	57772643	57773143	METTL1
chr12	57781158	57781658	METTL1
chr12	57816639	57817139	METTL1
chr12	57844606	57845106	TSFM
chr12	57865169	57865669	TSFM
chr12	59596856	59597356	SLC16A7
chr12	59597443	59597943	SLC16A7
chr12	59600154	59600654	SLC16A7
chr12	59651522	59652022	SLC16A7
chr12	62251269	62251769	MIR6125
chr12	62259550	62260050	MIR6125
chr12	62259550	62260050	USP15
chr12	62260085	62260585	FAM19A2
chr12	62260085	62260585	MIR6125
chr12	62260776	62261276	FAM19A2
chr12	62260776	62261276	USP15
chr12	62264681	62265181	FAM19A2
chr12	62264681	62265181	MIR6125
chr12	62861543	62862043	PPM1H
chr12	62933232	62933732	PPM1H
chr12	62934148	62934648	PPM1H
chr12	63668306	63668806	DPY19L2
chr12	63825957	63826457	SRGAP1
chr12	63844433	63844933	SRGAP1
chr12	63916485	63916985	SRGAP1
chr12	63918035	63918535	SRGAP1
chr12	63940257	63940757	SRGAP1
chr12	64407641	64408141	TBK1
chr12	64569139	64569639	RASSF3
chr12	64595088	64595588	MIR548C
chr12	64596301	64596801	MIR548C
chr12	64599304	64599804	RASSF3
chr12	64609302	64609802	RASSF3
chr12	64610187	64610687	RASSF3
chr12	64616176	64616676	RASSF3
chr12	64617639	64618139	MIR548C
chr12	64638841	64639341	MIR548C
chr12	64649197	64649697	RASSF3
chr12	64655728	64656228	RASSF3
chr12	64665326	64665826	RASSF3
chr12	64666116	64666616	RASSF3
chr12	64673414	64673914	RASSF3
chr12	64677030	64677530	RASSF3
chr12	64681721	64682221	RASSF3
chr12	64681721	64682221	TBC1D30
chr12	64682408	64682908	RASSF3
chr12	64682408	64682908	TBC1D30
chr12	64682933	64683433	RASSF3
chr12	64682933	64683433	TBC1D30
chr12	64684533	64685033	RASSF3
chr12	64695986	64696486	RASSF3
chr12	64695986	64696486	TBC1D30
chr12	64699610	64700110	MIR548C
chr12	64724342	64724842	TBC1D30
chr12	64733723	64734223	TBC1D30
chr12	64734378	64734878	TBC1D30
chr12	64744408	64744908	TBC1D30
chr12	64756096	64756596	TBC1D30
chr12	64759257	64759757	TBC1D30
chr12	64779344	64779844	TBC1D30
chr12	64780349	64780849	GNS
chr12	64780349	64780849	TBC1D30
chr12	64781087	64781587	TBC1D30
chr12	64782084	64782584	TBC1D30
chr12	64782813	64783313	TBC1D30
chr12	64824347	64824847	TBC1D30
chr12	64835949	64836449	TBC1D30
chr12	65327289	65327789	MSRB3
chr12	65335252	65335752	MSRB3
chr12	66188931	66189431	IRAK3
chr12	68006940	68007440	LINC01479
chr12	68036913	68037413	IFNG-AS1
chr12	68119626	68120126	IFNG
chr12	68174936	68175436	IFNG
chr12	68175681	68176181	IFNG
chr12	68181272	68181772	IFNG
chr12	68220776	68221276	IL26
chr12	68236532	68237032	IFNG
chr12	68240948	68241448	IFNG
chr12	68245532	68246032	IL26
chr12	68245532	68246032	MDM1
chr12	68271020	68271520	IL26
chr12	68365170	68365670	LINC02384
chr12	68591748	68592248	RAP1B
chr12	68613047	68613547	RAP1B
chr12	68673728	68674228	RAP1B
chr12	68792914	68793414	MDM2
chr12	68914936	68915436	CPM
chr12	68951616	68952116	CPM
chr12	68959667	68960167	CPM
chr12	68963062	68963562	CPM
chr12	68977391	68977891	CPM
chr12	69007359	69007859	CPM
chr12	69008473	69008973	CPM
chr12	69049734	69050234	CPM
chr12	69055690	69056190	CPM
chr12	69339161	69339661	YEATS4
chr12	69340256	69340756	YEATS4
chr12	69340928	69341428	YEATS4
chr12	69348606	69349106	LYZ
chr12	69358672	69359172	YEATS4
chr12	69359191	69359691	YEATS4
chr12	69470711	69471211	FRS2
chr12	69473990	69474490	FRS2
chr12	69476096	69476596	FRS2
chr12	69514044	69514544	FRS2
chr12	69661668	69662168	RAB3IP
chr12	69662653	69663153	LOC101928002
chr12	69662653	69663153	RAB3IP
chr12	69670381	69670881	LOC101928002
chr12	69670381	69670881	RAB3IP
chr12	69701756	69702256	LOC101928002
chr12	69701756	69702256	RAB3IP
chr12	69713915	69714415	LOC101928002
chr12	69713915	69714415	RAB3IP
chr12	69737723	69738223	RAB3IP
chr12	69738499	69738999	LOC101928002
chr12	69738499	69738999	RAB3IP
chr12	69739166	69739666	LOC101928002
chr12	69739166	69739666	RAB3IP
chr12	69739766	69740266	LOC101928002
chr12	69739766	69740266	RAB3IP
chr12	69740954	69741454	RAB3IP
chr12	69741473	69741973	RAB3IP
chr12	69783067	69783567	LOC101928002
chr12	69783067	69783567	RAB3IP
chr12	69821003	69821503	LOC101928002
chr12	69821003	69821503	RAB3IP
chr12	69821534	69822034	LOC101928002
chr12	69821534	69822034	RAB3IP
chr12	69822101	69822601	RAB3IP
chr12	69828849	69829349	LOC101928002
chr12	69828849	69829349	RAB3IP
chr12	69834993	69835493	LOC101928002
chr12	69834993	69835493	RAB3IP
chr12	69837213	69837713	RAB3IP
chr12	70605808	70606308	PTPRB
chr12	70609194	70609694	PTPRB
chr12	70609821	70610321	PTPRB
chr12	70645727	70646227	PTPRB
chr12	70660733	70661233	PTPRB
chr12	70661787	70662287	PTPRB
chr12	70691277	70691777	PTPRB
chr12	70698276	70698776	PTPRB
chr12	71645217	71645717	THAP2
chr12	72271324	72271824	TRHDE-AS1
chr12	72272333	72272833	TRHDE-AS1
chr12	72273106	72273606	TRHDE-AS1
chr12	72273926	72274426	TRHDE-AS1
chr12	75478081	75478581	GLIPR1
chr12	75479976	75480476	GLIPR1
chr12	75480491	75480991	GLIPR1
chr12	76084534	76085034	NAP1L1
chr12	76878148	76878648	CSRP2
chr12	76878851	76879351	CSRP2
chr12	76879426	76879926	CSRP2
chr12	76880207	76880707	CSRP2
chr12	76898305	76898805	CSRP2
chr12	78802560	78803060	SYT1
chr12	78864214	78864714	SYT1
chr12	78871520	78872020	SYT1
chr12	79601916	79602416	PAWR
chr12	79604278	79604778	PAWR
chr12	79636926	79637426	PAWR
chr12	79652538	79653038	PAWR
chr12	79654948	79655448	PAWR
chr12	79689331	79689831	PAWR
chr12	79689888	79690388	PAWR
chr12	79690393	79690893	PAWR
chr12	79769396	79769896	PAWR
chr12	80935948	80936448	ACSS3
chr12	80936832	80937332	ACSS3
chr12	80937450	80937950	ACSS3
chr12	80937450	80937950	MIR618
chr12	82682273	82682773	TMTC2
chr12	82685691	82686191	TMTC2
chr12	82686612	82687112	TMTC2
chr12	84875265	84875765	SLC6A15
chr12	84910551	84911051	SLC6A15
chr12	84911141	84911641	SLC6A15
chr12	84912625	84913125	SLC6A15
chr12	84913139	84913639	SLC6A15
chr12	84986548	84987048	LRRIQ1
chr12	84989860	84990360	SLC6A15
chr12	84990383	84990883	LRRIQ1
chr12	84990383	84990883	SLC6A15
chr12	85275390	85275890	ALX1
chr12	85279254	85279754	ALX1
chr12	85279916	85280416	ALX1
chr12	85280629	85281129	ALX1
chr12	85283600	85284100	ALX1
chr12	85309204	85309704	ALX1
chr12	85311823	85312323	ALX1
chr12	89335951	89336451	DUSP6
chr12	89344232	89344732	DUSP6
chr12	89345676	89346176	DUSP6
chr12	89347527	89348027	DUSP6
chr12	89350693	89351193	DUSP6
chr12	89351400	89351900	DUSP6
chr12	89352288	89352788	DUSP6
chr12	89352816	89353316	DUSP6
chr12	89355038	89355538	DUSP6
chr12	89356650	89357150	DUSP6
chr12	89357216	89357716	DUSP6
chr12	89359523	89360023	DUSP6
chr12	89362966	89363466	DUSP6
chr12	89372737	89373237	DUSP6
chr12	89381038	89381538	DUSP6
chr12	89383546	89384046	DUSP6
chr12	89384798	89385298	DUSP6
chr12	89386082	89386582	DUSP6
chr12	89386836	89387336	DUSP6
chr12	89387463	89387963	DUSP6
chr12	89400763	89401263	DUSP6
chr12	89401531	89402031	DUSP6
chr12	89468590	89469090	POC1B
chr12	89707921	89708421	ATP2B1-AS1
chr12	89708691	89709191	ATP2B1
chr12	89708691	89709191	ATP2B1-AS1
chr12	89709423	89709923	ATP2B1-AS1
chr12	89710250	89710750	ATP2B1-AS1
chr12	89721607	89722107	ATP2B1-AS1
chr12	89756127	89756627	ATP2B1-AS1
chr12	89756647	89757147	ATP2B1-AS1
chr12	89760783	89761283	ATP2B1-AS1
chr12	89762310	89762810	ATP2B1-AS1
chr12	89766292	89766792	ATP2B1-AS1
chr12	89768601	89769101	ATP2B1-AS1
chr12	89769158	89769658	ATP2B1-AS1
chr12	89789815	89790315	ATP2B1-AS1
chr12	92055720	92056220	BTG1
chr12	92055720	92056220	LOC101928617
chr12	92058716	92059216	BTG1
chr12	92058716	92059216	LOC101928617
chr12	92123589	92124089	BTG1
chr12	92144000	92144500	BTG1
chr12	92144000	92144500	LOC101928617
chr12	92144992	92145492	LOC101928617
chr12	92145726	92146226	LOC101928617
chr12	92208575	92209075	BTG1
chr12	92208575	92209075	LOC101928617
chr12	92219783	92220283	LOC101928617
chr12	93148309	93148809	LINC02412
chr12	93151258	93151758	LINC02412
chr12	93167676	93168176	LINC02412
chr12	93168398	93168898	LINC02412
chr12	93177882	93178382	LINC02412
chr12	93570114	93570614	SOCS2
chr12	93570114	93570614	SOCS2-AS1
chr12	93570691	93571191	SOCS2
chr12	93570691	93571191	SOCS2-AS1
chr12	93571372	93571872	SOCS2
chr12	93571372	93571872	SOCS2-AS1
chr12	93572382	93572882	SOCS2-AS1
chr12	93572960	93573460	SOCS2-AS1
chr12	93573579	93574079	SOCS2
chr12	93573579	93574079	SOCS2-AS1
chr12	93590462	93590962	SOCS2
chr12	93590462	93590962	SOCS2-AS1
chr12	93591432	93591932	SOCS2-AS1
chr12	93592153	93592653	SOCS2-AS1
chr12	93592887	93593387	SOCS2-AS1
chr12	93624894	93625394	SOCS2-AS1
chr12	93677736	93678236	CRADD
chr12	93699111	93699611	CRADD
chr12	93767129	93767629	CRADD
chr12	93805485	93805985	LOC101928731
chr12	93818906	93819406	LOC101928731
chr12	93885749	93886249	LOC105369911
chr12	93886328	93886828	LOC105369911
chr12	93886874	93887374	LOC105369911
chr12	93894407	93894907	LOC105369911
chr12	93895003	93895503	LOC105369911
chr12	93954578	93955078	LOC105369911
chr12	93991016	93991516	LOC105369911
chr12	94057572	94058072	PLXNC1
chr12	94074497	94074997	PLXNC1
chr12	94075259	94075759	PLXNC1
chr12	94101272	94101772	PLXNC1
chr12	94102163	94102663	PLXNC1
chr12	94134139	94134639	PLXNC1
chr12	94145018	94145518	PLXNC1
chr12	94145582	94146082	PLXNC1
chr12	94146212	94146712	PLXNC1
chr12	94147040	94147540	PLXNC1
chr12	94147825	94148325	PLXNC1
chr12	94148380	94148880	PLXNC1
chr12	94149132	94149632	PLXNC1
chr12	94149634	94150134	PLXNC1
chr12	94150385	94150885	PLXNC1
chr12	94151100	94151600	PLXNC1
chr12	94151632	94152132	PLXNC1
chr12	94152172	94152672	PLXNC1
chr12	94157944	94158444	PLXNC1
chr12	94164605	94165105	PLXNC1
chr12	94165681	94166181	PLXNC1
chr12	94166646	94167146	PLXNC1
chr12	94167253	94167753	PLXNC1
chr12	94167972	94168472	PLXNC1
chr12	94168803	94169303	PLXNC1
chr12	94171964	94172464	PLXNC1
chr12	94172953	94173453	PLXNC1
chr12	94173597	94174097	PLXNC1
chr12	94176009	94176509	PLXNC1
chr12	94182864	94183364	PLXNC1
chr12	94183972	94184472	PLXNC1
chr12	94188946	94189446	PLXNC1
chr12	94207763	94208263	PLXNC1
chr12	94208299	94208799	PLXNC1
chr12	94230491	94230991	PLXNC1
chr12	94237255	94237755	PLXNC1
chr12	94247188	94247688	PLXNC1
chr12	94623059	94623559	MIR7844
chr12	94909747	94910247	MIR492
chr12	94938391	94938891	NDUFA12
chr12	95072818	95073318	NR2C1
chr12	95858605	95859105	CCDC38
chr12	95858605	95859105	SNRPF
chr12	95859128	95859628	LOC105369921
chr12	95942744	95943244	AMDHD1
chr12	95942744	95943244	LOC105369921
chr12	95943321	95943821	CCDC38
chr12	96037494	96037994	CCDC38
chr12	96377879	96378379	CDK17
chr12	96427206	96427706	CFAP54
chr12	96434067	96434567	CDK17
chr12	96441707	96442207	CDK17
chr12	96445625	96446125	CDK17
chr12	96445625	96446125	CFAP54
chr12	96473254	96473754	CDK17
chr12	96485195	96485695	CDK17
chr12	96485195	96485695	CFAP54
chr12	96500929	96501429	CDK17
chr12	96500929	96501429	CFAP54
chr12	98607158	98607658	IKBIP
chr12	98643932	98644432	IKBIP
chr12	98644860	98645360	IKBIP
chr12	99984108	99984608	ANKS1B
chr12	100567174	100567674	GAS2L3
chr12	100567683	100568183	GAS2L3
chr12	100576476	100576976	GAS2L3
chr12	100602916	100603416	GAS2L3
chr12	100608728	100609228	GAS2L3
chr12	100610467	100610967	GAS2L3
chr12	101615869	101616369	CHPT1
chr12	101763224	101763724	CHPT1
chr12	101777429	101777929	CHPT1
chr12	101777429	101777929	GNPTAB
chr12	101780775	101781275	GNPTAB
chr12	101792553	101793053	GNPTAB
chr12	101793387	101793887	GNPTAB
chr12	101799528	101800028	GNPTAB
chr12	101800558	101801058	GNPTAB
chr12	101802699	101803199	GNPTAB
chr12	101806194	101806694	GNPTAB
chr12	101814660	101815160	GNPTAB
chr12	101816611	101817111	GNPTAB
chr12	101819453	101819953	GNPTAB
chr12	101823809	101824309	GNPTAB
chr12	102171926	102172426	NUP37
chr12	102455039	102455539	IGF1
chr12	102463121	102463621	IGF1
chr12	102484300	102484800	IGF1
chr12	102956423	102956923	PAH
chr12	102958358	102958858	ASCL1
chr12	103773625	103774125	NT5DC3
chr12	103800194	103800694	NT5DC3
chr12	103802330	103802830	NT5DC3
chr12	103828030	103828530	NT5DC3
chr12	103828706	103829206	NT5DC3
chr12	103840359	103840859	NT5DC3
chr12	103851091	103851591	NT5DC3
chr12	103877913	103878413	HSP90B1
chr12	103928639	103929139	TDG
chr12	103965546	103966046	HSP90B1
chr12	104204660	104205160	TXNRD1
chr12	104252213	104252713	TXNRD1
chr12	105018270	105018770	ALDH1L2
chr12	105075438	105075938	ALDH1L2
chr12	105077069	105077569	ALDH1L2
chr12	105083528	105084028	ALDH1L2
chr12	105091669	105092169	ALDH1L2
chr12	105100802	105101302	ALDH1L2
chr12	105158799	105159299	APPL2
chr12	105201328	105201828	APPL2
chr12	105204686	105205186	APPL2
chr12	105220761	105221261	APPL2
chr12	105310402	105310902	APPL2
chr12	106082883	106083383	NUAK1
chr12	106178958	106179458	NUAK1
chr12	106988930	106989430	TMEM263
chr12	107026385	107026885	MTERF2
chr12	107027542	107028042	MTERF2
chr12	107320048	107320548	BTBD11
chr12	107372062	107372562	BTBD11
chr12	107379513	107380013	BTBD11
chr12	107759322	107759822	PWP1
chr12	108296875	108297375	CMKLR1
chr12	108302879	108303379	CMKLR1
chr12	108305555	108306055	CMKLR1
chr12	108306120	108306620	CMKLR1
chr12	108306904	108307404	CMKLR1
chr12	108308435	108308935	CMKLR1
chr12	108313665	108314165	CMKLR1
chr12	108315427	108315927	CMKLR1
chr12	108332911	108333411	CMKLR1
chr12	108334118	108334618	CMKLR1
chr12	108337259	108337759	CMKLR1
chr12	108339154	108339654	CMKLR1
chr12	108340107	108340607	CMKLR1
chr12	108345765	108346265	CMKLR1
chr12	108349252	108349752	CMKLR1
chr12	108367327	108367827	CMKLR1
chr12	108427974	108428474	FICD
chr12	108511828	108512328	FICD
chr12	108512338	108512838	FICD
chr12	108516450	108516950	FICD
chr12	108524004	108524504	FICD
chr12	108526509	108527009	FICD
chr12	108560915	108561415	SELPLG
chr12	108562283	108562783	SELPLG
chr12	108563444	108563944	SELPLG
chr12	108575874	108576374	TMEM119
chr12	108580828	108581328	TMEM119
chr12	108588909	108589409	TMEM119
chr12	108597087	108597587	TMEM119
chr12	108609575	108610075	TMEM119
chr12	108616760	108617260	SELPLG
chr12	108617275	108617775	SELPLG
chr12	108620283	108620783	SELPLG
chr12	108628363	108628863	ISCU
chr12	108628363	108628863	SELPLG
chr12	108629083	108629583	SELPLG
chr12	108629682	108630182	TMEM119
chr12	108630517	108631017	TMEM119
chr12	108631907	108632407	SELPLG
chr12	108633696	108634196	ISCU
chr12	108633696	108634196	SART3
chr12	108633696	108634196	SELPLG
chr12	108634364	108634864	ISCU
chr12	108634364	108634864	SELPLG
chr12	108635610	108636110	SART3
chr12	108635610	108636110	SELPLG
chr12	108655764	108656264	SELPLG
chr12	108664221	108664721	TMEM119
chr12	108664733	108665233	TMEM119
chr12	108691565	108692065	TMEM119
chr12	108695977	108696477	TMEM119
chr12	108780284	108780784	MIR619
chr12	108801680	108802180	MIR619
chr12	108803460	108803960	MIR619
chr12	108804618	108805118	MIR619
chr12	108816635	108817135	MIR619
chr12	108828738	108829238	MIR619
chr12	108832687	108833187	MIR619
chr12	108837721	108838221	MIR619
chr12	108838284	108838784	MIR619
chr12	108839170	108839670	MIR619
chr12	108840415	108840915	MIR619
chr12	108841052	108841552	MIR619
chr12	108852648	108853148	MIR619
chr12	108853818	108854318	MIR619
chr12	108854349	108854849	MIR619
chr12	108855126	108855626	MIR619
chr12	108856269	108856769	MIR619
chr12	108880829	108881329	DAO
chr12	109018116	109018616	ACACB
chr12	109214054	109214554	FOXN4
chr12	109221898	109222398	FOXN4
chr12	109248239	109248739	FOXN4
chr12	109291422	109291922	FOXN4
chr12	109309017	109309517	FOXN4
chr12	109309561	109310061	FOXN4
chr12	109311865	109312365	FOXN4
chr12	109452677	109453177	UBE3B
chr12	109503583	109504083	UBE3B
chr12	109648954	109649454	FAM222A
chr12	109677500	109678000	FAM222A
chr12	109677500	109678000	FAM222A-AS1
chr12	109707116	109707616	FAM222A
chr12	109707116	109707616	FAM222A-AS1
chr12	109709363	109709863	FAM222A
chr12	109709363	109709863	FAM222A-AS1
chr12	109710435	109710935	FAM222A
chr12	109710435	109710935	FAM222A-AS1
chr12	109712020	109712520	FAM222A
chr12	109712020	109712520	FAM222A-AS1
chr12	109713487	109713987	FAM222A
chr12	109713487	109713987	FAM222A-AS1
chr12	109714030	109714530	FAM222A
chr12	109714030	109714530	FAM222A-AS1
chr12	109714599	109715099	FAM222A
chr12	109714599	109715099	FAM222A-AS1
chr12	109715257	109715757	FAM222A
chr12	109715257	109715757	FAM222A-AS1
chr12	109715854	109716354	FAM222A
chr12	109715854	109716354	FAM222A-AS1
chr12	109716418	109716918	FAM222A
chr12	109717330	109717830	FAM222A
chr12	109717330	109717830	FAM222A-AS1
chr12	109718285	109718785	FAM222A
chr12	109718285	109718785	FAM222A-AS1
chr12	109718954	109719454	FAM222A
chr12	109718954	109719454	FAM222A-AS1
chr12	109719554	109720054	FAM222A
chr12	109719554	109720054	FAM222A-AS1
chr12	109720154	109720654	FAM222A
chr12	109720154	109720654	FAM222A-AS1
chr12	109721249	109721749	FAM222A
chr12	109721249	109721749	FAM222A-AS1
chr12	109723231	109723731	FAM222A
chr12	109723231	109723731	FAM222A-AS1
chr12	109723840	109724340	FAM222A
chr12	109723840	109724340	FAM222A-AS1
chr12	109725227	109725727	FAM222A
chr12	109725227	109725727	FAM222A-AS1
chr12	109725778	109726278	FAM222A
chr12	109725778	109726278	FAM222A-AS1
chr12	109726471	109726971	FAM222A
chr12	109726471	109726971	FAM222A-AS1
chr12	109727009	109727509	FAM222A
chr12	109727009	109727509	FAM222A-AS1
chr12	109728008	109728508	FAM222A-AS1
chr12	109729457	109729957	FAM222A
chr12	109729457	109729957	FAM222A-AS1
chr12	109732496	109732996	FAM222A-AS1
chr12	109735771	109736271	FAM222A
chr12	109735771	109736271	FAM222A-AS1
chr12	109737501	109738001	FAM222A
chr12	109737501	109738001	FAM222A-AS1
chr12	109737501	109738001	MIR4497
chr12	109737501	109738001	TRPV4
chr12	109738807	109739307	FAM222A
chr12	109740681	109741181	FAM222A-AS1
chr12	109741884	109742384	FAM222A
chr12	109741884	109742384	FAM222A-AS1
chr12	109741884	109742384	MIR4497
chr12	109741884	109742384	TRPV4
chr12	109758445	109758945	FAM222A
chr12	109758445	109758945	FAM222A-AS1
chr12	109758445	109758945	MIR4497
chr12	109758445	109758945	TRPV4
chr12	109771484	109771984	MIR4497
chr12	109773257	109773757	FAM222A
chr12	109773257	109773757	MIR4497
chr12	109773257	109773757	TRPV4
chr12	109782265	109782765	MIR4497
chr12	109805228	109805728	TRPV4
chr12	109817461	109817961	FAM222A-AS1
chr12	109817461	109817961	MIR4497
chr12	109817461	109817961	TRPV4
chr12	109818949	109819449	FAM222A-AS1
chr12	109818949	109819449	MIR4497
chr12	109818949	109819449	TRPV4
chr12	109820108	109820608	FAM222A-AS1
chr12	109820108	109820608	MIR4497
chr12	109820108	109820608	TRPV4
chr12	109820907	109821407	FAM222A-AS1
chr12	109820907	109821407	MIR4497
chr12	109820907	109821407	TRPV4
chr12	109822287	109822787	FAM222A-AS1
chr12	109822287	109822787	MIR4497
chr12	109822287	109822787	TRPV4
chr12	109822935	109823435	FAM222A-AS1
chr12	109822935	109823435	MIR4497
chr12	109822935	109823435	TRPV4
chr12	109823441	109823941	FAM222A-AS1
chr12	109823441	109823941	MIR4497
chr12	109823441	109823941	TRPV4
chr12	109824148	109824648	FAM222A-AS1
chr12	109824148	109824648	MIR4497
chr12	109824148	109824648	TRPV4
chr12	109825551	109826051	FAM222A-AS1
chr12	109825551	109826051	MIR4497
chr12	109825551	109826051	TRPV4
chr12	109828133	109828633	GLTP
chr12	109828133	109828633	MIR4497
chr12	109828133	109828633	TCHP
chr12	109829643	109830143	MIR4497
chr12	109830890	109831390	FAM222A-AS1
chr12	109830890	109831390	MIR4497
chr12	109830890	109831390	TRPV4
chr12	109831517	109832017	FAM222A-AS1
chr12	109831517	109832017	MIR4497
chr12	109831517	109832017	TRPV4
chr12	109832082	109832582	FAM222A-AS1
chr12	109832082	109832582	MIR4497
chr12	109832082	109832582	TRPV4
chr12	109832617	109833117	MIR4497
chr12	109832617	109833117	TRPV4
chr12	109833154	109833654	FAM222A-AS1
chr12	109833154	109833654	MIR4497
chr12	109888225	109888725	GLTP
chr12	109930050	109930550	MIR4497
chr12	109930050	109930550	TRPV4
chr12	109952379	109952879	GLTP
chr12	109978981	109979481	GLTP
chr12	110043077	110043577	C12orf76
chr12	110060118	110060618	C12orf76
chr12	110070248	110070748	C12orf76
chr12	110072962	110073462	C12orf76
chr12	110073486	110073986	C12orf76
chr12	110074100	110074600	C12orf76
chr12	110078400	110078900	C12orf76
chr12	110079503	110080003	C12orf76
chr12	110080077	110080577	C12orf76
chr12	110082608	110083108	C12orf76
chr12	110084487	110084987	C12orf76
chr12	110085364	110085864	C12orf76
chr12	110100141	110100641	C12orf76
chr12	110111350	110111850	C12orf76
chr12	110117872	110118372	C12orf76
chr12	110135791	110136291	C12orf76
chr12	110149227	110149727	C12orf76
chr12	110155197	110155697	C12orf76
chr12	110170664	110171164	C12orf76
chr12	110171627	110172127	C12orf76
chr12	110269525	110270025	ATP2A2
chr12	110456516	110457016	FAM216A
chr12	110562358	110562858	VPS29
chr12	110577588	110578088	VPS29
chr12	110578240	110578740	VPS29
chr12	110578768	110579268	RAD9B
chr12	110578768	110579268	VPS29
chr12	110591392	110591892	TCTN1
chr12	110605489	110605989	PPTC7
chr12	110646967	110647467	TCTN1
chr12	110677500	110678000	PPTC7
chr12	110679758	110680258	TCTN1
chr12	110721438	110721938	PPP1CC
chr12	110725189	110725689	PPP1CC
chr12	110733115	110733615	PPP1CC
chr12	110744815	110745315	PPP1CC
chr12	111304770	111305270	PHETA1
chr12	111393673	111394173	SH2B3
chr12	111399346	111399846	SH2B3
chr12	111404986	111405486	SH2B3
chr12	111405571	111406071	SH2B3
chr12	111428741	111429241	SH2B3
chr12	111429748	111430248	SH2B3
chr12	111432551	111433051	SH2B3
chr12	111434642	111435142	SH2B3
chr12	111435272	111435772	SH2B3
chr12	111437710	111438210	SH2B3
chr12	111438362	111438862	SH2B3
chr12	111444864	111445364	SH2B3
chr12	111616215	111616715	ATXN2
chr12	111643290	111643790	ATXN2
chr12	111813021	111813521	ALDH2
chr12	111945145	111945645	ERP29
chr12	111992257	111992757	ERP29
chr12	112103643	112104143	NAA25
chr12	112422433	112422933	PTPN11
chr12	112448194	112448694	PTPN11
chr12	112904503	112905003	OAS3
chr12	112906691	112907191	OAS1
chr12	112906691	112907191	OAS2
chr12	112906691	112907191	OAS3
chr12	112938163	112938663	OAS2
chr12	112978128	112978628	OAS3
chr12	112979227	112979727	OAS2
chr12	113040622	113041122	OAS2
chr12	113103713	113104213	CFAP73
chr12	113107095	113107595	CFAP73
chr12	113135572	113136072	CFAP73
chr12	113142327	113142827	CFAP73
chr12	113208163	113208663	IQCD
chr12	113227161	113227661	IQCD
chr12	113233082	113233582	IQCD
chr12	113237106	113237606	IQCD
chr12	113244003	113244503	CFAP73
chr12	113322335	113322835	SDSL
chr12	113334207	113334707	SDSL
chr12	113336703	113337203	SLC8B1
chr12	113403774	113404274	SDSL
chr12	113404279	113404779	SDSL
chr12	113413589	113414089	SDSL
chr12	113415941	113416441	SDSL
chr12	113416588	113417088	SDSL
chr12	113418241	113418741	SDSL
chr12	113418874	113419374	SDSL
chr12	113425288	113425788	SDSL
chr12	113445674	113446174	SDSL
chr12	114655972	114656472	TBX3
chr12	114662477	114662977	TBX3
chr12	114668059	114668559	TBX3
chr12	114668645	114669145	TBX3
chr12	114671884	114672384	TBX3
chr12	114673201	114673701	TBX3
chr12	114681420	114681920	TBX3
chr12	114682896	114683396	TBX3
chr12	114683500	114684000	TBX3
chr12	114684177	114684677	TBX3
chr12	114684925	114685425	TBX3
chr12	114692510	114693010	TBX3
chr12	114736376	114736876	TBX3
chr12	114744707	114745207	TBX3
chr12	114746614	114747114	TBX3
chr12	116153902	116154402	MIR620
chr12	116434139	116434639	LINC00173
chr12	116434690	116435190	LINC00173
chr12	116454845	116455345	LINC00173
chr12	116455547	116456047	LINC00173
chr12	116508764	116509264	LINC00173
chr12	116528385	116528885	LINC00173
chr12	116529130	116529630	LINC00173
chr12	116533737	116534237	LINC00173
chr12	116534372	116534872	LINC00173
chr12	116571731	116572231	LINC00173
chr12	116595170	116595670	LINC00173
chr12	116599312	116599812	LINC00173
chr12	116603327	116603827	LINC00173
chr12	116604119	116604619	LINC00173
chr12	116604675	116605175	LINC00173
chr12	116629282	116629782	LINC00173
chr12	116709048	116709548	C12orf49
chr12	116709649	116710149	C12orf49
chr12	116920040	116920540	FBXW8
chr12	117140512	117141012	FBXO21
chr12	117142792	117143292	FBXO21
chr12	117155133	117155633	FBXO21
chr12	117874780	117875280	KSR2
chr12	117878068	117878568	KSR2
chr12	117907288	117907788	KSR2
chr12	117934000	117934500	KSR2
chr12	118056985	118057485	KSR2
chr12	118139053	118139553	VSIG10
chr12	118356920	118357420	TAOK3
chr12	118357431	118357931	TAOK3
chr12	119153476	119153976	HSPB8
chr12	119173179	119173679	HSPB8
chr12	119176231	119176731	HSPB8
chr12	119176231	119176731	LOC105370024
chr12	119176774	119177274	LOC105370024
chr12	119177932	119178432	HSPB8
chr12	119178457	119178957	HSPB8
chr12	119178457	119178957	LOC105370024
chr12	119179515	119180015	HSPB8
chr12	119179515	119180015	LOC105370024
chr12	119180355	119180855	HSPB8
chr12	119181125	119181625	HSPB8
chr12	119181913	119182413	HSPB8
chr12	119182539	119183039	HSPB8
chr12	119183135	119183635	HSPB8
chr12	119184481	119184981	HSPB8
chr12	119186152	119186652	HSPB8
chr12	119186728	119187228	HSPB8
chr12	119188298	119188798	HSPB8
chr12	119189028	119189528	HSPB8
chr12	119195186	119195686	HSPB8
chr12	119198408	119198908	HSPB8
chr12	119204696	119205196	LINC00934
chr12	119206265	119206765	HSPB8
chr12	119206265	119206765	LINC00934
chr12	119206986	119207486	HSPB8
chr12	119206986	119207486	LINC00934
chr12	119207808	119208308	HSPB8
chr12	119207808	119208308	LINC00934
chr12	119208622	119209122	HSPB8
chr12	119208622	119209122	LINC00934
chr12	119209809	119210309	HSPB8
chr12	119210969	119211469	HSPB8
chr12	119229772	119230272	LINC00934
chr12	119263372	119263872	HSPB8
chr12	119292390	119292890	CCDC60
chr12	119292390	119292890	LINC00934
chr12	119293016	119293516	CCDC60
chr12	119293016	119293516	LINC00934
chr12	119293648	119294148	CCDC60
chr12	119293648	119294148	LINC00934
chr12	119295102	119295602	CCDC60
chr12	119295102	119295602	LINC00934
chr12	119296059	119296559	CCDC60
chr12	119297373	119297873	CCDC60
chr12	119297373	119297873	LINC00934
chr12	119298467	119298967	CCDC60
chr12	119298467	119298967	LINC00934
chr12	119300882	119301382	CCDC60
chr12	119300882	119301382	LINC00934
chr12	119301515	119302015	CCDC60
chr12	119301515	119302015	LINC00934
chr12	119302457	119302957	CCDC60
chr12	119302457	119302957	LINC00934
chr12	119303192	119303692	CCDC60
chr12	119311569	119312069	CCDC60
chr12	119311569	119312069	LINC00934
chr12	119312611	119313111	CCDC60
chr12	119312611	119313111	LINC00934
chr12	119319692	119320192	CCDC60
chr12	119319692	119320192	LINC00934
chr12	119328082	119328582	CCDC60
chr12	119328082	119328582	LINC00934
chr12	119334398	119334898	LINC00934
chr12	119337796	119338296	CCDC60
chr12	119337796	119338296	LINC00934
chr12	119338892	119339392	CCDC60
chr12	119338892	119339392	LINC00934
chr12	119343127	119343627	CCDC60
chr12	119343127	119343627	LINC00934
chr12	119343871	119344371	CCDC60
chr12	119343871	119344371	LINC00934
chr12	119347784	119348284	CCDC60
chr12	119347784	119348284	LINC00934
chr12	119355449	119355949	CCDC60
chr12	119355449	119355949	LINC00934
chr12	119386754	119387254	CCDC60
chr12	119386754	119387254	LINC00934
chr12	119391607	119392107	CCDC60
chr12	119391607	119392107	LINC00934
chr12	119410349	119410849	CCDC60
chr12	119413123	119413623	CCDC60
chr12	119673478	119673978	PRKAB1
chr12	119988306	119988806	BICDL1
chr12	119988934	119989434	BICDL1
chr12	119989654	119990154	BICDL1
chr12	119990515	119991015	BICDL1
chr12	119991111	119991611	BICDL1
chr12	119992211	119992711	BICDL1
chr12	119992793	119993293	BICDL1
chr12	119998498	119998998	BICDL1
chr12	120007420	120007920	BICDL1
chr12	120040366	120040866	BICDL1
chr12	120067011	120067511	BICDL1
chr12	120067843	120068343	BICDL1
chr12	120068768	120069268	BICDL1
chr12	120086878	120087378	BICDL1
chr12	120087447	120087947	BICDL1
chr12	120110696	120111196	RAB35
chr12	120126543	120127043	RAB35
chr12	120195008	120195508	RPLP0
chr12	120199144	120199644	RPLP0
chr12	120199801	120200301	GCN1
chr12	120199801	120200301	RPLP0
chr12	120200450	120200950	RPLP0
chr12	120218898	120219398	RPLP0
chr12	120230486	120230986	RPLP0
chr12	120231225	120231725	RPLP0
chr12	120232462	120232962	RPLP0
chr12	120234166	120234666	RPLP0
chr12	120234791	120235291	RPLP0
chr12	120237796	120238296	RPLP0
chr12	120244857	120245357	RPLP0
chr12	120249727	120250227	RPLP0
chr12	120251160	120251660	RPLP0
chr12	120252014	120252514	PXN-AS1
chr12	120252014	120252514	RNU4-1
chr12	120252014	120252514	SIRT4
chr12	120253280	120253780	PXN-AS1
chr12	120261958	120262458	RNU4-2
chr12	120267748	120268248	RPLP0
chr12	120287100	120287600	RNU4-2
chr12	120317421	120317921	RNU4-1
chr12	120317421	120317921	RNU4-2
chr12	120350940	120351440	MSI1
chr12	120356519	120357019	MSI1
chr12	120358503	120359003	MSI1
chr12	120361562	120362062	MSI1
chr12	120362187	120362687	MSI1
chr12	120362759	120363259	MSI1
chr12	120363371	120363871	MSI1
chr12	120364184	120364684	MSI1
chr12	120365496	120365996	MSI1
chr12	120366524	120367024	MSI1
chr12	120367106	120367606	MSI1
chr12	120368987	120369487	MSI1
chr12	120369938	120370438	MSI1
chr12	120388910	120389410	MSI1
chr12	120394396	120394896	MSI1
chr12	120402179	120402679	MSI1
chr12	120406362	120406862	MSI1
chr12	120413806	120414306	MSI1
chr12	120430340	120430840	MSI1
chr12	120466502	120467002	MSI1
chr12	120467164	120467664	MSI1
chr12	120481016	120481516	COX6A1
chr12	120481016	120481516	SRSF9
chr12	120571235	120571735	CABP1
chr12	120584381	120584881	CABP1
chr12	120599069	120599569	CABP1
chr12	120599723	120600223	CABP1
chr12	120600942	120601442	CABP1
chr12	120629994	120630494	CABP1
chr12	120669045	120669545	CABP1
chr12	120686827	120687327	MLEC
chr12	120939446	120939946	OASL
chr12	120971681	120972181	OASL
chr12	121033638	121034138	C12orf43
chr12	121036369	121036869	C12orf43
chr12	121038420	121038920	C12orf43
chr12	121038420	121038920	OASL
chr12	121039114	121039614	P2RX7
chr12	121059954	121060454	OASL
chr12	121092869	121093369	C12orf43
chr12	121095840	121096340	C12orf43
chr12	121095840	121096340	OASL
chr12	121095840	121096340	P2RX7
chr12	121127443	121127943	OASL
chr12	121127443	121127943	P2RX7
chr12	121128091	121128591	P2RX7
chr12	121129070	121129570	OASL
chr12	121129070	121129570	P2RX4
chr12	121129070	121129570	P2RX7
chr12	121129653	121130153	P2RX7
chr12	121131984	121132484	P2RX7
chr12	121132525	121133025	OASL
chr12	121132525	121133025	P2RX7
chr12	121133122	121133622	OASL
chr12	121133122	121133622	P2RX7
chr12	121138343	121138843	P2RX7
chr12	121140236	121140736	P2RX7
chr12	121143769	121144269	P2RX4
chr12	121143769	121144269	P2RX7
chr12	121144285	121144785	P2RX4
chr12	121144285	121144785	P2RX7
chr12	121145782	121146282	P2RX7
chr12	121159411	121159911	P2RX7
chr12	121167173	121167673	P2RX7
chr12	121173669	121174169	P2RX7
chr12	121175371	121175871	P2RX7
chr12	121190454	121190954	P2RX7
chr12	121192189	121192689	P2RX7
chr12	121192727	121193227	P2RX7
chr12	121196881	121197381	P2RX7
chr12	121203035	121203535	P2RX7
chr12	121214342	121214842	P2RX7
chr12	121214913	121215413	P2RX4
chr12	121214913	121215413	P2RX7
chr12	121230196	121230696	P2RX7
chr12	121240425	121240925	P2RX4
chr12	121399737	121400237	RNF34
chr12	121400881	121401381	RNF34
chr12	121537014	121537514	ORAI1
chr12	121546916	121547416	KDM2B
chr12	121551635	121552135	ORAI1
chr12	121557700	121558200	ORAI1
chr12	121580252	121580752	KDM2B
chr12	121580252	121580752	ORAI1
chr12	121582026	121582526	ORAI1
chr12	121582866	121583366	ORAI1
chr12	121590087	121590587	MORN3
chr12	121590087	121590587	ORAI1
chr12	121590797	121591297	MORN3
chr12	121620157	121620657	KDM2B
chr12	121626207	121626707	KDM2B
chr12	121626827	121627327	ORAI1
chr12	121628974	121629474	ORAI1
chr12	121637334	121637834	ORAI1
chr12	121649718	121650218	MORN3
chr12	121663785	121664285	KDM2B
chr12	121663785	121664285	ORAI1
chr12	121671797	121672297	MORN3
chr12	121671797	121672297	ORAI1
chr12	121671797	121672297	TMEM120B
chr12	121686839	121687339	ORAI1
chr12	121767662	121768162	HPD
chr12	121789083	121789583	LINC01089
chr12	121789083	121789583	RHOF
chr12	121789819	121790319	LINC01089
chr12	121789819	121790319	RHOF
chr12	121793471	121793971	RHOF
chr12	121793471	121793971	TMEM120B
chr12	121794137	121794637	RHOF
chr12	121797037	121797537	HPD
chr12	121798927	121799427	HPD
chr12	121801752	121802252	LINC01089
chr12	121802769	121803269	RHOF
chr12	121809694	121810194	TMEM120B
chr12	121812352	121812852	HPD
chr12	121825271	121825771	HPD
chr12	121834600	121835100	HPD
chr12	121839321	121839821	HPD
chr12	121839321	121839821	PSMD9
chr12	121857188	121857688	HPD
chr12	121858308	121858808	HPD
chr12	121858810	121859310	HPD
chr12	121859508	121860008	HPD
chr12	121861505	121862005	HPD
chr12	121862916	121863416	HPD
chr12	121863453	121863953	HPD
chr12	121864100	121864600	HPD
chr12	121886217	121886717	HPD
chr12	121893168	121893668	HPD
chr12	121898243	121898743	HPD
chr12	121898928	121899428	HPD
chr12	121916230	121916730	HPD
chr12	122023278	122023778	LOC100506691
chr12	122023797	122024297	LOC100506691
chr12	122063983	122064483	LOC100506691
chr12	122064809	122065309	LOC100506691
chr12	122067343	122067843	LOC100506691
chr12	122067933	122068433	LOC100506691
chr12	122080307	122080807	LOC100506691
chr12	122080972	122081472	LOC100506691
chr12	122082711	122083211	LOC100506691
chr12	122091092	122091592	LOC100506691
chr12	122108461	122108961	LOC100506691
chr12	122113938	122114438	LOC100506691
chr12	122148636	122149136	LOC100506691
chr12	122161713	122162213	DIABLO
chr12	122183241	122183741	DIABLO
chr12	122184360	122184860	DIABLO
chr12	122225927	122226427	DIABLO
chr12	122244291	122244791	DIABLO
chr12	122249398	122249898	VPS33A
chr12	122318624	122319124	CLIP1-AS1
chr12	122350374	122350874	CLIP1-AS1
chr12	122356105	122356605	CLIP1-AS1
chr12	122366792	122367292	CLIP1-AS1
chr12	122394043	122394543	CLIP1-AS1
chr12	122394560	122395060	CLIP1-AS1
chr12	122395189	122395689	CLIP1-AS1
chr12	122400350	122400850	CLIP1-AS1
chr12	122406548	122407048	CLIP1-AS1
chr12	122412135	122412635	CLIP1-AS1
chr12	122421267	122421767	CLIP1-AS1
chr12	122453188	122453688	RSRC2
chr12	122453188	122453688	ZCCHC8
chr12	122471600	122472100	CLIP1-AS1
chr12	122517749	122518249	CLIP1
chr12	122646676	122647176	HCAR2
chr12	122678915	122679415	HCAR1
chr12	122679748	122680248	HCAR2
chr12	122681783	122682283	HCAR2
chr12	122701518	122702018	HCAR1
chr12	122703600	122704100	HCAR1
chr12	122715100	122715600	HCAR1
chr12	122719561	122720061	HCAR1
chr12	122720418	122720918	HCAR1
chr12	122720418	122720918	HCAR2
chr12	122725814	122726314	HCAR2
chr12	122730646	122731146	HCAR2
chr12	122744020	122744520	HCAR2
chr12	122840758	122841258	VPS37B
chr12	122851745	122852245	DENR
chr12	122867936	122868436	VPS37B
chr12	122887097	122887597	VPS37B
chr12	122889004	122889504	VPS37B
chr12	122897078	122897578	VPS37B
chr12	122897734	122898234	VPS37B
chr12	122898721	122899221	VPS37B
chr12	122917534	122918034	VPS37B
chr12	122944533	122945033	VPS37B
chr12	122945175	122945675	VPS37B
chr12	123054229	123054729	PITPNM2
chr12	123056083	123056583	PITPNM2
chr12	123077311	123077811	PITPNM2
chr12	123109156	123109656	PITPNM2
chr12	123111601	123112101	PITPNM2
chr12	123134462	123134962	C12orf65
chr12	123134462	123134962	PITPNM2
chr12	123139579	123140079	PITPNM2
chr12	123143186	123143686	C12orf65
chr12	123143186	123143686	PITPNM2
chr12	123148043	123148543	C12orf65
chr12	123148043	123148543	PITPNM2
chr12	123151402	123151902	C12orf65
chr12	123175238	123175738	C12orf65
chr12	123175238	123175738	PITPNM2
chr12	123206580	123207080	PITPNM2
chr12	123215793	123216293	PITPNM2
chr12	123227604	123228104	C12orf65
chr12	123227604	123228104	PITPNM2
chr12	123231073	123231573	PITPNM2
chr12	123231813	123232313	C12orf65
chr12	123232370	123232870	C12orf65
chr12	123232370	123232870	PITPNM2
chr12	123337074	123337574	RILPL2
chr12	123405267	123405767	RILPL2
chr12	123432259	123432759	RILPL2
chr12	123436029	123436529	RILPL2
chr12	123442652	123443152	RILPL2
chr12	123448474	123448974	RILPL2
chr12	123464255	123464755	RILPL1
chr12	123466709	123467209	RILPL1
chr12	123479379	123479879	RILPL1
chr12	123509414	123509914	RILPL1
chr12	123539977	123540477	RILPL1
chr12	124207012	124207512	RFLNA
chr12	124232412	124232912	RFLNA
chr12	124327124	124327624	RFLNA
chr12	124506367	124506867	NCOR2
chr12	124538813	124539313	NCOR2
chr12	124545553	124546053	NCOR2
chr12	124548664	124549164	NCOR2
chr12	124550498	124550998	NCOR2
chr12	124561258	124561758	NCOR2
chr12	124567477	124567977	NCOR2
chr12	124568433	124568933	NCOR2
chr12	124588155	124588655	NCOR2
chr12	124588914	124589414	NCOR2
chr12	124591961	124592461	NCOR2
chr12	124592705	124593205	NCOR2
chr12	124603214	124603714	NCOR2
chr12	124608338	124608838	NCOR2
chr12	124626228	124626728	NCOR2
chr12	124633604	124634104	NCOR2
chr12	124636187	124636687	NCOR2
chr12	124637223	124637723	NCOR2
chr12	124640089	124640589	NCOR2
chr12	124646433	124646933	NCOR2
chr12	124655929	124656429	NCOR2
chr12	125183084	125183584	TMEM132B
chr12	125220306	125220806	TMEM132B
chr12	125245966	125246466	TMEM132B
chr12	128761501	128762001	SLC15A4
chr12	128794589	128795089	SLC15A4
chr12	128807146	128807646	SLC15A4
chr12	128817642	128818142	SLC15A4
chr12	128819749	128820249	SLC15A4
chr12	128853294	128853794	SLC15A4
chr12	128854054	128854554	SLC15A4
chr12	130104682	130105182	LINC02418
chr12	130127446	130127946	FZD10
chr12	130128070	130128570	LINC02418
chr12	130364405	130364905	PIWIL1
chr12	130375901	130376401	PIWIL1
chr12	130396643	130397143	PIWIL1
chr12	130916120	130916620	ADGRD1
chr12	130918976	130919476	ADGRD1
chr12	130920661	130921161	ADGRD1
chr12	130922514	130923014	ADGRD1
chr12	130925608	130926108	RAN
chr12	130931941	130932441	ADGRD1
chr12	130945691	130946191	ADGRD1
chr12	130946329	130946829	ADGRD1
chr12	130954525	130955025	ADGRD1
chr12	130955318	130955818	ADGRD1
chr12	130958521	130959021	RAN
chr12	130972141	130972641	ADGRD1
chr12	130978651	130979151	ADGRD1
chr12	131851175	131851675	PUS1
chr12	131896587	131897087	PUS1
chr12	131896587	131897087	ULK1
chr12	131901269	131901769	PUS1
chr12	131902032	131902532	PUS1
chr12	131904811	131905311	PUS1
chr12	131906532	131907032	PUS1
chr12	131925149	131925649	PUS1
chr12	131927141	131927641	PUS1
chr12	131927942	131928442	PUS1
chr12	132263180	132263680	LOC100130238
chr12	132270047	132270547	LOC100130238
chr12	132272625	132273125	LOC100130238
chr12	132273330	132273830	LOC100130238
chr12	132273947	132274447	LOC100130238
chr12	132283278	132283778	LOC100130238
chr12	132284759	132285259	LOC100130238
chr12	132285784	132286284	LOC100130238
chr12	132286335	132286835	LOC100130238
chr12	132322590	132323090	LOC100130238
chr12	132323196	132323696	LOC100130238
chr12	132325094	132325594	LOC100130238
chr12	132327528	132328028	LOC100130238
chr12	132366261	132366761	LOC100130238
chr12	132367239	132367739	LOC100130238
chr12	132373793	132374293	LOC100130238
chr12	132444850	132445350	FBRSL1
chr12	132445927	132446427	FBRSL1
chr12	132470937	132471437	FBRSL1
chr12	132488473	132488973	FBRSL1
chr12	132489049	132489549	FBRSL1
chr12	132489836	132490336	FBRSL1
chr12	132579687	132580187	MIR6763
chr12	132580627	132581127	MIR6763
chr12	132581141	132581641	MIR6763
chr12	132581937	132582437	MIR6763
chr12	132582706	132583206	MIR6763
chr12	132593876	132594376	MIR6763
chr12	132598429	132598929	MIR6763
chr12	132602454	132602954	MIR6763
chr12	132603987	132604487	MIR6763
chr12	132622471	132622971	MIR6763
chr12	132955556	132956056	ZNF605
chr13	20263601	20264101	GJB2
chr13	20336717	20337217	MIR4499
chr13	20405669	20406169	MIR4499
chr13	20436246	20436746	CRYL1
chr13	20439327	20439827	CRYL1
chr13	20439327	20439827	MIR4499
chr13	20441881	20442381	CRYL1
chr13	20441881	20442381	MIR4499
chr13	20473138	20473638	CRYL1
chr13	20486906	20487406	CRYL1
chr13	20486906	20487406	MIR4499
chr13	20496320	20496820	CRYL1
chr13	20500799	20501299	CRYL1
chr13	20514859	20515359	CRYL1
chr13	20514859	20515359	MIR4499
chr13	20523749	20524249	CRYL1
chr13	20524405	20524905	CRYL1
chr13	20524941	20525441	MIR4499
chr13	20527930	20528430	CRYL1
chr13	20550731	20551231	CRYL1
chr13	20553282	20553782	IFT88
chr13	20902534	20903034	XPO4
chr13	21060892	21061392	LATS2
chr13	21546168	21546668	MICU2
chr13	21567464	21567964	MICU2
chr13	21603328	21603828	FGF9
chr13	21603328	21603828	MICU2
chr13	21603938	21604438	FGF9
chr13	21604688	21605188	FGF9
chr13	21604688	21605188	MICU2
chr13	21605190	21605690	MICU2
chr13	21669085	21669585	FGF9
chr13	21670792	21671292	MICU2
chr13	21673625	21674125	FGF9
chr13	21673625	21674125	MICU2
chr13	23471020	23471520	TNFRSF19
chr13	23490482	23490982	SACS
chr13	23490482	23490982	TNFRSF19
chr13	23570863	23571363	TNFRSF19
chr13	23615701	23616201	TNFRSF19
chr13	23639553	23640053	TNFRSF19
chr13	23980039	23980539	SPATA13
chr13	24034017	24034517	SPATA13
chr13	24110270	24110770	MIR2276
chr13	24135840	24136340	MIR2276
chr13	24140356	24140856	MIR2276
chr13	24148573	24149073	MIR2276
chr13	24160409	24160909	MIR2276
chr13	24161079	24161579	MIR2276
chr13	24166602	24167102	MIR2276
chr13	24176133	24176633	MIR2276
chr13	24176676	24177176	MIR2276
chr13	24184965	24185465	MIR2276
chr13	24185518	24186018	MIR2276
chr13	24193072	24193572	SPATA13-AS1
chr13	24208145	24208645	MIR2276
chr13	24212557	24213057	MIR2276
chr13	24218977	24219477	MIR2276
chr13	24230416	24230916	SPATA13-AS1
chr13	24251362	24251862	SPATA13-AS1
chr13	24252045	24252545	SPATA13-AS1
chr13	24253657	24254157	SPATA13-AS1
chr13	24264950	24265450	SPATA13-AS1
chr13	24270500	24271000	SPATA13-AS1
chr13	24274635	24275135	SPATA13-AS1
chr13	24280686	24281186	SPATA13-AS1
chr13	25247982	25248482	MTMR6
chr13	25249071	25249571	MTMR6
chr13	25292261	25292761	MTMR6
chr13	26010517	26011017	SHISA2
chr13	26017291	26017791	SHISA2
chr13	26017899	26018399	SHISA2
chr13	26022083	26022583	SHISA2
chr13	26022587	26023087	SHISA2
chr13	26024490	26024990	SHISA2
chr13	26049280	26049780	SHISA2
chr13	26049889	26050389	SHISA2
chr13	26050476	26050976	SHISA2
chr13	26051129	26051629	SHISA2
chr13	26051795	26052295	SHISA2
chr13	26052328	26052828	SHISA2
chr13	26062843	26063343	SHISA2
chr13	26186399	26186899	RNF6
chr13	26518268	26518768	WASF3
chr13	26518801	26519301	WASF3
chr13	26556785	26557285	WASF3
chr13	26557413	26557913	WASF3
chr13	26557926	26558426	WASF3
chr13	27130616	27131116	USP12
chr13	27403163	27403663	GTF3A
chr13	27424390	27424890	MTIF3
chr13	27447094	27447594	MTIF3
chr13	27449826	27450326	GTF3A
chr13	27449826	27450326	MTIF3
chr13	27450337	27450837	GTF3A
chr13	27533032	27533532	LNX2
chr13	27540127	27540627	POLR1D
chr13	27578137	27578637	LNX2
chr13	27586157	27586657	LNX2
chr13	27586157	27586657	POLR1D
chr13	27586955	27587455	LNX2
chr13	27592621	27593121	LNX2
chr13	27592621	27593121	POLR1D
chr13	27599898	27600398	LNX2
chr13	27599898	27600398	POLR1D
chr13	27607106	27607606	LNX2
chr13	27616714	27617214	LNX2
chr13	27616714	27617214	POLR1D
chr13	27617891	27618391	LNX2
chr13	27617891	27618391	POLR1D
chr13	27618506	27619006	POLR1D
chr13	27619886	27620386	POLR1D
chr13	27620388	27620888	LNX2
chr13	27620913	27621413	POLR1D
chr13	27621503	27622003	POLR1D
chr13	27718791	27719291	GSX1
chr13	27718791	27719291	POLR1D
chr13	28099718	28100218	FLT3
chr13	28402925	28403425	FLT1
chr13	28408431	28408931	FLT1
chr13	28410161	28410661	FLT1
chr13	28411464	28411964	FLT1
chr13	28412631	28413131	FLT1
chr13	28429860	28430360	FLT1
chr13	28449102	28449602	FLT1
chr13	28450762	28451262	FLT1
chr13	28451407	28451907	FLT1
chr13	28457703	28458203	FLT1
chr13	28459827	28460327	FLT1
chr13	28463451	28463951	FLT1
chr13	28464931	28465431	FLT1
chr13	28466913	28467413	FLT1
chr13	28469147	28469647	FLT1
chr13	28470937	28471437	FLT1
chr13	28473654	28474154	FLT1
chr13	28474249	28474749	FLT1
chr13	28476089	28476589	FLT1
chr13	28476685	28477185	FLT1
chr13	28479099	28479599	FLT1
chr13	28481123	28481623	FLT1
chr13	28483458	28483958	FLT1
chr13	28483977	28484477	FLT1
chr13	28485550	28486050	FLT1
chr13	28486328	28486828	FLT1
chr13	28487926	28488426	FLT1
chr13	28488458	28488958	FLT1
chr13	28490074	28490574	FLT1
chr13	28493835	28494335	FLT1
chr13	28494867	28495367	FLT1
chr13	28495583	28496083	FLT1
chr13	28496177	28496677	FLT1
chr13	28501444	28501944	FLT1
chr13	28531214	28531714	FLT1
chr13	28532045	28532545	FLT1
chr13	28532681	28533181	FLT1
chr13	28552793	28553293	FLT1
chr13	28574576	28575076	FLT1
chr13	28574576	28575076	POMP
chr13	28584687	28585187	FLT1
chr13	28623750	28624250	POMP
chr13	28628208	28628708	POMP
chr13	28718194	28718694	SLC46A3
chr13	28743999	28744499	POMP
chr13	28753489	28753989	SLC46A3
chr13	28762169	28762669	MTUS2
chr13	29500803	29501303	SLC7A1
chr13	29507339	29507839	SLC7A1
chr13	29508081	29508581	SLC7A1
chr13	29520714	29521214	SLC7A1
chr13	29546571	29547071	SLC7A1
chr13	29551772	29552272	SLC7A1
chr13	29569076	29569576	SLC7A1
chr13	29577073	29577573	SLC7A1
chr13	29577804	29578304	SLC7A1
chr13	29578419	29578919	SLC7A1
chr13	29580505	29581005	SLC7A1
chr13	29581327	29581827	SLC7A1
chr13	29587601	29588101	SLC7A1
chr13	29589251	29589751	SLC7A1
chr13	29589800	29590300	SLC7A1
chr13	29593514	29594014	SLC7A1
chr13	29594219	29594719	SLC7A1
chr13	29595543	29596043	SLC7A1
chr13	29596050	29596550	SLC7A1
chr13	29766945	29767445	UBL3
chr13	29884526	29885026	LINC00297
chr13	29884526	29885026	UBL3
chr13	29978162	29978662	LINC00297
chr13	30580806	30581306	HMGB1
chr13	30607889	30608389	USPL1
chr13	30627633	30628133	ALOX5AP
chr13	30662356	30662856	ALOX5AP
chr13	30662356	30662856	USPL1
chr13	30673846	30674346	ALOX5AP
chr13	30681774	30682274	ALOX5AP
chr13	30690225	30690725	ALOX5AP
chr13	30690225	30690725	USPL1
chr13	30696226	30696726	ALOX5AP
chr13	30714590	30715090	ALOX5AP
chr13	30718820	30719320	ALOX5AP
chr13	30735256	30735756	ALOX5AP
chr13	30737919	30738419	ALOX5AP
chr13	30738503	30739003	ALOX5AP
chr13	30739923	30740423	ALOX5AP
chr13	30744154	30744654	ALOX5AP
chr13	30785163	30785663	ALOX5AP
chr13	30792494	30792994	LINC00545
chr13	30795871	30796371	LINC00545
chr13	30806714	30807214	ALOX5AP
chr13	30847882	30848382	LINC00545
chr13	30847882	30848382	MEDAG
chr13	30864538	30865038	LINC00545
chr13	30864538	30865038	MEDAG
chr13	30865251	30865751	LINC00545
chr13	30865251	30865751	MEDAG
chr13	30865251	30865751	TEX26
chr13	30866818	30867318	LINC00545
chr13	30866818	30867318	MEDAG
chr13	30866818	30867318	TEX26
chr13	30869066	30869566	MEDAG
chr13	30870289	30870789	LINC00545
chr13	30870289	30870789	MEDAG
chr13	30870289	30870789	TEX26
chr13	30870797	30871297	LINC00545
chr13	30870797	30871297	MEDAG
chr13	30872993	30873493	LINC00545
chr13	30872993	30873493	MEDAG
chr13	30877241	30877741	LINC00545
chr13	30877241	30877741	MEDAG
chr13	30877241	30877741	TEX26
chr13	30880025	30880525	LINC00545
chr13	30880025	30880525	MEDAG
chr13	30880025	30880525	TEX26
chr13	30880726	30881226	MEDAG
chr13	30880726	30881226	TEX26
chr13	30895705	30896205	LINC00545
chr13	30895705	30896205	MEDAG
chr13	30895705	30896205	TEX26
chr13	30898739	30899239	LINC00545
chr13	30898739	30899239	MEDAG
chr13	30898739	30899239	TEX26
chr13	30903458	30903958	LINC00545
chr13	30903458	30903958	MEDAG
chr13	30904090	30904590	LINC00545
chr13	30904090	30904590	MEDAG
chr13	30904090	30904590	TEX26
chr13	30905942	30906442	LINC00545
chr13	30905942	30906442	MEDAG
chr13	30905942	30906442	TEX26
chr13	30906861	30907361	LINC00545
chr13	30906861	30907361	MEDAG
chr13	30906861	30907361	TEX26
chr13	30913187	30913687	LINC00545
chr13	30913187	30913687	MEDAG
chr13	30915448	30915948	LINC00545
chr13	30915448	30915948	MEDAG
chr13	30916265	30916765	LINC00545
chr13	30916265	30916765	MEDAG
chr13	30926010	30926510	LINC00545
chr13	30926010	30926510	MEDAG
chr13	30926010	30926510	TEX26
chr13	30927224	30927724	LINC00545
chr13	30927224	30927724	MEDAG
chr13	30927224	30927724	TEX26
chr13	30929221	30929721	MEDAG
chr13	30932471	30932971	LINC00545
chr13	30932471	30932971	MEDAG
chr13	30977698	30978198	LINC00545
chr13	30977698	30978198	MEDAG
chr13	30977698	30978198	TEX26
chr13	30985767	30986267	MEDAG
chr13	30985767	30986267	TEX26
chr13	30998469	30998969	MEDAG
chr13	31195543	31196043	B3GLCT
chr13	31200344	31200844	B3GLCT
chr13	32030900	32031400	FRY-AS1
chr13	32031446	32031946	FRY
chr13	32046321	32046821	FRY
chr13	32125192	32125692	FRY
chr13	32125192	32125692	FRY-AS1
chr13	32224729	32225229	BRCA2
chr13	32224729	32225229	ZAR1L
chr13	32310037	32310537	BRCA2
chr13	32314586	32315086	BRCA2
chr13	32315225	32315725	BRCA2
chr13	32315225	32315725	ZAR1L
chr13	32315867	32316367	BRCA2
chr13	32315867	32316367	ZAR1L
chr13	32317668	32318168	BRCA2
chr13	32426019	32426519	N4BP2L1
chr13	33610315	33610815	STARD13
chr13	33675087	33675587	STARD13
chr13	33675972	33676472	STARD13
chr13	34942623	34943123	NBEA
chr13	34943680	34944180	NBEA
chr13	34945625	34946125	NBEA
chr13	34948695	34949195	NBEA
chr13	35419087	35419587	MAB21L1
chr13	35468192	35468692	MAB21L1
chr13	35469625	35470125	MAB21L1
chr13	35470551	35471051	MAB21L1
chr13	35471686	35472186	MAB21L1
chr13	35474494	35474994	MAB21L1
chr13	35475613	35476113	MAB21L1
chr13	35476489	35476989	MAB21L1
chr13	35478982	35479482	MAB21L1
chr13	35499162	35499662	MAB21L1
chr13	35500050	35500550	MAB21L1
chr13	35500820	35501320	MAB21L1
chr13	35502051	35502551	MAB21L1
chr13	35512336	35512836	MAB21L1
chr13	35514113	35514613	MAB21L1
chr13	35518414	35518914	MAB21L1
chr13	35526492	35526992	MAB21L1
chr13	35530019	35530519	MAB21L1
chr13	35534316	35534816	MAB21L1
chr13	35534905	35535405	MAB21L1
chr13	40186833	40187333	LINC00548
chr13	40206528	40207028	LINC00548
chr13	40776636	40777136	MRPS31
chr13	41463021	41463521	RGCC
chr13	41465152	41465652	RGCC
chr13	41496705	41497205	MIR5006
chr13	41546707	41547207	MIR5006
chr13	41547309	41547809	MIR5006
chr13	41562942	41563442	MIR5006
chr13	42532413	42532913	TNFSF11
chr13	42544283	42544783	TNFSF11
chr13	42548697	42549197	TNFSF11
chr13	42976937	42977437	EPSTI1
chr13	42984633	42985133	EPSTI1
chr13	42991478	42991978	EPSTI1
chr13	43049694	43050194	EPSTI1
chr13	43088187	43088687	EPSTI1
chr13	43698788	43699288	ENOX1
chr13	43730721	43731221	ENOX1
chr13	43740645	43741145	ENOX1
chr13	43742854	43743354	ENOX1
chr13	43767257	43767757	ENOX1
chr13	43773599	43774099	ENOX1
chr13	43777733	43778233	ENOX1
chr13	43783404	43783904	ENOX1
chr13	43784251	43784751	ENOX1
chr13	43785592	43786092	ENOX1
chr13	43786716	43787216	ENOX1
chr13	43787258	43787758	ENOX1
chr13	43787866	43788366	ENOX1
chr13	43830337	43830837	CCDC122
chr13	43830337	43830837	LACC1
chr13	43848086	43848586	CCDC122
chr13	43878752	43879252	CCDC122
chr13	43879299	43879799	CCDC122
chr13	43879299	43879799	LACC1
chr13	43879800	43880300	CCDC122
chr13	43879800	43880300	LACC1
chr13	43880827	43881327	CCDC122
chr13	43880827	43881327	LACC1
chr13	44012211	44012711	SMIM2-AS1
chr13	44013615	44014115	SMIM2-AS1
chr13	44046350	44046850	SMIM2-AS1
chr13	44103397	44103897	SMIM2
chr13	44103397	44103897	SMIM2-IT1
chr13	44106632	44107132	SMIM2-AS1
chr13	44111818	44112318	MIR8079
chr13	44112680	44113180	MIR8079
chr13	44112680	44113180	SMIM2-IT1
chr13	44116165	44116665	MIR8079
chr13	44116165	44116665	SMIM2
chr13	44116165	44116665	SMIM2-IT1
chr13	44117180	44117680	SMIM2
chr13	44117180	44117680	SMIM2-IT1
chr13	44155818	44156318	SMIM2
chr13	44155818	44156318	SMIM2-IT1
chr13	44157927	44158427	MIR8079
chr13	44157927	44158427	SMIM2
chr13	44157927	44158427	SMIM2-IT1
chr13	44158868	44159368	SMIM2
chr13	44158868	44159368	SMIM2-IT1
chr13	44159863	44160363	SMIM2-IT1
chr13	44160796	44161296	SMIM2
chr13	44160796	44161296	SMIM2-IT1
chr13	44191343	44191843	MIR8079
chr13	44191343	44191843	SMIM2-IT1
chr13	44197746	44198246	SMIM2-IT1
chr13	44206804	44207304	MIR8079
chr13	44206804	44207304	SMIM2
chr13	44206804	44207304	SMIM2-IT1
chr13	44211250	44211750	SMIM2
chr13	44211250	44211750	SMIM2-IT1
chr13	44212998	44213498	SMIM2
chr13	44212998	44213498	SMIM2-IT1
chr13	44218255	44218755	SMIM2
chr13	44218255	44218755	SMIM2-IT1
chr13	44218846	44219346	MIR8079
chr13	44218846	44219346	SMIM2
chr13	44218846	44219346	SMIM2-IT1
chr13	44219376	44219876	MIR8079
chr13	44219376	44219876	SMIM2
chr13	44219376	44219876	SMIM2-IT1
chr13	44220804	44221304	SMIM2
chr13	44220804	44221304	SMIM2-IT1
chr13	44224425	44224925	SMIM2
chr13	44224425	44224925	SMIM2-IT1
chr13	44229999	44230499	MIR8079
chr13	44229999	44230499	SMIM2
chr13	44229999	44230499	SMIM2-IT1
chr13	44231945	44232445	MIR8079
chr13	44231945	44232445	SMIM2
chr13	44231945	44232445	SMIM2-IT1
chr13	44234498	44234998	SMIM2
chr13	44234498	44234998	SMIM2-IT1
chr13	44235255	44235755	MIR8079
chr13	44235255	44235755	SMIM2
chr13	44235255	44235755	SMIM2-IT1
chr13	44235840	44236340	MIR8079
chr13	44235840	44236340	SMIM2
chr13	44235840	44236340	SMIM2-IT1
chr13	44236362	44236862	MIR8079
chr13	44236362	44236862	SMIM2
chr13	44236362	44236862	SMIM2-IT1
chr13	44237290	44237790	MIR8079
chr13	44237290	44237790	SMIM2
chr13	44237290	44237790	SMIM2-IT1
chr13	44237829	44238329	SMIM2
chr13	44237829	44238329	SMIM2-IT1
chr13	44249301	44249801	SMIM2-IT1
chr13	44264161	44264661	MIR8079
chr13	44267978	44268478	MIR8079
chr13	44271025	44271525	MIR8079
chr13	44274307	44274807	MIR8079
chr13	44274952	44275452	MIR8079
chr13	44306239	44306739	SERP2
chr13	44579850	44580350	TSC22D1
chr13	44619609	44620109	TSC22D1
chr13	44651991	44652491	TSC22D1
chr13	45102171	45102671	GTF2F2
chr13	45102726	45103226	GTF2F2
chr13	45142762	45143262	GTF2F2
chr13	45332139	45332639	TPT1
chr13	45339875	45340375	TPT1
chr13	45342095	45342595	TPT1-AS1
chr13	45414467	45414967	SLC25A30
chr13	45510409	45510909	SLC25A30
chr13	45781425	45781925	SIAH3
chr13	45833581	45834081	SIAH3
chr13	45843557	45844057	SIAH3
chr13	45846275	45846775	SIAH3
chr13	45846962	45847462	SIAH3
chr13	45850335	45850835	SIAH3
chr13	45892722	45893222	SIAH3
chr13	45895676	45896176	SIAH3
chr13	46124400	46124900	LCP1
chr13	46126499	46126999	LCP1
chr13	46168405	46168905	LCP1
chr13	46170166	46170666	LCP1
chr13	46171157	46171657	LCP1
chr13	46172398	46172898	LCP1
chr13	46176690	46177190	LCP1
chr13	46178139	46178639	LCP1
chr13	46179510	46180010	LCP1
chr13	46181997	46182497	LCP1
chr13	46184117	46184617	LCP1
chr13	46186998	46187498	LCP1
chr13	46195002	46195502	LCP1
chr13	46207826	46208326	LCP1
chr13	46211027	46211527	LCP1
chr13	46211595	46212095	LCP1
chr13	46220205	46220705	LCP1
chr13	46288926	46289426	LCP1
chr13	46295340	46295840	LCP1
chr13	46295993	46296493	LCP1
chr13	46303765	46304265	LCP1
chr13	48155835	48156335	ITM2B
chr13	48186241	48186741	ITM2B
chr13	48210095	48210595	RB1-DT
chr13	48221395	48221895	ITM2B
chr13	48221395	48221895	RB1
chr13	48222361	48222861	RB1-DT
chr13	48232366	48232866	ITM2B
chr13	48232366	48232866	RB1
chr13	48232869	48233369	ITM2B
chr13	48303544	48304044	RB1
chr13	48304315	48304815	ITM2B
chr13	48304315	48304815	RB1
chr13	48403641	48404141	LPAR6
chr13	48409457	48409957	LPAR6
chr13	48410186	48410686	LPAR6
chr13	48434299	48434799	LPAR6
chr13	48436533	48437033	LPAR6
chr13	48437325	48437825	LPAR6
chr13	48448576	48449076	LPAR6
chr13	48476185	48476685	LPAR6
chr13	48491779	48492279	LPAR6
chr13	48492319	48492819	LINC00462
chr13	48492319	48492819	LPAR6
chr13	48500659	48501159	LPAR6
chr13	48505726	48506226	LPAR6
chr13	48532539	48533039	LPAR6
chr13	48535735	48536235	LINC00462
chr13	48535735	48536235	LPAR6
chr13	48569583	48570083	CYSLTR2
chr13	48570137	48570637	CYSLTR2
chr13	48570137	48570637	LINC00462
chr13	48575087	48575587	CYSLTR2
chr13	48575087	48575587	LINC00462
chr13	48633022	48633522	LINC00462
chr13	48660618	48661118	CYSLTR2
chr13	48660618	48661118	LINC00462
chr13	48667767	48668267	CYSLTR2
chr13	49131418	49131918	MLNR
chr13	49299176	49299676	MLNR
chr13	49938877	49939377	SPRYD7
chr13	49996059	49996559	KCNRG
chr13	49996561	49997061	DLEU1
chr13	49996561	49997061	MIR3613
chr13	50080340	50080840	DLEU1
chr13	50081366	50081866	DLEU1
chr13	50081911	50082411	DLEU1
chr13	50081911	50082411	DLEU2
chr13	50081911	50082411	KCNRG
chr13	50082471	50082971	DLEU1
chr13	50082471	50082971	DLEU2
chr13	50083084	50083584	DLEU1
chr13	50123681	50124181	DLEU1
chr13	50123681	50124181	DLEU2
chr13	50124221	50124721	DLEU1
chr13	50124221	50124721	DLEU2
chr13	50125432	50125932	DLEU1
chr13	50126287	50126787	DLEU1
chr13	50126287	50126787	DLEU2
chr13	50127150	50127650	DLEU1
chr13	50127150	50127650	DLEU2
chr13	50130193	50130693	DLEU1
chr13	50130193	50130693	DLEU2
chr13	50130754	50131254	DLEU2
chr13	50141553	50142053	DLEU1
chr13	50141553	50142053	DLEU2
chr13	50198393	50198893	DLEU2
chr13	50208788	50209288	DLEU2
chr13	50222487	50222987	DLEU2
chr13	50450158	50450658	DLEU1-AS1
chr13	50457405	50457905	DLEU1-AS1
chr13	50484407	50484907	DLEU1-AS1
chr13	50485852	50486352	DLEU1-AS1
chr13	50519790	50520290	DLEU1-AS1
chr13	50626221	50626721	DLEU1-AS1
chr13	50797118	50797618	DLEU7
chr13	50829829	50830329	DLEU7
chr13	51230476	51230976	FAM124A
chr13	51246523	51247023	FAM124A
chr13	51270516	51271016	FAM124A
chr13	51534344	51534844	WDFY2
chr13	51614515	51615015	WDFY2
chr13	52455698	52456198	CKAP2
chr13	52598593	52599093	HNRNPA1L2
chr13	52599158	52599658	HNRNPA1L2
chr13	52651939	52652439	SUGT1
chr13	52652447	52652947	SUGT1
chr13	52698747	52699247	SUGT1
chr13	52779138	52779638	PCDH8
chr13	52779745	52780245	PCDH8
chr13	52782296	52782796	PCDH8
chr13	52786692	52787192	MIR759
chr13	52793495	52793995	PCDH8
chr13	52848420	52848920	PCDH8
chr13	52849109	52849609	PCDH8
chr13	52849716	52850216	PCDH8
chr13	53058211	53058711	LINC01065
chr13	57632545	57633045	PCDH17
chr13	60396671	60397171	TDRD3
chr13	67230186	67230686	PCDH9
chr13	67230936	67231436	PCDH9
chr13	67297292	67297792	PCDH9
chr13	71864604	71865104	DACH1
chr13	71865552	71866052	DACH1
chr13	71891130	71891630	DACH1
chr13	74098454	74098954	KLF12
chr13	74132907	74133407	KLF12
chr13	74133601	74134101	KLF12
chr13	74134225	74134725	KLF12
chr13	74134731	74135231	KLF12
chr13	74135341	74135841	KLF12
chr13	74137936	74138436	KLF12
chr13	74231242	74231742	KLF12
chr13	75458842	75459342	TBC1D4
chr13	75938836	75939336	LMO7DN-IT1
chr13	76792891	76793391	KCTD12
chr13	76812288	76812788	KCTD12
chr13	76812911	76813411	KCTD12
chr13	76822637	76823137	KCTD12
chr13	76855974	76856474	KCTD12
chr13	76879453	76879953	KCTD12
chr13	76882372	76882872	KCTD12
chr13	76883938	76884438	KCTD12
chr13	76884485	76884985	KCTD12
chr13	76885472	76885972	KCTD12
chr13	76886194	76886694	KCTD12
chr13	76886952	76887452	KCTD12
chr13	76888734	76889234	KCTD12
chr13	76894337	76894837	KCTD12
chr13	76937429	76937929	KCTD12
chr13	77653317	77653817	SLAIN1
chr13	77692724	77693224	MIR3665
chr13	77692724	77693224	SLAIN1
chr13	77697323	77697823	MIR3665
chr13	77698568	77699068	SLAIN1
chr13	77832640	77833140	RNF219-AS1
chr13	77833539	77834039	EDNRB
chr13	77833539	77834039	RNF219-AS1
chr13	77838280	77838780	EDNRB
chr13	77838280	77838780	RNF219-AS1
chr13	77853565	77854065	EDNRB
chr13	77853565	77854065	RNF219-AS1
chr13	77876106	77876606	EDNRB
chr13	77876106	77876606	RNF219-AS1
chr13	77896469	77896969	EDNRB
chr13	77896469	77896969	LINC01069
chr13	77896469	77896969	RNF219-AS1
chr13	77898034	77898534	EDNRB
chr13	77898034	77898534	LINC01069
chr13	77898034	77898534	RNF219-AS1
chr13	77907727	77908227	EDNRB
chr13	77907727	77908227	LINC01069
chr13	77907727	77908227	RNF219-AS1
chr13	77908853	77909353	EDNRB
chr13	77908853	77909353	LINC01069
chr13	77908853	77909353	RNF219-AS1
chr13	77909418	77909918	EDNRB
chr13	77909418	77909918	LINC01069
chr13	77909418	77909918	RNF219-AS1
chr13	77909946	77910446	EDNRB
chr13	77909946	77910446	LINC01069
chr13	77909946	77910446	RNF219-AS1
chr13	77911410	77911910	EDNRB
chr13	77911410	77911910	LINC01069
chr13	77911410	77911910	RNF219-AS1
chr13	77914263	77914763	RNF219-AS1
chr13	77915221	77915721	LINC01069
chr13	77915221	77915721	RNF219-AS1
chr13	77915831	77916331	RNF219-AS1
chr13	77917818	77918318	RNF219-AS1
chr13	77918549	77919049	EDNRB
chr13	77918549	77919049	LINC01069
chr13	77918549	77919049	RNF219-AS1
chr13	77919289	77919789	EDNRB
chr13	77919289	77919789	LINC00446
chr13	77919289	77919789	LINC01069
chr13	77919289	77919789	RNF219-AS1
chr13	77919820	77920320	LINC01069
chr13	77919820	77920320	RNF219-AS1
chr13	77920685	77921185	LINC01069
chr13	77920685	77921185	RNF219-AS1
chr13	77928879	77929379	EDNRB
chr13	77928879	77929379	LINC01069
chr13	77928879	77929379	RNF219-AS1
chr13	77945358	77945858	EDNRB
chr13	77945358	77945858	LINC01069
chr13	77945358	77945858	RNF219-AS1
chr13	77946437	77946937	RNF219-AS1
chr13	77952660	77953160	EDNRB
chr13	77952660	77953160	LINC00446
chr13	77952660	77953160	LINC01069
chr13	77952660	77953160	RNF219-AS1
chr13	77968563	77969063	EDNRB
chr13	77968563	77969063	LINC00446
chr13	77968563	77969063	LINC01069
chr13	77968563	77969063	RNF219-AS1
chr13	77969159	77969659	EDNRB
chr13	77969159	77969659	LINC00446
chr13	77969159	77969659	LINC01069
chr13	77969159	77969659	RNF219-AS1
chr13	77975278	77975778	EDNRB
chr13	77975278	77975778	LINC01069
chr13	77975278	77975778	RNF219-AS1
chr13	77981208	77981708	EDNRB
chr13	77981208	77981708	LINC01069
chr13	77981208	77981708	RNF219-AS1
chr13	77983832	77984332	LINC01069
chr13	77983832	77984332	RNF219-AS1
chr13	77986359	77986859	EDNRB
chr13	77990875	77991375	EDNRB
chr13	77990875	77991375	LINC00446
chr13	77990875	77991375	RNF219-AS1
chr13	77994070	77994570	EDNRB
chr13	77994070	77994570	LINC00446
chr13	77994070	77994570	LINC01069
chr13	77994070	77994570	RNF219-AS1
chr13	78012062	78012562	LINC01069
chr13	78012062	78012562	RNF219-AS1
chr13	78013795	78014295	EDNRB
chr13	78013795	78014295	LINC01069
chr13	78013795	78014295	RNF219-AS1
chr13	78029865	78030365	LINC01069
chr13	78040224	78040724	LINC00446
chr13	78040224	78040724	LINC01069
chr13	78067325	78067825	LINC01069
chr13	78085855	78086355	LINC01069
chr13	78087699	78088199	LINC01069
chr13	78088249	78088749	LINC00446
chr13	78088249	78088749	LINC01069
chr13	79405479	79405979	RBM26-AS1
chr13	79405987	79406487	RBM26-AS1
chr13	79480982	79481482	NDFIP2-AS1
chr13	79481507	79482007	NDFIP2-AS1
chr13	80276465	80276965	SPRY2
chr13	80337063	80337563	SPRY2
chr13	80338804	80339304	SPRY2
chr13	80341053	80341553	SPRY2
chr13	80341980	80342480	SPRY2
chr13	80342747	80343247	SPRY2
chr13	80346365	80346865	SPRY2
chr13	91398818	91399318	GPC5
chr13	93151139	93151639	GPC6
chr13	93227349	93227849	GPC6
chr13	93227894	93228394	GPC6
chr13	93228419	93228919	GPC6
chr13	93230398	93230898	GPC6
chr13	93234987	93235487	GPC6
chr13	93235542	93236042	GPC6
chr13	94476370	94476870	DCT
chr13	94477358	94477858	DCT
chr13	94477998	94478498	DCT
chr13	94478642	94479142	DCT
chr13	94479530	94480030	DCT
chr13	94480543	94481043	DCT
chr13	94481841	94482341	DCT
chr13	94483312	94483812	DCT
chr13	94516487	94516987	DCT
chr13	94519912	94520412	DCT
chr13	94519912	94520412	GPR180
chr13	94542657	94543157	DCT
chr13	94543245	94543745	DCT
chr13	94556011	94556511	DCT
chr13	95436893	95437393	CLDN10-AS1
chr13	95478440	95478940	CLDN10-AS1
chr13	95496727	95497227	CLDN10-AS1
chr13	95497241	95497741	CLDN10-AS1
chr13	95497953	95498453	CLDN10-AS1
chr13	95500631	95501131	CLDN10-AS1
chr13	95530151	95530651	CLDN10-AS1
chr13	95532395	95532895	CLDN10-AS1
chr13	95540193	95540693	CLDN10-AS1
chr13	95540801	95541301	CLDN10-AS1
chr13	95552401	95552901	CLDN10-AS1
chr13	95553468	95553968	CLDN10-AS1
chr13	95614789	95615289	CLDN10-AS1
chr13	95643822	95644322	DZIP1
chr13	96052525	96053025	UGGT2
chr13	96982651	96983151	LINC00359
chr13	96993907	96994407	LINC00359
chr13	98144631	98145131	FARP1
chr13	98495390	98495890	STK24
chr13	98509174	98509674	STK24
chr13	98525801	98526301	STK24
chr13	98651657	98652157	STK24
chr13	99086493	99086993	DOCK9-DT
chr13	99087478	99087978	DOCK9
chr13	99218886	99219386	UBAC2
chr13	99225070	99225570	GPR183
chr13	99227896	99228396	GPR183
chr13	99231531	99232031	GPR183
chr13	99269873	99270373	GPR183
chr13	99269873	99270373	MIR623
chr13	99270437	99270937	GPR183
chr13	99277560	99278060	GPR183
chr13	99277560	99278060	MIR623
chr13	99278083	99278583	GPR183
chr13	99279582	99280082	GPR183
chr13	99279582	99280082	MIR623
chr13	99280120	99280620	GPR183
chr13	99280120	99280620	MIR623
chr13	99280681	99281181	GPR183
chr13	99281236	99281736	GPR183
chr13	99281867	99282367	GPR183
chr13	99281867	99282367	MIR623
chr13	99289262	99289762	GPR183
chr13	99289262	99289762	MIR623
chr13	99293174	99293674	GPR183
chr13	99295163	99295663	GPR183
chr13	99295796	99296296	GPR183
chr13	99299880	99300380	GPR183
chr13	99299880	99300380	MIR623
chr13	99301856	99302356	GPR183
chr13	99301856	99302356	MIR623
chr13	99303823	99304323	GPR183
chr13	99303823	99304323	MIR623
chr13	99304509	99305009	GPR183
chr13	99305696	99306196	GPR183
chr13	99305696	99306196	MIR623
chr13	99307223	99307723	MIR623
chr13	99310238	99310738	GPR183
chr13	99310238	99310738	MIR623
chr13	99312345	99312845	GPR183
chr13	99312345	99312845	MIR623
chr13	99314760	99315260	MIR623
chr13	99322117	99322617	GPR183
chr13	99322117	99322617	MIR623
chr13	99332297	99332797	GPR183
chr13	99332297	99332797	MIR623
chr13	99335588	99336088	GPR183
chr13	99351644	99352144	MIR623
chr13	99354466	99354966	GPR183
chr13	99356330	99356830	GPR183
chr13	99375448	99375948	GPR183
chr13	99375448	99375948	MIR623
chr13	99376055	99376555	GPR183
chr13	99379021	99379521	GPR183
chr13	99380902	99381402	MIR623
chr13	99387368	99387868	GPR183
chr13	99387368	99387868	MIR623
chr13	99406611	99407111	GPR183
chr13	99406611	99407111	MIR623
chr13	99406611	99407111	TM9SF2
chr13	99407183	99407683	GPR183
chr13	99415182	99415682	MIR623
chr13	99415182	99415682	TM9SF2
chr13	99415802	99416302	MIR623
chr13	99415802	99416302	TM9SF2
chr13	99420136	99420636	MIR623
chr13	99420136	99420636	TM9SF2
chr13	99425146	99425646	MIR623
chr13	99425146	99425646	TM9SF2
chr13	99432018	99432518	MIR623
chr13	99432018	99432518	TM9SF2
chr13	99432644	99433144	MIR623
chr13	99432644	99433144	TM9SF2
chr13	99433197	99433697	TM9SF2
chr13	99434300	99434800	TM9SF2
chr13	99436811	99437311	MIR623
chr13	99436811	99437311	TM9SF2
chr13	99464499	99464999	TM9SF2
chr13	99496359	99496859	TM9SF2
chr13	99501201	99501701	TM9SF2
chr13	99501751	99502251	TM9SF2
chr13	99542689	99543189	TM9SF2
chr13	99601255	99601755	CLYBL
chr13	99601255	99601755	TM9SF2
chr13	99605680	99606180	CLYBL
chr13	99606342	99606842	CLYBL
chr13	99617588	99618088	MIR4306
chr13	99625091	99625591	CLYBL
chr13	99625091	99625591	MIR4306
chr13	99626017	99626517	MIR4306
chr13	99627160	99627660	MIR4306
chr13	99628472	99628972	MIR4306
chr13	99629255	99629755	MIR4306
chr13	99633686	99634186	MIR4306
chr13	99634877	99635377	MIR4306
chr13	99639071	99639571	CLYBL
chr13	99639071	99639571	MIR4306
chr13	99648000	99648500	CLYBL
chr13	99648000	99648500	MIR4306
chr13	99665019	99665519	MIR4306
chr13	99981706	99982206	ZIC2
chr13	101415677	101416177	NALCN
chr13	101416219	101416719	NALCN
chr13	101416926	101417426	NALCN
chr13	101424336	101424836	NALCN
chr13	101453651	101454151	NALCN
chr13	101454211	101454711	NALCN
chr13	101466855	101467355	NALCN
chr13	101467410	101467910	NALCN
chr13	101474167	101474667	NALCN
chr13	101474668	101475168	NALCN
chr13	101492506	101493006	NALCN
chr13	102584396	102584896	TPP2
chr13	102592230	102592730	TPP2
chr13	102596064	102596564	TPP2
chr13	102596640	102597140	TPP2
chr13	106490914	106491414	EFNB2
chr13	106507878	106508378	EFNB2
chr13	106530261	106530761	EFNB2
chr13	108266460	108266960	TNFSF13B
chr13	108270458	108270958	TNFSF13B
chr13	108304613	108305113	TNFSF13B
chr13	109389845	109390345	LINC00399
chr13	109422190	109422690	LINC00399
chr13	109720550	109721050	IRS2
chr13	109744387	109744887	IRS2
chr13	109755952	109756452	IRS2
chr13	109764852	109765352	IRS2
chr13	109777056	109777556	IRS2
chr13	109783242	109783742	IRS2
chr13	109785902	109786402	IRS2
chr13	109789233	109789733	IRS2
chr13	109835330	109835830	IRS2
chr13	109840102	109840602	IRS2
chr13	109868875	109869375	IRS2
chr13	109881957	109882457	IRS2
chr13	110215917	110216417	COL4A1
chr13	110215917	110216417	COL4A2
chr13	110216557	110217057	COL4A1
chr13	110216557	110217057	COL4A2
chr13	110221645	110222145	COL4A1
chr13	110221645	110222145	COL4A2
chr13	110222149	110222649	COL4A1
chr13	110222149	110222649	COL4A2
chr13	110233015	110233515	COL4A1
chr13	110233015	110233515	COL4A2
chr13	110233641	110234141	COL4A1
chr13	110237105	110237605	COL4A1
chr13	110237105	110237605	COL4A2
chr13	110238312	110238812	COL4A1
chr13	110238312	110238812	COL4A2
chr13	110238863	110239363	COL4A1
chr13	110238863	110239363	COL4A2
chr13	110240226	110240726	COL4A1
chr13	110240226	110240726	COL4A2
chr13	110242261	110242761	COL4A1
chr13	110242261	110242761	COL4A2
chr13	110244108	110244608	COL4A1
chr13	110244108	110244608	COL4A2
chr13	110246594	110247094	COL4A1
chr13	110247384	110247884	COL4A1
chr13	110247384	110247884	COL4A2
chr13	110247921	110248421	COL4A1
chr13	110247921	110248421	COL4A2
chr13	110248904	110249404	COL4A1
chr13	110248904	110249404	COL4A2
chr13	110250053	110250553	COL4A1
chr13	110250053	110250553	COL4A2
chr13	110250053	110250553	MIR8073
chr13	110250634	110251134	COL4A1
chr13	110250634	110251134	COL4A2
chr13	110250634	110251134	MIR8073
chr13	110251392	110251892	COL4A1
chr13	110251392	110251892	COL4A2
chr13	110254120	110254620	COL4A1
chr13	110254120	110254620	COL4A2
chr13	110254868	110255368	COL4A1
chr13	110254868	110255368	COL4A2
chr13	110254868	110255368	MIR8073
chr13	110259248	110259748	COL4A1
chr13	110259248	110259748	COL4A2
chr13	110259248	110259748	MIR8073
chr13	110262511	110263011	COL4A1
chr13	110262511	110263011	COL4A2
chr13	110263786	110264286	COL4A1
chr13	110263786	110264286	COL4A2
chr13	110265714	110266214	COL4A2
chr13	110265714	110266214	MIR8073
chr13	110266263	110266763	COL4A1
chr13	110266263	110266763	COL4A2
chr13	110277523	110278023	COL4A1
chr13	110277523	110278023	COL4A2
chr13	110277523	110278023	MIR8073
chr13	110286089	110286589	COL4A1
chr13	110286089	110286589	COL4A2
chr13	110286089	110286589	MIR8073
chr13	110294178	110294678	COL4A1
chr13	110294178	110294678	COL4A2
chr13	110294178	110294678	MIR8073
chr13	110298623	110299123	COL4A1
chr13	110298623	110299123	COL4A2
chr13	110298623	110299123	MIR8073
chr13	110299278	110299778	COL4A1
chr13	110299278	110299778	COL4A2
chr13	110300009	110300509	COL4A1
chr13	110300009	110300509	COL4A2
chr13	110301779	110302279	COL4A1
chr13	110301779	110302279	COL4A2
chr13	110303453	110303953	COL4A1
chr13	110303453	110303953	COL4A2
chr13	110303453	110303953	MIR8073
chr13	110304139	110304639	COL4A1
chr13	110304139	110304639	COL4A2
chr13	110304139	110304639	MIR8073
chr13	110304648	110305148	COL4A1
chr13	110304648	110305148	COL4A2
chr13	110304648	110305148	MIR8073
chr13	110306397	110306897	COL4A1
chr13	110306397	110306897	COL4A2
chr13	110306397	110306897	MIR8073
chr13	110306967	110307467	COL4A1
chr13	110306967	110307467	COL4A2
chr13	110306967	110307467	MIR8073
chr13	110307669	110308169	COL4A1
chr13	110307669	110308169	COL4A2
chr13	110307669	110308169	MIR8073
chr13	110308454	110308954	COL4A1
chr13	110308454	110308954	COL4A2
chr13	110309155	110309655	COL4A1
chr13	110311695	110312195	COL4A1
chr13	110311695	110312195	COL4A2
chr13	110311695	110312195	MIR8073
chr13	110312538	110313038	COL4A1
chr13	110312538	110313038	COL4A2
chr13	110312538	110313038	MIR8073
chr13	110318371	110318871	COL4A1
chr13	110319760	110320260	COL4A1
chr13	110319760	110320260	COL4A2
chr13	110319760	110320260	MIR8073
chr13	110331228	110331728	COL4A1
chr13	110331228	110331728	COL4A2
chr13	110340233	110340733	COL4A2
chr13	110340784	110341284	COL4A1
chr13	110340784	110341284	COL4A2
chr13	110341597	110342097	COL4A1
chr13	110341597	110342097	COL4A2
chr13	110341597	110342097	MIR8073
chr13	110347956	110348456	COL4A1
chr13	110347956	110348456	MIR8073
chr13	110361067	110361567	COL4A1
chr13	110361067	110361567	COL4A2
chr13	110361067	110361567	MIR8073
chr13	110372158	110372658	COL4A1
chr13	110372158	110372658	COL4A2
chr13	110372158	110372658	MIR8073
chr13	110387511	110388011	COL4A2-AS2
chr13	110387511	110388011	MIR8073
chr13	110396800	110397300	COL4A1
chr13	110396800	110397300	COL4A2
chr13	110396800	110397300	MIR8073
chr13	110397412	110397912	COL4A1
chr13	110397412	110397912	COL4A2
chr13	110400744	110401244	COL4A1
chr13	110400744	110401244	COL4A2
chr13	110400744	110401244	MIR8073
chr13	110402325	110402825	COL4A1
chr13	110402325	110402825	COL4A2
chr13	110402325	110402825	MIR8073
chr13	110404651	110405151	COL4A1
chr13	110405802	110406302	COL4A1
chr13	110407176	110407676	COL4A1
chr13	110407176	110407676	MIR8073
chr13	110408357	110408857	MIR8073
chr13	110409388	110409888	MIR8073
chr13	110410089	110410589	MIR8073
chr13	110412162	110412662	MIR8073
chr13	110415566	110416066	MIR8073
chr13	110416078	110416578	MIR8073
chr13	110416607	110417107	MIR8073
chr13	110425331	110425831	MIR8073
chr13	110433042	110433542	MIR8073
chr13	110455828	110456328	COL4A2-AS2
chr13	110464189	110464689	RAB20
chr13	110470239	110470739	COL4A2-AS2
chr13	110470239	110470739	RAB20
chr13	110471035	110471535	COL4A2-AS2
chr13	110471035	110471535	RAB20
chr13	110471718	110472218	COL4A2-AS2
chr13	110471718	110472218	RAB20
chr13	110510320	110510820	COL4A2-AS2
chr13	110510320	110510820	RAB20
chr13	110518484	110518984	COL4A2-AS2
chr13	110518484	110518984	RAB20
chr13	110520108	110520608	COL4A2-AS2
chr13	110520108	110520608	RAB20
chr13	110520729	110521229	COL4A2-AS2
chr13	110520729	110521229	RAB20
chr13	110521762	110522262	COL4A2-AS2
chr13	110521762	110522262	RAB20
chr13	110528353	110528853	COL4A2-AS2
chr13	110528353	110528853	RAB20
chr13	110531681	110532181	COL4A2-AS2
chr13	110531681	110532181	RAB20
chr13	110532225	110532725	COL4A2-AS2
chr13	110532225	110532725	RAB20
chr13	110536060	110536560	COL4A2-AS2
chr13	110536060	110536560	RAB20
chr13	110536720	110537220	COL4A2-AS2
chr13	110536720	110537220	RAB20
chr13	110538559	110539059	COL4A2-AS2
chr13	110546866	110547366	COL4A2-AS2
chr13	110546866	110547366	RAB20
chr13	110549304	110549804	COL4A2-AS2
chr13	110549304	110549804	RAB20
chr13	110557249	110557749	COL4A2-AS2
chr13	110557249	110557749	RAB20
chr13	110557797	110558297	COL4A2-AS2
chr13	110561453	110561953	COL4A2-AS2
chr13	110561453	110561953	RAB20
chr13	110562764	110563264	COL4A2-AS2
chr13	110562764	110563264	RAB20
chr13	110575360	110575860	RAB20
chr13	110637216	110637716	CARS2
chr13	110658144	110658644	RAB20
chr13	110712804	110713304	CARS2
chr13	110712804	110713304	ING1
chr13	110799467	110799967	LINC00346
chr13	110802188	110802688	LINC00346
chr13	110868533	110869033	LINC00346
chr13	110869170	110869670	LINC00346
chr13	110870194	110870694	ANKRD10
chr13	110916289	110916789	LINC00346
chr13	111031519	111032019	ARHGEF7
chr13	111031519	111032019	ARHGEF7-AS2
chr13	111033493	111033993	ARHGEF7
chr13	111033493	111033993	ARHGEF7-AS2
chr13	111113842	111114342	ARHGEF7
chr13	111113842	111114342	ARHGEF7-AS2
chr13	111114394	111114894	ARHGEF7
chr13	111114394	111114894	ARHGEF7-AS2
chr13	111115133	111115633	ARHGEF7
chr13	111115133	111115633	ARHGEF7-AS2
chr13	111116149	111116649	ARHGEF7
chr13	111119888	111120388	ARHGEF7
chr13	111119888	111120388	ARHGEF7-AS2
chr13	111122024	111122524	ARHGEF7
chr13	111122024	111122524	ARHGEF7-AS2
chr13	111144150	111144650	ARHGEF7
chr13	111185925	111186425	ARHGEF7
chr13	111204698	111205198	ARHGEF7
chr13	111204698	111205198	ARHGEF7-AS2
chr13	111973932	111974432	SOX1
chr13	111992920	111993420	SOX1
chr13	112001432	112001932	SOX1
chr13	112062950	112063450	SOX1
chr13	112066517	112067017	SOX1
chr13	112067327	112067827	SOX1
chr13	112072486	112072986	SOX1
chr13	112073366	112073866	SOX1
chr13	112074390	112074890	SOX1
chr13	112691332	112691832	ATP11A
chr13	112704320	112704820	ATP11A
chr13	112764719	112765219	ATP11A
chr13	112768009	112768509	ATP11A
chr13	112769025	112769525	ATP11A
chr13	112885815	112886315	MCF2L
chr13	112892747	112893247	MCF2L
chr13	112893509	112894009	MCF2L
chr13	112894164	112894664	MCF2L
chr13	112895008	112895508	MCF2L
chr13	112900922	112901422	MCF2L
chr13	112901535	112902035	MCF2L
chr13	112902042	112902542	MCF2L
chr13	112902965	112903465	MCF2L
chr13	112903599	112904099	MCF2L
chr13	112904292	112904792	MCF2L
chr13	112909016	112909516	MCF2L
chr13	112928186	112928686	MCF2L
chr13	112941727	112942227	MCF2L
chr13	112942594	112943094	MCF2L
chr13	112947962	112948462	MCF2L
chr13	112990644	112991144	MCF2L
chr13	113034899	113035399	F10
chr13	113045172	113045672	F10
chr13	113065401	113065901	F10
chr13	113084510	113085010	F10
chr13	113091005	113091505	F10
chr13	113589580	113590080	GRK1
chr13	113612604	113613104	GRK1
chr13	113645243	113645743	GRK1
chr13	113647409	113647909	GRK1
chr13	113663977	113664477	GRK1
chr13	113664666	113665166	GRK1
chr13	113668459	113668959	GRK1
chr13	113724770	113725270	GRK1
chr13	113725642	113726142	GRK1
chr13	113741254	113741754	TMEM255B
chr13	113741906	113742406	TMEM255B
chr13	113746007	113746507	GRK1
chr13	113817396	113817896	GAS6
chr13	113821243	113821743	GAS6-AS1
chr13	113836972	113837472	GAS6-AS1
chr13	113837631	113838131	GAS6-AS1
chr13	113837631	113838131	GAS6-DT
chr13	113839806	113840306	LINC00565
chr13	113840550	113841050	LINC00565
chr13	113845599	113846099	GAS6-AS1
chr13	113849937	113850437	GAS6
chr13	113849937	113850437	LINC00565
chr13	113854635	113855135	TMEM255B
chr13	113857564	113858064	LINC00565
chr13	113860128	113860628	GAS6
chr13	113860128	113860628	LINC00565
chr13	113863850	113864350	LINC00565
chr13	113879043	113879543	LINC00565
chr13	113928793	113929293	GAS6
chr13	113970662	113971162	LINC00565
chr13	114033760	114034260	RASA3
chr13	114035155	114035655	RASA3
chr13	114043404	114043904	RASA3
chr13	114044518	114045018	RASA3
chr13	114047509	114048009	RASA3
chr13	114062682	114063182	RASA3
chr13	114065560	114066060	RASA3
chr13	114066164	114066664	RASA3
chr13	114066796	114067296	RASA3
chr13	114067298	114067798	RASA3
chr13	114067848	114068348	RASA3
chr13	114068924	114069424	RASA3
chr13	114077886	114078386	RASA3
chr13	114099175	114099675	RASA3
chr13	114101400	114101900	RASA3
chr13	114109465	114109965	RASA3
chr13	114112222	114112722	RASA3
chr13	114119140	114119640	RASA3
chr13	114128344	114128844	RASA3
chr13	114128851	114129351	RASA3
chr13	114130542	114131042	RASA3
chr13	114131083	114131583	RASA3
chr13	114140013	114140513	RASA3
chr13	114142571	114143071	RASA3
chr13	114194710	114195210	RASA3
chr13	114222505	114223005	RASA3
chr14	20262577	20263077	CCNB1IP1
chr14	20454408	20454908	APEX1
chr14	20454985	20455485	OSGEP
chr14	20454985	20455485	PIP4P1
chr14	20460846	20461346	PIP4P1
chr14	20461352	20461852	APEX1
chr14	20697697	20698197	RNASE6
chr14	20714809	20715309	RNASE6
chr14	20715551	20716051	RNASE6
chr14	20730706	20731206	RNASE6
chr14	20732909	20733409	RNASE6
chr14	20781250	20781750	RNASE6
chr14	20782209	20782709	RNASE6
chr14	20796533	20797033	RNASE3
chr14	20796533	20797033	RNASE6
chr14	20798659	20799159	RNASE6
chr14	20802741	20803241	RNASE3
chr14	20802741	20803241	RNASE6
chr14	20812335	20812835	RNASE3
chr14	20812335	20812835	RNASE6
chr14	20817075	20817575	RNASE3
chr14	20817075	20817575	RNASE6
chr14	20821007	20821507	ECRP
chr14	20821007	20821507	RNASE3
chr14	20821007	20821507	RNASE6
chr14	20821611	20822111	ECRP
chr14	20821611	20822111	RNASE3
chr14	20821611	20822111	RNASE6
chr14	20827326	20827826	ECRP
chr14	20827326	20827826	RNASE3
chr14	20827326	20827826	RNASE6
chr14	20846419	20846919	ECRP
chr14	20846419	20846919	RNASE3
chr14	20846419	20846919	RNASE6
chr14	20881140	20881640	ECRP
chr14	20881140	20881640	RNASE2
chr14	20881140	20881640	RNASE3
chr14	20891016	20891516	ECRP
chr14	20891016	20891516	RNASE2
chr14	20918940	20919440	METTL17
chr14	20918940	20919440	RNASE2
chr14	20918940	20919440	RNASE3
chr14	20955136	20955636	ECRP
chr14	20955136	20955636	METTL17
chr14	20955136	20955636	RNASE3
chr14	20970593	20971093	ECRP
chr14	20970593	20971093	RNASE3
chr14	20974908	20975408	ARHGEF40
chr14	20974908	20975408	NDRG2
chr14	20986794	20987294	ARHGEF40
chr14	20986794	20987294	NDRG2
chr14	20988647	20989147	ECRP
chr14	20988647	20989147	NDRG2
chr14	20988647	20989147	RNASE2
chr14	21014581	21015081	ARHGEF40
chr14	21025653	21026153	TPPP2
chr14	21026256	21026756	TPPP2
chr14	21038900	21039400	ARHGEF40
chr14	21038900	21039400	NDRG2
chr14	21038900	21039400	ZNF219
chr14	21060089	21060589	ARHGEF40
chr14	21069397	21069897	NDRG2
chr14	21070645	21071145	NDRG2
chr14	21071279	21071779	ARHGEF40
chr14	21071279	21071779	METTL17
chr14	21071279	21071779	NDRG2
chr14	21072137	21072637	NDRG2
chr14	21072137	21072637	ZNF219
chr14	21106406	21106906	NDRG2
chr14	21133881	21134381	ARHGEF40
chr14	21215768	21216268	HNRNPC
chr14	21230869	21231369	HNRNPC
chr14	21264052	21264552	HNRNPC
chr14	21346745	21347245	SUPT16H
chr14	22497159	22497659	DAD1
chr14	22524054	22524554	DAD1
chr14	22531620	22532120	DAD1
chr14	22536833	22537333	DAD1
chr14	22545063	22545563	DAD1
chr14	22550223	22550723	DAD1
chr14	22555360	22555860	DAD1
chr14	22556293	22556793	DAD1
chr14	22558116	22558616	DAD1
chr14	22561753	22562253	DAD1
chr14	22562284	22562784	DAD1
chr14	22565476	22565976	DAD1
chr14	22570180	22570680	DAD1
chr14	22588556	22589056	DAD1
chr14	22817727	22818227	PRMT5-AS1
chr14	22819055	22819555	LRP10
chr14	22822688	22823188	LRP10
chr14	22822688	22823188	RBM23
chr14	22823209	22823709	LRP10
chr14	22823209	22823709	RBM23
chr14	22848234	22848734	MMP14
chr14	22848804	22849304	MMP14
chr14	22850781	22851281	PRMT5-AS1
chr14	22851317	22851817	LRP10
chr14	22870959	22871459	RBM23
chr14	22887212	22887712	MIR4707
chr14	22887212	22887712	PRMT5-AS1
chr14	22908535	22909035	LRP10
chr14	22916068	22916568	LRP10
chr14	22919096	22919596	C14orf93
chr14	22919096	22919596	LRP10
chr14	22919096	22919596	PRMT5
chr14	22929308	22929808	RBM23
chr14	22973551	22974051	MIR4707
chr14	22980645	22981145	MIR4707
chr14	22980645	22981145	PRMT5-AS1
chr14	22994890	22995390	MIR4707
chr14	23009950	23010450	RBM23
chr14	23022093	23022593	MIR4707
chr14	23027935	23028435	MIR4707
chr14	23099286	23099786	SLC7A8
chr14	23112636	23113136	CEBPE
chr14	23113543	23114043	CEBPE
chr14	23130026	23130526	SLC7A8
chr14	23140215	23140715	SLC7A8
chr14	23141304	23141804	SLC7A8
chr14	23142010	23142510	SLC7A8
chr14	23145680	23146180	SLC7A8
chr14	23154247	23154747	RNF212B
chr14	23154247	23154747	SLC7A8
chr14	23179312	23179812	SLC7A8
chr14	23182564	23183064	SLC7A8
chr14	23248510	23249010	BCL2L2
chr14	23248510	23249010	BCL2L2-PABPN1
chr14	23248510	23249010	SLC7A8
chr14	23287029	23287529	CMTM5
chr14	23298426	23298926	EFS
chr14	23298426	23298926	SLC22A17
chr14	23313820	23314320	BCL2L2-PABPN1
chr14	23352587	23353087	BCL2L2-PABPN1
chr14	23352587	23353087	EFS
chr14	23352587	23353087	SLC22A17
chr14	23353144	23353644	BCL2L2-PABPN1
chr14	23353144	23353644	SLC22A17
chr14	23358207	23358707	BCL2L2
chr14	23358207	23358707	BCL2L2-PABPN1
chr14	23358207	23358707	MYH7
chr14	23364179	23364679	BCL2L2-PABPN1
chr14	23364179	23364679	CMTM5
chr14	23365043	23365543	BCL2L2-PABPN1
chr14	23365043	23365543	CMTM5
chr14	23365043	23365543	EFS
chr14	23365043	23365543	SLC22A17
chr14	23366022	23366522	BCL2L2-PABPN1
chr14	23366022	23366522	CMTM5
chr14	23366022	23366522	EFS
chr14	23366022	23366522	SLC22A17
chr14	23366618	23367118	CMTM5
chr14	23366618	23367118	EFS
chr14	23376600	23377100	EFS
chr14	23430637	23431137	MYH7
chr14	23465234	23465734	MYH7
chr14	23537750	23538250	LOC102724814
chr14	23966555	23967055	DHRS4-AS1
chr14	23990076	23990576	CARMIL3
chr14	24032837	24033337	PCK2
chr14	24051661	24052161	DHRS4-AS1
chr14	24080922	24081422	DHRS4-AS1
chr14	24080922	24081422	REC8
chr14	24081527	24082027	DHRS4-AS1
chr14	24081527	24082027	REC8
chr14	24085186	24085686	DHRS4-AS1
chr14	24085186	24085686	REC8
chr14	24086566	24087066	DHRS4-AS1
chr14	24086566	24087066	REC8
chr14	24092688	24093188	PCK2
chr14	24093208	24093708	PCK2
chr14	24098913	24099413	REC8
chr14	24114462	24114962	EMC9
chr14	24114462	24114962	RNF31
chr14	24140832	24141332	REC8
chr14	24145353	24145853	RNF31
chr14	24145872	24146372	RNF31
chr14	24160956	24161456	PSME1
chr14	24172181	24172681	REC8
chr14	24213208	24213708	LTB4R
chr14	24213208	24213708	NEDD8
chr14	24213208	24213708	TINF2
chr14	24213972	24214472	LTB4R
chr14	24232351	24232851	TM9SF1
chr14	24242826	24243326	LTB4R
chr14	24243494	24243994	TM9SF1
chr14	24246757	24247257	LTB4R
chr14	24246757	24247257	PSME2
chr14	24246757	24247257	RIPK3
chr14	24259222	24259722	NEDD8
chr14	24259222	24259722	TGM1
chr14	24274013	24274513	LTB4R
chr14	24277747	24278247	LTB4R
chr14	24277747	24278247	TM9SF1
chr14	24279753	24280253	LTB4R
chr14	24281583	24282083	DHRS1
chr14	24281583	24282083	LTB4R
chr14	24296736	24297236	CIDEB
chr14	24296736	24297236	LTB4R
chr14	24311227	24311727	RIPK3
chr14	24311227	24311727	TM9SF1
chr14	24311854	24312354	LTB4R
chr14	24311854	24312354	TM9SF1
chr14	24312617	24313117	LTB4R
chr14	24312617	24313117	TM9SF1
chr14	24313137	24313637	LTB4R
chr14	24313137	24313637	RIPK3
chr14	24313137	24313637	TINF2
chr14	24313137	24313637	TM9SF1
chr14	24313776	24314276	LTB4R
chr14	24315131	24315631	LTB4R
chr14	24324268	24324768	LTB4R
chr14	24327235	24327735	LTB4R
chr14	24328870	24329370	LTB4R
chr14	24328870	24329370	RIPK3
chr14	24329681	24330181	CIDEB
chr14	24329681	24330181	DHRS1
chr14	24329681	24330181	LTB4R
chr14	24329681	24330181	RIPK3
chr14	24332140	24332640	LTB4R
chr14	24332140	24332640	RIPK3
chr14	24333543	24334043	LTB4R
chr14	24334851	24335351	CIDEB
chr14	24339709	24340209	LTB4R
chr14	24354113	24354613	CBLN3
chr14	24354113	24354613	TGM1
chr14	24361329	24361829	LTB4R
chr14	24367813	24368313	CBLN3
chr14	24368758	24369258	CBLN3
chr14	24381691	24382191	CBLN3
chr14	24408053	24408553	RIPK3
chr14	24429429	24429929	RIPK3
chr14	24607055	24607555	GZMB
chr14	24607055	24607555	GZMH
chr14	24609928	24610428	GZMB
chr14	24627037	24627537	GZMB
chr14	24627037	24627537	GZMH
chr14	24634200	24634700	GZMH
chr14	24665419	24665919	GZMB
chr14	24665419	24665919	GZMH
chr14	24673832	24674332	GZMB
chr14	24673832	24674332	GZMH
chr14	24679683	24680183	GZMB
chr14	24679683	24680183	GZMH
chr14	24680531	24681031	GZMB
chr14	24680531	24681031	GZMH
chr14	24692983	24693483	GZMB
chr14	24692983	24693483	GZMH
chr14	24695260	24695760	GZMB
chr14	24695260	24695760	GZMH
chr14	24953246	24953746	STXBP6
chr14	24954392	24954892	STXBP6
chr14	24956374	24956874	STXBP6
chr14	24958205	24958705	STXBP6
chr14	24966139	24966639	STXBP6
chr14	24994942	24995442	STXBP6
chr14	25038093	25038593	STXBP6
chr14	25042811	25043311	STXBP6
chr14	25048502	25049002	STXBP6
chr14	25049278	25049778	STXBP6
chr14	25049872	25050372	STXBP6
chr14	25110965	25111465	STXBP6
chr14	26595928	26596428	NOVA1
chr14	26597040	26597540	NOVA1
chr14	26598071	26598571	NOVA1
chr14	26598662	26599162	NOVA1
chr14	31033608	31034108	STRN3
chr14	31090770	31091270	STRN3
chr14	31091300	31091800	STRN3
chr14	31127714	31128214	HECTD1
chr14	32324511	32325011	AKAP6
chr14	32331138	32331638	AKAP6
chr14	32418060	32418560	AKAP6
chr14	34129835	34130335	EGLN3
chr14	34130854	34131354	EGLN3
chr14	34131833	34132333	EGLN3
chr14	34136897	34137397	EGLN3
chr14	34139048	34139548	EGLN3
chr14	34139774	34140274	EGLN3
chr14	34164155	34164655	EGLN3
chr14	34167982	34168482	EGLN3
chr14	34169591	34170091	EGLN3
chr14	34211681	34212181	EGLN3
chr14	34212542	34213042	EGLN3
chr14	34220905	34221405	EGLN3
chr14	34227950	34228450	EGLN3
chr14	34237023	34237523	EGLN3
chr14	34700128	34700628	CFL2
chr14	34930403	34930903	SRP54
chr14	34931102	34931602	SRP54
chr14	35046033	35046533	PPP2R3C
chr14	35203794	35204294	PPP2R3C
chr14	35332930	35333430	NFKBIA
chr14	35336555	35337055	NFKBIA
chr14	35401144	35401644	NFKBIA
chr14	35416836	35417336	NFKBIA
chr14	35808417	35808917	RALGAPA1
chr14	35809020	35809520	RALGAPA1
chr14	35809544	35810044	RALGAPA1
chr14	35897508	35898008	BRMS1L
chr14	38209119	38209619	CLEC14A
chr14	38210025	38210525	CLEC14A
chr14	38254851	38255351	CLEC14A
chr14	38255355	38255855	CLEC14A
chr14	38277884	38278384	CLEC14A
chr14	38290533	38291033	CLEC14A
chr14	39003876	39004376	LINC00639
chr14	39241627	39242127	LOC100288846
chr14	39266333	39266833	LOC100288846
chr14	39350865	39351365	FBXO33
chr14	39351631	39352131	FBXO33
chr14	39369035	39369535	FBXO33
chr14	39432237	39432737	FBXO33
chr14	39432786	39433286	FBXO33
chr14	39435929	39436429	FBXO33
chr14	41599899	41600399	LRFN5
chr14	41604473	41604973	LRFN5
chr14	41605137	41605637	LRFN5
chr14	41605795	41606295	LRFN5
chr14	41606450	41606950	LRFN5
chr14	41608053	41608553	LRFN5
chr14	41609005	41609505	LRFN5
chr14	41609762	41610262	LRFN5
chr14	44932156	44932656	LOC101927418
chr14	44957212	44957712	LOC101927418
chr14	44988710	44989210	LOC101927418
chr14	47674811	47675311	MDGA2
chr14	47675866	47676366	MDGA2
chr14	49599576	49600076	MGAT2
chr14	49621008	49621508	LRR1
chr14	49767807	49768307	RN7SL2
chr14	49769546	49770046	KLHDC2
chr14	49770546	49771046	KLHDC2
chr14	49861942	49862442	RN7SL2
chr14	49862677	49863177	ARF6
chr14	49868016	49868516	ARF6
chr14	49868016	49868516	RN7SL2
chr14	49879632	49880132	RN7SL2
chr14	49892725	49893225	RN7SL2
chr14	49895349	49895849	RN7SL2
chr14	49898611	49899111	ARF6
chr14	49898611	49899111	RN7SL2
chr14	49940984	49941484	ARF6
chr14	49945747	49946247	RN7SL2
chr14	49982519	49983019	ARF6
chr14	50318552	50319052	CDKL1
chr14	50320529	50321029	CDKL1
chr14	50321160	50321660	CDKL1
chr14	50332860	50333360	CDKL1
chr14	50342174	50342674	CDKL1
chr14	50342704	50343204	CDKL1
chr14	50344071	50344571	CDKL1
chr14	50362894	50363394	CDKL1
chr14	50399197	50399697	CDKL1
chr14	50560255	50560755	MAP4K5
chr14	50600724	50601224	MAP4K5
chr14	50668062	50668562	SAV1
chr14	50668575	50669075	SAV1
chr14	50813122	50813622	LOC105370489
chr14	50819219	50819719	NIN
chr14	50832840	50833340	ABHD12B
chr14	50859475	50859975	ABHD12B
chr14	50859475	50859975	NIN
chr14	50871793	50872293	NIN
chr14	50874752	50875252	LOC105370489
chr14	50906376	50906876	NIN
chr14	50920509	50921009	NIN
chr14	50941133	50941633	ABHD12B
chr14	50943369	50943869	ABHD12B
chr14	51554312	51554812	FRMD6-AS1
chr14	51561162	51561662	FRMD6-AS1
chr14	51604080	51604580	FRMD6-AS1
chr14	51607697	51608197	FRMD6-AS1
chr14	51616895	51617395	FRMD6-AS1
chr14	51651441	51651941	FRMD6-AS1
chr14	51653101	51653601	FRMD6-AS1
chr14	51653942	51654442	FRMD6-AS1
chr14	51677175	51677675	FRMD6-AS1
chr14	51682503	51683003	FRMD6-AS1
chr14	52015568	52016068	RTRAF
chr14	52052332	52052832	NID2
chr14	52067766	52068266	NID2
chr14	52068317	52068817	NID2
chr14	52068872	52069372	NID2
chr14	52080370	52080870	NID2
chr14	52175894	52176394	PTGDR
chr14	52248007	52248507	PTGDR
chr14	52248007	52248507	PTGER2
chr14	52253386	52253886	PTGDR
chr14	52253386	52253886	PTGER2
chr14	52259404	52259904	PTGDR
chr14	52265253	52265753	PTGDR
chr14	52265253	52265753	PTGER2
chr14	52267352	52267852	PTGER2
chr14	52268243	52268743	PTGDR
chr14	52268243	52268743	PTGER2
chr14	52299683	52300183	PTGDR
chr14	52311492	52311992	PTGDR
chr14	52313418	52313918	PTGDR
chr14	52313418	52313918	PTGER2
chr14	52313999	52314499	PTGDR
chr14	52313999	52314499	PTGER2
chr14	52314806	52315306	PTGER2
chr14	52325015	52325515	PTGDR
chr14	52325015	52325515	PTGER2
chr14	52338271	52338771	PTGER2
chr14	52349049	52349549	PTGER2
chr14	52351688	52352188	PTGDR
chr14	52351688	52352188	PTGER2
chr14	52352578	52353078	PTGDR
chr14	52352578	52353078	PTGER2
chr14	52354162	52354662	PTGDR
chr14	52354868	52355368	PTGDR
chr14	52355626	52356126	PTGDR
chr14	52363663	52364163	PTGDR
chr14	52369421	52369921	PTGER2
chr14	52379833	52380333	PTGER2
chr14	52457857	52458357	GPR137C
chr14	52808237	52808737	STYX
chr14	52873647	52874147	GNPNAT1
chr14	53148654	53149154	DDHD1
chr14	53943866	53944366	MIR5580
chr14	53945650	53946150	MIR5580
chr14	53946156	53946656	MIR5580
chr14	53946828	53947328	MIR5580
chr14	53947440	53947940	MIR5580
chr14	53948050	53948550	MIR5580
chr14	53948888	53949388	MIR5580
chr14	53949774	53950274	MIR5580
chr14	53950477	53950977	MIR5580
chr14	53952118	53952618	MIR5580
chr14	53952811	53953311	MIR5580
chr14	53956701	53957201	MIR5580
chr14	53963564	53964064	MIR5580
chr14	53993985	53994485	MIR5580
chr14	54397333	54397833	CDKN3
chr14	54606201	54606701	SAMD4A
chr14	54846204	54846704	GCH1
chr14	54856449	54856949	GCH1
chr14	54857389	54857889	GCH1
chr14	54870641	54871141	GCH1
chr14	54901961	54902461	GCH1
chr14	55096808	55097308	LGALS3
chr14	55099756	55100256	LGALS3
chr14	55102193	55102693	LGALS3
chr14	55103082	55103582	LGALS3
chr14	55107749	55108249	LGALS3
chr14	55108261	55108761	LGALS3
chr14	55119015	55119515	LGALS3
chr14	55128257	55128757	LGALS3
chr14	55129569	55130069	LGALS3
chr14	55130272	55130772	LGALS3
chr14	55133281	55133781	LGALS3
chr14	55136969	55137469	LGALS3
chr14	55271915	55272415	FBXO34
chr14	55316522	55317022	ATG14
chr14	55317417	55317917	ATG14
chr14	55337725	55338225	FBXO34
chr14	55354561	55355061	ATG14
chr14	55354561	55355061	FBXO34
chr14	55389253	55389753	ATG14
chr14	55389773	55390273	ATG14
chr14	55404382	55404882	ATG14
chr14	55411607	55412107	ATG14
chr14	55412657	55413157	ATG14
chr14	55430040	55430540	ATG14
chr14	55446063	55446563	ATG14
chr14	55446743	55447243	ATG14
chr14	55450545	55451045	ATG14
chr14	55451848	55452348	ATG14
chr14	55454176	55454676	ATG14
chr14	55477591	55478091	ATG14
chr14	55477591	55478091	KTN1
chr14	55503405	55503905	ATG14
chr14	55503405	55503905	KTN1
chr14	55509960	55510460	ATG14
chr14	55509960	55510460	KTN1
chr14	55509960	55510460	KTN1-AS1
chr14	55587507	55588007	KTN1-AS1
chr14	55628038	55628538	KTN1
chr14	56023513	56024013	PELI2
chr14	56027599	56028099	PELI2
chr14	56055474	56055974	PELI2
chr14	56118091	56118591	PELI2
chr14	56128936	56129436	PELI2
chr14	56452695	56453195	LOC101927690
chr14	56461291	56461791	LOC101927690
chr14	56464486	56464986	LOC101927690
chr14	56794053	56794553	OTX2
chr14	56794053	56794553	OTX2-AS1
chr14	56794679	56795179	OTX2
chr14	56794679	56795179	OTX2-AS1
chr14	56795302	56795802	OTX2
chr14	56795302	56795802	OTX2-AS1
chr14	56795925	56796425	OTX2
chr14	56795925	56796425	OTX2-AS1
chr14	56796703	56797203	OTX2
chr14	56796703	56797203	OTX2-AS1
chr14	56797370	56797870	OTX2
chr14	56797370	56797870	OTX2-AS1
chr14	56798101	56798601	OTX2
chr14	56798101	56798601	OTX2-AS1
chr14	56799029	56799529	OTX2
chr14	56799029	56799529	OTX2-AS1
chr14	56799840	56800340	OTX2
chr14	56799840	56800340	OTX2-AS1
chr14	56801041	56801541	OTX2
chr14	56801041	56801541	OTX2-AS1
chr14	56801661	56802161	OTX2
chr14	56801661	56802161	OTX2-AS1
chr14	56802833	56803333	OTX2
chr14	56802833	56803333	OTX2-AS1
chr14	56803860	56804360	OTX2
chr14	56803860	56804360	OTX2-AS1
chr14	56804406	56804906	OTX2
chr14	56804406	56804906	OTX2-AS1
chr14	56805410	56805910	OTX2
chr14	56805410	56805910	OTX2-AS1
chr14	56807792	56808292	OTX2
chr14	56807792	56808292	OTX2-AS1
chr14	56808341	56808841	OTX2
chr14	56808341	56808841	OTX2-AS1
chr14	56809319	56809819	OTX2
chr14	56809319	56809819	OTX2-AS1
chr14	56810286	56810786	OTX2
chr14	56810286	56810786	OTX2-AS1
chr14	56811248	56811748	OTX2
chr14	56811248	56811748	OTX2-AS1
chr14	56811779	56812279	OTX2
chr14	56811779	56812279	OTX2-AS1
chr14	56812640	56813140	OTX2
chr14	56812640	56813140	OTX2-AS1
chr14	56813227	56813727	OTX2
chr14	56813227	56813727	OTX2-AS1
chr14	56814446	56814946	OTX2
chr14	56814446	56814946	OTX2-AS1
chr14	56815004	56815504	OTX2
chr14	56815004	56815504	OTX2-AS1
chr14	56816490	56816990	OTX2
chr14	56816490	56816990	OTX2-AS1
chr14	56817416	56817916	OTX2
chr14	56817416	56817916	OTX2-AS1
chr14	56818298	56818798	OTX2
chr14	56818298	56818798	OTX2-AS1
chr14	56820250	56820750	OTX2
chr14	56820250	56820750	OTX2-AS1
chr14	56821137	56821637	OTX2
chr14	56821137	56821637	OTX2-AS1
chr14	56822287	56822787	OTX2
chr14	56822287	56822787	OTX2-AS1
chr14	56848079	56848579	OTX2
chr14	56848079	56848579	OTX2-AS1
chr14	56862251	56862751	OTX2
chr14	56862251	56862751	OTX2-AS1
chr14	56869663	56870163	OTX2
chr14	56869663	56870163	OTX2-AS1
chr14	56871601	56872101	OTX2
chr14	56871601	56872101	OTX2-AS1
chr14	56886625	56887125	OTX2
chr14	56886625	56887125	OTX2-AS1
chr14	56887176	56887676	OTX2
chr14	56887176	56887676	OTX2-AS1
chr14	56888174	56888674	OTX2
chr14	56888174	56888674	OTX2-AS1
chr14	56891039	56891539	OTX2
chr14	56891039	56891539	OTX2-AS1
chr14	56892456	56892956	OTX2
chr14	56892456	56892956	OTX2-AS1
chr14	56895640	56896140	OTX2
chr14	56895640	56896140	OTX2-AS1
chr14	56896729	56897229	OTX2
chr14	56896729	56897229	OTX2-AS1
chr14	56899942	56900442	OTX2
chr14	56899942	56900442	OTX2-AS1
chr14	56902426	56902926	OTX2
chr14	56902426	56902926	OTX2-AS1
chr14	57390765	57391265	NAA30
chr14	58244454	58244954	ARMH4
chr14	58255616	58256116	PSMA3-AS1
chr14	58297990	58298490	PSMA3
chr14	59127090	59127590	DAAM1
chr14	59130223	59130723	DAAM1
chr14	59144530	59145030	DAAM1
chr14	59176569	59177069	DAAM1
chr14	59177152	59177652	DAAM1
chr14	59179718	59180218	DAAM1
chr14	59189851	59190351	DAAM1
chr14	59190407	59190907	DAAM1
chr14	59191862	59192362	DAAM1
chr14	59192554	59193054	DAAM1
chr14	59198247	59198747	DAAM1
chr14	59200209	59200709	DAAM1
chr14	59200723	59201223	DAAM1
chr14	59202065	59202565	DAAM1
chr14	59215342	59215842	DAAM1
chr14	59248974	59249474	DAAM1
chr14	59267476	59267976	DAAM1
chr14	59455291	59455791	GPR135
chr14	59484184	59484684	CCDC175
chr14	59505812	59506312	CCDC175
chr14	59505812	59506312	GPR135
chr14	59506949	59507449	CCDC175
chr14	59576558	59577058	L3HYPDH
chr14	59583089	59583589	CCDC175
chr14	59585806	59586306	CCDC175
chr14	60625314	60625814	SIX4
chr14	60637680	60638180	SIX4
chr14	60643531	60644031	SIX4
chr14	60646117	60646617	SIX4
chr14	60646912	60647412	SIX4
chr14	60648203	60648703	SIX4
chr14	60649305	60649805	SIX4
chr14	60649852	60650352	SIX4
chr14	60650396	60650896	SIX4
chr14	61102080	61102580	PRKCH
chr14	61103702	61104202	PRKCH
chr14	61145176	61145676	PRKCH
chr14	61147339	61147839	PRKCH
chr14	61151336	61151836	PRKCH
chr14	61178526	61179026	PRKCH
chr14	61188355	61188855	PRKCH
chr14	61188935	61189435	PRKCH
chr14	61211866	61212366	PRKCH
chr14	61252688	61253188	PRKCH
chr14	61470903	61471403	FLJ22447
chr14	61470903	61471403	LINC01303
chr14	61473846	61474346	FLJ22447
chr14	61473846	61474346	LINC01303
chr14	61475198	61475698	FLJ22447
chr14	61475198	61475698	LINC01303
chr14	61476127	61476627	FLJ22447
chr14	61476127	61476627	LINC01303
chr14	61476884	61477384	FLJ22447
chr14	61476884	61477384	LINC01303
chr14	61478404	61478904	FLJ22447
chr14	61478404	61478904	LINC01303
chr14	61479988	61480488	FLJ22447
chr14	61489776	61490276	FLJ22447
chr14	61489776	61490276	LINC01303
chr14	61491856	61492356	FLJ22447
chr14	61491856	61492356	LINC01303
chr14	61499989	61500489	FLJ22447
chr14	61499989	61500489	LINC01303
chr14	61525365	61525865	FLJ22447
chr14	61525365	61525865	LINC01303
chr14	61527634	61528134	FLJ22447
chr14	61527634	61528134	LINC01303
chr14	61548568	61549068	FLJ22447
chr14	61549390	61549890	FLJ22447
chr14	61549390	61549890	LINC01303
chr14	61551455	61551955	LINC01303
chr14	61552854	61553354	FLJ22447
chr14	61552854	61553354	LINC01303
chr14	61568523	61569023	FLJ22447
chr14	61568523	61569023	LINC01303
chr14	61569024	61569524	FLJ22447
chr14	61569571	61570071	FLJ22447
chr14	61569571	61570071	LINC01303
chr14	61570647	61571147	FLJ22447
chr14	61594610	61595110	FLJ22447
chr14	61594610	61595110	HIF1A
chr14	61594610	61595110	LINC01303
chr14	61603625	61604125	FLJ22447
chr14	61603625	61604125	LINC01303
chr14	61636741	61637241	FLJ22447
chr14	61636741	61637241	LINC01303
chr14	61659310	61659810	FLJ22447
chr14	61659310	61659810	LINC01303
chr14	61662364	61662864	HIF1A
chr14	61663534	61664034	FLJ22447
chr14	61663534	61664034	HIF1A
chr14	61663534	61664034	LINC01303
chr14	61694605	61695105	HIF1A
chr14	61695141	61695641	HIF1A
chr14	61702035	61702535	HIF1A
chr14	61719597	61720097	HIF1A
chr14	61752494	61752994	HIF1A
chr14	63478004	63478504	PPP2R5E
chr14	63510385	63510885	PPP2R5E
chr14	63523828	63524328	PPP2R5E
chr14	63543248	63543748	WDR89
chr14	63543863	63544363	WDR89
chr14	63641790	63642290	PPP2R5E
chr14	63650222	63650722	SGPP1
chr14	63650222	63650722	WDR89
chr14	63759388	63759888	SGPP1
chr14	63759930	63760430	SGPP1
chr14	63799222	63799722	SYNE2
chr14	63853390	63853890	SYNE2
chr14	63864291	63864791	SYNE2
chr14	63890984	63891484	SYNE2
chr14	63917799	63918299	SYNE2
chr14	63933114	63933614	SYNE2
chr14	63941180	63941680	SYNE2
chr14	64418912	64419412	AKAP5
chr14	64445274	64445774	AKAP5
chr14	64446722	64447222	AKAP5
chr14	64467006	64467506	AKAP5
chr14	64475452	64475952	AKAP5
chr14	64495282	64495782	AKAP5
chr14	64503767	64504267	AKAP5
chr14	64531123	64531623	AKAP5
chr14	64542230	64542730	HSPA2
chr14	64598733	64599233	HSPA2
chr14	64614845	64615345	HSPA2
chr14	64628936	64629436	HSPA2
chr14	64682119	64682619	PLEKHG3
chr14	64683252	64683752	PLEKHG3
chr14	64697815	64698315	PLEKHG3
chr14	64709064	64709564	PLEKHG3
chr14	64721380	64721880	PLEKHG3
chr14	64725382	64725882	PLEKHG3
chr14	64841085	64841585	SPTB
chr14	64873723	64874223	SPTB
chr14	65044589	65045089	MAX
chr14	65045640	65046140	MAX
chr14	65098246	65098746	MAX
chr14	65249529	65250029	MIR4708
chr14	65263198	65263698	MIR4708
chr14	65263827	65264327	MIR4708
chr14	65315920	65316420	FUT8
chr14	65315920	65316420	MIR4708
chr14	65319143	65319643	FUT8
chr14	65330480	65330980	FUT8
chr14	65335323	65335823	FUT8
chr14	65345055	65345555	FUT8
chr14	65345055	65345555	MIR4708
chr14	65354638	65355138	FUT8
chr14	65354638	65355138	MIR4708
chr14	65408967	65409467	FUT8
chr14	65408967	65409467	MIR4708
chr14	65409513	65410013	FUT8
chr14	65409513	65410013	MIR4708
chr14	65411595	65412095	FUT8
chr14	65412289	65412789	FUT8
chr14	65412289	65412789	MIR4708
chr14	65479907	65480407	FUT8
chr14	65485376	65485876	FUT8
chr14	67435926	67436426	PLEKHH1
chr14	67435926	67436426	TMEM229B
chr14	67457789	67458289	PLEKHH1
chr14	67464723	67465223	PLEKHH1
chr14	67464723	67465223	TMEM229B
chr14	67466159	67466659	PLEKHH1
chr14	67466159	67466659	TMEM229B
chr14	67492095	67492595	PLEKHH1
chr14	67492095	67492595	TMEM229B
chr14	67502521	67503021	PLEKHH1
chr14	67502521	67503021	TMEM229B
chr14	67503092	67503592	PLEKHH1
chr14	67503092	67503592	TMEM229B
chr14	67508702	67509202	PLEKHH1
chr14	67510809	67511309	PLEKHH1
chr14	67510809	67511309	TMEM229B
chr14	67511608	67512108	PLEKHH1
chr14	67511608	67512108	TMEM229B
chr14	67512145	67512645	PLEKHH1
chr14	67512145	67512645	TMEM229B
chr14	67512937	67513437	PLEKHH1
chr14	67512937	67513437	TMEM229B
chr14	67513583	67514083	PLEKHH1
chr14	67513583	67514083	TMEM229B
chr14	67514110	67514610	PLEKHH1
chr14	67514110	67514610	TMEM229B
chr14	67514910	67515410	PLEKHH1
chr14	67514910	67515410	TMEM229B
chr14	67516218	67516718	PLEKHH1
chr14	67516218	67516718	TMEM229B
chr14	67517015	67517515	PLEKHH1
chr14	67517015	67517515	TMEM229B
chr14	67521691	67522191	ARG2
chr14	67521691	67522191	PLEKHH1
chr14	67521691	67522191	TMEM229B
chr14	67522198	67522698	ARG2
chr14	67522198	67522698	PLEKHH1
chr14	67522198	67522698	TMEM229B
chr14	67522740	67523240	ARG2
chr14	67522740	67523240	PLEKHH1
chr14	67522740	67523240	TMEM229B
chr14	67526532	67527032	PLEKHH1
chr14	67526532	67527032	TMEM229B
chr14	67527302	67527802	PLEKHH1
chr14	67527302	67527802	TMEM229B
chr14	67530436	67530936	PLEKHH1
chr14	67530436	67530936	TMEM229B
chr14	67531812	67532312	ARG2
chr14	67531812	67532312	PLEKHH1
chr14	67531812	67532312	TMEM229B
chr14	67532321	67532821	PLEKHH1
chr14	67532321	67532821	TMEM229B
chr14	67532871	67533371	ARG2
chr14	67532871	67533371	PLEKHH1
chr14	67532871	67533371	TMEM229B
chr14	67533638	67534138	PLEKHH1
chr14	67533638	67534138	TMEM229B
chr14	67534337	67534837	PLEKHH1
chr14	67534337	67534837	TMEM229B
chr14	67535384	67535884	ARG2
chr14	67535384	67535884	PLEKHH1
chr14	67535384	67535884	TMEM229B
chr14	67537639	67538139	ARG2
chr14	67537639	67538139	PLEKHH1
chr14	67537639	67538139	TMEM229B
chr14	67538418	67538918	ARG2
chr14	67538418	67538918	PLEKHH1
chr14	67538418	67538918	TMEM229B
chr14	67539128	67539628	PLEKHH1
chr14	67539128	67539628	TMEM229B
chr14	67551827	67552327	PLEKHH1
chr14	67551827	67552327	TMEM229B
chr14	67565188	67565688	TMEM229B
chr14	67566198	67566698	PLEKHH1
chr14	67567596	67568096	PLEKHH1
chr14	67567596	67568096	TMEM229B
chr14	67569072	67569572	PLEKHH1
chr14	67569072	67569572	TMEM229B
chr14	67569611	67570111	ARG2
chr14	67569611	67570111	PLEKHH1
chr14	67569611	67570111	TMEM229B
chr14	67570538	67571038	PLEKHH1
chr14	67570538	67571038	TMEM229B
chr14	67597603	67598103	PLEKHH1
chr14	67600010	67600510	ARG2
chr14	67614810	67615310	PLEKHH1
chr14	67614810	67615310	RDH11
chr14	67614810	67615310	TMEM229B
chr14	67618566	67619066	PLEKHH1
chr14	67618566	67619066	RDH11
chr14	67618566	67619066	TMEM229B
chr14	67619529	67620029	PIGH
chr14	67619529	67620029	PLEKHH1
chr14	67619529	67620029	RDH11
chr14	67619529	67620029	TMEM229B
chr14	67622736	67623236	RDH12
chr14	67623425	67623925	RDH12
chr14	67657365	67657865	ARG2
chr14	67657365	67657865	RDH11
chr14	67667087	67667587	RDH11
chr14	67672853	67673353	RDH11
chr14	67674018	67674518	ARG2
chr14	67674018	67674518	RDH11
chr14	67690419	67690919	ARG2
chr14	67690419	67690919	RDH11
chr14	67693082	67693582	ARG2
chr14	67693082	67693582	RDH11
chr14	67693661	67694161	ARG2
chr14	67693661	67694161	RDH11
chr14	67694664	67695164	ARG2
chr14	67694664	67695164	RDH11
chr14	67695553	67696053	ARG2
chr14	67695553	67696053	RDH11
chr14	67696419	67696919	ARG2
chr14	67696419	67696919	RDH11
chr14	67697043	67697543	RDH11
chr14	67704494	67704994	RDH11
chr14	67728921	67729421	RDH11
chr14	67749485	67749985	RDH11
chr14	67750063	67750563	RDH11
chr14	67753219	67753719	RDH11
chr14	67759131	67759631	RDH11
chr14	67759894	67760394	RDH11
chr14	67766345	67766845	RDH12
chr14	68734276	68734776	ZFP36L1
chr14	68779692	68780192	ZFP36L1
chr14	68793181	68793681	ZFP36L1
chr14	68841373	68841873	ZFP36L1
chr14	68894101	68894601	ACTN1
chr14	68921176	68921676	ACTN1
chr14	68935683	68936183	ACTN1
chr14	68935683	68936183	ACTN1-AS1
chr14	68939945	68940445	ACTN1-AS1
chr14	68947717	68948217	ACTN1
chr14	68947717	68948217	ACTN1-AS1
chr14	68962620	68963120	ACTN1
chr14	68962620	68963120	ACTN1-AS1
chr14	68965207	68965707	ACTN1
chr14	68965207	68965707	ACTN1-AS1
chr14	68968600	68969100	ACTN1
chr14	68968600	68969100	ACTN1-AS1
chr14	68969821	68970321	ACTN1
chr14	68969821	68970321	ACTN1-AS1
chr14	68979211	68979711	ACTN1-AS1
chr14	68979738	68980238	ACTN1
chr14	68980242	68980742	ACTN1
chr14	68982503	68983003	ACTN1
chr14	69005689	69006189	ACTN1
chr14	69006269	69006769	ACTN1
chr14	69049616	69050116	ACTN1
chr14	69077787	69078287	ACTN1
chr14	69077787	69078287	ACTN1-AS1
chr14	69095521	69096021	EXD2
chr14	69142279	69142779	EXD2
chr14	69152462	69152962	DCAF5
chr14	69154734	69155234	EXD2
chr14	69191240	69191740	DCAF5
chr14	69235460	69235960	EXD2
chr14	69243888	69244388	EXD2
chr14	69573584	69574084	PLEKHD1
chr14	69632104	69632604	SRSF5
chr14	69652385	69652885	SRSF5
chr14	69652893	69653393	SRSF5
chr14	69695854	69696354	SRSF5
chr14	69702970	69703470	SRSF5
chr14	69710327	69710827	SRSF5
chr14	69711961	69712461	SRSF5
chr14	69719469	69719969	SRSF5
chr14	69766814	69767314	SRSF5
chr14	70692227	70692727	LINC01269
chr14	70721442	70721942	MAP3K9
chr14	70722326	70722826	MAP3K9
chr14	70827713	70828213	MAP3K9
chr14	70873475	70873975	MAP3K9
chr14	70886357	70886857	MAP3K9
chr14	70941609	70942109	PCNX1
chr14	71399041	71399541	SIPA1L1
chr14	72926897	72927397	DCAF4
chr14	72941691	72942191	DCAF4
chr14	72948435	72948935	DCAF4
chr14	73014099	73014599	DCAF4
chr14	73014601	73015101	DCAF4
chr14	73180265	73180765	LOC101928123
chr14	73180265	73180765	PAPLN
chr14	73237702	73238202	PAPLN
chr14	73452793	73453293	LOC101928143
chr14	73457193	73457693	LOC101928143
chr14	73463500	73464000	LOC101928143
chr14	73465012	73465512	LOC101928143
chr14	73465729	73466229	LOC101928143
chr14	73477537	73478037	LOC101928143
chr14	73477537	73478037	NUMB
chr14	73724007	73724507	ELMSAN1
chr14	73724007	73724507	LOC100506476
chr14	73724608	73725108	ELMSAN1
chr14	73740765	73741265	ELMSAN1
chr14	73740765	73741265	LOC100506476
chr14	73756160	73756660	ELMSAN1
chr14	73760019	73760519	ELMSAN1
chr14	73760019	73760519	LOC100506476
chr14	73772436	73772936	ELMSAN1
chr14	73785325	73785825	ELMSAN1
chr14	73785908	73786408	ELMSAN1
chr14	73788862	73789362	ELMSAN1
chr14	73789552	73790052	ELMSAN1
chr14	73790069	73790569	ELMSAN1
chr14	73790069	73790569	LOC100506476
chr14	73790607	73791107	ELMSAN1
chr14	73794728	73795228	ELMSAN1
chr14	73816004	73816504	ELMSAN1
chr14	73935621	73936121	COQ6
chr14	73950004	73950504	COQ6
chr14	74018222	74018722	BBOF1
chr14	74019696	74020196	ENTPD5
chr14	74084375	74084875	LIN52
chr14	74084917	74085417	ALDH6A1
chr14	74109322	74109822	BBOF1
chr14	74214129	74214629	ABCD4
chr14	74219518	74220018	ABCD4
chr14	74221660	74222160	ABCD4
chr14	74222773	74223273	ABCD4
chr14	74246211	74246711	ABCD4
chr14	74371591	74372091	ABCD4
chr14	74374191	74374691	ABCD4
chr14	74525184	74525684	LTBP2
chr14	74663826	74664326	LTBP2
chr14	74909485	74909985	DLST
chr14	74917107	74917607	DLST
chr14	74941656	74942156	EIF2B2
chr14	74945139	74945639	PGF
chr14	74963809	74964309	DLST
chr14	75015492	75015992	ACYP1
chr14	75015492	75015992	PGF
chr14	75126801	75127301	NEK9
chr14	75165811	75166311	ACYP1
chr14	75258884	75259384	FOS
chr14	75258884	75259384	LINC01220
chr14	75276889	75277389	FOS
chr14	75277573	75278073	FOS
chr14	75400184	75400684	JDP2
chr14	75427638	75428138	JDP2
chr14	75479598	75480098	FLVCR2
chr14	75479598	75480098	JDP2
chr14	75480230	75480730	FLVCR2
chr14	75480230	75480730	JDP2
chr14	75484960	75485460	FLVCR2
chr14	75577631	75578131	FLVCR2
chr14	75578343	75578843	FLVCR2
chr14	75578847	75579347	FLVCR2
chr14	75580248	75580748	LOC102724153
chr14	75580831	75581331	LOC102724153
chr14	75581485	75581985	ERG28
chr14	75581485	75581985	FLVCR2
chr14	75581485	75581985	LOC102724153
chr14	75582063	75582563	FLVCR2
chr14	75582063	75582563	LOC102724153
chr14	75584759	75585259	ERG28
chr14	75585674	75586174	FLVCR2
chr14	75586195	75586695	FLVCR2
chr14	75591224	75591724	ERG28
chr14	75591224	75591724	FLVCR2
chr14	75591224	75591724	LOC102724153
chr14	75598535	75599035	FLVCR2
chr14	75598535	75599035	LOC102724153
chr14	75608107	75608607	FLVCR2
chr14	75608107	75608607	LOC102724153
chr14	75609525	75610025	FLVCR2
chr14	75609525	75610025	LOC102724153
chr14	75611677	75612177	LOC102724153
chr14	75612190	75612690	ERG28
chr14	75612190	75612690	FLVCR2
chr14	75612190	75612690	LOC102724153
chr14	75612823	75613323	LOC102724153
chr14	75619611	75620111	FLVCR2
chr14	75631388	75631888	LOC102724153
chr14	75652672	75653172	LOC102724153
chr14	75884250	75884750	TGFB3
chr14	75886739	75887239	TGFB3
chr14	75906630	75907130	TGFB3
chr14	75907612	75908112	TGFB3
chr14	75928670	75929170	TGFB3
chr14	75956516	75957016	TGFB3
chr14	75960099	75960599	TGFB3
chr14	75968458	75968958	TGFB3
chr14	75973041	75973541	TGFB3
chr14	75978327	75978827	TGFB3
chr14	75979207	75979707	TGFB3
chr14	75979891	75980391	TGFB3
chr14	75980533	75981033	TGFB3
chr14	75981268	75981768	TGFB3
chr14	75981799	75982299	TGFB3
chr14	75982342	75982842	TGFB3
chr14	75982848	75983348	TGFB3
chr14	75989116	75989616	TGFB3
chr14	75994781	75995281	TGFB3
chr14	75995310	75995810	TGFB3
chr14	76012169	76012669	TGFB3
chr14	76761178	76761678	VASH1
chr14	76761688	76762188	VASH1
chr14	76772864	76773364	VASH1
chr14	76956434	76956934	LINC02288
chr14	76977717	76978217	LINC02288
chr14	76984953	76985453	LINC02288
chr14	76984953	76985453	LINC02289
chr14	76985505	76986005	LINC02289
chr14	77000337	77000837	LINC02289
chr14	77007867	77008367	CIPC
chr14	77008407	77008907	CIPC
chr14	77040129	77040629	CIPC
chr14	77043313	77043813	LINC02289
chr14	77070597	77071097	LINC02289
chr14	77075666	77076166	LINC02289
chr14	77076275	77076775	CIPC
chr14	77097329	77097829	CIPC
chr14	77097832	77098332	CIPC
chr14	77097832	77098332	LINC02288
chr14	77097832	77098332	LINC02289
chr14	77102113	77102613	LINC02289
chr14	77290614	77291114	TMED8
chr14	77317967	77318467	TMED8
chr14	77376846	77377346	TMED8
chr14	77377381	77377881	TMED8
chr14	77390808	77391308	NOXRED1
chr14	77390808	77391308	TMED8
chr14	77423313	77423813	ISM2
chr14	77459053	77459553	ISM2
chr14	77498524	77499024	AHSA1
chr14	77498524	77499024	NOXRED1
chr14	77542552	77543052	AHSA1
chr14	77542552	77543052	ISM2
chr14	77565605	77566105	SPTLC2
chr14	77575859	77576359	ISM2
chr14	77593418	77593918	SPTLC2
chr14	77618833	77619333	SPTLC2
chr14	77659693	77660193	SPTLC2
chr14	77667343	77667843	SPTLC2
chr14	77668661	77669161	SPTLC2
chr14	80311053	80311553	DIO2
chr14	80315760	80316260	DIO2
chr14	80323727	80324227	DIO2
chr14	80419331	80419831	DIO2
chr14	80930789	80931289	CEP128
chr14	81384789	81385289	STON2
chr14	81400270	81400770	STON2
chr14	81400780	81401280	STON2
chr14	81401389	81401889	STON2
chr14	81406774	81407274	STON2
chr14	81423306	81423806	STON2
chr14	81435379	81435879	STON2
chr14	81446304	81446804	STON2
chr14	81448473	81448973	STON2
chr14	81449145	81449645	LINC02308
chr14	81449145	81449645	STON2
chr14	81453101	81453601	STON2
chr14	85471721	85472221	FLRT2
chr14	85475788	85476288	FLRT2
chr14	85526935	85527435	FLRT2
chr14	85527963	85528463	FLRT2
chr14	85528504	85529004	FLRT2
chr14	85529233	85529733	FLRT2
chr14	85529798	85530298	FLRT2
chr14	85531409	85531909	FLRT2
chr14	85532027	85532527	FLRT2
chr14	85536388	85536888	FLRT2
chr14	85566559	85567059	FLRT2
chr14	85583225	85583725	FLRT2
chr14	85590701	85591201	FLRT2
chr14	85598064	85598564	FLRT2
chr14	85943171	85943671	LINC02328
chr14	85948108	85948608	LINC02328
chr14	88797490	88797990	EML5
chr14	88829892	88830392	EML5
chr14	89479719	89480219	FOXN3-AS2
chr14	89484390	89484890	FOXN3-AS2
chr14	89486509	89487009	FOXN3-AS2
chr14	89503998	89504498	FOXN3-AS2
chr14	89504620	89505120	FOXN3-AS2
chr14	89564262	89564762	FOXN3-AS2
chr14	89578041	89578541	FOXN3-AS2
chr14	89586770	89587270	FOXN3-AS2
chr14	89588973	89589473	FOXN3-AS2
chr14	89589637	89590137	FOXN3-AS2
chr14	89994593	89995093	KCNK13
chr14	90020498	90020998	KCNK13
chr14	90355515	90356015	LINC00642
chr14	90399485	90399985	LINC00642
chr14	90400897	90401397	LINC00642
chr14	90401700	90402200	LINC00642
chr14	90409274	90409774	LINC00642
chr14	90424763	90425263	LINC00642
chr14	90425313	90425813	LINC00642
chr14	90491472	90491972	LINC00642
chr14	90511966	90512466	LINC00642
chr14	90513096	90513596	LINC00642
chr14	90513617	90514117	LINC00642
chr14	90516948	90517448	LINC00642
chr14	90517500	90518000	LINC00642
chr14	90521162	90521662	LINC00642
chr14	90522488	90522988	LINC00642
chr14	90545314	90545814	LINC00642
chr14	90545314	90545814	LOC101928909
chr14	90545908	90546408	LINC00642
chr14	90545908	90546408	LOC101928909
chr14	90546617	90547117	LINC00642
chr14	90546617	90547117	LOC101928909
chr14	90547173	90547673	LOC101928909
chr14	90552097	90552597	LINC00642
chr14	90552097	90552597	LOC101928909
chr14	90553217	90553717	LINC00642
chr14	90553217	90553717	LOC101928909
chr14	90553732	90554232	LINC00642
chr14	90553732	90554232	LOC101928909
chr14	90555884	90556384	LOC101928909
chr14	90556449	90556949	LOC101928909
chr14	90564933	90565433	LOC101928909
chr14	90568336	90568836	LOC101928909
chr14	90584620	90585120	LOC101928909
chr14	90587968	90588468	LOC101928909
chr14	90599688	90600188	LOC101928909
chr14	90599688	90600188	LOC105370622
chr14	90627574	90628074	LOC101928909
chr14	90627574	90628074	LOC105370622
chr14	90641504	90642004	LOC101928909
chr14	90641504	90642004	LOC105370622
chr14	90642043	90642543	LOC101928909
chr14	90642043	90642543	LOC105370622
chr14	90644315	90644815	LOC101928909
chr14	90661600	90662100	LOC101928909
chr14	90665079	90665579	LOC101928909
chr14	90665079	90665579	LOC105370622
chr14	90680908	90681408	LOC101928909
chr14	90680908	90681408	LOC105370622
chr14	90697132	90697632	LOC101928909
chr14	90732492	90732992	LOC101928909
chr14	90739222	90739722	LOC101928909
chr14	90739222	90739722	LOC105370622
chr14	90757603	90758103	LOC105370622
chr14	90796288	90796788	TTC7B
chr14	90836129	90836629	TTC7B
chr14	90850860	90851360	TTC7B
chr14	91063133	91063633	RPS6KA5
chr14	91089183	91089683	SNORA11B
chr14	91119723	91120223	SNORA11B
chr14	91143097	91143597	SNORA11B
chr14	91144684	91145184	SNORA11B
chr14	91330780	91331280	CCDC88C
chr14	91350635	91351135	CCDC88C
chr14	91351257	91351757	CCDC88C
chr14	91367095	91367595	CCDC88C
chr14	91372515	91373015	CCDC88C
chr14	91373418	91373918	CCDC88C
chr14	91374759	91375259	CCDC88C
chr14	91377593	91378093	CCDC88C
chr14	91388532	91389032	CCDC88C
chr14	91397404	91397904	CCDC88C
chr14	91399970	91400470	CCDC88C
chr14	91402284	91402784	CCDC88C
chr14	91403184	91403684	CCDC88C
chr14	91403713	91404213	CCDC88C
chr14	91405622	91406122	CCDC88C
chr14	91408248	91408748	CCDC88C
chr14	91415852	91416352	CCDC88C
chr14	91416606	91417106	CCDC88C
chr14	91416606	91417106	PPP4R3A
chr14	91417126	91417626	CCDC88C
chr14	91417638	91418138	CCDC88C
chr14	91417638	91418138	PPP4R3A
chr14	91418234	91418734	CCDC88C
chr14	91418753	91419253	CCDC88C
chr14	91509524	91510024	CCDC88C
chr14	91510993	91511493	CCDC88C
chr14	91873288	91873788	TC2N
chr14	92033977	92034477	CPSF2
chr14	92190714	92191214	CPSF2
chr14	92417751	92418251	RIN3
chr14	92460775	92461275	RIN3
chr14	92465993	92466493	RIN3
chr14	92481991	92482491	RIN3
chr14	92488042	92488542	RIN3
chr14	92488744	92489244	RIN3
chr14	92490340	92490840	RIN3
chr14	92492323	92492823	RIN3
chr14	92494265	92494765	RIN3
chr14	92494982	92495482	RIN3
chr14	92503658	92504158	RIN3
chr14	92512864	92513364	RIN3
chr14	92513500	92514000	RIN3
chr14	92514297	92514797	RIN3
chr14	92516072	92516572	RIN3
chr14	92518991	92519491	RIN3
chr14	92520027	92520527	RIN3
chr14	92530796	92531296	RIN3
chr14	92531382	92531882	RIN3
chr14	92539879	92540379	RIN3
chr14	92563411	92563911	RIN3
chr14	92564632	92565132	RIN3
chr14	92584862	92585362	RIN3
chr14	92586062	92586562	RIN3
chr14	92586893	92587393	RIN3
chr14	92600298	92600798	RIN3
chr14	92609327	92609827	RIN3
chr14	92649953	92650453	LGMN
chr14	92657346	92657846	LGMN
chr14	92659784	92660284	LGMN
chr14	92665152	92665652	LGMN
chr14	92665746	92666246	LGMN
chr14	92676123	92676623	LGMN
chr14	92704102	92704602	LGMN
chr14	92711960	92712460	LGMN
chr14	92724355	92724855	LGMN
chr14	92728741	92729241	LGMN
chr14	92753141	92753641	LGMN
chr14	92754864	92755364	LGMN
chr14	92755512	92756012	LGMN
chr14	92763667	92764167	LGMN
chr14	92768311	92768811	LGMN
chr14	92775186	92775686	LGMN
chr14	93065936	93066436	ITPK1-AS1
chr14	93066466	93066966	ITPK1-AS1
chr14	93073293	93073793	ITPK1-AS1
chr14	93103570	93104070	ITPK1-AS1
chr14	93249082	93249582	BTBD7
chr14	93249082	93249582	UBR7
chr14	93301737	93302237	BTBD7
chr14	93317791	93318291	BTBD7
chr14	93395175	93395675	BTBD7
chr14	93748728	93749228	PRIMA1
chr14	93753184	93753684	PRIMA1
chr14	93788277	93788777	PRIMA1
chr14	93788841	93789341	PRIMA1
chr14	93799802	93800302	PRIMA1
chr14	93800502	93801002	PRIMA1
chr14	93861909	93862409	MIR4506
chr14	93879693	93880193	PRIMA1
chr14	93936283	93936783	MIR4506
chr14	93936283	93936783	OTUB2
chr14	93936845	93937345	MIR4506
chr14	93936845	93937345	OTUB2
chr14	93937404	93937904	OTUB2
chr14	93941044	93941544	MIR4506
chr14	93955968	93956468	MIR4506
chr14	93955968	93956468	OTUB2
chr14	93981720	93982220	MIR4506
chr14	93981720	93982220	OTUB2
chr14	93984886	93985386	MIR4506
chr14	93984886	93985386	OTUB2
chr14	94061253	94061753	OTUB2
chr14	94066002	94066502	OTUB2
chr14	94094141	94094641	OTUB2
chr14	94317215	94317715	SERPINA1
chr14	94383146	94383646	SERPINA1
chr14	94387684	94388184	SERPINA1
chr14	94401054	94401554	SERPINA1
chr14	94448205	94448705	SERPINA1
chr14	94805664	94806164	GSC
chr14	94857901	94858401	GSC
chr14	95312572	95313072	CLMN
chr14	95322691	95323191	CLMN
chr14	95479359	95479859	GLRX5
chr14	95479984	95480484	GLRX5
chr14	95479984	95480484	SNHG10
chr14	95480644	95481144	GLRX5
chr14	95483111	95483611	GLRX5
chr14	95496235	95496735	GLRX5
chr14	95496832	95497332	GLRX5
chr14	95500935	95501435	GLRX5
chr14	95511691	95512191	GLRX5
chr14	95514893	95515393	GLRX5
chr14	95516528	95517028	GLRX5
chr14	95517197	95517697	GLRX5
chr14	95523398	95523898	SNHG10
chr14	95526588	95527088	GLRX5
chr14	95526588	95527088	SNHG10
chr14	95527258	95527758	GLRX5
chr14	95531436	95531936	SNHG10
chr14	95535301	95535801	GLRX5
chr14	96104650	96105150	BDKRB1
chr14	96122494	96122994	C14orf132
chr14	96126320	96126820	BDKRB1
chr14	96145458	96145958	BDKRB1
chr14	96176230	96176730	BDKRB1
chr14	96176845	96177345	BDKRB1
chr14	96177896	96178396	BDKRB1
chr14	96178564	96179064	BDKRB1
chr14	96197947	96198447	BDKRB1
chr14	96198717	96199217	BDKRB1
chr14	96199515	96200015	BDKRB1
chr14	96205087	96205587	BDKRB1
chr14	96205638	96206138	BDKRB1
chr14	96206299	96206799	BDKRB1
chr14	96224468	96224968	BDKRB1
chr14	96233572	96234072	BDKRB1
chr14	96234155	96234655	BDKRB1
chr14	96246377	96246877	BDKRB1
chr14	96248901	96249401	BDKRB1
chr14	96253042	96253542	BDKRB1
chr14	96255369	96255869	BDKRB1
chr14	96255911	96256411	BDKRB1
chr14	96267283	96267783	BDKRB1
chr14	96268912	96269412	BDKRB1
chr14	96274473	96274973	BDKRB1
chr14	96275443	96275943	BDKRB1
chr14	97379006	97379506	LINC02325
chr14	97393243	97393743	LINC02325
chr14	97655204	97655704	LINC02291
chr14	99189042	99189542	BCL11B
chr14	99191339	99191839	BCL11B
chr14	99229878	99230378	BCL11B
chr14	99230486	99230986	BCL11B
chr14	99231212	99231712	BCL11B
chr14	99243379	99243879	BCL11B
chr14	99246628	99247128	BCL11B
chr14	99247243	99247743	BCL11B
chr14	99252596	99253096	BCL11B
chr14	99253329	99253829	BCL11B
chr14	99257912	99258412	BCL11B
chr14	99258475	99258975	BCL11B
chr14	99259299	99259799	BCL11B
chr14	99261046	99261546	BCL11B
chr14	99262385	99262885	BCL11B
chr14	99263220	99263720	BCL11B
chr14	99266470	99266970	BCL11B
chr14	99267637	99268137	BCL11B
chr14	99269687	99270187	BCL11B
chr14	99270596	99271096	BCL11B
chr14	99271403	99271903	BCL11B
chr14	99272035	99272535	BCL11B
chr14	99272878	99273378	BCL11B
chr14	99273795	99274295	BCL11B
chr14	99274376	99274876	BCL11B
chr14	99287308	99287808	BCL11B
chr14	99436533	99437033	CCNK
chr14	99480959	99481459	CCNK
chr14	99481655	99482155	CCNK
chr14	99522883	99523383	CCDC85C
chr14	99534916	99535416	CCDC85C
chr14	99538089	99538589	CCDC85C
chr14	99540232	99540732	CCDC85C
chr14	99541257	99541757	CCDC85C
chr14	99541779	99542279	CCDC85C
chr14	99544940	99545440	CCDC85C
chr14	99545777	99546277	CCDC85C
chr14	99554140	99554640	CCDC85C
chr14	99563124	99563624	CCDC85C
chr14	99575030	99575530	CCDC85C
chr14	99581337	99581837	CCDC85C
chr14	99592888	99593388	CCDC85C
chr14	99592888	99593388	CYP46A1
chr14	99598161	99598661	CCDC85C
chr14	99598161	99598661	CYP46A1
chr14	99598789	99599289	CCDC85C
chr14	99598789	99599289	CYP46A1
chr14	99604101	99604601	CCDC85C
chr14	99604673	99605173	CCDC85C
chr14	99604673	99605173	CYP46A1
chr14	99605223	99605723	CCDC85C
chr14	99605223	99605723	CYP46A1
chr14	99615685	99616185	CCDC85C
chr14	99615685	99616185	CYP46A1
chr14	99654150	99654650	CCDC85C
chr14	99654150	99654650	CYP46A1
chr14	99659895	99660395	CCDC85C
chr14	99659895	99660395	CYP46A1
chr14	99664272	99664772	CCDC85C
chr14	99664272	99664772	CYP46A1
chr14	99668896	99669396	CCDC85C
chr14	99668896	99669396	CYP46A1
chr14	99671286	99671786	CCDC85C
chr14	99671286	99671786	CYP46A1
chr14	99671811	99672311	CCDC85C
chr14	99671811	99672311	CYP46A1
chr14	99672548	99673048	CCDC85C
chr14	99672548	99673048	CYP46A1
chr14	99673389	99673889	CCDC85C
chr14	99674017	99674517	CCDC85C
chr14	99674017	99674517	CYP46A1
chr14	99676050	99676550	CCDC85C
chr14	99676050	99676550	CYP46A1
chr14	99677429	99677929	CCDC85C
chr14	99677429	99677929	CYP46A1
chr14	99679042	99679542	CCDC85C
chr14	99679042	99679542	CYP46A1
chr14	99679726	99680226	CCDC85C
chr14	99679726	99680226	CYP46A1
chr14	99681924	99682424	CYP46A1
chr14	99682673	99683173	CCDC85C
chr14	99683840	99684340	CCDC85C
chr14	99684349	99684849	CCDC85C
chr14	99684349	99684849	CYP46A1
chr14	99697241	99697741	CYP46A1
chr14	99733822	99734322	EML1
chr14	99754836	99755336	CYP46A1
chr14	99759405	99759905	EML1
chr14	99875415	99875915	EVL
chr14	99876187	99876687	EVL
chr14	99879597	99880097	EVL
chr14	99880942	99881442	EVL
chr14	99944143	99944643	EVL
chr14	100030127	100030627	EVL
chr14	100192866	100193366	YY1
chr14	100223303	100223803	SLC25A29
chr14	100240396	100240896	SLC25A29
chr14	100246090	100246590	SLC25A29
chr14	100246729	100247229	SLC25A29
chr14	100279995	100280495	SLC25A29
chr14	100294097	100294597	SLC25A29
chr14	100304825	100305325	SLC25A29
chr14	100308994	100309494	WDR25
chr14	100341339	100341839	WARS
chr14	100341339	100341839	WDR25
chr14	100362427	100362927	SLC25A29
chr14	100373565	100374065	WDR25
chr14	100374831	100375331	WDR25
chr14	100375401	100375901	WARS
chr14	100375401	100375901	WDR25
chr14	100376758	100377258	WDR25
chr14	100416473	100416973	WDR25
chr14	100417374	100417874	WDR25
chr14	101473811	101474311	LINC00524
chr14	101473811	101474311	MIR1247
chr14	101474336	101474836	LINC00524
chr14	101474336	101474836	MIR1247
chr14	101475077	101475577	LINC00524
chr14	101475077	101475577	MIR1247
chr14	101475604	101476104	LINC00524
chr14	101475604	101476104	MIR1247
chr14	101476144	101476644	LINC00524
chr14	101476144	101476644	MIR1247
chr14	101480550	101481050	LINC00524
chr14	101480550	101481050	MIR1247
chr14	101520866	101521366	MIR1247
chr14	101521612	101522112	MIR1247
chr14	101584097	101584597	MIR1247
chr14	101628536	101629036	MIR1247
chr14	101706111	101706611	PPP2R5C
chr14	101706645	101707145	PPP2R5C
chr14	101707212	101707712	PPP2R5C
chr14	101707762	101708262	PPP2R5C
chr14	101711135	101711635	PPP2R5C
chr14	101712435	101712935	PPP2R5C
chr14	101712952	101713452	PPP2R5C
chr14	101713502	101714002	PPP2R5C
chr14	101715203	101715703	PPP2R5C
chr14	101721790	101722290	PPP2R5C
chr14	101726569	101727069	PPP2R5C
chr14	101731034	101731534	PPP2R5C
chr14	101731632	101732132	PPP2R5C
chr14	101759151	101759651	PPP2R5C
chr14	101759827	101760327	PPP2R5C
chr14	101760329	101760829	PPP2R5C
chr14	101761283	101761783	PPP2R5C
chr14	101773970	101774470	PPP2R5C
chr14	101810123	101810623	PPP2R5C
chr14	101814818	101815318	PPP2R5C
chr14	101817477	101817977	PPP2R5C
chr14	101818354	101818854	PPP2R5C
chr14	101819486	101819986	PPP2R5C
chr14	101820199	101820699	PPP2R5C
chr14	101821550	101822050	PPP2R5C
chr14	101823574	101824074	PPP2R5C
chr14	101824290	101824790	PPP2R5C
chr14	101824921	101825421	PPP2R5C
chr14	101843497	101843997	PPP2R5C
chr14	101846000	101846500	PPP2R5C
chr14	102046293	102046793	HSP90AA1
chr14	102063929	102064429	HSP90AA1
chr14	102071761	102072261	HSP90AA1
chr14	102078839	102079339	HSP90AA1
chr14	102206886	102207386	HSP90AA1
chr14	102389872	102390372	TECPR2
chr14	102394965	102395465	TECPR2
chr14	102407374	102407874	TECPR2
chr14	102421531	102422031	ANKRD9
chr14	102421531	102422031	TECPR2
chr14	102440451	102440951	ANKRD9
chr14	102440451	102440951	TECPR2
chr14	102504495	102504995	ANKRD9
chr14	102524509	102525009	ANKRD9
chr14	102545413	102545913	ANKRD9
chr14	103019713	103020213	EXOC3L4
chr14	103020533	103021033	CDC42BPB
chr14	103020533	103021033	EXOC3L4
chr14	103028360	103028860	TNFAIP2
chr14	103030714	103031214	EXOC3L4
chr14	103030714	103031214	TNFAIP2
chr14	103047886	103048386	TNFAIP2
chr14	103057996	103058496	EXOC3L4
chr14	103057996	103058496	TNFAIP2
chr14	103059535	103060035	TNFAIP2
chr14	103066778	103067278	TNFAIP2
chr14	103067490	103067990	CDC42BPB
chr14	103067490	103067990	EXOC3L4
chr14	103067490	103067990	TNFAIP2
chr14	103068319	103068819	TNFAIP2
chr14	103070288	103070788	EXOC3L4
chr14	103070288	103070788	TNFAIP2
chr14	103071578	103072078	TNFAIP2
chr14	103073436	103073936	TNFAIP2
chr14	103074180	103074680	TNFAIP2
chr14	103075536	103076036	EXOC3L4
chr14	103075536	103076036	TNFAIP2
chr14	103078215	103078715	TNFAIP2
chr14	103089364	103089864	TNFAIP2
chr14	103089993	103090493	TNFAIP2
chr14	103090512	103091012	TNFAIP2
chr14	103091399	103091899	EXOC3L4
chr14	103091399	103091899	LINC00605
chr14	103091399	103091899	TNFAIP2
chr14	103092431	103092931	TNFAIP2
chr14	103093874	103094374	CDC42BPB
chr14	103093874	103094374	EXOC3L4
chr14	103093874	103094374	LINC00605
chr14	103093874	103094374	TNFAIP2
chr14	103094420	103094920	CDC42BPB
chr14	103094420	103094920	EXOC3L4
chr14	103094420	103094920	LINC00605
chr14	103094420	103094920	TNFAIP2
chr14	103099017	103099517	CDC42BPB
chr14	103099017	103099517	LINC00605
chr14	103099017	103099517	TNFAIP2
chr14	103101387	103101887	TNFAIP2
chr14	103103464	103103964	EXOC3L4
chr14	103103464	103103964	TNFAIP2
chr14	103104870	103105370	TNFAIP2
chr14	103105474	103105974	EXOC3L4
chr14	103105474	103105974	TNFAIP2
chr14	103107821	103108321	EXOC3L4
chr14	103107821	103108321	LINC00605
chr14	103107821	103108321	TNFAIP2
chr14	103108771	103109271	CDC42BPB
chr14	103108771	103109271	EXOC3L4
chr14	103108771	103109271	LINC00605
chr14	103108771	103109271	TNFAIP2
chr14	103110101	103110601	CDC42BPB
chr14	103110101	103110601	EXOC3L4
chr14	103110101	103110601	LINC00605
chr14	103110101	103110601	TNFAIP2
chr14	103111162	103111662	LINC00605
chr14	103112728	103113228	TNFAIP2
chr14	103114924	103115424	CDC42BPB
chr14	103114924	103115424	EXOC3L4
chr14	103114924	103115424	LINC00605
chr14	103114924	103115424	TNFAIP2
chr14	103115760	103116260	TNFAIP2
chr14	103117992	103118492	CDC42BPB
chr14	103117992	103118492	EXOC3L4
chr14	103117992	103118492	TNFAIP2
chr14	103119015	103119515	TNFAIP2
chr14	103121187	103121687	TNFAIP2
chr14	103122117	103122617	CDC42BPB
chr14	103122117	103122617	EXOC3L4
chr14	103122117	103122617	LINC00605
chr14	103122117	103122617	TNFAIP2
chr14	103123175	103123675	CDC42BPB
chr14	103123175	103123675	EXOC3L4
chr14	103123175	103123675	LINC00605
chr14	103123175	103123675	TNFAIP2
chr14	103123713	103124213	CDC42BPB
chr14	103123713	103124213	EXOC3L4
chr14	103123713	103124213	LINC00605
chr14	103123713	103124213	TNFAIP2
chr14	103124693	103125193	CDC42BPB
chr14	103124693	103125193	EXOC3L4
chr14	103124693	103125193	LINC00605
chr14	103124693	103125193	TNFAIP2
chr14	103125467	103125967	CDC42BPB
chr14	103125467	103125967	EXOC3L4
chr14	103125467	103125967	LINC00605
chr14	103125467	103125967	TNFAIP2
chr14	103126063	103126563	EXOC3L4
chr14	103126063	103126563	LINC00605
chr14	103126063	103126563	TNFAIP2
chr14	103128187	103128687	EXOC3L4
chr14	103128187	103128687	TNFAIP2
chr14	103128704	103129204	TNFAIP2
chr14	103129547	103130047	CDC42BPB
chr14	103129547	103130047	EXOC3L4
chr14	103129547	103130047	LINC00605
chr14	103129547	103130047	TNFAIP2
chr14	103130257	103130757	EXOC3L4
chr14	103130257	103130757	LINC00605
chr14	103130257	103130757	TNFAIP2
chr14	103130939	103131439	CDC42BPB
chr14	103130939	103131439	EXOC3L4
chr14	103130939	103131439	LINC00605
chr14	103130939	103131439	TNFAIP2
chr14	103132141	103132641	EXOC3L4
chr14	103132141	103132641	TNFAIP2
chr14	103133341	103133841	CDC42BPB
chr14	103133341	103133841	EXOC3L4
chr14	103133341	103133841	LINC00605
chr14	103133341	103133841	TNFAIP2
chr14	103134625	103135125	TNFAIP2
chr14	103135283	103135783	CDC42BPB
chr14	103135283	103135783	EXOC3L4
chr14	103135283	103135783	LINC00605
chr14	103135283	103135783	TNFAIP2
chr14	103135787	103136287	CDC42BPB
chr14	103135787	103136287	EXOC3L4
chr14	103135787	103136287	LINC00605
chr14	103135787	103136287	TNFAIP2
chr14	103136513	103137013	CDC42BPB
chr14	103136513	103137013	EXOC3L4
chr14	103136513	103137013	LINC00605
chr14	103136513	103137013	TNFAIP2
chr14	103137826	103138326	CDC42BPB
chr14	103137826	103138326	EXOC3L4
chr14	103137826	103138326	LINC00605
chr14	103137826	103138326	TNFAIP2
chr14	103138367	103138867	CDC42BPB
chr14	103138367	103138867	EXOC3L4
chr14	103138367	103138867	LINC00605
chr14	103138367	103138867	TNFAIP2
chr14	103139090	103139590	CDC42BPB
chr14	103139090	103139590	EXOC3L4
chr14	103139090	103139590	LINC00605
chr14	103139090	103139590	TNFAIP2
chr14	103161037	103161537	EXOC3L4
chr14	103161037	103161537	TNFAIP2
chr14	103188865	103189365	EXOC3L4
chr14	103188865	103189365	TNFAIP2
chr14	103190330	103190830	TNFAIP2
chr14	103191898	103192398	EXOC3L4
chr14	103191898	103192398	LINC00605
chr14	103191898	103192398	TNFAIP2
chr14	103194203	103194703	EXOC3L4
chr14	103194203	103194703	LINC00605
chr14	103194203	103194703	TNFAIP2
chr14	103198078	103198578	EXOC3L4
chr14	103198078	103198578	LINC00605
chr14	103198078	103198578	TNFAIP2
chr14	103198721	103199221	EXOC3L4
chr14	103198721	103199221	LINC00605
chr14	103198721	103199221	TNFAIP2
chr14	103199237	103199737	LINC00605
chr14	103199237	103199737	TNFAIP2
chr14	103205197	103205697	LINC00605
chr14	103205197	103205697	TNFAIP2
chr14	103205848	103206348	LINC00605
chr14	103205848	103206348	TNFAIP2
chr14	103206971	103207471	LINC00605
chr14	103206971	103207471	TNFAIP2
chr14	103207483	103207983	LINC00605
chr14	103207483	103207983	TNFAIP2
chr14	103208054	103208554	LINC00605
chr14	103208054	103208554	TNFAIP2
chr14	103209081	103209581	LINC00605
chr14	103209081	103209581	TNFAIP2
chr14	103210157	103210657	TNFAIP2
chr14	103220456	103220956	TNFAIP2
chr14	103234687	103235187	LINC00605
chr14	103235713	103236213	LINC00605
chr14	103260530	103261030	LINC00605
chr14	103273031	103273531	LINC00605
chr14	103273688	103274188	LINC00605
chr14	103284782	103285282	LINC00605
chr14	103521019	103521519	APOPT1
chr14	103521595	103522095	APOPT1
chr14	103538225	103538725	APOPT1
chr14	103538728	103539228	APOPT1
chr14	103542663	103543163	APOPT1
chr14	103578373	103578873	APOPT1
chr14	103819885	103820385	LINC00637
chr14	103828246	103828746	LINC00637
chr14	103828246	103828746	PPP1R13B
chr14	103829834	103830334	LINC00637
chr14	103829834	103830334	PPP1R13B
chr14	103830420	103830920	LINC00637
chr14	103830420	103830920	PPP1R13B
chr14	103839526	103840026	LINC00637
chr14	103839526	103840026	PPP1R13B
chr14	103840217	103840717	LINC00637
chr14	103840217	103840717	PPP1R13B
chr14	103841080	103841580	LINC00637
chr14	103841080	103841580	PPP1R13B
chr14	103844153	103844653	LINC00637
chr14	103844153	103844653	PPP1R13B
chr14	103846095	103846595	LINC00637
chr14	103846095	103846595	PPP1R13B
chr14	103846785	103847285	LINC00637
chr14	103846785	103847285	PPP1R13B
chr14	103847403	103847903	LINC00637
chr14	103847403	103847903	PPP1R13B
chr14	103847930	103848430	LINC00637
chr14	103847930	103848430	PPP1R13B
chr14	103848945	103849445	LINC00637
chr14	103848945	103849445	PPP1R13B
chr14	103850829	103851329	LINC00637
chr14	103850829	103851329	PPP1R13B
chr14	103867432	103867932	LINC00637
chr14	103867432	103867932	PPP1R13B
chr14	103868006	103868506	LINC00637
chr14	103868006	103868506	PPP1R13B
chr14	103869984	103870484	LINC00637
chr14	103869984	103870484	PPP1R13B
chr14	103878227	103878727	LINC00637
chr14	103878227	103878727	PPP1R13B
chr14	103879001	103879501	LINC00637
chr14	103879001	103879501	PPP1R13B
chr14	103879714	103880214	LINC00637
chr14	103879714	103880214	PPP1R13B
chr14	103881694	103882194	LINC00637
chr14	103881694	103882194	PPP1R13B
chr14	103897094	103897594	LINC00637
chr14	103897094	103897594	PPP1R13B
chr14	103900966	103901466	LINC00637
chr14	103908983	103909483	LINC00637
chr14	103910127	103910627	LINC00637
chr14	103910127	103910627	PPP1R13B
chr14	103923819	103924319	LINC00637
chr14	103923819	103924319	PPP1R13B
chr14	103932352	103932852	LINC00637
chr14	103932352	103932852	PPP1R13B
chr14	103933083	103933583	LINC00637
chr14	103933083	103933583	PPP1R13B
chr14	103939587	103940087	LINC00637
chr14	103939587	103940087	PPP1R13B
chr14	103941352	103941852	LINC00637
chr14	103941352	103941852	PPP1R13B
chr14	103941931	103942431	LINC00637
chr14	103941931	103942431	PPP1R13B
chr14	104012073	104012573	ASPG
chr14	104031255	104031755	ASPG
chr14	104035179	104035679	ASPG
chr14	104036252	104036752	ASPG
chr14	104049863	104050363	ASPG
chr14	104063397	104063897	ASPG
chr14	104077921	104078421	ASPG
chr14	104084502	104085002	ASPG
chr14	104085325	104085825	ASPG
chr14	104086205	104086705	MIR203A
chr14	104087129	104087629	ASPG
chr14	104087893	104088393	ASPG
chr14	104091260	104091760	ASPG
chr14	104094573	104095073	ASPG
chr14	104103137	104103637	ASPG
chr14	104104181	104104681	MIR203A
chr14	104111255	104111755	MIR203A
chr14	104131000	104131500	ASPG
chr14	104177388	104177888	KIF26A
chr14	104184608	104185108	KIF26A
chr14	104185109	104185609	KIF26A
chr14	104573851	104574351	C14orf180
chr14	104573851	104574351	LINC02280
chr14	104574437	104574937	C14orf180
chr14	104574437	104574937	LINC02280
chr14	104578444	104578944	C14orf180
chr14	104579500	104580000	C14orf180
chr14	104579500	104580000	LINC02280
chr14	104580958	104581458	C14orf180
chr14	104580958	104581458	LINC02280
chr14	104639916	104640416	C14orf180
chr14	104639916	104640416	LINC02280
chr14	104644218	104644718	C14orf180
chr14	104644218	104644718	LINC02280
chr14	104657917	104658417	C14orf180
chr14	104657917	104658417	LINC02280
chr14	104664725	104665225	ADSSL1
chr14	104665419	104665919	C14orf180
chr14	104665419	104665919	LINC02280
chr14	104665982	104666482	C14orf180
chr14	104665982	104666482	LINC02280
chr14	104677023	104677523	MIR4710
chr14	104677023	104677523	SIVA1
chr14	104677568	104678068	MIR4710
chr14	104678123	104678623	MIR4710
chr14	104680217	104680717	INF2
chr14	104681670	104682170	INF2
chr14	104681670	104682170	SIVA1
chr14	104702146	104702646	LINC02280
chr14	104707241	104707741	ADSSL1
chr14	104708558	104709058	ADSSL1
chr14	104732371	104732871	LINC00638
chr14	104735276	104735776	INF2
chr14	104735276	104735776	LINC02280
chr14	104736276	104736776	INF2
chr14	104742010	104742510	SIVA1
chr14	104742603	104743103	ADSSL1
chr14	104746854	104747354	AKT1
chr14	104746854	104747354	SIVA1
chr14	104747629	104748129	LINC00638
chr14	104748375	104748875	LINC00638
chr14	104749206	104749706	AKT1
chr14	104749206	104749706	SIVA1
chr14	104749206	104749706	ZBTB42
chr14	104749988	104750488	LINC00638
chr14	104749988	104750488	SIVA1
chr14	104751249	104751749	SIVA1
chr14	104751754	104752254	SIVA1
chr14	104753635	104754135	LINC00638
chr14	104757260	104757760	LINC00638
chr14	104770110	104770610	ADSSL1
chr14	104793965	104794465	LINC00638
chr14	104826324	104826824	LINC00638
chr14	104827779	104828279	LINC00638
chr14	104828484	104828984	LINC00638
chr14	104857195	104857695	LINC00638
chr14	104895609	104896109	LINC00638
chr14	104919411	104919911	AHNAK2
chr14	104919411	104919911	LINC00638
chr14	104968788	104969288	AHNAK2
chr14	104970198	104970698	AHNAK2
chr14	104971343	104971843	GPR132
chr14	104972522	104973022	AHNAK2
chr14	104973149	104973649	AHNAK2
chr14	104973745	104974245	AHNAK2
chr14	104987746	104988246	AHNAK2
chr14	105012161	105012661	AHNAK2
chr14	105020993	105021493	CDCA4
chr14	105020993	105021493	GPR132
chr14	105021768	105022268	CDCA4
chr14	105021768	105022268	GPR132
chr14	105024862	105025362	AHNAK2
chr14	105024862	105025362	CDCA4
chr14	105060595	105061095	CDCA4
chr14	105060595	105061095	GPR132
chr14	105061536	105062036	CDCA4
chr14	105061536	105062036	GPR132
chr14	105063578	105064078	GPR132
chr14	105064621	105065121	GPR132
chr14	105065314	105065814	CDCA4
chr14	105065314	105065814	GPR132
chr14	105066182	105066682	CDCA4
chr14	105066182	105066682	GPR132
chr14	105067271	105067771	GPR132
chr14	105069693	105070193	GPR132
chr14	105070326	105070826	GPR132
chr14	105071025	105071525	CDCA4
chr14	105071025	105071525	GPR132
chr14	105075250	105075750	GPR132
chr14	105076066	105076566	GPR132
chr14	105076986	105077486	GPR132
chr14	105086758	105087258	GPR132
chr14	105165681	105166181	LINC02298
chr14	105165681	105166181	NUDT14
chr14	105176067	105176567	LINC02298
chr14	105176067	105176567	NUDT14
chr14	105204527	105205027	NUDT14
chr14	105301163	105301663	BTBD6
chr14	105385624	105386124	CRIP1
chr14	105389420	105389920	BRF1
chr14	105389924	105390424	CRIP1
chr14	105393883	105394383	CRIP1
chr14	105398261	105398761	CRIP1
chr14	105469963	105470463	CRIP1
chr14	105469963	105470463	TEDC1
chr14	105474006	105474506	CRIP1
chr14	105475477	105475977	TMEM121
chr14	105477464	105477964	CRIP1
chr14	105477464	105477964	TEDC1
chr14	105478272	105478772	TEDC1
chr14	105480169	105480669	CRIP1
chr14	105481870	105482370	CRIP1
chr14	105481870	105482370	TEDC1
chr14	105483459	105483959	CRIP1
chr14	105485780	105486280	CRIP1
chr14	105485780	105486280	MTA1
chr14	105485780	105486280	TEDC1
chr14	105486449	105486949	CRIP1
chr14	105486449	105486949	TEDC1
chr14	105486972	105487472	CRIP1
chr14	105486972	105487472	TMEM121
chr14	105487515	105488015	CRIP1
chr14	105487515	105488015	TEDC1
chr14	105491563	105492063	CRIP1
chr14	105504898	105505398	TEDC1
chr14	105504898	105505398	TMEM121
chr14	105526385	105526885	TEDC1
chr14	105857246	105857746	MIR4537
chr14	105857246	105857746	MIR4538
chr14	105858103	105858603	MIR4537
chr14	105858103	105858603	MIR4539
chr14	105859649	105860149	MIR4538
chr14	105859649	105860149	MIR4539
chr14	105895148	105895648	MIR4537
chr14	105895148	105895648	MIR4538
chr14	105895148	105895648	MIR4539
chr15	22980198	22980698	CYFIP1
chr15	25859733	25860233	MIR4715
chr15	25862554	25863054	MIR4715
chr15	25863094	25863594	MIR4715
chr15	28019594	28020094	OCA2
chr15	28098638	28099138	OCA2
chr15	28114182	28114682	OCA2
chr15	28120001	28120501	OCA2
chr15	28123390	28123890	OCA2
chr15	28168365	28168865	OCA2
chr15	29269547	29270047	NSMCE3
chr15	29270255	29270755	NSMCE3
chr15	29870365	29870865	TJP1
chr15	29870993	29871493	TJP1
chr15	29878232	29878732	TJP1
chr15	29880348	29880848	TJP1
chr15	29892788	29893288	TJP1
chr15	29903773	29904273	TJP1
chr15	29951155	29951655	TJP1
chr15	29959656	29960156	TJP1
chr15	29968244	29968744	TJP1
chr15	29978723	29979223	TJP1
chr15	29985214	29985714	TJP1
chr15	30001513	30002013	TJP1
chr15	30002056	30002556	TJP1
chr15	30004814	30005314	TJP1
chr15	30033711	30034211	TJP1
chr15	30041835	30042335	TJP1
chr15	30043163	30043663	TJP1
chr15	30065210	30065710	TJP1
chr15	30903606	30904106	MTMR10
chr15	30921652	30922152	FAN1
chr15	30921652	30922152	MTMR10
chr15	30922724	30923224	FAN1
chr15	30922724	30923224	MTMR10
chr15	30923372	30923872	FAN1
chr15	30923372	30923872	MTMR10
chr15	30953705	30954205	FAN1
chr15	30953705	30954205	MTMR10
chr15	30956671	30957171	FAN1
chr15	30956671	30957171	MTMR10
chr15	30959472	30959972	FAN1
chr15	30959472	30959972	MTMR10
chr15	30960012	30960512	FAN1
chr15	30960012	30960512	MTMR10
chr15	30982098	30982598	MIR211
chr15	30983354	30983854	FAN1
chr15	30983354	30983854	MIR211
chr15	30984463	30984963	FAN1
chr15	30984463	30984963	MIR211
chr15	30984463	30984963	MTMR10
chr15	30985242	30985742	FAN1
chr15	30985242	30985742	MIR211
chr15	30985242	30985742	MTMR10
chr15	30987931	30988431	FAN1
chr15	30987931	30988431	MIR211
chr15	30989968	30990468	MIR211
chr15	30991133	30991633	FAN1
chr15	30991133	30991633	MIR211
chr15	30991133	30991633	MTMR10
chr15	30991669	30992169	FAN1
chr15	30991669	30992169	MIR211
chr15	31005694	31006194	MIR211
chr15	31005694	31006194	MTMR10
chr15	31060361	31060861	MTMR10
chr15	31065794	31066294	MIR211
chr15	31065794	31066294	MTMR10
chr15	31065794	31066294	TRPM1
chr15	31066725	31067225	MIR211
chr15	31068085	31068585	MIR211
chr15	31068085	31068585	MTMR10
chr15	31068085	31068585	TRPM1
chr15	31069285	31069785	MIR211
chr15	31069285	31069785	MTMR10
chr15	31069285	31069785	TRPM1
chr15	31070438	31070938	MIR211
chr15	31070438	31070938	TRPM1
chr15	31071195	31071695	MIR211
chr15	31075437	31075937	MIR211
chr15	31077727	31078227	MIR211
chr15	31079287	31079787	MIR211
chr15	31079287	31079787	MTMR10
chr15	31079287	31079787	TRPM1
chr15	31080448	31080948	MIR211
chr15	31080448	31080948	MTMR10
chr15	31080448	31080948	TRPM1
chr15	31081293	31081793	MIR211
chr15	31081293	31081793	MTMR10
chr15	31081293	31081793	TRPM1
chr15	31082119	31082619	MIR211
chr15	31082694	31083194	MIR211
chr15	31083243	31083743	MIR211
chr15	31083243	31083743	MTMR10
chr15	31083243	31083743	TRPM1
chr15	31083805	31084305	MIR211
chr15	31083805	31084305	MTMR10
chr15	31083805	31084305	TRPM1
chr15	31084321	31084821	MIR211
chr15	31084321	31084821	MTMR10
chr15	31084321	31084821	TRPM1
chr15	31085839	31086339	MIR211
chr15	31087026	31087526	MIR211
chr15	31087026	31087526	MTMR10
chr15	31087026	31087526	TRPM1
chr15	31088094	31088594	MIR211
chr15	31088094	31088594	MTMR10
chr15	31088094	31088594	TRPM1
chr15	31088665	31089165	MIR211
chr15	31088665	31089165	MTMR10
chr15	31089396	31089896	MIR211
chr15	31090660	31091160	MIR211
chr15	31090660	31091160	MTMR10
chr15	31090660	31091160	TRPM1
chr15	31091447	31091947	MIR211
chr15	31091447	31091947	MTMR10
chr15	31092178	31092678	MTMR10
chr15	31092982	31093482	MIR211
chr15	31095065	31095565	MIR211
chr15	31095759	31096259	MIR211
chr15	31096528	31097028	MIR211
chr15	31096528	31097028	TRPM1
chr15	31097100	31097600	MIR211
chr15	31097100	31097600	TRPM1
chr15	31097958	31098458	MIR211
chr15	31097958	31098458	TRPM1
chr15	31098609	31099109	MIR211
chr15	31098609	31099109	TRPM1
chr15	31100588	31101088	MIR211
chr15	31100588	31101088	TRPM1
chr15	31101117	31101617	MIR211
chr15	31101117	31101617	TRPM1
chr15	31101910	31102410	MIR211
chr15	31101910	31102410	TRPM1
chr15	31102588	31103088	MIR211
chr15	31104004	31104504	MIR211
chr15	31104004	31104504	TRPM1
chr15	31104866	31105366	MIR211
chr15	31129196	31129696	MIR211
chr15	31131877	31132377	MIR211
chr15	31131877	31132377	TRPM1
chr15	31150905	31151405	MIR211
chr15	31150905	31151405	TRPM1
chr15	31159159	31159659	MIR211
chr15	31159159	31159659	TRPM1
chr15	31159988	31160488	MIR211
chr15	31159988	31160488	TRPM1
chr15	31160904	31161404	MIR211
chr15	31160904	31161404	TRPM1
chr15	31161462	31161962	MIR211
chr15	31164154	31164654	MIR211
chr15	31164154	31164654	TRPM1
chr15	31263806	31264306	KLF13
chr15	31264400	31264900	KLF13
chr15	31265542	31266042	KLF13
chr15	31266230	31266730	KLF13
chr15	31325525	31326025	KLF13
chr15	31326253	31326753	KLF13
chr15	31326816	31327316	KLF13
chr15	31327767	31328267	KLF13
chr15	31328317	31328817	KLF13
chr15	31341868	31342368	KLF13
chr15	31345473	31345973	KLF13
chr15	31347559	31348059	KLF13
chr15	31361079	31361579	KLF13
chr15	31361668	31362168	KLF13
chr15	31387013	31387513	KLF13
chr15	31387538	31388038	KLF13
chr15	31775930	31776430	OTUD7A
chr15	32029292	32029792	CHRNA7
chr15	32030171	32030671	CHRNA7
chr15	32030713	32031213	CHRNA7
chr15	32033117	32033617	CHRNA7
chr15	32041290	32041790	CHRNA7
chr15	32042051	32042551	CHRNA7
chr15	32093539	32094039	CHRNA7
chr15	32097955	32098455	CHRNA7
chr15	32631669	32632169	SCG5
chr15	32632228	32632728	SCG5
chr15	32634876	32635376	SCG5
chr15	32642048	32642548	SCG5
chr15	32668821	32669321	SCG5
chr15	33179837	33180337	FMN1
chr15	33182876	33183376	FMN1
chr15	33191717	33192217	FMN1
chr15	33193165	33193665	FMN1
chr15	33194606	33195106	FMN1
chr15	33195231	33195731	FMN1
chr15	33200491	33200991	FMN1
chr15	33215938	33216438	FMN1
chr15	33215938	33216438	RYR3
chr15	33225755	33226255	FMN1
chr15	33225755	33226255	RYR3
chr15	33310655	33311155	RYR3
chr15	33311298	33311798	RYR3
chr15	33354245	33354745	RYR3
chr15	33358330	33358830	RYR3
chr15	34334008	34334508	SLC12A6
chr15	34337026	34337526	SLC12A6
chr15	34366172	34366672	LPCAT4
chr15	34366971	34367471	LPCAT4
chr15	34367490	34367990	LPCAT4
chr15	34721796	34722296	LOC101928174
chr15	34722374	34722874	LOC101928174
chr15	34726641	34727141	LOC101928174
chr15	34799076	34799576	LOC101928174
chr15	34817905	34818405	LOC101928174
chr15	37098800	37099300	MEIS2
chr15	37100413	37100913	MEIS2
chr15	37101000	37101500	MEIS2
chr15	37101516	37102016	MEIS2
chr15	37102018	37102518	MEIS2
chr15	38229598	38230098	SPRED1
chr15	38454451	38454951	FAM98B
chr15	38611158	38611658	C15orf53
chr15	38651169	38651669	C15orf53
chr15	38651672	38652172	C15orf53
chr15	38652894	38653394	C15orf53
chr15	38670650	38671150	C15orf53
chr15	38683574	38684074	C15orf53
chr15	39580120	39580620	THBS1
chr15	39580715	39581215	THBS1
chr15	39589610	39590110	THBS1
chr15	39592619	39593119	THBS1
chr15	39595787	39596287	THBS1
chr15	39597443	39597943	THBS1
chr15	39597951	39598451	THBS1
chr15	39869824	39870324	GPR176
chr15	39919951	39920451	GPR176
chr15	39934341	39934841	EIF2AK4
chr15	39976412	39976912	GPR176
chr15	39979540	39980040	GPR176
chr15	40038448	40038948	SRP14
chr15	40038963	40039463	SRP14
chr15	40235125	40235625	PLCB2
chr15	40277437	40277937	PLCB2
chr15	40306300	40306800	PLCB2
chr15	40306931	40307431	PLCB2
chr15	40307803	40308303	PLCB2
chr15	40308807	40309307	PLCB2
chr15	40330335	40330835	PLCB2
chr15	40334093	40334593	PLCB2
chr15	40334869	40335369	PLCB2
chr15	40335552	40336052	PLCB2
chr15	40336663	40337163	PLCB2
chr15	40338023	40338523	PLCB2
chr15	40340065	40340565	CCDC9B
chr15	40358539	40359039	DISP2
chr15	40367371	40367871	PLCB2
chr15	40367903	40368403	PLCB2
chr15	40379721	40380221	PLCB2
chr15	40388817	40389317	PLCB2
chr15	40398573	40399073	PLCB2
chr15	40743756	40744256	C15orf62
chr15	40743756	40744256	RAD51-AS1
chr15	40754465	40754965	C15orf62
chr15	40755086	40755586	GCHFR
chr15	40763782	40764282	DNAJC17
chr15	40768756	40769256	C15orf62
chr15	40769289	40769789	C15orf62
chr15	40796561	40797061	C15orf62
chr15	40798671	40799171	DNAJC17
chr15	40798671	40799171	GCHFR
chr15	40807247	40807747	GCHFR
chr15	40902496	40902996	DNAJC17
chr15	40906195	40906695	DLL4
chr15	40906861	40907361	DLL4
chr15	40914155	40914655	DLL4
chr15	40915143	40915643	DLL4
chr15	40918174	40918674	DLL4
chr15	40918832	40919332	DLL4
chr15	40927566	40928066	DLL4
chr15	40928324	40928824	DLL4
chr15	40929003	40929503	DLL4
chr15	40929665	40930165	DLL4
chr15	40930522	40931022	DLL4
chr15	40931607	40932107	DLL4
chr15	40936989	40937489	DLL4
chr15	40937700	40938200	DLL4
chr15	40938359	40938859	DLL4
chr15	40940285	40940785	DLL4
chr15	40941248	40941748	DLL4
chr15	40941758	40942258	DLL4
chr15	40942433	40942933	DLL4
chr15	40942959	40943459	DLL4
chr15	40953106	40953606	DLL4
chr15	40955883	40956383	DLL4
chr15	41374876	41375376	OIP5-AS1
chr15	41493506	41494006	ITPKA
chr15	41826123	41826623	EHD4-AS1
chr15	41837550	41838050	EHD4-AS1
chr15	41894745	41895245	EHD4
chr15	41904443	41904943	SPTBN5
chr15	41915223	41915723	SPTBN5
chr15	41917675	41918175	EHD4
chr15	41917675	41918175	SPTBN5
chr15	41919318	41919818	EHD4
chr15	41920114	41920614	EHD4-AS1
chr15	41920988	41921488	EHD4-AS1
chr15	41920988	41921488	JMJD7
chr15	41925579	41926079	EHD4-AS1
chr15	41926484	41926984	EHD4-AS1
chr15	41926484	41926984	SPTBN5
chr15	41928525	41929025	EHD4-AS1
chr15	41929147	41929647	EHD4-AS1
chr15	41930487	41930987	EHD4-AS1
chr15	41930487	41930987	PLA2G4E-AS1
chr15	41930487	41930987	SPTBN5
chr15	41933780	41934280	EHD4
chr15	41933780	41934280	EHD4-AS1
chr15	41933780	41934280	SPTBN5
chr15	41934806	41935306	SPTBN5
chr15	41936517	41937017	EHD4
chr15	41936517	41937017	SPTBN5
chr15	41937163	41937663	EHD4
chr15	41937163	41937663	SPTBN5
chr15	41940270	41940770	SPTBN5
chr15	41944266	41944766	EHD4-AS1
chr15	41948491	41948991	EHD4-AS1
chr15	41949303	41949803	EHD4-AS1
chr15	41949303	41949803	PLA2G4E-AS1
chr15	41950452	41950952	EHD4-AS1
chr15	41955717	41956217	EHD4-AS1
chr15	41967748	41968248	PLA2G4E-AS1
chr15	41971751	41972251	EHD4-AS1
chr15	41971751	41972251	SPTBN5
chr15	41972408	41972908	SPTBN5
chr15	42501423	42501923	STARD9
chr15	42583576	42584076	STARD9
chr15	42584097	42584597	STARD9
chr15	42593993	42594493	STARD9
chr15	42661055	42661555	CDAN1
chr15	42661055	42661555	STARD9
chr15	42704339	42704839	CDAN1
chr15	42731747	42732247	CDAN1
chr15	42736904	42737404	CDAN1
chr15	42737441	42737941	CDAN1
chr15	42764250	42764750	CDAN1
chr15	43240998	43241498	LCMT2
chr15	43440794	43441294	TP53BP1
chr15	43505650	43506150	TP53BP1
chr15	43514050	43514550	TP53BP1
chr15	43515678	43516178	TP53BP1
chr15	43516204	43516704	TP53BP1
chr15	43517063	43517563	TP53BP1
chr15	43517690	43518190	TP53BP1
chr15	43518372	43518872	TP53BP1
chr15	43550924	43551424	TP53BP1
chr15	43777400	43777900	MIR1282
chr15	43794452	43794952	SERINC4
chr15	43796115	43796615	MIR1282
chr15	43796115	43796615	SERINC4
chr15	43798681	43799181	MIR1282
chr15	43798681	43799181	SERINC4
chr15	43799651	43800151	MIR1282
chr15	43893931	43894431	MIR1282
chr15	43893931	43894431	SERINC4
chr15	44137035	44137535	FRMD5
chr15	44144639	44145139	FRMD5
chr15	44145433	44145933	FRMD5
chr15	44154179	44154679	FRMD5
chr15	44159368	44159868	FRMD5
chr15	44185759	44186259	FRMD5
chr15	44188677	44189177	FRMD5
chr15	44190122	44190622	FRMD5
chr15	44193876	44194376	FRMD5
chr15	44194396	44194896	FRMD5
chr15	44242616	44243116	FRMD5
chr15	44246521	44247021	FRMD5
chr15	44264075	44264575	FRMD5
chr15	44662289	44662789	B2M
chr15	44662289	44662789	PATL2
chr15	44662289	44662789	SPG11
chr15	44662289	44662789	TRIM69
chr15	44662891	44663391	B2M
chr15	44662891	44663391	PATL2
chr15	44662891	44663391	SPG11
chr15	44662891	44663391	TRIM69
chr15	44663442	44663942	B2M
chr15	44663442	44663942	TRIM69
chr15	44666729	44667229	B2M
chr15	44666729	44667229	SPG11
chr15	44666729	44667229	TRIM69
chr15	44674994	44675494	B2M
chr15	44674994	44675494	SPG11
chr15	44674994	44675494	TRIM69
chr15	44677261	44677761	B2M
chr15	44677261	44677761	PATL2
chr15	44677261	44677761	SPG11
chr15	44677261	44677761	TRIM69
chr15	44683145	44683645	B2M
chr15	44683145	44683645	PATL2
chr15	44683145	44683645	SPG11
chr15	44683145	44683645	TRIM69
chr15	44710519	44711019	B2M
chr15	44710519	44711019	TRIM69
chr15	44711156	44711656	B2M
chr15	44711156	44711656	PATL2
chr15	44711156	44711656	SPG11
chr15	44711156	44711656	TRIM69
chr15	44711706	44712206	B2M
chr15	44712410	44712910	B2M
chr15	44712410	44712910	PATL2
chr15	44712410	44712910	TRIM69
chr15	44719797	44720297	B2M
chr15	44719797	44720297	PATL2
chr15	44719797	44720297	SPG11
chr15	44719797	44720297	TRIM69
chr15	44724167	44724667	B2M
chr15	44724167	44724667	PATL2
chr15	44724167	44724667	SPG11
chr15	44724167	44724667	TRIM69
chr15	44724766	44725266	B2M
chr15	44724766	44725266	TRIM69
chr15	44726613	44727113	B2M
chr15	44726613	44727113	PATL2
chr15	44726613	44727113	SPG11
chr15	44726613	44727113	TRIM69
chr15	44728731	44729231	B2M
chr15	44728731	44729231	PATL2
chr15	44728731	44729231	SPG11
chr15	44729337	44729837	TRIM69
chr15	44735692	44736192	B2M
chr15	44738108	44738608	B2M
chr15	44738108	44738608	SPG11
chr15	44788752	44789252	B2M
chr15	44788752	44789252	TRIM69
chr15	45002938	45003438	SORD
chr15	45003943	45004443	SORD
chr15	45116649	45117149	DUOX1
chr15	45129188	45129688	DUOXA1
chr15	45129745	45130245	DUOX1
chr15	45130366	45130866	DUOX1
chr15	45135155	45135655	DUOX1
chr15	45135155	45135655	DUOXA1
chr15	45146111	45146611	DUOX1
chr15	45146111	45146611	DUOXA1
chr15	45185011	45185511	DUOX1
chr15	45185011	45185511	DUOXA1
chr15	45186304	45186804	DUOXA1
chr15	45187693	45188193	DUOX1
chr15	45392003	45392503	C15orf48
chr15	45392003	45392503	HMGN2P46
chr15	45430198	45430698	HMGN2P46
chr15	45447886	45448386	C15orf48
chr15	45454742	45455242	HMGN2P46
chr15	45456453	45456953	C15orf48
chr15	45456453	45456953	HMGN2P46
chr15	45457462	45457962	C15orf48
chr15	45457462	45457962	HMGN2P46
chr15	48040104	48040604	SLC24A5
chr15	48096718	48097218	SLC24A5
chr15	48097448	48097948	SLC24A5
chr15	48098430	48098930	SLC24A5
chr15	48103412	48103912	SLC24A5
chr15	48108889	48109389	SLC24A5
chr15	48109457	48109957	SLC24A5
chr15	48122089	48122589	SLC24A5
chr15	48128673	48129173	SLC24A5
chr15	48143260	48143760	SLC24A5
chr15	48170800	48171300	SLC24A5
chr15	48178143	48178643	SLC24A5
chr15	48645437	48645937	FBN1
chr15	48945276	48945776	SHC4
chr15	48968061	48968561	SHC4
chr15	48975936	48976436	SHC4
chr15	48976672	48977172	SHC4
chr15	48981928	48982428	SHC4
chr15	48983419	48983919	SHC4
chr15	50148256	50148756	ATP8B4
chr15	50148256	50148756	SLC27A2
chr15	50166597	50167097	ATP8B4
chr15	50166597	50167097	SLC27A2
chr15	50168663	50169163	SLC27A2
chr15	50181952	50182452	ATP8B4
chr15	50182516	50183016	ATP8B4
chr15	50182516	50183016	SLC27A2
chr15	50183063	50183563	ATP8B4
chr15	50184877	50185377	SLC27A2
chr15	50196561	50197061	SLC27A2
chr15	50210659	50211159	ATP8B4
chr15	50210659	50211159	SLC27A2
chr15	50228905	50229405	ATP8B4
chr15	50228905	50229405	SLC27A2
chr15	50234504	50235004	ATP8B4
chr15	50234504	50235004	SLC27A2
chr15	50240831	50241331	ATP8B4
chr15	50240831	50241331	SLC27A2
chr15	50352488	50352988	GABPB1-AS1
chr15	50354701	50355201	GABPB1
chr15	50355202	50355702	GABPB1-AS1
chr15	51342186	51342686	GLDN
chr15	51348601	51349101	GLDN
chr15	51586128	51586628	DMXL2
chr15	51588953	51589453	DMXL2
chr15	51620559	51621059	DMXL2
chr15	51629584	51630084	DMXL2
chr15	51647177	51647677	DMXL2
chr15	51672084	51672584	DMXL2
chr15	51681227	51681727	DMXL2
chr15	51751278	51751778	LYSMD2
chr15	51751899	51752399	TMOD2
chr15	52004122	52004622	LEO1
chr15	52019621	52020121	LEO1
chr15	52257583	52258083	MYO5C
chr15	52290787	52291287	MYO5C
chr15	52481866	52482366	MYO5A
chr15	52482922	52483422	MYO5A
chr15	52502484	52502984	MYO5A
chr15	52518971	52519471	MYO5A
chr15	52528654	52529154	MYO5A
chr15	52558190	52558690	MYO5A
chr15	52568800	52569300	MYO5A
chr15	52783304	52783804	ONECUT1
chr15	52783856	52784356	ONECUT1
chr15	55394652	55395152	MIR628
chr15	55676262	55676762	PRTG
chr15	55740276	55740776	PRTG
chr15	55740796	55741296	PRTG
chr15	55741577	55742077	PRTG
chr15	55742287	55742787	PRTG
chr15	55742907	55743407	PRTG
chr15	55743935	55744435	PRTG
chr15	57320710	57321210	LINC00926
chr15	57323707	57324207	CGNL1
chr15	57324336	57324836	CGNL1
chr15	57328032	57328532	CGNL1
chr15	57376858	57377358	CGNL1
chr15	57427220	57427720	CGNL1
chr15	57509025	57509525	GCOM1
chr15	57510573	57511073	GCOM1
chr15	57534164	57534664	GCOM1
chr15	57542199	57542699	GCOM1
chr15	57543701	57544201	GCOM1
chr15	57544818	57545318	GCOM1
chr15	57550569	57551069	GCOM1
chr15	57551617	57552117	GCOM1
chr15	57552573	57553073	GCOM1
chr15	57560917	57561417	GCOM1
chr15	57589696	57590196	GCOM1
chr15	57591656	57592156	GCOM1
chr15	57647621	57648121	GCOM1
chr15	57654361	57654861	GCOM1
chr15	57667222	57667722	GCOM1
chr15	57679974	57680474	GCOM1
chr15	57685992	57686492	GCOM1
chr15	57686571	57687071	GCOM1
chr15	57691022	57691522	GCOM1
chr15	58064907	58065407	AQP9
chr15	58065476	58065976	AQP9
chr15	58066207	58066707	AQP9
chr15	58139872	58140372	AQP9
chr15	58146617	58147117	AQP9
chr15	58148879	58149379	AQP9
chr15	58438859	58439359	ALDH1A2
chr15	58440027	58440527	LIPC-AS1
chr15	58441652	58442152	LIPC-AS1
chr15	58458012	58458512	ALDH1A2
chr15	58459407	58459907	ALDH1A2
chr15	58469961	58470461	LIPC-AS1
chr15	58546593	58547093	LIPC-AS1
chr15	58551575	58552075	LIPC-AS1
chr15	58666970	58667470	ADAM10
chr15	58864616	58865116	SLTM
chr15	58865551	58866051	RNF111
chr15	58865551	58866051	SLTM
chr15	58878611	58879111	RNF111
chr15	58878611	58879111	SLTM
chr15	58934520	58935020	RNF111
chr15	58934520	58935020	SLTM
chr15	58935034	58935534	SLTM
chr15	58936629	58937129	SLTM
chr15	59154135	59154635	LDHAL6B
chr15	59158542	59159042	LDHAL6B
chr15	59190858	59191358	LDHAL6B
chr15	59191819	59192319	LDHAL6B
chr15	59200050	59200550	LDHAL6B
chr15	59236643	59237143	LDHAL6B
chr15	59244370	59244870	LDHAL6B
chr15	59256564	59257064	LDHAL6B
chr15	59269122	59269622	LDHAL6B
chr15	59278017	59278517	FAM81A
chr15	59278017	59278517	LDHAL6B
chr15	59278017	59278517	MYO1E
chr15	59292392	59292892	FAM81A
chr15	59292392	59292892	LDHAL6B
chr15	59292392	59292892	MYO1E
chr15	59301449	59301949	LDHAL6B
chr15	59314307	59314807	FAM81A
chr15	59314307	59314807	MYO1E
chr15	59334455	59334955	FAM81A
chr15	59334455	59334955	MYO1E
chr15	59335360	59335860	MYO1E
chr15	59352613	59353113	MYO1E
chr15	59365310	59365810	MYO1E
chr15	59372184	59372684	MYO1E
chr15	59372688	59373188	FAM81A
chr15	60389290	60389790	ICE2
chr15	60392935	60393435	ICE2
chr15	60393744	60394244	ICE2
chr15	60396186	60396686	ICE2
chr15	60396925	60397425	ICE2
chr15	60397809	60398309	ICE2
chr15	60398486	60398986	ICE2
chr15	60399031	60399531	ICE2
chr15	60408324	60408824	ICE2
chr15	60525593	60526093	ICE2
chr15	60526358	60526858	ICE2
chr15	60528432	60528932	ICE2
chr15	60540122	60540622	ICE2
chr15	60549711	60550211	ICE2
chr15	61162204	61162704	RORA
chr15	61198662	61199162	RORA
chr15	61205256	61205756	RORA
chr15	61211365	61211865	RORA
chr15	61226266	61226766	RORA
chr15	61226796	61227296	RORA
chr15	61227308	61227808	RORA
chr15	61228264	61228764	RORA
chr15	61229025	61229525	RORA
chr15	61229638	61230138	RORA
chr15	62087685	62088185	C2CD4B
chr15	62099185	62099685	C2CD4B
chr15	62119362	62119862	C2CD4B
chr15	62124067	62124567	C2CD4B
chr15	62164144	62164644	C2CD4B
chr15	62165046	62165546	C2CD4B
chr15	62165684	62166184	C2CD4B
chr15	62173242	62173742	C2CD4B
chr15	62545718	62546218	MGC15885
chr15	62545718	62546218	TLN2
chr15	62558908	62559408	MGC15885
chr15	62558908	62559408	TLN2
chr15	62559557	62560057	MGC15885
chr15	62569729	62570229	TLN2
chr15	62570381	62570881	MGC15885
chr15	62570381	62570881	TLN2
chr15	62591985	62592485	MGC15885
chr15	62591985	62592485	TLN2
chr15	62606340	62606840	MGC15885
chr15	62618380	62618880	MGC15885
chr15	62618380	62618880	TLN2
chr15	62624960	62625460	MGC15885
chr15	62624960	62625460	TLN2
chr15	62645094	62645594	TLN2
chr15	62742636	62743136	MGC15885
chr15	62989698	62990198	TPM1
chr15	63013459	63013959	TPM1
chr15	63015608	63016108	TPM1
chr15	63019059	63019559	TPM1
chr15	63023222	63023722	TPM1
chr15	63030204	63030704	TPM1
chr15	63041765	63042265	TPM1
chr15	63042325	63042825	TPM1
chr15	63043146	63043646	TPM1
chr15	63043706	63044206	TPM1
chr15	63045865	63046365	TPM1
chr15	63053081	63053581	TPM1
chr15	63089150	63089650	TPM1
chr15	63107304	63107804	TPM1
chr15	63107912	63108412	TPM1
chr15	63108561	63109061	TPM1
chr15	63133727	63134227	TPM1
chr15	63135856	63136356	LACTB
chr15	63193827	63194327	RAB8B
chr15	63246934	63247434	RAB8B
chr15	63350234	63350734	CA12
chr15	63350234	63350734	LINC02568
chr15	63369691	63370191	CA12
chr15	63371490	63371990	CA12
chr15	63371490	63371990	LINC02568
chr15	63372283	63372783	CA12
chr15	63372283	63372783	LINC02568
chr15	63379741	63380241	CA12
chr15	63380631	63381131	CA12
chr15	63381575	63382075	CA12
chr15	63381575	63382075	LINC02568
chr15	63382101	63382601	CA12
chr15	63387663	63388163	CA12
chr15	63389524	63390024	CA12
chr15	63390624	63391124	CA12
chr15	63392550	63393050	CA12
chr15	63402701	63403201	CA12
chr15	63435655	63436155	CA12
chr15	63436725	63437225	CA12
chr15	63436725	63437225	USP3
chr15	63447318	63447818	USP3
chr15	63448227	63448727	USP3
chr15	63448799	63449299	USP3
chr15	63455562	63456062	USP3
chr15	63456150	63456650	USP3
chr15	63457936	63458436	USP3
chr15	63479559	63480059	USP3
chr15	63481017	63481517	USP3
chr15	63484179	63484679	USP3
chr15	63487886	63488386	USP3
chr15	63490280	63490780	USP3
chr15	63491019	63491519	USP3
chr15	63493326	63493826	USP3
chr15	63496978	63497478	USP3
chr15	63497762	63498262	USP3
chr15	63498831	63499331	USP3
chr15	63501307	63501807	USP3
chr15	63502413	63502913	USP3
chr15	63503170	63503670	USP3
chr15	63503682	63504182	USP3
chr15	63504220	63504720	USP3
chr15	63510007	63510507	USP3
chr15	63514586	63515086	USP3
chr15	63551383	63551883	USP3
chr15	63599441	63599941	USP3-AS1
chr15	63603484	63603984	USP3-AS1
chr15	63610230	63610730	USP3-AS1
chr15	64089453	64089953	CIAO2A
chr15	64089453	64089953	SNX1
chr15	64090553	64091053	CIAO2A
chr15	64090553	64091053	SNX1
chr15	64095656	64096156	PPIB
chr15	64100908	64101408	CIAO2A
chr15	64100908	64101408	SNX1
chr15	64112824	64113324	CIAO2A
chr15	64163552	64164052	SNX1
chr15	64430451	64430951	TRIP4
chr15	64853891	64854391	PLEKHO2
chr15	65032954	65033454	UBAP1L
chr15	65033632	65034132	UBAP1L
chr15	65050848	65051348	UBAP1L
chr15	65055096	65055596	UBAP1L
chr15	65055783	65056283	UBAP1L
chr15	65056360	65056860	UBAP1L
chr15	65057249	65057749	UBAP1L
chr15	65058122	65058622	PDCD7
chr15	65058122	65058622	UBAP1L
chr15	65059034	65059534	UBAP1L
chr15	65059751	65060251	UBAP1L
chr15	65062395	65062895	UBAP1L
chr15	65063188	65063688	UBAP1L
chr15	65064856	65065356	UBAP1L
chr15	65065373	65065873	UBAP1L
chr15	65066182	65066682	UBAP1L
chr15	65066984	65067484	PDCD7
chr15	65066984	65067484	UBAP1L
chr15	65067739	65068239	PDCD7
chr15	65067739	65068239	UBAP1L
chr15	65068354	65068854	PDCD7
chr15	65068354	65068854	UBAP1L
chr15	65071589	65072089	UBAP1L
chr15	65081063	65081563	PDCD7
chr15	65081063	65081563	UBAP1L
chr15	65081656	65082156	PDCD7
chr15	65081656	65082156	UBAP1L
chr15	65082401	65082901	UBAP1L
chr15	65083153	65083653	UBAP1L
chr15	65086815	65087315	CLPX
chr15	65086815	65087315	UBAP1L
chr15	65087537	65088037	CLPX
chr15	65087537	65088037	UBAP1L
chr15	65088078	65088578	CLPX
chr15	65088078	65088578	UBAP1L
chr15	65089746	65090246	UBAP1L
chr15	65094303	65094803	CLPX
chr15	65094303	65094803	PDCD7
chr15	65094303	65094803	UBAP1L
chr15	65094993	65095493	CLPX
chr15	65094993	65095493	PDCD7
chr15	65094993	65095493	UBAP1L
chr15	65095806	65096306	UBAP1L
chr15	65096427	65096927	UBAP1L
chr15	65097554	65098054	CLPX
chr15	65097554	65098054	PDCD7
chr15	65097554	65098054	UBAP1L
chr15	65101492	65101992	UBAP1L
chr15	65111885	65112385	UBAP1L
chr15	65113746	65114246	UBAP1L
chr15	65114499	65114999	CLPX
chr15	65114499	65114999	UBAP1L
chr15	65115043	65115543	CLPX
chr15	65115043	65115543	PDCD7
chr15	65115043	65115543	UBAP1L
chr15	65116017	65116517	CLPX
chr15	65116017	65116517	UBAP1L
chr15	65132071	65132571	UBAP1L
chr15	65132931	65133431	KBTBD13
chr15	65133602	65134102	UBAP1L
chr15	65185264	65185764	UBAP1L
chr15	65189212	65189712	UBAP1L
chr15	65282901	65283401	PARP16
chr15	65540413	65540913	HACD3
chr15	65540413	65540913	INTS14
chr15	65776887	65777387	DENND4A
chr15	65778398	65778898	DENND4A
chr15	65818658	65819158	DENND4A
chr15	65819196	65819696	DENND4A
chr15	66252889	66253389	MEGF11
chr15	66504382	66504882	ZWILCH
chr15	66505047	66505547	ZWILCH
chr15	66611245	66611745	SMAD6
chr15	66620968	66621468	SMAD6
chr15	66621474	66621974	SMAD6
chr15	66629456	66629956	SMAD6
chr15	66642546	66643046	LINC01169
chr15	66644783	66645283	LINC01169
chr15	66654814	66655314	LINC01169
chr15	66655805	66656305	LINC01169
chr15	66657932	66658432	LINC01169
chr15	66672664	66673164	SMAD6
chr15	66700872	66701372	SMAD6
chr15	66701991	66702491	SMAD6
chr15	66706082	66706582	SMAD6
chr15	66707329	66707829	SMAD6
chr15	66715651	66716151	SMAD6
chr15	66719488	66719988	SMAD6
chr15	66720184	66720684	SMAD6
chr15	66763197	66763697	SMAD6
chr15	66765930	66766430	SMAD6
chr15	66770418	66770918	SMAD6
chr15	66773543	66774043	SMAD6
chr15	66774287	66774787	SMAD6
chr15	67521441	67521941	C15orf61
chr15	67850946	67851446	LOC101929076
chr15	67923535	67924035	LOC101929076
chr15	68183846	68184346	CALML4
chr15	68183846	68184346	CLN6
chr15	68186914	68187414	CLN6
chr15	68205869	68206369	CLN6
chr15	68224148	68224648	CALML4
chr15	68232920	68233420	CLN6
chr15	68248976	68249476	CLN6
chr15	68268288	68268788	CLN6
chr15	68271740	68272240	CLN6
chr15	68272842	68273342	CLN6
chr15	68275210	68275710	CALML4
chr15	68275210	68275710	CLN6
chr15	68281738	68282238	CALML4
chr15	68281738	68282238	CLN6
chr15	68281738	68282238	FEM1B
chr15	68285179	68285679	CLN6
chr15	68299010	68299510	CALML4
chr15	68299010	68299510	CLN6
chr15	68326969	68327469	CLN6
chr15	68334075	68334575	CLN6
chr15	68339409	68339909	ITGA11
chr15	68340666	68341166	ITGA11
chr15	68341738	68342238	CLN6
chr15	68352322	68352822	CLN6
chr15	68365882	68366382	ITGA11
chr15	68384438	68384938	ITGA11
chr15	68431040	68431540	ITGA11
chr15	68479278	68479778	CORO2B
chr15	68479278	68479778	ITGA11
chr15	68484980	68485480	CORO2B
chr15	68504300	68504800	ITGA11
chr15	68536269	68536769	CORO2B
chr15	68543194	68543694	CORO2B
chr15	68578902	68579402	CORO2B
chr15	68579502	68580002	CORO2B
chr15	68581035	68581535	CORO2B
chr15	68584077	68584577	CORO2B
chr15	68586138	68586638	CORO2B
chr15	68588341	68588841	CORO2B
chr15	68588891	68589391	CORO2B
chr15	68589747	68590247	CORO2B
chr15	68590716	68591216	CORO2B
chr15	68592843	68593343	CORO2B
chr15	68598640	68599140	CORO2B
chr15	68599489	68599989	CORO2B
chr15	68601518	68602018	CORO2B
chr15	68602073	68602573	CORO2B
chr15	68605128	68605628	CORO2B
chr15	68608435	68608935	CORO2B
chr15	68609636	68610136	CORO2B
chr15	68610766	68611266	CORO2B
chr15	68613315	68613815	CORO2B
chr15	68614620	68615120	CORO2B
chr15	68618435	68618935	CORO2B
chr15	68620672	68621172	CORO2B
chr15	68623541	68624041	CORO2B
chr15	68631435	68631935	CORO2B
chr15	68635052	68635552	CORO2B
chr15	68638055	68638555	CORO2B
chr15	68651019	68651519	CORO2B
chr15	68652179	68652679	CORO2B
chr15	68653146	68653646	CORO2B
chr15	68653699	68654199	CORO2B
chr15	68654217	68654717	CORO2B
chr15	68654775	68655275	CORO2B
chr15	68725716	68726216	SPESP1
chr15	68797629	68798129	MIR4312
chr15	68820190	68820690	ANP32A
chr15	68875288	68875788	MIR4312
chr15	69468451	69468951	RPLP1
chr15	69499420	69499920	RPLP1
chr15	70717077	70717577	UACA
chr15	70765766	70766266	LARP6
chr15	70767646	70768146	LARP6
chr15	70794561	70795061	LARP6
chr15	70795234	70795734	LARP6
chr15	70795234	70795734	THAP10
chr15	70799984	70800484	LARP6
chr15	70799984	70800484	THAP10
chr15	70825979	70826479	LARP6
chr15	70826542	70827042	LARP6
chr15	70827513	70828013	LARP6
chr15	70833726	70834226	LARP6
chr15	70835369	70835869	LARP6
chr15	70835369	70835869	THAP10
chr15	70835881	70836381	LARP6
chr15	70835881	70836381	THAP10
chr15	70839351	70839851	LARP6
chr15	70853096	70853596	LARP6
chr15	70853096	70853596	THAP10
chr15	70853990	70854490	LARP6
chr15	70853990	70854490	THAP10
chr15	70854506	70855006	LARP6
chr15	70854506	70855006	THAP10
chr15	70856684	70857184	LARP6
chr15	70856684	70857184	THAP10
chr15	70863360	70863860	UACA
chr15	70870073	70870573	LARP6
chr15	70892864	70893364	LARP6
chr15	71109024	71109524	CT62
chr15	71115128	71115628	CT62
chr15	71125315	71125815	CT62
chr15	71136329	71136829	CT62
chr15	71150012	71150512	CT62
chr15	71215557	71216057	CT62
chr15	72121103	72121603	GRAMD2A
chr15	72182524	72183024	PKM
chr15	72184122	72184622	GRAMD2A
chr15	72203352	72203852	GRAMD2A
chr15	72221659	72222159	GRAMD2A
chr15	72222205	72222705	GRAMD2A
chr15	72226604	72227104	GRAMD2A
chr15	72230116	72230616	GRAMD2A
chr15	72237400	72237900	PKM
chr15	72365906	72366406	HEXA
chr15	72368855	72369355	HEXA
chr15	72369998	72370498	HEXA
chr15	72473494	72473994	ARIH1
chr15	72474007	72474507	ARIH1
chr15	72722054	72722554	ADPGK-AS1
chr15	72723669	72724169	ADPGK
chr15	72723669	72724169	ADPGK-AS1
chr15	72751797	72752297	ADPGK-AS1
chr15	72752384	72752884	ADPGK-AS1
chr15	72758190	72758690	ADPGK-AS1
chr15	72763852	72764352	ADPGK-AS1
chr15	72764374	72764874	ADPGK-AS1
chr15	72770294	72770794	ADPGK-AS1
chr15	72778719	72779219	ADPGK-AS1
chr15	72811271	72811771	ADPGK-AS1
chr15	72828166	72828666	ADPGK-AS1
chr15	73043564	73044064	NEO1
chr15	73051956	73052456	NEO1
chr15	73052946	73053446	NEO1
chr15	73082837	73083337	NEO1
chr15	73684106	73684606	CD276
chr15	73686645	73687145	CD276
chr15	73689123	73689623	INSYN1
chr15	73740730	73741230	INSYN1-AS1
chr15	73742947	73743447	INSYN1
chr15	73742947	73743447	INSYN1-AS1
chr15	73751732	73752232	INSYN1
chr15	73752442	73752942	INSYN1-AS1
chr15	73800499	73800999	INSYN1
chr15	73876722	73877222	LOXL1
chr15	73920520	73921020	PML
chr15	73922477	73922977	LOXL1
chr15	73923172	73923672	LOXL1
chr15	73924136	73924636	LOXL1
chr15	73924681	73925181	LOXL1
chr15	73926181	73926681	LOXL1
chr15	73927522	73928022	LOXL1
chr15	73927522	73928022	LOXL1-AS1
chr15	73930838	73931338	LOXL1
chr15	73935471	73935971	LOXL1
chr15	73936294	73936794	LOXL1
chr15	73939124	73939624	LOXL1
chr15	73996952	73997452	STOML1
chr15	74127477	74127977	ISLR
chr15	74128159	74128659	ISLR
chr15	74135608	74136108	CCDC33
chr15	74135608	74136108	STRA6
chr15	74136230	74136730	STRA6
chr15	74156568	74157068	ISLR
chr15	74159190	74159690	ISLR
chr15	74168564	74169064	ISLR
chr15	74170510	74171010	ISLR
chr15	74172114	74172614	ISLR
chr15	74172846	74173346	ISLR
chr15	74173499	74173999	ISLR
chr15	74174052	74174552	ISLR
chr15	74176158	74176658	CCDC33
chr15	74176158	74176658	STRA6
chr15	74177316	74177816	STRA6
chr15	74178156	74178656	STRA6
chr15	74178808	74179308	STRA6
chr15	74179448	74179948	ISLR
chr15	74189020	74189520	STRA6
chr15	74191845	74192345	CCDC33
chr15	74191845	74192345	STRA6
chr15	74193903	74194403	STRA6
chr15	74198498	74198998	STRA6
chr15	74200297	74200797	ISLR
chr15	74200832	74201332	ISLR
chr15	74201404	74201904	ISLR
chr15	74202550	74203050	CCDC33
chr15	74202550	74203050	STRA6
chr15	74203089	74203589	ISLR
chr15	74204057	74204557	ISLR
chr15	74206686	74207186	CCDC33
chr15	74206686	74207186	STRA6
chr15	74207241	74207741	STRA6
chr15	74213731	74214231	CCDC33
chr15	74215091	74215591	ISLR
chr15	74217664	74218164	STRA6
chr15	74222116	74222616	CCDC33
chr15	74222116	74222616	STRA6
chr15	74222650	74223150	CCDC33
chr15	74222650	74223150	STRA6
chr15	74223438	74223938	CCDC33
chr15	74223438	74223938	STRA6
chr15	74224783	74225283	STRA6
chr15	74227110	74227610	CCDC33
chr15	74227110	74227610	STRA6
chr15	74228096	74228596	CCDC33
chr15	74228096	74228596	STRA6
chr15	74228601	74229101	CCDC33
chr15	74228601	74229101	STRA6
chr15	74229290	74229790	STRA6
chr15	74233113	74233613	CCDC33
chr15	74233113	74233613	STRA6
chr15	74234622	74235122	STRA6
chr15	74237464	74237964	CCDC33
chr15	74237464	74237964	STRA6
chr15	74239290	74239790	STRA6
chr15	74239985	74240485	CCDC33
chr15	74239985	74240485	STRA6
chr15	74245396	74245896	CCDC33
chr15	74245396	74245896	STRA6
chr15	74251164	74251664	CCDC33
chr15	74251164	74251664	STRA6
chr15	74282067	74282567	STRA6
chr15	74283300	74283800	CCDC33
chr15	74283300	74283800	STRA6
chr15	74382318	74382818	MIR6881
chr15	74385102	74385602	UBL7
chr15	74385102	74385602	UBL7-AS1
chr15	74402920	74403420	SEMA7A
chr15	74402920	74403420	UBL7
chr15	74402920	74403420	UBL7-AS1
chr15	74407221	74407721	MIR6881
chr15	74420387	74420887	SEMA7A
chr15	74421378	74421878	MIR6881
chr15	74422320	74422820	MIR6881
chr15	74422916	74423416	MIR6881
chr15	74426476	74426976	MIR6881
chr15	74512114	74512614	SEMA7A
chr15	74541714	74542214	ARID3B
chr15	74614499	74614999	ARID3B
chr15	74665463	74665963	CYP1A1
chr15	74710325	74710825	CSK
chr15	74710325	74710825	MIR4513
chr15	74756266	74756766	ULK3
chr15	74776653	74777153	CSK
chr15	74776653	74777153	MIR4513
chr15	74777296	74777796	CSK
chr15	74777895	74778395	CSK
chr15	74779855	74780355	MIR4513
chr15	74780824	74781324	CSK
chr15	74781787	74782287	CSK
chr15	74781787	74782287	MIR4513
chr15	74785237	74785737	CSK
chr15	74785237	74785737	MIR4513
chr15	74786764	74787264	CSK
chr15	74786764	74787264	MIR4513
chr15	74787704	74788204	CSK
chr15	74787704	74788204	MIR4513
chr15	74788607	74789107	CSK
chr15	74792666	74793166	MIR4513
chr15	74792666	74793166	SCAMP2
chr15	74793543	74794043	MIR4513
chr15	74794556	74795056	MIR4513
chr15	74800055	74800555	CSK
chr15	74800630	74801130	CSK
chr15	74815041	74815541	CYP1A1
chr15	74815041	74815541	ULK3
chr15	74821381	74821881	CYP1A1
chr15	74821381	74821881	ULK3
chr15	74825846	74826346	FAM219B
chr15	74825846	74826346	MIR4513
chr15	74842449	74842949	ULK3
chr15	74842957	74843457	ULK3
chr15	74844187	74844687	ULK3
chr15	74847379	74847879	ULK3
chr15	74848718	74849218	MIR4513
chr15	74848718	74849218	ULK3
chr15	74867908	74868408	CSK
chr15	74867908	74868408	RPP25
chr15	74867908	74868408	SCAMP5
chr15	74869872	74870372	CSK
chr15	74869872	74870372	MIR4513
chr15	74869872	74870372	SCAMP5
chr15	74870746	74871246	CSK
chr15	74870746	74871246	SCAMP5
chr15	74872172	74872672	MIR4513
chr15	74884048	74884548	RPP25
chr15	74884048	74884548	SCAMP5
chr15	74892075	74892575	ULK3
chr15	74937309	74937809	ULK3
chr15	75042801	75043301	PPCDC
chr15	75138587	75139087	C15orf39
chr15	75152160	75152660	C15orf39
chr15	75638436	75638936	ODF3L1
chr15	75648093	75648593	ODF3L1
chr15	75660963	75661463	CSPG4
chr15	75660963	75661463	ODF3L1
chr15	75666134	75666634	ODF3L1
chr15	75666675	75667175	ODF3L1
chr15	75671689	75672189	CSPG4
chr15	75673380	75673880	CSPG4
chr15	75673380	75673880	ODF3L1
chr15	75695181	75695681	CSPG4
chr15	75695181	75695681	ODF3L1
chr15	75696260	75696760	CSPG4
chr15	75696260	75696760	ODF3L1
chr15	75696787	75697287	CSPG4
chr15	75696787	75697287	ODF3L1
chr15	75699496	75699996	CSPG4
chr15	75699496	75699996	ODF3L1
chr15	75700427	75700927	CSPG4
chr15	75700427	75700927	ODF3L1
chr15	75709450	75709950	CSPG4
chr15	75709450	75709950	ODF3L1
chr15	75711430	75711930	ODF3L1
chr15	75712642	75713142	CSPG4
chr15	75712642	75713142	ODF3L1
chr15	75713316	75713816	CSPG4
chr15	75713316	75713816	ODF3L1
chr15	75720803	75721303	CSPG4
chr15	75723220	75723720	CSPG4
chr15	75723220	75723720	ODF3L1
chr15	75723747	75724247	CSPG4
chr15	75723747	75724247	ODF3L1
chr15	75731582	75732082	CSPG4
chr15	75731582	75732082	ODF3L1
chr15	75753075	75753575	CSPG4
chr15	75753075	75753575	ODF3L1
chr15	75759567	75760067	CSPG4
chr15	76341107	76341607	ETFA
chr15	76904632	76905132	SCAPER
chr15	76983578	76984078	PSTPIP1
chr15	76988483	76988983	PSTPIP1
chr15	76989020	76989520	PSTPIP1
chr15	76991926	76992426	PSTPIP1
chr15	76995198	76995698	PSTPIP1
chr15	76996376	76996876	PSTPIP1
chr15	76999992	77000492	PSTPIP1
chr15	77002822	77003322	PSTPIP1
chr15	77003391	77003891	PSTPIP1
chr15	77004167	77004667	PSTPIP1
chr15	77012891	77013391	RCN2
chr15	77013744	77014244	PSTPIP1
chr15	77013744	77014244	RCN2
chr15	77014263	77014763	PSTPIP1
chr15	77014263	77014763	RCN2
chr15	77021991	77022491	PSTPIP1
chr15	77455774	77456274	PEAK1
chr15	77457826	77458326	PEAK1
chr15	77495796	77496296	PEAK1
chr15	77496709	77497209	PEAK1
chr15	77508415	77508915	PEAK1
chr15	78000022	78000522	TBC1D2B
chr15	78046021	78046521	TBC1D2B
chr15	78067314	78067814	TBC1D2B
chr15	78071792	78072292	TBC1D2B
chr15	78072458	78072958	TBC1D2B
chr15	78103734	78104234	IDH3A
chr15	78264356	78264856	CRABP1
chr15	78614042	78614542	CHRNA3
chr15	78614995	78615495	CHRNA3
chr15	78618401	78618901	CHRNA3
chr15	78619309	78619809	CHRNA3
chr15	78619887	78620387	CHRNA3
chr15	78620547	78621047	CHRNA3
chr15	78625942	78626442	CHRNA3
chr15	78626637	78627137	CHRNA3
chr15	78627629	78628129	CHRNA3
chr15	78638676	78639176	CHRNA3
chr15	78640996	78641496	CHRNA3
chr15	78671702	78672202	CHRNA3
chr15	78672296	78672796	CHRNA3
chr15	78691509	78692009	CHRNA3
chr15	78709353	78709853	CHRNA3
chr15	78850820	78851320	CTSH
chr15	78859843	78860343	CTSH
chr15	78879490	78879990	CTSH
chr15	78885222	78885722	CTSH
chr15	78886507	78887007	CTSH
chr15	78913734	78914234	CTSH
chr15	78914316	78914816	CTSH
chr15	78948010	78948510	CTSH
chr15	78950227	78950727	CTSH
chr15	78950807	78951307	CTSH
chr15	78952116	78952616	CTSH
chr15	79966862	79967362	BCL2A1
chr15	80059895	80060395	ZFAND6
chr15	80316394	80316894	ARNT2
chr15	80321706	80322206	ARNT2
chr15	80324529	80325029	ARNT2
chr15	80375858	80376358	ARNT2
chr15	80379707	80380207	ARNT2
chr15	80380356	80380856	ARNT2
chr15	80401274	80401774	ARNT2
chr15	80402784	80403284	ARNT2
chr15	80404007	80404507	ARNT2
chr15	80404731	80405231	ARNT2
chr15	80405247	80405747	ARNT2
chr15	80411592	80412092	ARNT2
chr15	80415196	80415696	ARNT2
chr15	80752107	80752607	CEMIP
chr15	80776336	80776836	CEMIP
chr15	80777108	80777608	CEMIP
chr15	80777800	80778300	CEMIP
chr15	80778913	80779413	CEMIP
chr15	80779875	80780375	CEMIP
chr15	80780483	80780983	CEMIP
chr15	80788091	80788591	CEMIP
chr15	80789209	80789709	CEMIP
chr15	80825284	80825784	CEMIP
chr15	80835556	80836056	CEMIP
chr15	80840069	80840569	CEMIP
chr15	80849222	80849722	CEMIP
chr15	80861617	80862117	CEMIP
chr15	80875424	80875924	CEMIP
chr15	80876112	80876612	CEMIP
chr15	80931180	80931680	CFAP161
chr15	80939948	80940448	CFAP161
chr15	80941738	80942238	CFAP161
chr15	80941738	80942238	MESD
chr15	80966446	80966946	CFAP161
chr15	80984893	80985393	CFAP161
chr15	80990254	80990754	CFAP161
chr15	80991409	80991909	CFAP161
chr15	81002387	81002887	CFAP161
chr15	81004125	81004625	CFAP161
chr15	81004679	81005179	CFAP161
chr15	81006000	81006500	MESD
chr15	81006808	81007308	MESD
chr15	81007350	81007850	CFAP161
chr15	81008074	81008574	CFAP161
chr15	81008598	81009098	CFAP161
chr15	81012058	81012558	CFAP161
chr15	81013345	81013845	CFAP161
chr15	81014649	81015149	CFAP161
chr15	81015585	81016085	CFAP161
chr15	81015585	81016085	MESD
chr15	81016366	81016866	CFAP161
chr15	81020914	81021414	CFAP161
chr15	81044975	81045475	CFAP161
chr15	81048452	81048952	CFAP161
chr15	81049810	81050310	CFAP161
chr15	81049810	81050310	MESD
chr15	81072649	81073149	CFAP161
chr15	81074799	81075299	CFAP161
chr15	81088331	81088831	CFAP161
chr15	81093026	81093526	CFAP161
chr15	81095675	81096175	CFAP161
chr15	81097024	81097524	MIR4514
chr15	81101371	81101871	CFAP161
chr15	81102064	81102564	CFAP161
chr15	81102064	81102564	IL16
chr15	81105428	81105928	CFAP161
chr15	81105428	81105928	IL16
chr15	81174794	81175294	IL16
chr15	81195296	81195796	IL16
chr15	81270843	81271343	IL16
chr15	81312984	81313484	TMC3-AS1
chr15	81338485	81338985	TMC3-AS1
chr15	82298531	82299031	EFL1
chr15	83062590	83063090	TM6SF1
chr15	83092372	83092872	TM6SF1
chr15	83099994	83100494	TM6SF1
chr15	83108567	83109067	TM6SF1
chr15	83109347	83109847	TM6SF1
chr15	83207589	83208089	HDGFL3
chr15	83556380	83556880	ADAMTSL3
chr15	83571802	83572302	ADAMTSL3
chr15	83582574	83583074	ADAMTSL3
chr15	83583079	83583579	ADAMTSL3
chr15	83605963	83606463	ADAMTSL3
chr15	83608993	83609493	ADAMTSL3
chr15	83612722	83613222	ADAMTSL3
chr15	83653212	83653712	ADAMTSL3
chr15	83653760	83654260	ADAMTSL3
chr15	83708461	83708961	ADAMTSL3
chr15	83735688	83736188	ADAMTSL3
chr15	84716234	84716734	ALPK3
chr15	84716234	84716734	SEC11A
chr15	84716787	84717287	ALPK3
chr15	84720590	84721090	ALPK3
chr15	84720590	84721090	SEC11A
chr15	84724889	84725389	ALPK3
chr15	84735025	84735525	ALPK3
chr15	84735025	84735525	SEC11A
chr15	84735664	84736164	ALPK3
chr15	84735664	84736164	SEC11A
chr15	84752563	84753063	ALPK3
chr15	84814932	84815432	SEC11A
chr15	84817022	84817522	ALPK3
chr15	84817653	84818153	ALPK3
chr15	84818479	84818979	ALPK3
chr15	84819309	84819809	ALPK3
chr15	84823212	84823712	ALPK3
chr15	84824138	84824638	ALPK3
chr15	84830982	84831482	ALPK3
chr15	84832034	84832534	ALPK3
chr15	84912216	84912716	ALPK3
chr15	84914898	84915398	ALPK3
chr15	84915431	84915931	ALPK3
chr15	85005717	85006217	PDE8A
chr15	85413412	85413912	AKAP13
chr15	85667946	85668446	LOC101929679
chr15	85669310	85669810	LOC101929679
chr15	85671109	85671609	LOC101929679
chr15	85671109	85671609	MIR1276
chr15	85703913	85704413	MIR1276
chr15	85704630	85705130	MIR1276
chr15	85707008	85707508	LOC101929679
chr15	85707008	85707508	MIR1276
chr15	85707663	85708163	MIR1276
chr15	85709121	85709621	MIR1276
chr15	85724706	85725206	MIR1276
chr15	85725340	85725840	LOC101929679
chr15	85725340	85725840	MIR1276
chr15	85726512	85727012	LOC101929679
chr15	85726512	85727012	MIR1276
chr15	85727019	85727519	LOC101929679
chr15	85727019	85727519	MIR1276
chr15	85727803	85728303	LOC101929679
chr15	85727803	85728303	MIR1276
chr15	85728517	85729017	MIR1276
chr15	85730909	85731409	LOC101929679
chr15	85730909	85731409	MIR1276
chr15	85742430	85742930	LOC101929679
chr15	85742430	85742930	MIR1276
chr15	85744272	85744772	LOC101929679
chr15	85744272	85744772	MIR1276
chr15	85745489	85745989	MIR1276
chr15	85748776	85749276	LOC101929679
chr15	85748776	85749276	MIR1276
chr15	85749527	85750027	LOC101929679
chr15	85749527	85750027	MIR1276
chr15	85750323	85750823	LOC101929679
chr15	85750323	85750823	MIR1276
chr15	85750842	85751342	LOC101929679
chr15	85750842	85751342	MIR1276
chr15	85751373	85751873	LOC101929679
chr15	85751373	85751873	MIR1276
chr15	85752013	85752513	MIR1276
chr15	85756584	85757084	MIR1276
chr15	85763765	85764265	LOC101929679
chr15	85763765	85764265	MIR1276
chr15	85764592	85765092	LOC101929679
chr15	85764592	85765092	MIR1276
chr15	85769549	85770049	LOC101929679
chr15	85769549	85770049	MIR1276
chr15	85770526	85771026	LOC101929679
chr15	85770526	85771026	MIR1276
chr15	85771276	85771776	LOC101929679
chr15	85771276	85771776	MIR1276
chr15	85771824	85772324	LOC101929679
chr15	85771824	85772324	MIR1276
chr15	85772706	85773206	LOC101929679
chr15	85772706	85773206	MIR1276
chr15	85778406	85778906	MIR1276
chr15	85786051	85786551	MIR1276
chr15	88218861	88219361	NTRK3
chr15	88255520	88256020	NTRK3
chr15	88542268	88542768	LINC01586
chr15	88615201	88615701	DET1
chr15	88615201	88615701	LINC01586
chr15	88627407	88627907	ISG20
chr15	88630067	88630567	AEN
chr15	88630067	88630567	ISG20
chr15	88636020	88636520	ISG20
chr15	88637031	88637531	ISG20
chr15	88637678	88638178	ISG20
chr15	88638567	88639067	ISG20
chr15	88639172	88639672	ISG20
chr15	88639828	88640328	ISG20
chr15	88807401	88807901	HAPLN3
chr15	88833697	88834197	HAPLN3
chr15	88834409	88834909	HAPLN3
chr15	88874559	88875059	HAPLN3
chr15	88894285	88894785	HAPLN3
chr15	88895373	88895873	HAPLN3
chr15	88897288	88897788	HAPLN3
chr15	88898233	88898733	HAPLN3
chr15	88898887	88899387	HAPLN3
chr15	88911686	88912186	HAPLN3
chr15	88912346	88912846	HAPLN3
chr15	88913027	88913527	HAPLN3
chr15	88915841	88916341	HAPLN3
chr15	88932865	88933365	HAPLN3
chr15	88982366	88982866	HAPLN3
chr15	89101851	89102351	ABHD2
chr15	89105015	89105515	ABHD2
chr15	89124233	89124733	RLBP1
chr15	89127057	89127557	RLBP1
chr15	89129459	89129959	RLBP1
chr15	89150821	89151321	FANCI
chr15	89150821	89151321	RLBP1
chr15	89158050	89158550	FANCI
chr15	89158050	89158550	RLBP1
chr15	89163234	89163734	FANCI
chr15	89163234	89163734	RLBP1
chr15	89171410	89171910	FANCI
chr15	89171410	89171910	RLBP1
chr15	89187671	89188171	FANCI
chr15	89187671	89188171	RLBP1
chr15	89188565	89189065	FANCI
chr15	89188565	89189065	RLBP1
chr15	89189070	89189570	RLBP1
chr15	89194724	89195224	FANCI
chr15	89194724	89195224	RLBP1
chr15	89195690	89196190	FANCI
chr15	89195690	89196190	RLBP1
chr15	89197564	89198064	FANCI
chr15	89197564	89198064	RLBP1
chr15	89198953	89199453	FANCI
chr15	89198953	89199453	RLBP1
chr15	89199749	89200249	RLBP1
chr15	89204672	89205172	FANCI
chr15	89204672	89205172	RLBP1
chr15	89205362	89205862	FANCI
chr15	89205362	89205862	RLBP1
chr15	89205903	89206403	FANCI
chr15	89205903	89206403	RLBP1
chr15	89206754	89207254	FANCI
chr15	89206754	89207254	RLBP1
chr15	89207493	89207993	FANCI
chr15	89207493	89207993	RLBP1
chr15	89208572	89209072	FANCI
chr15	89208572	89209072	RLBP1
chr15	89209149	89209649	FANCI
chr15	89209149	89209649	RLBP1
chr15	89210431	89210931	FANCI
chr15	89210431	89210931	RLBP1
chr15	89211469	89211969	FANCI
chr15	89211469	89211969	RLBP1
chr15	89212387	89212887	FANCI
chr15	89212387	89212887	RLBP1
chr15	89214120	89214620	FANCI
chr15	89214120	89214620	RLBP1
chr15	89214788	89215288	FANCI
chr15	89214788	89215288	RLBP1
chr15	89215362	89215862	FANCI
chr15	89215362	89215862	RLBP1
chr15	89216957	89217457	FANCI
chr15	89216957	89217457	RLBP1
chr15	89217666	89218166	FANCI
chr15	89217666	89218166	RLBP1
chr15	89218344	89218844	FANCI
chr15	89218344	89218844	RLBP1
chr15	89219355	89219855	FANCI
chr15	89219355	89219855	RLBP1
chr15	89219975	89220475	FANCI
chr15	89219975	89220475	RLBP1
chr15	89221486	89221986	FANCI
chr15	89221486	89221986	RLBP1
chr15	89222088	89222588	FANCI
chr15	89222088	89222588	RLBP1
chr15	89226637	89227137	FANCI
chr15	89226637	89227137	RLBP1
chr15	89242768	89243268	FANCI
chr15	89242768	89243268	RLBP1
chr15	89243599	89244099	FANCI
chr15	89243599	89244099	RLBP1
chr15	89328782	89329282	FANCI
chr15	89647057	89647557	KIF7
chr15	89647057	89647557	PLIN1
chr15	89654731	89655231	KIF7
chr15	89654731	89655231	PLIN1
chr15	89655288	89655788	PLIN1
chr15	89662877	89663377	KIF7
chr15	89662877	89663377	PLIN1
chr15	89665369	89665869	KIF7
chr15	89665369	89665869	PLIN1
chr15	89665943	89666443	KIF7
chr15	89665943	89666443	PLIN1
chr15	89669262	89669762	KIF7
chr15	89669262	89669762	PLIN1
chr15	89679890	89680390	KIF7
chr15	89679890	89680390	PLIN1
chr15	89680480	89680980	KIF7
chr15	89680480	89680980	PLIN1
chr15	89728191	89728691	KIF7
chr15	89728191	89728691	PLIN1
chr15	89740013	89740513	KIF7
chr15	89750659	89751159	KIF7
chr15	89768209	89768709	PLIN1
chr15	89781779	89782279	MIR5094
chr15	89812171	89812671	MIR5009
chr15	89812171	89812671	MIR5094
chr15	89821147	89821647	MIR5009
chr15	89821147	89821647	MIR5094
chr15	89823332	89823832	MIR5094
chr15	89825485	89825985	MIR5009
chr15	89825485	89825985	MIR5094
chr15	89836179	89836679	MIR5009
chr15	89836179	89836679	MIR5094
chr15	89837038	89837538	MIR5009
chr15	89837038	89837538	MIR5094
chr15	89837853	89838353	MIR5009
chr15	89848615	89849115	MIR5009
chr15	89848615	89849115	MIR5094
chr15	89851464	89851964	MIR5009
chr15	89860354	89860854	ARPIN
chr15	89884427	89884927	MIR5094
chr15	89899159	89899659	MIR5009
chr15	89912693	89913193	MIR3174
chr15	89937362	89937862	MIR3174
chr15	89963157	89963657	MIR3174
chr15	89963157	89963657	MIR5009
chr15	89974493	89974993	MIR3174
chr15	89974493	89974993	MIR5009
chr15	89999464	89999964	MIR3174
chr15	90000613	90001113	MIR3174
chr15	90004604	90005104	ARPIN
chr15	90004604	90005104	MIR3174
chr15	90004604	90005104	ZNF710
chr15	90005281	90005781	MIR3174
chr15	90010567	90011067	MIR3174
chr15	90019889	90020389	MIR3174
chr15	90019889	90020389	ZNF710
chr15	90030392	90030892	MIR3174
chr15	90031386	90031886	MIR3174
chr15	90034293	90034793	MIR3174
chr15	90034293	90034793	ZNF710
chr15	90035062	90035562	MIR3174
chr15	90035743	90036243	MIR3174
chr15	90035743	90036243	ZNF710
chr15	90059395	90059895	MIR3174
chr15	90060889	90061389	MIR3174
chr15	90061870	90062370	MIR3174
chr15	90061870	90062370	ZNF710
chr15	90062680	90063180	MIR3174
chr15	90063267	90063767	MIR3174
chr15	90063809	90064309	MIR3174
chr15	90065220	90065720	MIR3174
chr15	90075431	90075931	IDH2
chr15	90076102	90076602	IDH2
chr15	90097997	90098497	MIR3174
chr15	90100288	90100788	IDH2
chr15	90100978	90101478	IDH2
chr15	90126574	90127074	IDH2
chr15	90143093	90143593	IDH2
chr15	90155640	90156140	IDH2
chr15	90158095	90158595	IDH2
chr15	90165633	90166133	SEMA4B
chr15	90174460	90174960	SEMA4B
chr15	90175239	90175739	SEMA4B
chr15	90182060	90182560	IDH2
chr15	90187443	90187943	IDH2
chr15	90192012	90192512	GDPGP1
chr15	90192012	90192512	IDH2
chr15	90200375	90200875	GDPGP1
chr15	90200375	90200875	IDH2
chr15	90201076	90201576	IDH2
chr15	90204874	90205374	GDPGP1
chr15	90231119	90231619	NGRN
chr15	90233209	90233709	CIB1
chr15	90233772	90234272	GDPGP1
chr15	90388424	90388924	IQGAP1
chr15	90400759	90401259	IQGAP1
chr15	90412644	90413144	IQGAP1
chr15	90561702	90562202	CRTC3
chr15	90647998	90648498	BLM
chr15	90648586	90649086	BLM
chr15	90650259	90650759	BLM
chr15	90654459	90654959	BLM
chr15	90660452	90660952	BLM
chr15	90660452	90660952	LINC01585
chr15	90665439	90665939	LINC01585
chr15	90680499	90680999	LINC01585
chr15	90693597	90694097	BLM
chr15	90738699	90739199	BLM
chr15	90786329	90786829	BLM
chr15	90808594	90809094	BLM
chr15	90808594	90809094	FES
chr15	90829896	90830396	UNC45A
chr15	90830673	90831173	FES
chr15	90830673	90831173	UNC45A
chr15	90838269	90838769	UNC45A
chr15	90839754	90840254	UNC45A
chr15	90845090	90845590	UNC45A
chr15	90852575	90853075	UNC45A
chr15	90863427	90863927	UNC45A
chr15	90869715	90870215	FES
chr15	90869715	90870215	UNC45A
chr15	90884139	90884639	FES
chr15	90885411	90885911	UNC45A
chr15	90885912	90886412	FES
chr15	90908102	90908602	MAN2A2
chr15	90915682	90916182	UNC45A
chr15	90959051	90959551	MAN2A2
chr15	90959885	90960385	MAN2A2
chr15	90960548	90961048	MAN2A2
chr15	91852538	91853038	SLCO3A1
chr15	91853041	91853541	SLCO3A1
chr15	91854637	91855137	SLCO3A1
chr15	92803777	92804277	LINC01578
chr15	92808992	92809492	LINC01578
chr15	92808992	92809492	MIR3175
chr15	92832864	92833364	LINC01578
chr15	92914695	92915195	LINC01578
chr15	93863205	93863705	LINC02207
chr15	93865532	93866032	LINC02207
chr15	94206471	94206971	MCTP2
chr15	94229493	94229993	MCTP2
chr15	94231144	94231644	MCTP2
chr15	94272502	94273002	MCTP2
chr15	94287693	94288193	MCTP2
chr15	94297573	94298073	MCTP2
chr15	94303840	94304340	MCTP2
chr15	94305044	94305544	MCTP2
chr15	94306622	94307122	MCTP2
chr15	94324193	94324693	MCTP2
chr15	96261446	96261946	NR2F2
chr15	96262486	96262986	NR2F2
chr15	96308848	96309348	NR2F2
chr15	96312580	96313080	NR2F2
chr15	96317126	96317626	NR2F2
chr15	96320730	96321230	MIR1469
chr15	96321261	96321761	NR2F2
chr15	96321873	96322373	NR2F2
chr15	96321873	96322373	NR2F2-AS1
chr15	96322439	96322939	NR2F2
chr15	96322439	96322939	NR2F2-AS1
chr15	96322957	96323457	NR2F2
chr15	96323825	96324325	NR2F2
chr15	96324534	96325034	NR2F2
chr15	96325508	96326008	NR2F2
chr15	96326562	96327062	NR2F2
chr15	96326562	96327062	NR2F2-AS1
chr15	96329466	96329966	NR2F2
chr15	96330319	96330819	NR2F2
chr15	96330319	96330819	NR2F2-AS1
chr15	96331063	96331563	MIR1469
chr15	96331572	96332072	MIR1469
chr15	96332082	96332582	MIR1469
chr15	96332788	96333288	MIR1469
chr15	96333412	96333912	MIR1469
chr15	96337010	96337510	MIR1469
chr15	96340716	96341216	MIR1469
chr15	96344200	96344700	NR2F2
chr15	96344869	96345369	NR2F2
chr15	96345524	96346024	NR2F2-AS1
chr15	96347279	96347779	NR2F2
chr15	96347279	96347779	NR2F2-AS1
chr15	96348219	96348719	NR2F2
chr15	96348219	96348719	NR2F2-AS1
chr15	96352266	96352766	NR2F2
chr15	96353800	96354300	NR2F2
chr15	96354926	96355426	NR2F2
chr15	96354926	96355426	NR2F2-AS1
chr15	96355659	96356159	NR2F2
chr15	96356811	96357311	NR2F2
chr15	96357508	96358008	NR2F2
chr15	96359716	96360216	NR2F2
chr15	96409636	96410136	MIR1469
chr15	98599806	98600306	IGF1R
chr15	98647431	98647931	IGF1R
chr15	98648205	98648705	IGF1R
chr15	99181406	99181906	TTC23
chr15	99475628	99476128	MEF2A
chr15	99476433	99476933	MEF2A
chr15	99476951	99477451	MEF2A
chr15	99478145	99478645	MEF2A
chr15	99485459	99485959	MEF2A
chr15	99495701	99496201	MEF2A
chr15	99500214	99500714	MEF2A
chr15	99502079	99502579	MEF2A
chr15	99509426	99509926	MEF2A
chr15	99509976	99510476	MEF2A
chr15	99510616	99511116	MEF2A
chr15	99511932	99512432	MEF2A
chr15	99566944	99567444	MEF2A
chr15	99614188	99614688	MEF2A
chr15	99631188	99631688	MEF2A
chr15	100308234	100308734	SPATA41
chr15	100311119	100311619	SPATA41
chr15	100330627	100331127	ADAMTS17
chr15	100346677	100347177	SPATA41
chr15	100372793	100373293	SPATA41
chr15	100596648	100597148	ASB7
chr15	100596648	100597148	LINS1
chr15	101294506	101295006	SNRPA1
chr16	66194	66694	MPG
chr16	66194	66694	RHBDF1
chr16	67609	68109	MPG
chr16	67609	68109	RHBDF1
chr16	68332	68832	RHBDF1
chr16	71411	71911	MPG
chr16	71411	71911	RHBDF1
chr16	74917	75417	RHBDF1
chr16	75463	75963	MPG
chr16	75463	75963	RHBDF1
chr16	76124	76624	MPG
chr16	76124	76624	RHBDF1
chr16	76655	77155	MPG
chr16	76655	77155	RHBDF1
chr16	77253	77753	MPG
chr16	77253	77753	RHBDF1
chr16	77921	78421	MPG
chr16	77921	78421	RHBDF1
chr16	84580	85080	MPG
chr16	84580	85080	RHBDF1
chr16	98702	99202	MPG
chr16	98702	99202	RHBDF1
chr16	101915	102415	MPG
chr16	101915	102415	RHBDF1
chr16	102926	103426	MPG
chr16	106978	107478	MPG
chr16	124004	124504	NPRL3
chr16	280077	280577	RGS11
chr16	307585	308085	AXIN1
chr16	324839	325339	AXIN1
chr16	324839	325339	DECR2
chr16	327216	327716	AXIN1
chr16	327216	327716	DECR2
chr16	341281	341781	RGS11
chr16	352702	353202	DECR2
chr16	381732	382232	AXIN1
chr16	381732	382232	DECR2
chr16	382243	382743	TMEM8A
chr16	401590	402090	AXIN1
chr16	424244	424744	RAB11FIP3
chr16	424754	425254	RAB11FIP3
chr16	442562	443062	RAB11FIP3
chr16	457154	457654	LINC00235
chr16	457154	457654	RAB11FIP3
chr16	463251	463751	TMEM8A
chr16	472956	473456	PIGQ
chr16	472956	473456	RAB11FIP3
chr16	474432	474932	TMEM8A
chr16	478266	478766	PIGQ
chr16	478266	478766	RAB11FIP3
chr16	483366	483866	RAB11FIP3
chr16	483366	483866	TMEM8A
chr16	566699	567199	MSLN
chr16	589325	589825	RHOT2
chr16	592674	593174	PIGQ
chr16	606644	607144	MCRIP2
chr16	606644	607144	MSLN
chr16	621241	621741	METTL26
chr16	622223	622723	METTL26
chr16	622771	623271	METTL26
chr16	632703	633203	METTL26
chr16	636120	636620	METRN
chr16	637422	637922	MSLN
chr16	641589	642089	MCRIP2
chr16	641589	642089	MSLN
chr16	642100	642600	MSLN
chr16	642652	643152	PIGQ
chr16	649077	649577	RHOT2
chr16	649077	649577	STUB1
chr16	657395	657895	MSLN
chr16	658087	658587	METTL26
chr16	658693	659193	METTL26
chr16	660062	660562	PIGQ
chr16	660676	661176	MSLN
chr16	667781	668281	WDR90
chr16	679739	680239	WDR90
chr16	684162	684662	RHOT2
chr16	684162	684662	STUB1
chr16	684162	684662	WDR90
chr16	693164	693664	CHTF18
chr16	695151	695651	CCDC78
chr16	695151	695651	HAGHL
chr16	695151	695651	RHOT2
chr16	695151	695651	RPUSD1
chr16	695151	695651	WDR90
chr16	695751	696251	METRN
chr16	701680	702180	METTL26
chr16	701680	702180	RPUSD1
chr16	705191	705691	METTL26
chr16	710943	711443	METTL26
chr16	712648	713148	CCDC78
chr16	714808	715308	METTL26
chr16	716112	716612	GNG13
chr16	716112	716612	MCRIP2
chr16	716112	716612	MSLN
chr16	721158	721658	GNG13
chr16	726745	727245	CCDC78
chr16	728023	728523	CCDC78
chr16	751291	751791	GNG13
chr16	757410	757910	WDR24
chr16	777771	778271	RPUSD1
chr16	793269	793769	GNG13
chr16	794406	794906	GNG13
chr16	794406	794906	METRN
chr16	795088	795588	GNG13
chr16	800166	800666	GNG13
chr16	800863	801363	GNG13
chr16	801694	802194	GNG13
chr16	802263	802763	GNG13
chr16	813502	814002	GNG13
chr16	970809	971309	SOX8
chr16	971373	971873	SOX8
chr16	971929	972429	LMF1
chr16	971929	972429	SOX8
chr16	972458	972958	LMF1
chr16	972458	972958	SOX8
chr16	973217	973717	LMF1
chr16	973217	973717	SOX8
chr16	974135	974635	LMF1
chr16	974135	974635	SOX8
chr16	974734	975234	LMF1
chr16	974734	975234	SOX8
chr16	976463	976963	LMF1
chr16	976463	976963	SOX8
chr16	977276	977776	LMF1
chr16	977276	977776	SOX8
chr16	979878	980378	SOX8
chr16	980763	981263	SOX8
chr16	981409	981909	LMF1
chr16	981409	981909	SOX8
chr16	981409	981909	SSTR5
chr16	982040	982540	LMF1
chr16	982040	982540	SOX8
chr16	982945	983445	LMF1
chr16	982945	983445	SOX8
chr16	987189	987689	LMF1
chr16	987189	987689	SOX8
chr16	987833	988333	LMF1
chr16	987833	988333	SOX8
chr16	987833	988333	SSTR5
chr16	989247	989747	LMF1
chr16	989247	989747	SOX8
chr16	990723	991223	LMF1
chr16	990723	991223	SOX8
chr16	991571	992071	LMF1
chr16	991571	992071	SOX8
chr16	997225	997725	LMF1
chr16	997225	997725	SOX8
chr16	1018600	1019100	LMF1
chr16	1018600	1019100	SOX8
chr16	1018600	1019100	SSTR5
chr16	1019368	1019868	LMF1
chr16	1019368	1019868	SOX8
chr16	1019368	1019868	SSTR5
chr16	1023550	1024050	LMF1
chr16	1023550	1024050	SOX8
chr16	1023550	1024050	SSTR5
chr16	1025171	1025671	SOX8
chr16	1027021	1027521	LMF1
chr16	1027021	1027521	SOX8
chr16	1027021	1027521	SSTR5
chr16	1046511	1047011	LMF1
chr16	1046511	1047011	SOX8
chr16	1048346	1048846	LMF1
chr16	1048346	1048846	SOX8
chr16	1054970	1055470	LMF1
chr16	1054970	1055470	SOX8
chr16	1057379	1057879	LMF1
chr16	1078509	1079009	SOX8
chr16	1156450	1156950	SSTR5
chr16	1311916	1312416	BAIAP3
chr16	1323259	1323759	BAIAP3
chr16	1332049	1332549	BAIAP3
chr16	1332049	1332549	GNPTG
chr16	1333364	1333864	BAIAP3
chr16	1333364	1333864	GNPTG
chr16	1351694	1352194	BAIAP3
chr16	1378846	1379346	C16orf91
chr16	1428462	1428962	BAIAP3
chr16	1428462	1428962	GNPTG
chr16	1467060	1467560	CCDC154
chr16	1471668	1472168	CCDC154
chr16	1474850	1475350	UNKL
chr16	1532333	1532833	TELO2
chr16	1533251	1533751	TELO2
chr16	1543145	1543645	TMEM204
chr16	1548587	1549087	TMEM204
chr16	1611985	1612485	JPT2
chr16	1677939	1678439	CRAMP1
chr16	1714009	1714509	SPSB3
chr16	1793496	1793996	SPSB3
chr16	1794069	1794569	SPSB3
chr16	1964143	1964643	SNHG9
chr16	1964666	1965166	RPS2
chr16	1972275	1972775	TBL3
chr16	1991381	1991881	TBL3
chr16	1992169	1992669	MSRB1
chr16	2028373	2028873	TSC2
chr16	2031217	2031717	LOC105371049
chr16	2031217	2031717	SLC9A3R2
chr16	2031217	2031717	TSC2
chr16	2032550	2033050	LOC105371049
chr16	2032550	2033050	SLC9A3R2
chr16	2032550	2033050	TSC2
chr16	2033293	2033793	LOC105371049
chr16	2033293	2033793	SNORA78
chr16	2033293	2033793	TSC2
chr16	2035572	2036072	LOC105371049
chr16	2035572	2036072	TSC2
chr16	2038489	2038989	LOC105371049
chr16	2038489	2038989	TSC2
chr16	2039099	2039599	TSC2
chr16	2040611	2041111	TSC2
chr16	2043343	2043843	LOC105371049
chr16	2043343	2043843	SLC9A3R2
chr16	2043343	2043843	TSC2
chr16	2043992	2044492	LOC105371049
chr16	2043992	2044492	TSC2
chr16	2046305	2046805	LOC105371049
chr16	2047118	2047618	NTHL1
chr16	2047638	2048138	TSC2
chr16	2091788	2092288	TSC2
chr16	2097135	2097635	CASKIN1
chr16	2097135	2097635	SNORD60
chr16	2123708	2124208	LOC105371049
chr16	2123708	2124208	TSC2
chr16	2124225	2124725	LOC105371049
chr16	2124225	2124725	SNORD60
chr16	2124225	2124725	TSC2
chr16	2124835	2125335	LOC105371049
chr16	2124835	2125335	SNORD60
chr16	2124835	2125335	TSC2
chr16	2147672	2148172	CASKIN1
chr16	2148326	2148826	CASKIN1
chr16	2160246	2160746	SNORD60
chr16	2160246	2160746	TRAF7
chr16	2160802	2161302	SNORD60
chr16	2190958	2191458	CASKIN1
chr16	2190958	2191458	SNORD60
chr16	2205198	2205698	MIR3180-5
chr16	2205198	2205698	SNHG19
chr16	2210837	2211337	BRICD5
chr16	2210837	2211337	CASKIN1
chr16	2210837	2211337	SNORD60
chr16	2214935	2215435	E4F1
chr16	2223208	2223708	PGP
chr16	2257083	2257583	BRICD5
chr16	2257083	2257583	CASKIN1
chr16	2257636	2258136	BRICD5
chr16	2257636	2258136	CASKIN1
chr16	2483180	2483680	TBC1D24
chr16	2506903	2507403	PDPK1
chr16	2507569	2508069	CEMP1
chr16	2507569	2508069	PDPK1
chr16	2508074	2508574	PDPK1
chr16	2511336	2511836	NTN3
chr16	2511336	2511836	TBC1D24
chr16	2513463	2513963	PDPK1
chr16	2518232	2518732	PDPK1
chr16	2520173	2520673	PDPK1
chr16	2530702	2531202	PDPK1
chr16	2531785	2532285	PDPK1
chr16	2535414	2535914	PDPK1
chr16	2537588	2538088	ATP6V0C
chr16	2537588	2538088	MIR3178
chr16	2673356	2673856	PRSS27
chr16	2674298	2674798	PRSS27
chr16	2682267	2682767	PRSS27
chr16	2721085	2721585	ELOB
chr16	2721085	2721585	ERVK13-1
chr16	2721085	2721585	KCTD5
chr16	2777059	2777559	PRSS27
chr16	2785178	2785678	FLYWCH2
chr16	2787460	2787960	PRSS21
chr16	2787460	2787960	PRSS33
chr16	2794344	2794844	PRSS21
chr16	2811998	2812498	PRSS21
chr16	2835861	2836361	PRSS21
chr16	2841868	2842368	FLYWCH2
chr16	2915169	2915669	PAQR4
chr16	2915169	2915669	PKMYT1
chr16	2915169	2915669	PRSS21
chr16	2919324	2919824	PAQR4
chr16	2925262	2925762	PAQR4
chr16	2925894	2926394	PAQR4
chr16	2927881	2928381	KREMEN2
chr16	2934378	2934878	KREMEN2
chr16	2969811	2970311	PAQR4
chr16	2969811	2970311	PKMYT1
chr16	2970322	2970822	PAQR4
chr16	2970322	2970822	PKMYT1
chr16	2972996	2973496	PAQR4
chr16	2972996	2973496	PKMYT1
chr16	2977454	2977954	PAQR4
chr16	2977454	2977954	PKMYT1
chr16	3003718	3004218	HCFC1R1
chr16	3003718	3004218	PAQR4
chr16	3003718	3004218	PKMYT1
chr16	3003718	3004218	ZSCAN10
chr16	3020080	3020580	ZSCAN10
chr16	3020819	3021319	CLDN6
chr16	3020819	3021319	IL32
chr16	3020819	3021319	THOC6
chr16	3021322	3021822	CLDN6
chr16	3021322	3021822	THOC6
chr16	3022202	3022702	CLDN6
chr16	3022202	3022702	IL32
chr16	3022202	3022702	THOC6
chr16	3022760	3023260	CLDN6
chr16	3022760	3023260	IL32
chr16	3022760	3023260	MMP25-AS1
chr16	3022760	3023260	THOC6
chr16	3054853	3055353	ZSCAN10
chr16	3058583	3059083	MMP25-AS1
chr16	3058583	3059083	ZSCAN10
chr16	3059198	3059698	IL32
chr16	3059198	3059698	MMP25-AS1
chr16	3059198	3059698	THOC6
chr16	3059737	3060237	IL32
chr16	3059737	3060237	MMP25-AS1
chr16	3065090	3065590	CLDN6
chr16	3065090	3065590	MMP25-AS1
chr16	3065090	3065590	THOC6
chr16	3072107	3072607	MMP25-AS1
chr16	3072107	3072607	ZNF213
chr16	3072107	3072607	ZSCAN10
chr16	3074846	3075346	MMP25-AS1
chr16	3074846	3075346	ZNF213
chr16	3074846	3075346	ZNF213-AS1
chr16	3074846	3075346	ZSCAN10
chr16	3076945	3077445	MMP25-AS1
chr16	3076945	3077445	ZNF213
chr16	3076945	3077445	ZNF213-AS1
chr16	3076945	3077445	ZSCAN10
chr16	3086839	3087339	ZSCAN10
chr16	3087440	3087940	ZSCAN10
chr16	3095762	3096262	HCFC1R1
chr16	3095762	3096262	ZNF213
chr16	3095762	3096262	ZSCAN10
chr16	3100051	3100551	CLDN6
chr16	3100051	3100551	ZNF213
chr16	3100051	3100551	ZNF213-AS1
chr16	3105724	3106224	MMP25-AS1
chr16	3105724	3106224	ZNF213
chr16	3105724	3106224	ZNF213-AS1
chr16	3105724	3106224	ZSCAN10
chr16	3124141	3124641	ZNF213-AS1
chr16	3124141	3124641	ZSCAN10
chr16	3124651	3125151	MMP25-AS1
chr16	3124651	3125151	ZNF213-AS1
chr16	3124651	3125151	ZSCAN10
chr16	3128651	3129151	ZSCAN10
chr16	3129451	3129951	ZSCAN10
chr16	3130214	3130714	ZSCAN10
chr16	3134695	3135195	ZSCAN10
chr16	3158045	3158545	MMP25-AS1
chr16	3158549	3159049	IL32
chr16	3158549	3159049	MMP25-AS1
chr16	3158549	3159049	ZNF213
chr16	3158549	3159049	ZNF213-AS1
chr16	3158549	3159049	ZSCAN10
chr16	3159050	3159550	MMP25-AS1
chr16	3159050	3159550	ZSCAN10
chr16	3183082	3183582	LINC00921
chr16	3183082	3183582	MEFV
chr16	3183082	3183582	ZSCAN10
chr16	3252920	3253420	MEFV
chr16	3256454	3256954	LINC00921
chr16	3258942	3259442	LINC00921
chr16	3258942	3259442	MEFV
chr16	3259753	3260253	LINC00921
chr16	3259753	3260253	MEFV
chr16	3262711	3263211	MEFV
chr16	3263500	3264000	MEFV
chr16	3274453	3274953	NAA60
chr16	3274453	3274953	ZNF75A
chr16	3304358	3304858	NAA60
chr16	3304358	3304858	ZNF75A
chr16	3305188	3305688	NAA60
chr16	3305188	3305688	TIGD7
chr16	3305188	3305688	ZNF75A
chr16	3305707	3306207	ZNF75A
chr16	3364752	3365252	ZNF75A
chr16	3431764	3432264	CLUAP1
chr16	3577069	3577569	NLRC3
chr16	3578139	3578639	NLRC3
chr16	3578735	3579235	NLRC3
chr16	3579291	3579791	NLRC3
chr16	3589356	3589856	SLX4
chr16	3610317	3610817	SLX4
chr16	3610916	3611416	SLX4
chr16	3857297	3857797	LOC102724927
chr16	3949338	3949838	LOC102724927
chr16	3950338	3950838	LOC102724927
chr16	3950884	3951384	LOC102724927
chr16	3951855	3952355	LOC102724927
chr16	3952738	3953238	LOC102724927
chr16	3953986	3954486	LOC102724927
chr16	3954553	3955053	LOC102724927
chr16	3957569	3958069	LOC102724927
chr16	3960725	3961225	LOC102724927
chr16	3980099	3980599	LOC102724927
chr16	3980634	3981134	LOC102724927
chr16	4013299	4013799	LOC102724927
chr16	4019224	4019724	LOC102724927
chr16	4244397	4244897	GLIS2
chr16	4244397	4244897	GLIS2-AS1
chr16	4263570	4264070	GLIS2-AS1
chr16	4292500	4293000	GLIS2
chr16	4292500	4293000	GLIS2-AS1
chr16	4293799	4294299	GLIS2
chr16	4299034	4299534	GLIS2-AS1
chr16	4309865	4310365	GLIS2
chr16	4309865	4310365	GLIS2-AS1
chr16	4309865	4310365	VASN
chr16	4313771	4314271	GLIS2-AS1
chr16	4315415	4315915	GLIS2
chr16	4315415	4315915	GLIS2-AS1
chr16	4315415	4315915	VASN
chr16	4316049	4316549	VASN
chr16	4316843	4317343	GLIS2
chr16	4316843	4317343	GLIS2-AS1
chr16	4316843	4317343	VASN
chr16	4317808	4318308	GLIS2-AS1
chr16	4317808	4318308	VASN
chr16	4318477	4318977	GLIS2-AS1
chr16	4318477	4318977	VASN
chr16	4319410	4319910	VASN
chr16	4323069	4323569	GLIS2-AS1
chr16	4323069	4323569	VASN
chr16	4324044	4324544	GLIS2-AS1
chr16	4324044	4324544	VASN
chr16	4325870	4326370	GLIS2-AS1
chr16	4327358	4327858	GLIS2-AS1
chr16	4328079	4328579	GLIS2
chr16	4328079	4328579	VASN
chr16	4339868	4340368	VASN
chr16	4341795	4342295	GLIS2-AS1
chr16	4344744	4345244	GLIS2-AS1
chr16	4344744	4345244	VASN
chr16	4351083	4351583	LINC01569
chr16	4357398	4357898	VASN
chr16	4359017	4359517	VASN
chr16	4369394	4369894	GLIS2-AS1
chr16	4369394	4369894	VASN
chr16	4370099	4370599	VASN
chr16	4370676	4371176	GLIS2-AS1
chr16	4370676	4371176	VASN
chr16	4371561	4372061	GLIS2-AS1
chr16	4371561	4372061	VASN
chr16	4373826	4374326	VASN
chr16	4376076	4376576	GLIS2
chr16	4376076	4376576	GLIS2-AS1
chr16	4376076	4376576	VASN
chr16	4376945	4377445	GLIS2
chr16	4377835	4378335	VASN
chr16	4378367	4378867	VASN
chr16	4379128	4379628	GLIS2-AS1
chr16	4379128	4379628	NMRAL1
chr16	4379128	4379628	VASN
chr16	4379942	4380442	VASN
chr16	4380450	4380950	VASN
chr16	4381412	4381912	VASN
chr16	4382049	4382549	VASN
chr16	4382751	4383251	GLIS2-AS1
chr16	4382751	4383251	VASN
chr16	4383375	4383875	GLIS2-AS1
chr16	4383375	4383875	VASN
chr16	4384205	4384705	VASN
chr16	4384880	4385380	GLIS2
chr16	4384880	4385380	GLIS2-AS1
chr16	4384880	4385380	VASN
chr16	4385391	4385891	GLIS2
chr16	4385391	4385891	GLIS2-AS1
chr16	4385391	4385891	VASN
chr16	4385925	4386425	GLIS2-AS1
chr16	4385925	4386425	VASN
chr16	4415433	4415933	CORO7-PAM16
chr16	4459454	4459954	CORO7-PAM16
chr16	4465812	4466312	CORO7-PAM16
chr16	4465812	4466312	DNAJA3
chr16	4465812	4466312	NMRAL1
chr16	4488367	4488867	NMRAL1
chr16	4515494	4515994	CORO7-PAM16
chr16	4619022	4619522	MGRN1
chr16	4665037	4665537	NUDT16L1
chr16	4676357	4676857	ANKS3
chr16	4676357	4676857	NUDT16L1
chr16	4801984	4802484	ANKS3
chr16	4801984	4802484	ROGDI
chr16	4826976	4827476	ANKS3
chr16	4826976	4827476	ROGDI
chr16	4868070	4868570	GLYR1
chr16	4868070	4868570	ROGDI
chr16	4868070	4868570	SEC14L5
chr16	4892198	4892698	SEC14L5
chr16	4936985	4937485	SEC14L5
chr16	4937635	4938135	SEC14L5
chr16	4947974	4948474	SEC14L5
chr16	5010394	5010894	SEC14L5
chr16	5010988	5011488	SEC14L5
chr16	5024553	5025053	SEC14L5
chr16	5065298	5065798	C16orf89
chr16	10579851	10580351	EMP2
chr16	10580456	10580956	EMP2
chr16	10581060	10581560	EMP2
chr16	10581724	10582224	EMP2
chr16	10792654	10793154	CIITA
chr16	10799687	10800187	CIITA
chr16	10806682	10807182	CIITA
chr16	10812744	10813244	CIITA
chr16	10832101	10832601	CIITA
chr16	10843011	10843511	CIITA
chr16	10846585	10847085	CIITA
chr16	10847209	10847709	CIITA
chr16	10862420	10862920	CIITA
chr16	10866550	10867050	CIITA
chr16	10868580	10869080	CIITA
chr16	10871016	10871516	CIITA
chr16	10871787	10872287	CIITA
chr16	10878414	10878914	CIITA
chr16	10879110	10879610	CIITA
chr16	10880566	10881066	CIITA
chr16	10885210	10885710	CIITA
chr16	10887191	10887691	CIITA
chr16	10888549	10889049	CIITA
chr16	10891187	10891687	CIITA
chr16	10893378	10893878	CIITA
chr16	10896356	10896856	CIITA
chr16	10897013	10897513	CIITA
chr16	10936461	10936961	CIITA
chr16	10938252	10938752	CIITA
chr16	10949294	10949794	CIITA
chr16	11224089	11224589	SOCS1
chr16	11224704	11225204	SOCS1
chr16	11225339	11225839	SOCS1
chr16	11233070	11233570	SOCS1
chr16	11252028	11252528	LOC105371083
chr16	11253197	11253697	SOCS1
chr16	11255026	11255526	SOCS1
chr16	11256622	11257122	SOCS1
chr16	11257198	11257698	SOCS1
chr16	11311616	11312116	SOCS1
chr16	11326005	11326505	SOCS1
chr16	11328426	11328926	SOCS1
chr16	11349654	11350154	SOCS1
chr16	11669589	11670089	TXNDC11
chr16	11688980	11689480	TXNDC11
chr16	11700452	11700952	TXNDC11
chr16	11800277	11800777	TXNDC11
chr16	11800277	11800777	ZC3H7A
chr16	11809851	11810351	TXNDC11
chr16	11814743	11815243	TXNDC11
chr16	11822105	11822605	GSPT1
chr16	11824350	11824850	TXNDC11
chr16	11869721	11870221	GSPT1
chr16	11896766	11897266	ZC3H7A
chr16	12000044	12000544	GSPT1
chr16	13936101	13936601	LINC02185
chr16	13936771	13937271	LINC02185
chr16	13957721	13958221	LINC02185
chr16	14003171	14003671	LINC02185
chr16	14004545	14005045	LINC02185
chr16	14013295	14013795	LINC02185
chr16	14013856	14014356	LINC02185
chr16	14014979	14015479	LINC02185
chr16	14106305	14106805	LINC02185
chr16	14111787	14112287	LINC02185
chr16	14300798	14301298	MIR193B
chr16	14302694	14303194	MIR193BHG
chr16	14337384	14337884	MIR193B
chr16	14337384	14337884	MIR193BHG
chr16	14399349	14399849	MIR193B
chr16	14399349	14399849	MIR193BHG
chr16	14399950	14400450	MIR193B
chr16	14399950	14400450	MIR193BHG
chr16	14406627	14407127	MIR365A
chr16	14974763	14975263	NTAN1
chr16	15034912	15035412	NTAN1
chr16	15036955	15037455	NTAN1
chr16	15038569	15039069	NTAN1
chr16	15398803	15399303	C16orf45
chr16	15518548	15519048	MIR6506
chr16	15576290	15576790	MIR6506
chr16	15590762	15591262	MARF1
chr16	15607740	15608240	MIR6506
chr16	15609678	15610178	MIR6506
chr16	15636568	15637068	MIR6506
chr16	15879421	15879921	MYH11
chr16	15946135	15946635	MYH11
chr16	15952564	15953064	MYH11
chr16	16124351	16124851	ABCC6
chr16	17433159	17433659	XYLT1
chr16	17433856	17434356	XYLT1
chr16	17459879	17460379	XYLT1
chr16	17520449	17520949	XYLT1
chr16	18801478	18801978	ARL6IP1
chr16	18802419	18802919	ARL6IP1
chr16	18931775	18932275	TMC7
chr16	18989070	18989570	TMC7
chr16	18998673	18999173	TMC7
chr16	19005599	19006099	TMC7
chr16	19067287	19067787	LOC102723385
chr16	19067892	19068392	COQ7
chr16	19072167	19072667	TMC7
chr16	19095057	19095557	LOC102723385
chr16	19095057	19095557	SYT17
chr16	19127785	19128285	LOC102723385
chr16	19127785	19128285	SYT17
chr16	19130942	19131442	ITPRIPL2
chr16	19136769	19137269	LOC102723385
chr16	19168247	19168747	SYT17
chr16	19168800	19169300	SYT17
chr16	19175366	19175866	SYT17
chr16	19179872	19180372	SYT17
chr16	19188537	19189037	CLEC19A
chr16	19188537	19189037	SYT17
chr16	19208385	19208885	CLEC19A
chr16	19210366	19210866	SYT17
chr16	19226976	19227476	CLEC19A
chr16	19226976	19227476	SYT17
chr16	19227612	19228112	CLEC19A
chr16	19227612	19228112	SYT17
chr16	19228586	19229086	CLEC19A
chr16	19228586	19229086	SYT17
chr16	19229151	19229651	CLEC19A
chr16	19231701	19232201	CLEC19A
chr16	19231701	19232201	SYT17
chr16	19288067	19288567	CLEC19A
chr16	19290899	19291399	CLEC19A
chr16	19291424	19291924	CLEC19A
chr16	19348796	19349296	CLEC19A
chr16	19354356	19354856	CLEC19A
chr16	19363708	19364208	CLEC19A
chr16	19366264	19366764	CLEC19A
chr16	19696327	19696827	KNOP1
chr16	19698763	19699263	KNOP1
chr16	19758095	19758595	KNOP1
chr16	19811206	19811706	KNOP1
chr16	20410050	20410550	ACSM5
chr16	21156711	21157211	DNAH3
chr16	21158343	21158843	DNAH3
chr16	21158343	21158843	TMEM159
chr16	21159174	21159674	DNAH3
chr16	21159174	21159674	TMEM159
chr16	21159805	21160305	DNAH3
chr16	21159805	21160305	TMEM159
chr16	21283768	21284268	CRYM-AS1
chr16	21301081	21301581	CRYM-AS1
chr16	21301860	21302360	CRYM-AS1
chr16	21358115	21358615	CRYM-AS1
chr16	21363789	21364289	CRYM-AS1
chr16	21589628	21590128	IGSF6
chr16	21590723	21591223	IGSF6
chr16	21604711	21605211	IGSF6
chr16	21649753	21650253	IGSF6
chr16	21658989	21659489	IGSF6
chr16	22298359	22298859	POLR3E
chr16	22357233	22357733	RRN3P3
chr16	22357744	22358244	RRN3P3
chr16	22372650	22373150	RRN3P3
chr16	22373231	22373731	RRN3P3
chr16	22373791	22374291	RRN3P3
chr16	22424187	22424687	RRN3P3
chr16	23499632	23500132	UBFD1
chr16	23509726	23510226	UBFD1
chr16	23510244	23510744	UBFD1
chr16	23528283	23528783	UBFD1
chr16	23528784	23529284	UBFD1
chr16	23544013	23544513	UBFD1
chr16	23544631	23545131	UBFD1
chr16	23550136	23550636	UBFD1
chr16	23550926	23551426	UBFD1
chr16	23587718	23588218	UBFD1
chr16	23801307	23801807	PRKCB
chr16	23823724	23824224	PRKCB
chr16	23836284	23836784	PRKCB
chr16	23836925	23837425	PRKCB
chr16	23837568	23838068	PRKCB
chr16	23847947	23848447	PRKCB
chr16	23874502	23875002	PRKCB
chr16	23893182	23893682	PRKCB
chr16	23900995	23901495	PRKCB
chr16	23901864	23902364	PRKCB
chr16	23902948	23903448	PRKCB
chr16	23910180	23910680	PRKCB
chr16	23914849	23915349	PRKCB
chr16	24638771	24639271	LINC01567
chr16	24646218	24646718	LINC01567
chr16	24669387	24669887	LINC01567
chr16	24670566	24671066	LINC01567
chr16	24686017	24686517	LINC01567
chr16	24700995	24701495	LINC01567
chr16	24734336	24734836	LINC01567
chr16	24971631	24972131	LINC02175
chr16	24983054	24983554	LINC02175
chr16	24987117	24987617	LINC02175
chr16	24999668	25000168	LINC02175
chr16	25031452	25031952	LINC02175
chr16	25040491	25040991	LINC02175
chr16	25049106	25049606	LINC02175
chr16	25052482	25052982	LINC02175
chr16	25060936	25061436	LINC02175
chr16	25082758	25083258	LINC02175
chr16	25119437	25119937	LINC02175
chr16	25156114	25156614	LINC02175
chr16	25257643	25258143	ZKSCAN2
chr16	25258172	25258672	ZKSCAN2
chr16	25692517	25693017	HS3ST4
chr16	27305288	27305788	IL21R
chr16	27314336	27314836	IL21R
chr16	27314336	27314836	IL4R
chr16	27314866	27315366	IL21R
chr16	27317182	27317682	IL21R
chr16	27318532	27319032	IL21R
chr16	27321444	27321944	IL21R
chr16	27331985	27332485	IL4R
chr16	27355468	27355968	IL21R
chr16	27366614	27367114	IL21R
chr16	27367285	27367785	IL21R
chr16	27367824	27368324	IL21R
chr16	27372417	27372917	IL21R
chr16	27399019	27399519	IL21R
chr16	27406339	27406839	IL21R
chr16	27407022	27407522	IL21R
chr16	27414891	27415391	IL21R
chr16	27426359	27426859	IL21R
chr16	27430870	27431370	IL21R
chr16	27446678	27447178	IL21R
chr16	27449831	27450331	IL21R
chr16	27450612	27451112	IL21R
chr16	27463377	27463877	IL21R
chr16	27463893	27464393	IL21R
chr16	27491774	27492274	IL21R
chr16	27497928	27498428	GTF3C1
chr16	27498939	27499439	GTF3C1
chr16	27499598	27500098	GTF3C1
chr16	27514659	27515159	GTF3C1
chr16	27560630	27561130	GTF3C1
chr16	27571630	27572130	GTF3C1
chr16	27636901	27637401	GTF3C1
chr16	28137243	28137743	XPO6
chr16	28140974	28141474	XPO6
chr16	28141696	28142196	XPO6
chr16	28142237	28142737	XPO6
chr16	28210967	28211467	XPO6
chr16	28277050	28277550	XPO6
chr16	28281035	28281535	SBK1
chr16	28309939	28310439	XPO6
chr16	28319951	28320451	SBK1
chr16	28320464	28320964	SBK1
chr16	28491811	28492311	APOBR
chr16	28492403	28492903	APOBR
chr16	28492403	28492903	CLN3
chr16	28494338	28494838	APOBR
chr16	28494338	28494838	CLN3
chr16	28495416	28495916	APOBR
chr16	28496410	28496910	APOBR
chr16	28506698	28507198	APOBR
chr16	28506698	28507198	CLN3
chr16	28507902	28508402	APOBR
chr16	28507902	28508402	CLN3
chr16	28532235	28532735	NUPR1
chr16	28534400	28534900	APOBR
chr16	28534400	28534900	CLN3
chr16	28538822	28539322	NUPR1
chr16	28542898	28543398	APOBR
chr16	28542898	28543398	CLN3
chr16	28572552	28573052	NUPR1
chr16	28609823	28610323	SULT1A2
chr16	28849899	28850399	CD19
chr16	28858266	28858766	CD19
chr16	28910428	28910928	CD19
chr16	28975046	28975546	RABEP2
chr16	28984785	28985285	NFATC2IP
chr16	29195473	29195973	SNX29P2
chr16	29199590	29200090	SNX29P2
chr16	29200188	29200688	SNX29P2
chr16	29201309	29201809	SNX29P2
chr16	29202075	29202575	SNX29P2
chr16	29220480	29220980	SNX29P2
chr16	29228029	29228529	SNX29P2
chr16	29230829	29231329	SNX29P2
chr16	29250349	29250849	SNX29P2
chr16	29250961	29251461	SNX29P2
chr16	29255884	29256384	SNX29P2
chr16	29261357	29261857	SNX29P2
chr16	29262153	29262653	SNX29P2
chr16	29263136	29263636	SNX29P2
chr16	29265199	29265699	SNX29P2
chr16	29266574	29267074	SNX29P2
chr16	29267374	29267874	SNX29P2
chr16	29269170	29269670	SNX29P2
chr16	29271846	29272346	SNX29P2
chr16	29288098	29288598	SNX29P2
chr16	29288647	29289147	SNX29P2
chr16	29289531	29290031	SNX29P2
chr16	29290339	29290839	SNX29P2
chr16	29290861	29291361	SNX29P2
chr16	29291754	29292254	SNX29P2
chr16	29298871	29299371	SNX29P2
chr16	29300085	29300585	SNX29P2
chr16	29308072	29308572	SNX29P2
chr16	29310750	29311250	SNX29P2
chr16	29311319	29311819	SNX29P2
chr16	29313134	29313634	SNX29P2
chr16	29315008	29315508	SNX29P2
chr16	29316082	29316582	SNX29P2
chr16	29316613	29317113	SNX29P2
chr16	29318616	29319116	SNX29P2
chr16	29321101	29321601	SNX29P2
chr16	29327012	29327512	SNX29P2
chr16	29354474	29354974	SNX29P2
chr16	29613485	29613985	MIR3680-1
chr16	29613485	29613985	QPRT
chr16	29626926	29627426	MIR3680-1
chr16	29626926	29627426	QPRT
chr16	29644397	29644897	QPRT
chr16	29662914	29663414	C16orf54
chr16	29663566	29664066	C16orf54
chr16	29663566	29664066	QPRT
chr16	29664268	29664768	C16orf54
chr16	29664268	29664768	QPRT
chr16	29691811	29692311	C16orf54
chr16	29700410	29700910	C16orf54
chr16	29701609	29702109	C16orf54
chr16	29701609	29702109	QPRT
chr16	29702266	29702766	C16orf54
chr16	29702266	29702766	QPRT
chr16	29710249	29710749	C16orf54
chr16	29744277	29744777	C16orf54
chr16	29744277	29744777	MAZ
chr16	29745027	29745527	C16orf54
chr16	29745027	29745527	MAZ
chr16	29745767	29746267	KIF22
chr16	29745767	29746267	MAZ
chr16	29745767	29746267	QPRT
chr16	29757971	29758471	PRRT2
chr16	29790291	29790791	C16orf54
chr16	29790291	29790791	MAZ
chr16	29805258	29805758	C16orf54
chr16	29805258	29805758	KIF22
chr16	29815845	29816345	C16orf54
chr16	29815845	29816345	KIF22
chr16	29827185	29827685	MVP
chr16	30052856	30053356	ALDOA
chr16	30053474	30053974	ALDOA
chr16	30053474	30053974	TBX6
chr16	30069755	30070255	ALDOA
chr16	30070263	30070763	ALDOA
chr16	30084824	30085324	MAPK3
chr16	30087143	30087643	TBX6
chr16	30089805	30090305	MAPK3
chr16	30092450	30092950	ALDOA
chr16	30103757	30104257	MAPK3
chr16	30120941	30121441	MAPK3
chr16	30121792	30122292	MAPK3
chr16	30121792	30122292	TBX6
chr16	30122476	30122976	MAPK3
chr16	30123752	30124252	MAPK3
chr16	30124299	30124799	MAPK3
chr16	30137192	30137692	ALDOA
chr16	30137192	30137692	TBX6
chr16	30166180	30166680	TBX6
chr16	30183929	30184429	CORO1A
chr16	30183929	30184429	TBX6
chr16	30185345	30185845	TBX6
chr16	30185885	30186385	TBX6
chr16	30186621	30187121	CORO1A
chr16	30334616	30335116	DCTPP1
chr16	30335720	30336220	DCTPP1
chr16	30350290	30350790	DCTPP1
chr16	30350290	30350790	ZNF48
chr16	30370535	30371035	ZNF48
chr16	30377358	30377858	ZNF48
chr16	30378066	30378566	ITGAL
chr16	30378066	30378566	MYLPF
chr16	30378066	30378566	ZNF48
chr16	30382384	30382884	DCTPP1
chr16	30382384	30382884	ITGAL
chr16	30382384	30382884	MYLPF
chr16	30382384	30382884	ZNF48
chr16	30398544	30399044	ITGAL
chr16	30407310	30407810	ZNF771
chr16	30417222	30417722	DCTPP1
chr16	30417735	30418235	DCTPP1
chr16	30417735	30418235	ITGAL
chr16	30417735	30418235	MYLPF
chr16	30417735	30418235	ZNF48
chr16	30429912	30430412	ITGAL
chr16	30450573	30451073	CD2BP2
chr16	30450573	30451073	ITGAL
chr16	30458695	30459195	DCTPP1
chr16	30458695	30459195	ITGAL
chr16	30458695	30459195	MYLPF
chr16	30458695	30459195	ZNF48
chr16	30458695	30459195	ZNF764
chr16	30459218	30459718	ITGAL
chr16	30470999	30471499	ITGAL
chr16	30470999	30471499	ZNF48
chr16	30470999	30471499	ZNF764
chr16	30472390	30472890	DCTPP1
chr16	30472390	30472890	ITGAL
chr16	30472390	30472890	ZNF48
chr16	30472390	30472890	ZNF764
chr16	30473919	30474419	ITGAL
chr16	30473919	30474419	ZNF48
chr16	30473919	30474419	ZNF764
chr16	30478273	30478773	ITGAL
chr16	30490128	30490628	ZNF768
chr16	30491851	30492351	ZNF764
chr16	30534732	30535232	ITGAL
chr16	30534732	30535232	ZNF764
chr16	30551651	30552151	ITGAL
chr16	30551651	30552151	ZNF764
chr16	30557726	30558226	ITGAL
chr16	30557726	30558226	ZNF764
chr16	30558283	30558783	FBRS
chr16	30558283	30558783	ITGAL
chr16	30558843	30559343	ITGAL
chr16	30571134	30571634	ITGAL
chr16	30598129	30598629	FBRS
chr16	30598129	30598629	ZNF764
chr16	30602790	30603290	ZNF768
chr16	30610223	30610723	FBRS
chr16	30613687	30614187	ZNF764
chr16	30613687	30614187	ZNF768
chr16	30652743	30653243	LOC730183
chr16	30652743	30653243	TMEM265
chr16	30657998	30658498	SRCAP
chr16	30657998	30658498	ZNF764
chr16	30697871	30698371	FBRS
chr16	30700536	30701036	TMEM265
chr16	30715640	30716140	LOC730183
chr16	30715640	30716140	SRCAP
chr16	30724585	30725085	LOC730183
chr16	30724585	30725085	TMEM265
chr16	30738158	30738658	LOC730183
chr16	30767681	30768181	SRCAP
chr16	30771887	30772387	LOC730183
chr16	30771887	30772387	TMEM265
chr16	30854715	30855215	FBXL19-AS1
chr16	30854715	30855215	ORAI3
chr16	30874620	30875120	MIR4519
chr16	30875121	30875621	MIR762HG
chr16	30876345	30876845	MIR762HG
chr16	30881418	30881918	FBXL19-AS1
chr16	30881418	30881918	ORAI3
chr16	30896314	30896814	ORAI3
chr16	30922477	30922977	FBXL19-AS1
chr16	30923079	30923579	FBXL19
chr16	30941872	30942372	MIR4519
chr16	30941872	30942372	MIR762HG
chr16	30948169	30948669	CTF1
chr16	30951681	30952181	ORAI3
chr16	30957434	30957934	MIR4519
chr16	31032640	31033140	KAT8
chr16	31034080	31034580	KAT8
chr16	31038943	31039443	ORAI3
chr16	31042168	31042668	ORAI3
chr16	31052015	31052515	KAT8
chr16	31061844	31062344	PRSS36
chr16	31061844	31062344	ZNF668
chr16	31064288	31064788	VKORC1
chr16	31071873	31072373	PRSS53
chr16	31071873	31072373	ZNF668
chr16	31073249	31073749	PRSS53
chr16	31074820	31075320	VKORC1
chr16	31081877	31082377	KAT8
chr16	31081877	31082377	STX4
chr16	31081877	31082377	VKORC1
chr16	31094110	31094610	PRSS53
chr16	31094664	31095164	ZNF668
chr16	31095778	31096278	KAT8
chr16	31095778	31096278	ZNF646
chr16	31108112	31108612	KAT8
chr16	31108112	31108612	PYCARD-AS1
chr16	31108112	31108612	STX4
chr16	31113054	31113554	KAT8
chr16	31113054	31113554	PYCARD-AS1
chr16	31113054	31113554	STX4
chr16	31113604	31114104	PYCARD-AS1
chr16	31113604	31114104	STX4
chr16	31113604	31114104	VKORC1
chr16	31116389	31116889	KAT8
chr16	31116389	31116889	PYCARD-AS1
chr16	31116389	31116889	STX4
chr16	31117076	31117576	BCKDK
chr16	31117076	31117576	KAT8
chr16	31117076	31117576	PYCARD-AS1
chr16	31117076	31117576	STX4
chr16	31117662	31118162	VKORC1
chr16	31118289	31118789	KAT8
chr16	31118289	31118789	PYCARD-AS1
chr16	31128745	31129245	KAT8
chr16	31128745	31129245	PYCARD-AS1
chr16	31128745	31129245	STX4
chr16	31128745	31129245	VKORC1
chr16	31129353	31129853	KAT8
chr16	31129353	31129853	PYCARD-AS1
chr16	31129353	31129853	STX4
chr16	31129353	31129853	VKORC1
chr16	31130057	31130557	KAT8
chr16	31130057	31130557	PYCARD-AS1
chr16	31130690	31131190	KAT8
chr16	31135073	31135573	PRSS53
chr16	31148292	31148792	PRSS36
chr16	31148292	31148792	ZNF668
chr16	31148868	31149368	KAT8
chr16	31148868	31149368	PYCARD-AS1
chr16	31148868	31149368	VKORC1
chr16	31157051	31157551	KAT8
chr16	31157051	31157551	PYCARD-AS1
chr16	31159619	31160119	KAT8
chr16	31159619	31160119	PYCARD-AS1
chr16	31177226	31177726	FUS
chr16	31177226	31177726	VKORC1
chr16	31185942	31186442	ITGAM
chr16	31185942	31186442	KAT8
chr16	31185942	31186442	PYCARD-AS1
chr16	31201460	31201960	ITGAM
chr16	31201460	31201960	KAT8
chr16	31202115	31202615	ITGAM
chr16	31214647	31215147	ITGAM
chr16	31253514	31254014	ITGAM
chr16	31253514	31254014	PYCARD-AS1
chr16	31259654	31260154	ITGAX
chr16	31259654	31260154	PYCARD-AS1
chr16	31265158	31265658	ITGAX
chr16	31302073	31302573	ITGAM
chr16	31302073	31302573	ITGAX
chr16	31350173	31350673	ITGAM
chr16	31350173	31350673	ITGAX
chr16	31351120	31351620	ITGAM
chr16	31351120	31351620	ITGAX
chr16	31352345	31352845	ITGAM
chr16	31352345	31352845	ITGAX
chr16	31354273	31354773	ITGAM
chr16	31354832	31355332	ITGAM
chr16	31355832	31356332	ITGAM
chr16	31355832	31356332	ITGAX
chr16	31356495	31356995	ITGAM
chr16	31356495	31356995	ITGAX
chr16	31357027	31357527	ITGAM
chr16	31357027	31357527	ITGAX
chr16	31357800	31358300	ITGAM
chr16	31357800	31358300	ITGAX
chr16	31365021	31365521	ITGAX
chr16	31367814	31368314	ITGAX
chr16	31382512	31383012	ITGAX
chr16	31395597	31396097	ITGAX
chr16	31397186	31397686	ITGAX
chr16	31400123	31400623	ITGAX
chr16	31472804	31473304	TGFB1I1
chr16	31869402	31869902	ZNF267
chr16	46658796	46659296	ORC6
chr16	46658796	46659296	VPS35
chr16	46709562	46710062	VPS35
chr16	46743374	46743874	C16orf87
chr16	46743374	46743874	ORC6
chr16	46743374	46743874	VPS35
chr16	46830998	46831498	GPT2
chr16	46885906	46886406	GPT2
chr16	46897367	46897867	GPT2
chr16	46911158	46911658	GPT2
chr16	46962548	46963048	GPT2
chr16	47061091	47061591	ITFG1-AS1
chr16	47061091	47061591	NETO2
chr16	47065716	47066216	ITFG1-AS1
chr16	47065716	47066216	NETO2
chr16	47074042	47074542	ITFG1-AS1
chr16	47074042	47074542	NETO2
chr16	47074569	47075069	NETO2
chr16	47083245	47083745	ITFG1-AS1
chr16	47083245	47083745	NETO2
chr16	47090739	47091239	NETO2
chr16	47134932	47135432	ITFG1-AS1
chr16	47134932	47135432	NETO2
chr16	47141624	47142124	ITFG1-AS1
chr16	47141624	47142124	NETO2
chr16	47142705	47143205	ITFG1-AS1
chr16	47142705	47143205	NETO2
chr16	47143226	47143726	ITFG1-AS1
chr16	47143226	47143726	NETO2
chr16	47143767	47144267	ITFG1-AS1
chr16	47143767	47144267	NETO2
chr16	47144460	47144960	NETO2
chr16	48195067	48195567	ABCC11
chr16	48255898	48256398	ABCC11
chr16	48268802	48269302	ABCC11
chr16	48272887	48273387	LONP2
chr16	48276065	48276565	LONP2
chr16	48306770	48307270	LONP2
chr16	48602235	48602735	N4BP1
chr16	48611710	48612210	N4BP1
chr16	49354044	49354544	CBLN1
chr16	49774049	49774549	ZNF423
chr16	49809108	49809608	ZNF423
chr16	49827786	49828286	ZNF423
chr16	49828482	49828982	ZNF423
chr16	49832165	49832665	ZNF423
chr16	49833023	49833523	ZNF423
chr16	49833703	49834203	ZNF423
chr16	49854217	49854717	ZNF423
chr16	49856449	49856949	ZNF423
chr16	50202853	50203353	ADCY7
chr16	50245232	50245732	ADCY7
chr16	50245862	50246362	ADCY7
chr16	50246652	50247152	TENT4B
chr16	50248312	50248812	ADCY7
chr16	50251141	50251641	ADCY7
chr16	50259227	50259727	ADCY7
chr16	50266286	50266786	ADCY7
chr16	50301533	50302033	ADCY7
chr16	50303021	50303521	ADCY7
chr16	50303952	50304452	ADCY7
chr16	50309388	50309888	ADCY7
chr16	50588886	50589386	LOC101927272
chr16	50588886	50589386	SNX20
chr16	50666528	50667028	CYLD
chr16	50666528	50667028	SNX20
chr16	50681090	50681590	CYLD
chr16	50683931	50684431	NOD2
chr16	50683931	50684431	SNX20
chr16	50685619	50686119	SNX20
chr16	50695564	50696064	LOC101927272
chr16	50695564	50696064	SNX20
chr16	50696585	50697085	NOD2
chr16	50696585	50697085	SNX20
chr16	50697879	50698379	CYLD
chr16	50708537	50709037	SNX20
chr16	50709274	50709774	LOC101927272
chr16	50709274	50709774	SNX20
chr16	50722083	50722583	CYLD
chr16	50722083	50722583	SNX20
chr16	50741759	50742259	SNX20
chr16	50747556	50748056	NOD2
chr16	50747556	50748056	SNX20
chr16	51120082	51120582	SALL1
chr16	51128913	51129413	SALL1
chr16	51131889	51132389	SALL1
chr16	51150471	51150971	SALL1
chr16	51151348	51151848	SALL1
chr16	51152195	51152695	SALL1
chr16	52066884	52067384	C16orf97
chr16	52069771	52070271	C16orf97
chr16	52076606	52077106	C16orf97
chr16	52078497	52078997	C16orf97
chr16	52079170	52079670	C16orf97
chr16	52079717	52080217	C16orf97
chr16	52114216	52114716	C16orf97
chr16	52176201	52176701	C16orf97
chr16	52176848	52177348	C16orf97
chr16	53434726	53435226	LOC102723373
chr16	53456456	53456956	LOC102723373
chr16	53457679	53458179	LOC102723373
chr16	53664925	53665425	FTO
chr16	53745624	53746124	FTO
chr16	53746199	53746699	FTO
chr16	53789137	53789637	FTO
chr16	53792424	53792924	FTO
chr16	54193855	54194355	IRX3
chr16	54194460	54194960	IRX3
chr16	54204700	54205200	IRX3
chr16	54208178	54208678	IRX3
chr16	54210603	54211103	IRX3
chr16	54216760	54217260	IRX3
chr16	54240166	54240666	IRX3
chr16	54284241	54284741	IRX3
chr16	54284766	54285266	IRX3
chr16	54285271	54285771	IRX3
chr16	54286104	54286604	IRX3
chr16	54286708	54287208	IRX3
chr16	54287283	54287783	IRX3
chr16	54288783	54289283	IRX3
chr16	54289502	54290002	IRX3
chr16	54290096	54290596	IRX3
chr16	54928277	54928777	IRX5
chr16	54929056	54929556	IRX5
chr16	54929918	54930418	CRNDE
chr16	54929918	54930418	IRX5
chr16	54930424	54930924	CRNDE
chr16	54930424	54930924	IRX5
chr16	54931057	54931557	IRX5
chr16	54931962	54932462	CRNDE
chr16	54931962	54932462	IRX5
chr16	54932807	54933307	CRNDE
chr16	54932807	54933307	IRX5
chr16	54933323	54933823	IRX5
chr16	54934325	54934825	IRX5
chr16	54934878	54935378	CRNDE
chr16	54934878	54935378	IRX5
chr16	54936181	54936681	IRX5
chr16	54936728	54937228	CRNDE
chr16	54936728	54937228	IRX5
chr16	54937263	54937763	CRNDE
chr16	54937263	54937763	IRX5
chr16	54937952	54938452	IRX5
chr16	54946772	54947272	IRX5
chr16	55437651	55438151	LPCAT2
chr16	55444539	55445039	LPCAT2
chr16	55453847	55454347	LPCAT2
chr16	55462212	55462712	LPCAT2
chr16	55465007	55465507	LPCAT2
chr16	55508271	55508771	LPCAT2
chr16	55508822	55509322	LPCAT2
chr16	55534710	55535210	LPCAT2
chr16	56102223	56102723	DKFZP434H168
chr16	56102223	56102723	GNAO1
chr16	56102223	56102723	LOC283856
chr16	56105788	56106288	LOC283856
chr16	56107929	56108429	DKFZP434H168
chr16	56107929	56108429	LOC283856
chr16	56109847	56110347	LOC283856
chr16	56130513	56131013	LOC283856
chr16	56134738	56135238	LOC283856
chr16	56190424	56190924	DKFZP434H168
chr16	56190424	56190924	LOC283856
chr16	56190947	56191447	DKFZP434H168
chr16	56190947	56191447	GNAO1
chr16	56190947	56191447	LOC283856
chr16	56191732	56192232	DKFZP434H168
chr16	56191732	56192232	LOC283856
chr16	56194303	56194803	GNAO1
chr16	56194303	56194803	LOC283856
chr16	56237468	56237968	MIR3935
chr16	56332677	56333177	AMFR
chr16	56428026	56428526	AMFR
chr16	56506889	56507389	MT2A
chr16	56558443	56558943	MT1F
chr16	56601297	56601797	MT1F
chr16	56601297	56601797	MT1G
chr16	56606124	56606624	MT1A
chr16	56606124	56606624	MT2A
chr16	56607167	56607667	MT1A
chr16	56607167	56607667	MT2A
chr16	56610214	56610714	MT2A
chr16	56611450	56611950	MT1F
chr16	56612658	56613158	MT2A
chr16	56615832	56616332	MT2A
chr16	56617205	56617705	MT2A
chr16	56625455	56625955	MT1F
chr16	56627244	56627744	MT1F
chr16	56629839	56630339	MT1F
chr16	56632280	56632780	MT1F
chr16	56635089	56635589	MT2A
chr16	56637724	56638224	MT2A
chr16	56643295	56643795	MT1F
chr16	56643295	56643795	MT1G
chr16	56657458	56657958	MT1G
chr16	56657458	56657958	MT1IP
chr16	56658108	56658608	MT1F
chr16	56658108	56658608	MT1G
chr16	56667218	56667718	MT1F
chr16	56667872	56668372	MT1F
chr16	56671613	56672113	MT2A
chr16	56673894	56674394	MT1F
chr16	56701970	56702470	MT2A
chr16	56910474	56910974	NLRC5
chr16	56915676	56916176	HERPUD1
chr16	56916318	56916818	HERPUD1
chr16	56916318	56916818	NLRC5
chr16	56916938	56917438	HERPUD1
chr16	56916938	56917438	NLRC5
chr16	56930160	56930660	HERPUD1
chr16	56931086	56931586	HERPUD1
chr16	56931752	56932252	NLRC5
chr16	56932254	56932754	HERPUD1
chr16	56932254	56932754	NLRC5
chr16	56935024	56935524	HERPUD1
chr16	56938449	56938949	HERPUD1
chr16	56938449	56938949	NLRC5
chr16	56940334	56940834	HERPUD1
chr16	56945713	56946213	HERPUD1
chr16	56945713	56946213	NLRC5
chr16	56946470	56946970	HERPUD1
chr16	56946470	56946970	NLRC5
chr16	56947503	56948003	NLRC5
chr16	56949166	56949666	HERPUD1
chr16	56964540	56965040	HERPUD1
chr16	56964540	56965040	NLRC5
chr16	56985506	56986006	HERPUD1
chr16	56985506	56986006	NLRC5
chr16	56988687	56989187	NLRC5
chr16	56989225	56989725	HERPUD1
chr16	56989225	56989725	NLRC5
chr16	56989939	56990439	NLRC5
chr16	56991638	56992138	HERPUD1
chr16	56991638	56992138	NLRC5
chr16	56994802	56995302	HERPUD1
chr16	56994802	56995302	NLRC5
chr16	56999349	56999849	HERPUD1
chr16	56999349	56999849	NLRC5
chr16	57000552	57001052	HERPUD1
chr16	57000552	57001052	NLRC5
chr16	57014561	57015061	HERPUD1
chr16	57014561	57015061	NLRC5
chr16	57039140	57039640	NLRC5
chr16	57040448	57040948	NLRC5
chr16	57041054	57041554	NLRC5
chr16	57042149	57042649	NLRC5
chr16	57276519	57277019	CCL22
chr16	57287503	57288003	PLLP
chr16	57289470	57289970	PLLP
chr16	57349153	57349653	CCL22
chr16	57379632	57380132	PLLP
chr16	57529946	57530446	ADGRG1
chr16	57534350	57534850	ADGRG1
chr16	57534350	57534850	COQ9
chr16	57535822	57536322	ADGRG1
chr16	57535822	57536322	CCDC102A
chr16	57536348	57536848	ADGRG1
chr16	57542543	57543043	ADGRG1
chr16	57542543	57543043	COQ9
chr16	57577663	57578163	ADGRG1
chr16	57588834	57589334	ADGRG1
chr16	57589380	57589880	ADGRG1
chr16	57589380	57589880	CCDC102A
chr16	57591088	57591588	ADGRG1
chr16	57591088	57591588	ADGRG3
chr16	57592571	57593071	ADGRG1
chr16	57592571	57593071	CCDC102A
chr16	57601733	57602233	ADGRG1
chr16	57601733	57602233	CCDC102A
chr16	57602329	57602829	ADGRG1
chr16	57602329	57602829	CCDC102A
chr16	57609576	57610076	CCDC102A
chr16	57638345	57638845	DRC7
chr16	57643017	57643517	ADGRG3
chr16	57647008	57647508	ADGRG1
chr16	57647942	57648442	ADGRG3
chr16	57647942	57648442	DRC7
chr16	57648961	57649461	ADGRG3
chr16	57668204	57668704	ADGRG1
chr16	57941222	57941722	MMP15
chr16	58025497	58025997	MMP15
chr16	58026418	58026918	MMP15
chr16	58027036	58027536	MMP15
chr16	58027565	58028065	MMP15
chr16	58028237	58028737	MMP15
chr16	58030920	58031420	CFAP20
chr16	58031464	58031964	CFAP20
chr16	58031464	58031964	MMP15
chr16	58032088	58032588	MMP15
chr16	58032954	58033454	CFAP20
chr16	58032954	58033454	MMP15
chr16	58049146	58049646	CFAP20
chr16	58049146	58049646	MMP15
chr16	58102530	58103030	CFAP20
chr16	58102530	58103030	CSNK2A2
chr16	58102530	58103030	MMP15
chr16	58107221	58107721	CSNK2A2
chr16	58107221	58107721	MMP15
chr16	58110377	58110877	MMP15
chr16	58118776	58119276	CSNK2A2
chr16	58118776	58119276	MMP15
chr16	58119422	58119922	CFAP20
chr16	58119422	58119922	CSNK2A2
chr16	58119422	58119922	MMP15
chr16	58121286	58121786	CFAP20
chr16	58121286	58121786	CSNK2A2
chr16	58121286	58121786	MMP15
chr16	58121836	58122336	CSNK2A2
chr16	58121836	58122336	MMP15
chr16	58123017	58123517	CFAP20
chr16	58123017	58123517	CSNK2A2
chr16	58123017	58123517	MMP15
chr16	58124200	58124700	CSNK2A2
chr16	58124200	58124700	MMP15
chr16	58126601	58127101	CSNK2A2
chr16	58128559	58129059	CSNK2A2
chr16	58129255	58129755	CSNK2A2
chr16	58185003	58185503	CFAP20
chr16	58185003	58185503	CSNK2A2
chr16	58197917	58198417	CFAP20
chr16	58197917	58198417	CSNK2A2
chr16	58197917	58198417	PRSS54
chr16	58198477	58198977	CFAP20
chr16	58198477	58198977	CSNK2A2
chr16	58198477	58198977	PRSS54
chr16	58200960	58201460	CFAP20
chr16	58200960	58201460	CSNK2A2
chr16	58200960	58201460	PRSS54
chr16	58236346	58236846	CSNK2A2
chr16	58294900	58295400	CSNK2A2
chr16	58329113	58329613	PRSS54
chr16	58596882	58597382	SLC38A7
chr16	58634759	58635259	GOT2
chr16	58634759	58635259	SLC38A7
chr16	58638276	58638776	GOT2
chr16	58638276	58638776	SLC38A7
chr16	58684577	58685077	GOT2
chr16	58684577	58685077	SLC38A7
chr16	58686726	58687226	GOT2
chr16	58730235	58730735	GOT2
chr16	58730235	58730735	SLC38A7
chr16	58730914	58731414	GOT2
chr16	58730914	58731414	SLC38A7
chr16	58731868	58732368	GOT2
chr16	58731868	58732368	SLC38A7
chr16	58732893	58733393	GOT2
chr16	58732893	58733393	SLC38A7
chr16	58733468	58733968	GOT2
chr16	58733468	58733968	SLC38A7
chr16	58734118	58734618	GOT2
chr16	58734118	58734618	SLC38A7
chr16	58734772	58735272	GOT2
chr16	58734772	58735272	SLC38A7
chr16	65083383	65083883	LINC02126
chr16	65116895	65117395	LINC02126
chr16	65117876	65118376	LINC02126
chr16	65119862	65120362	LINC02126
chr16	65121221	65121721	LINC02126
chr16	65121983	65122483	LINC02126
chr16	65122856	65123356	LINC02126
chr16	65123863	65124363	LINC02126
chr16	65125301	65125801	LINC02126
chr16	65176695	65177195	LINC02126
chr16	65178163	65178663	LINC02126
chr16	65229275	65229775	LINC02126
chr16	65249657	65250157	LINC02126
chr16	66265970	66266470	CDH5
chr16	66266841	66267341	CDH5
chr16	66268126	66268626	CDH5
chr16	66268636	66269136	CDH5
chr16	66269775	66270275	CDH5
chr16	66270341	66270841	CDH5
chr16	66273786	66274286	CDH5
chr16	66315148	66315648	CDH5
chr16	66326890	66327390	CDH5
chr16	66335864	66336364	CDH5
chr16	66343934	66344434	CDH5
chr16	66344436	66344936	CDH5
chr16	66357440	66357940	CDH5
chr16	66358127	66358627	CDH5
chr16	66358797	66359297	CDH5
chr16	66359858	66360358	CDH5
chr16	66360805	66361305	CDH5
chr16	66362669	66363169	CDH5
chr16	66363452	66363952	CDH5
chr16	66363980	66364480	CDH5
chr16	66364576	66365076	BEAN1
chr16	66364576	66365076	CDH5
chr16	66365471	66365971	BEAN1
chr16	66365471	66365971	CDH5
chr16	66365471	66365971	LINC00920
chr16	66366428	66366928	BEAN1
chr16	66366428	66366928	CDH5
chr16	66367024	66367524	CDH5
chr16	66368158	66368658	BEAN1
chr16	66368158	66368658	CDH5
chr16	66369013	66369513	CDH5
chr16	66370197	66370697	CDH5
chr16	66376924	66377424	CDH5
chr16	66382178	66382678	CDH5
chr16	66382929	66383429	CDH5
chr16	66383850	66384350	CDH5
chr16	66384886	66385386	CDH5
chr16	66406397	66406897	CDH5
chr16	66426941	66427441	CDH5
chr16	66427990	66428490	BEAN1
chr16	66478601	66479101	CKLF
chr16	66478601	66479101	CKLF-CMTM1
chr16	66478601	66479101	TK2
chr16	66502082	66502582	BEAN1
chr16	66502082	66502582	CMTM2
chr16	66508298	66508798	BEAN1-AS1
chr16	66512352	66512852	CMTM2
chr16	66513888	66514388	BEAN1
chr16	66516108	66516608	BEAN1-AS1
chr16	66516108	66516608	TK2
chr16	66516742	66517242	BEAN1
chr16	66516742	66517242	BEAN1-AS1
chr16	66516742	66517242	TK2
chr16	66517449	66517949	BEAN1-AS1
chr16	66518084	66518584	BEAN1-AS1
chr16	66519804	66520304	BEAN1-AS1
chr16	66520769	66521269	TK2
chr16	66521314	66521814	TK2
chr16	66522025	66522525	CKLF
chr16	66522025	66522525	CKLF-CMTM1
chr16	66522025	66522525	TK2
chr16	66523857	66524357	CKLF
chr16	66523857	66524357	CKLF-CMTM1
chr16	66523857	66524357	TK2
chr16	66524712	66525212	CKLF
chr16	66524712	66525212	TK2
chr16	66548585	66549085	TK2
chr16	66551284	66551784	CKLF
chr16	66552310	66552810	TK2
chr16	66569950	66570450	CMTM2
chr16	66580496	66580996	CMTM2
chr16	66581490	66581990	CMTM2
chr16	66585770	66586270	TK2
chr16	66589315	66589815	TK2
chr16	66590389	66590889	TK2
chr16	66603977	66604477	BEAN1-AS1
chr16	66603977	66604477	CKLF
chr16	66603977	66604477	TK2
chr16	66604516	66605016	BEAN1-AS1
chr16	66604516	66605016	CKLF
chr16	66604516	66605016	TK2
chr16	66605213	66605713	BEAN1-AS1
chr16	66605213	66605713	CKLF
chr16	66605213	66605713	TK2
chr16	66606088	66606588	CKLF
chr16	66606088	66606588	CKLF-CMTM1
chr16	66606088	66606588	TK2
chr16	66618557	66619057	CMTM2
chr16	66690030	66690530	DYNC1LI2
chr16	66750393	66750893	DYNC1LI2
chr16	66751627	66752127	LOC106699570
chr16	66775112	66775612	DYNC1LI2
chr16	66829921	66830421	DYNC1LI2
chr16	66844331	66844831	RRAD
chr16	66873005	66873505	CES3
chr16	66873718	66874218	NAE1
chr16	66874358	66874858	NAE1
chr16	66880223	66880723	CDH16
chr16	66899333	66899833	NAE1
chr16	66899333	66899833	RRAD
chr16	66899962	66900462	RRAD
chr16	66901057	66901557	NAE1
chr16	66901057	66901557	RRAD
chr16	66907142	66907642	CDH16
chr16	66919505	66920005	RRAD
chr16	66926087	66926587	CDH16
chr16	66947666	66948166	RRAD
chr16	66959673	66960173	NAE1
chr16	66972898	66973398	CDH16
chr16	67116636	67117136	FBXL8
chr16	67163449	67163949	ELMO3
chr16	67163449	67163949	HSF4
chr16	67171609	67172109	TRADD
chr16	67174160	67174660	HSF4
chr16	67181365	67181865	PLEKHG4
chr16	67226188	67226688	LRRC29
chr16	67226770	67227270	FHOD1
chr16	67226770	67227270	LRRC29
chr16	67240578	67241078	KCTD19
chr16	67240578	67241078	PLEKHG4
chr16	67241095	67241595	KCTD19
chr16	67241095	67241595	PLEKHG4
chr16	67244225	67244725	FHOD1
chr16	67244225	67244725	LRRC29
chr16	67244854	67245354	FHOD1
chr16	67246115	67246615	KCTD19
chr16	67246115	67246615	PLEKHG4
chr16	67246617	67247117	KCTD19
chr16	67246617	67247117	PLEKHG4
chr16	67246617	67247117	SLC9A5
chr16	67247269	67247769	LRRC29
chr16	67247269	67247769	PLEKHG4
chr16	67248794	67249294	LRRC29
chr16	67248794	67249294	PLEKHG4
chr16	67277090	67277590	FHOD1
chr16	67277090	67277590	KCTD19
chr16	67277599	67278099	KCTD19
chr16	67277599	67278099	PLEKHG4
chr16	67277599	67278099	SLC9A5
chr16	67279217	67279717	ELMO3
chr16	67300623	67301123	KCTD19
chr16	67300623	67301123	PLEKHG4
chr16	67301283	67301783	KCTD19
chr16	67301283	67301783	PLEKHG4
chr16	67302911	67303411	PLEKHG4
chr16	67311612	67312112	FHOD1
chr16	67311612	67312112	KCTD19
chr16	67311612	67312112	PLEKHG4
chr16	67311612	67312112	SLC9A5
chr16	67311612	67312112	TPPP3
chr16	67324652	67325152	PLEKHG4
chr16	67324652	67325152	TPPP3
chr16	67394413	67394913	KCTD19
chr16	67396164	67396664	KCTD19
chr16	67396164	67396664	TPPP3
chr16	67397196	67397696	KCTD19
chr16	67406556	67407056	KCTD19
chr16	67406556	67407056	TPPP3
chr16	67415658	67416158	TPPP3
chr16	67441196	67441696	LOC100505942
chr16	67443247	67443747	RIPOR1
chr16	67480392	67480892	ATP6V0D1
chr16	67481003	67481503	CTCF
chr16	67488638	67489138	LOC100505942
chr16	67490333	67490833	LOC100505942
chr16	67499196	67499696	LOC100505942
chr16	67504318	67504818	ATP6V0D1
chr16	67504318	67504818	CTCF
chr16	67514233	67514733	LOC100505942
chr16	67521037	67521537	LOC100505942
chr16	67527881	67528381	LOC100505942
chr16	67528476	67528976	LOC100505942
chr16	67529101	67529601	LOC100505942
chr16	67555870	67556370	ATP6V0D1
chr16	67555870	67556370	CTCF
chr16	67561853	67562353	ACD
chr16	67561853	67562353	ATP6V0D1
chr16	67561853	67562353	CARMIL2
chr16	67562546	67563046	ACD
chr16	67562546	67563046	CTCF
chr16	67598549	67599049	LOC100505942
chr16	67644636	67645136	ACD
chr16	67644636	67645136	C16orf86
chr16	67644636	67645136	CTCF
chr16	67645215	67645715	ACD
chr16	67645215	67645715	C16orf86
chr16	67645215	67645715	CARMIL2
chr16	67645215	67645715	CTCF
chr16	67659524	67660024	ACD
chr16	67660050	67660550	ACD
chr16	67660577	67661077	ACD
chr16	67660577	67661077	C16orf86
chr16	67660577	67661077	CARMIL2
chr16	67660577	67661077	CTCF
chr16	67663505	67664005	C16orf86
chr16	67663505	67664005	CARMIL2
chr16	67664696	67665196	ACD
chr16	67664696	67665196	CARMIL2
chr16	67672653	67673153	GFOD2
chr16	67773985	67774485	RANBP10
chr16	67863115	67863615	THAP11
chr16	67869620	67870120	RANBP10
chr16	67888299	67888799	NRN1L
chr16	67888299	67888799	PSKH1
chr16	67888299	67888799	THAP11
chr16	67897108	67897608	NRN1L
chr16	67936051	67936551	PSMB10
chr16	67936571	67937071	CTRL
chr16	67936571	67937071	DPEP2
chr16	67943379	67943879	LCAT
chr16	67982750	67983250	DUS2
chr16	67993181	67993681	PSMB10
chr16	67993757	67994257	DPEP2
chr16	67993757	67994257	PSMB10
chr16	67998732	67999232	DPEP2
chr16	67998732	67999232	PSMB10
chr16	67999261	67999761	DPEP2
chr16	67999261	67999761	PSMB10
chr16	68000485	68000985	PSMB10
chr16	68005740	68006240	DPEP2
chr16	68005740	68006240	PSMB10
chr16	68013381	68013881	DPEP2
chr16	68013381	68013881	PSMB10
chr16	68030134	68030634	PSMB10
chr16	68079547	68080047	DPEP2
chr16	68247207	68247707	SLC7A6
chr16	68257106	68257606	SLC7A6
chr16	68258102	68258602	SLC7A6
chr16	68263757	68264257	SLC7A6
chr16	68264282	68264782	SLC7A6
chr16	68284748	68285248	SLC7A6
chr16	68332414	68332914	SLC7A6
chr16	68625590	68626090	CDH3
chr16	68626593	68627093	CDH3
chr16	68640864	68641364	CDH3
chr16	68645019	68645519	CDH1
chr16	68646003	68646503	CDH1
chr16	68646797	68647297	CDH1
chr16	68647322	68647822	CDH1
chr16	68655745	68656245	CDH1
chr16	68656548	68657048	CDH1
chr16	68658572	68659072	CDH1
chr16	68659308	68659808	CDH1
chr16	68675988	68676488	CDH1
chr16	68679955	68680455	CDH1
chr16	68688976	68689476	CDH1
chr16	68689897	68690397	CDH1
chr16	68699498	68699998	CDH1
chr16	68704287	68704787	CDH1
chr16	68707613	68708113	CDH3
chr16	68715342	68715842	CDH3
chr16	68737506	68738006	CDH1
chr16	68737506	68738006	CDH3
chr16	68738234	68738734	CDH1
chr16	68760790	68761290	CDH1
chr16	68775183	68775683	CDH1
chr16	68784181	68784681	CDH1
chr16	68786549	68787049	CDH1
chr16	68819082	68819582	CDH1
chr16	69105946	69106446	HAS3
chr16	69201291	69201791	HAS3
chr16	69396581	69397081	TERF2
chr16	69410607	69411107	TERF2
chr16	69465261	69465761	TERF2
chr16	69482579	69483079	TERF2
chr16	69726242	69726742	NQO1
chr16	69778156	69778656	NQO1
chr16	69890535	69891035	MIR140
chr16	70053225	70053725	PDXDC2P-NPIPB14P
chr16	70054555	70055055	PDXDC2P-NPIPB14P
chr16	70219776	70220276	AARS
chr16	70220466	70220966	AARS
chr16	70223786	70224286	AARS
chr16	70308718	70309218	AARS
chr16	70438466	70438966	ST3GAL2
chr16	70553710	70554210	IL34
chr16	70573549	70574049	IL34
chr16	70588495	70588995	IL34
chr16	70589903	70590403	IL34
chr16	70592096	70592596	IL34
chr16	70604247	70604747	MTSS1L
chr16	70639419	70639919	IL34
chr16	70646283	70646783	IL34
chr16	70646858	70647358	IL34
chr16	70653669	70654169	IL34
chr16	70653669	70654169	VAC14-AS1
chr16	70668170	70668670	IL34
chr16	70668170	70668670	VAC14-AS1
chr16	70679883	70680383	MTSS1L
chr16	70681452	70681952	MTSS1L
chr16	70682286	70682786	MTSS1L
chr16	70684167	70684667	MTSS1L
chr16	70685012	70685512	MTSS1L
chr16	70685865	70686365	MTSS1L
chr16	70686710	70687210	MTSS1L
chr16	70689015	70689515	MTSS1L
chr16	70689523	70690023	MTSS1L
chr16	70691702	70692202	MTSS1L
chr16	70692599	70693099	MTSS1L
chr16	70693200	70693700	MTSS1L
chr16	70700615	70701115	MTSS1L
chr16	70702976	70703476	VAC14-AS1
chr16	70703496	70703996	MTSS1L
chr16	70707102	70707602	MTSS1L
chr16	70709687	70710187	MTSS1L
chr16	70711348	70711848	MTSS1L
chr16	70712055	70712555	MTSS1L
chr16	70712892	70713392	MTSS1L
chr16	70714305	70714805	MTSS1L
chr16	70715164	70715664	MTSS1L
chr16	70715849	70716349	MTSS1L
chr16	70715849	70716349	VAC14
chr16	70716510	70717010	MTSS1L
chr16	70725367	70725867	MTSS1L
chr16	70725367	70725867	VAC14-AS1
chr16	70725909	70726409	MTSS1L
chr16	70726673	70727173	MTSS1L
chr16	70729993	70730493	MTSS1L
chr16	70735069	70735569	VAC14-AS1
chr16	70735778	70736278	VAC14-AS1
chr16	70738317	70738817	MTSS1L
chr16	70741042	70741542	MTSS1L
chr16	70746026	70746526	VAC14-AS1
chr16	70746607	70747107	VAC14-AS1
chr16	70750239	70750739	VAC14-AS1
chr16	70750999	70751499	VAC14-AS1
chr16	70752644	70753144	VAC14-AS1
chr16	70753187	70753687	VAC14-AS1
chr16	70754295	70754795	VAC14-AS1
chr16	70754833	70755333	VAC14-AS1
chr16	70770955	70771455	VAC14-AS1
chr16	70777555	70778055	VAC14-AS1
chr16	70778872	70779372	VAC14-AS1
chr16	71610966	71611466	MARVELD3
chr16	71625916	71626416	PHLPP2
chr16	71626770	71627270	MARVELD3
chr16	71626770	71627270	PHLPP2
chr16	71628795	71629295	MARVELD3
chr16	71635108	71635608	MARVELD3
chr16	71635643	71636143	MARVELD3
chr16	71635643	71636143	PHLPP2
chr16	71669975	71670475	MARVELD3
chr16	71669975	71670475	PHLPP2
chr16	71670495	71670995	MARVELD3
chr16	71670495	71670995	PHLPP2
chr16	71712482	71712982	MARVELD3
chr16	71712482	71712982	PHLPP2
chr16	71717204	71717704	MARVELD3
chr16	71717204	71717704	PHLPP2
chr16	71719194	71719694	MARVELD3
chr16	71719194	71719694	PHLPP2
chr16	71720503	71721003	MARVELD3
chr16	71720503	71721003	PHLPP2
chr16	71721276	71721776	MARVELD3
chr16	71721276	71721776	PHLPP2
chr16	71723733	71724233	MARVELD3
chr16	71723733	71724233	PHLPP2
chr16	71724956	71725456	MARVELD3
chr16	71730833	71731333	PHLPP2
chr16	71745422	71745922	PHLPP2
chr16	71746357	71746857	PHLPP2
chr16	71757612	71758112	PHLPP2
chr16	71855926	71856426	ATXN1L
chr16	71881094	71881594	AP1G1
chr16	71881094	71881594	ATXN1L
chr16	71918961	71919461	PKD1L3
chr16	72978009	72978509	ZFHX3
chr16	72985930	72986430	ZFHX3
chr16	73025056	73025556	ZFHX3
chr16	73032520	73033020	ZFHX3
chr16	73041552	73042052	ZFHX3
chr16	73043246	73043746	ZFHX3
chr16	73050047	73050547	ZFHX3
chr16	73055946	73056446	ZFHX3
chr16	73064085	73064585	ZFHX3
chr16	73065745	73066245	ZFHX3
chr16	73066967	73067467	ZFHX3
chr16	73068160	73068660	ZFHX3
chr16	73068848	73069348	ZFHX3
chr16	73082477	73082977	ZFHX3
chr16	73125785	73126285	ZFHX3
chr16	73126304	73126804	ZFHX3
chr16	73141856	73142356	ZFHX3
chr16	73153849	73154349	ZFHX3
chr16	74700419	74700919	MLKL
chr16	74709331	74709831	MLKL
chr16	74954720	74955220	ZNRF1
chr16	74965389	74965889	ZNRF1
chr16	75027465	75027965	LDHD
chr16	75027465	75027965	ZNRF1
chr16	75042959	75043459	LDHD
chr16	75042959	75043459	ZNRF1
chr16	75044692	75045192	LDHD
chr16	75044692	75045192	ZNRF1
chr16	75109010	75109510	LDHD
chr16	75109783	75110283	LDHD
chr16	75109783	75110283	ZFP1
chr16	75115988	75116488	LDHD
chr16	75130442	75130942	LDHD
chr16	75148731	75149231	ZFP1
chr16	75245427	75245927	ZFP1
chr16	75506427	75506927	GABARAPL2
chr16	75558854	75559354	GABARAPL2
chr16	75559471	75559971	CHST6
chr16	75559471	75559971	GABARAPL2
chr16	75560082	75560582	GABARAPL2
chr16	75616333	75616833	ADAT1
chr16	75616333	75616833	TERF2IP
chr16	75620171	75620671	ADAT1
chr16	75623084	75623584	TERF2IP
chr16	75647524	75648024	ADAT1
chr16	77722230	77722730	VAT1L
chr16	77726964	77727464	VAT1L
chr16	77747873	77748373	NUDT7
chr16	77747873	77748373	VAT1L
chr16	77748382	77748882	NUDT7
chr16	77748382	77748882	VAT1L
chr16	77752427	77752927	NUDT7
chr16	77752427	77752927	VAT1L
chr16	77763231	77763731	VAT1L
chr16	77788302	77788802	NUDT7
chr16	77788922	77789422	NUDT7
chr16	77788922	77789422	VAT1L
chr16	77789650	77790150	NUDT7
chr16	77789650	77790150	VAT1L
chr16	77790893	77791393	VAT1L
chr16	77799885	77800385	VAT1L
chr16	77800979	77801479	NUDT7
chr16	77800979	77801479	VAT1L
chr16	77805330	77805830	NUDT7
chr16	77805330	77805830	VAT1L
chr16	77834117	77834617	VAT1L
chr16	77835005	77835505	VAT1L
chr16	77842809	77843309	VAT1L
chr16	77843411	77843911	VAT1L
chr16	77844813	77845313	VAT1L
chr16	77849917	77850417	VAT1L
chr16	77850830	77851330	VAT1L
chr16	77869957	77870457	VAT1L
chr16	77870670	77871170	VAT1L
chr16	79505291	79505791	MAF
chr16	79506456	79506956	MAF
chr16	79508254	79508754	MAF
chr16	79509070	79509570	MAF
chr16	79519344	79519844	MAF
chr16	79535013	79535513	MAF
chr16	79541873	79542373	MAF
chr16	79542402	79542902	MAF
chr16	79592959	79593459	MAF
chr16	79600639	79601139	MAF
chr16	79601344	79601844	MAF
chr16	79698360	79698860	LINC01229
chr16	79714392	79714892	LINC01229
chr16	79715030	79715530	LINC01229
chr16	79716803	79717303	LINC01229
chr16	79717813	79718313	LINC01229
chr16	79767914	79768414	LINC01229
chr16	79776440	79776940	LINC01229
chr16	81054878	81055378	GCSH
chr16	81065829	81066329	GCSH
chr16	81066671	81067171	GCSH
chr16	81188590	81189090	BCO1
chr16	81189102	81189602	BCO1
chr16	81189102	81189602	GCSH
chr16	81204981	81205481	BCO1
chr16	81210308	81210808	BCO1
chr16	81211451	81211951	BCO1
chr16	81212930	81213430	BCO1
chr16	81213457	81213957	BCO1
chr16	81235440	81235940	BCO1
chr16	81238429	81238929	BCO1
chr16	81238933	81239433	BCO1
chr16	81239471	81239971	BCO1
chr16	81240406	81240906	BCO1
chr16	81241553	81242053	BCO1
chr16	81242167	81242667	BCO1
chr16	81243709	81244209	BCO1
chr16	81244250	81244750	BCO1
chr16	81244834	81245334	BCO1
chr16	81245816	81246316	BCO1
chr16	81246416	81246916	BCO1
chr16	81247130	81247630	BCO1
chr16	81248746	81249246	BCO1
chr16	81251197	81251697	BCO1
chr16	81251827	81252327	BCO1
chr16	81265944	81266444	BCO1
chr16	81431982	81432482	CMIP
chr16	81442854	81443354	CMIP
chr16	81448362	81448862	MIR4720
chr16	81451681	81452181	CMIP
chr16	81461719	81462219	CMIP
chr16	81469835	81470335	CMIP
chr16	81478865	81479365	CMIP
chr16	81483306	81483806	CMIP
chr16	81521234	81521734	CMIP
chr16	81522366	81522866	CMIP
chr16	81524296	81524796	CMIP
chr16	81538950	81539450	MIR6504
chr16	81608781	81609281	MIR6504
chr16	81613098	81613598	MIR6504
chr16	81650482	81650982	MIR6504
chr16	81651046	81651546	MIR6504
chr16	83744416	83744916	HSBP1
chr16	83744416	83744916	LOC102724163
chr16	83769354	83769854	HSBP1
chr16	83769354	83769854	LOC102724163
chr16	83773517	83774017	HSBP1
chr16	83773517	83774017	LOC102724163
chr16	83780575	83781075	HSBP1
chr16	83780575	83781075	LOC102724163
chr16	83805922	83806422	HSBP1
chr16	83807619	83808119	LOC102724163
chr16	83843607	83844107	HSBP1
chr16	83843607	83844107	LOC102724163
chr16	83847353	83847853	HSBP1
chr16	83847353	83847853	LOC102724163
chr16	83900000	83900500	MLYCD
chr16	83900594	83901094	MLYCD
chr16	83903748	83904248	MLYCD
chr16	83904251	83904751	MLYCD
chr16	83911293	83911793	MLYCD
chr16	83927473	83927973	MLYCD
chr16	83992534	83993034	MLYCD
chr16	83995779	83996279	MLYCD
chr16	84195065	84195565	WFDC1
chr16	84195932	84196432	WFDC1
chr16	84199332	84199832	WFDC1
chr16	84266333	84266833	WFDC1
chr16	84268218	84268718	WFDC1
chr16	84271880	84272380	WFDC1
chr16	84295617	84296117	WFDC1
chr16	84296600	84297100	WFDC1
chr16	84297505	84298005	WFDC1
chr16	84298323	84298823	WFDC1
chr16	84302446	84302946	WFDC1
chr16	84303065	84303565	WFDC1
chr16	84307070	84307570	WFDC1
chr16	84308036	84308536	WFDC1
chr16	84308663	84309163	WFDC1
chr16	84333181	84333681	WFDC1
chr16	84368581	84369081	WFDC1
chr16	84518600	84519100	COTL1
chr16	84532095	84532595	COTL1
chr16	84594158	84594658	COTL1
chr16	84599509	84600009	COTL1
chr16	84603121	84603621	COTL1
chr16	84633544	84634044	COTL1
chr16	84643077	84643577	COTL1
chr16	84725977	84726477	CRISPLD2
chr16	84730365	84730865	CRISPLD2
chr16	84742714	84743214	CRISPLD2
chr16	84751946	84752446	CRISPLD2
chr16	84794326	84794826	CRISPLD2
chr16	84795381	84795881	CRISPLD2
chr16	84806490	84806990	CRISPLD2
chr16	84810959	84811459	CRISPLD2
chr16	84820667	84821167	CRISPLD2
chr16	84821649	84822149	CRISPLD2
chr16	84822235	84822735	CRISPLD2
chr16	84826066	84826566	CRISPLD2
chr16	84826571	84827071	CRISPLD2
chr16	84831932	84832432	CRISPLD2
chr16	84832541	84833041	CRISPLD2
chr16	84836225	84836725	CRISPLD2
chr16	84907559	84908059	CRISPLD2
chr16	84983226	84983726	KIAA0513
chr16	84997176	84997676	KIAA0513
chr16	85002632	85003132	KIAA0513
chr16	85017103	85017603	KIAA0513
chr16	85036575	85037075	KIAA0513
chr16	85036575	85037075	LINC02139
chr16	85046258	85046758	KIAA0513
chr16	85046258	85046758	LINC02139
chr16	85055348	85055848	KIAA0513
chr16	85055348	85055848	LINC02139
chr16	85056179	85056679	KIAA0513
chr16	85056179	85056679	LINC02139
chr16	85061373	85061873	KIAA0513
chr16	85061373	85061873	LINC02139
chr16	85063399	85063899	KIAA0513
chr16	85063399	85063899	LINC02139
chr16	85089777	85090277	KIAA0513
chr16	85136188	85136688	LINC02139
chr16	85136749	85137249	LINC02139
chr16	85137382	85137882	LINC02139
chr16	85157773	85158273	LINC02139
chr16	85162608	85163108	FAM92B
chr16	85206750	85207250	MIR5093
chr16	85209435	85209935	MIR5093
chr16	85233560	85234060	LINC02139
chr16	85284226	85284726	MIR5093
chr16	85290563	85291063	MIR5093
chr16	85291337	85291837	MIR5093
chr16	85291957	85292457	MIR5093
chr16	85294017	85294517	MIR5093
chr16	85296934	85297434	MIR5093
chr16	85299364	85299864	MIR5093
chr16	85302082	85302582	MIR5093
chr16	85306089	85306589	MIR5093
chr16	85306679	85307179	MIR5093
chr16	85307728	85308228	MIR5093
chr16	85308988	85309488	MIR5093
chr16	85309835	85310335	MIR5093
chr16	85310367	85310867	MIR5093
chr16	85312777	85313277	MIR5093
chr16	85313395	85313895	MIR5093
chr16	85316333	85316833	MIR5093
chr16	85329368	85329868	MIR5093
chr16	85330039	85330539	MIR5093
chr16	85335134	85335634	MIR5093
chr16	85579219	85579719	GSE1
chr16	85582778	85583278	GSE1
chr16	85593430	85593930	GSE1
chr16	85611614	85612114	GSE1
chr16	85612958	85613458	GSE1
chr16	85637705	85638205	GSE1
chr16	85650453	85650953	GSE1
chr16	85716590	85717090	C16orf74
chr16	85717740	85718240	C16orf74
chr16	85718405	85718905	C16orf74
chr16	85724747	85725247	C16orf74
chr16	85725394	85725894	C16orf74
chr16	85729475	85729975	C16orf74
chr16	85731002	85731502	C16orf74
chr16	85743419	85743919	C16orf74
chr16	85781966	85782466	C16orf74
chr16	85799979	85800479	IRF8
chr16	85829601	85830101	IRF8
chr16	85853565	85854065	EMC8
chr16	85853565	85854065	IRF8
chr16	85870047	85870547	IRF8
chr16	85872598	85873098	IRF8
chr16	85873152	85873652	IRF8
chr16	85888723	85889223	IRF8
chr16	85898263	85898763	EMC8
chr16	85898840	85899340	IRF8
chr16	85899895	85900395	IRF8
chr16	85905262	85905762	IRF8
chr16	85908787	85909287	IRF8
chr16	85911129	85911629	IRF8
chr16	85922775	85923275	IRF8
chr16	85928281	85928781	IRF8
chr16	85978299	85978799	IRF8
chr16	85982495	85982995	IRF8
chr16	86343323	86343823	LINC00917
chr16	86383893	86384393	LINC00917
chr16	86423918	86424418	FENDRR
chr16	86423918	86424418	FOXF1
chr16	86424432	86424932	FENDRR
chr16	86424432	86424932	FOXF1
chr16	86425063	86425563	FENDRR
chr16	86425063	86425563	FOXF1
chr16	86430740	86431240	FENDRR
chr16	86430740	86431240	FOXF1
chr16	86431472	86431972	FENDRR
chr16	86431472	86431972	FOXF1
chr16	86432373	86432873	FOXF1
chr16	86433085	86433585	FENDRR
chr16	86457512	86458012	FENDRR
chr16	86457512	86458012	FOXF1
chr16	86476653	86477153	FENDRR
chr16	86476653	86477153	FOXF1
chr16	86497084	86497584	FOXF1
chr16	86505640	86506140	FOXF1
chr16	86508448	86508948	FENDRR
chr16	86508448	86508948	FOXC2
chr16	86508448	86508948	FOXC2-AS1
chr16	86508448	86508948	FOXF1
chr16	86508448	86508948	FOXL1
chr16	86509348	86509848	FENDRR
chr16	86509348	86509848	FOXC2
chr16	86509348	86509848	FOXC2-AS1
chr16	86509348	86509848	FOXF1
chr16	86509348	86509848	FOXL1
chr16	86510217	86510717	FENDRR
chr16	86510217	86510717	FOXC2
chr16	86510217	86510717	FOXC2-AS1
chr16	86510217	86510717	FOXL1
chr16	86510848	86511348	FOXC2-AS1
chr16	86511704	86512204	FENDRR
chr16	86511704	86512204	FOXC2
chr16	86511704	86512204	FOXC2-AS1
chr16	86511704	86512204	FOXF1
chr16	86511704	86512204	FOXL1
chr16	86512723	86513223	FOXF1
chr16	86517628	86518128	FOXC2
chr16	86517628	86518128	FOXF1
chr16	86517628	86518128	FOXL1
chr16	86519993	86520493	FENDRR
chr16	86519993	86520493	FOXC2
chr16	86519993	86520493	FOXF1
chr16	86519993	86520493	FOXL1
chr16	86531077	86531577	FENDRR
chr16	86531077	86531577	FOXC2
chr16	86531077	86531577	FOXC2-AS1
chr16	86531077	86531577	FOXF1
chr16	86531077	86531577	FOXL1
chr16	86562458	86562958	FENDRR
chr16	86562458	86562958	FOXC2
chr16	86562458	86562958	FOXC2-AS1
chr16	86562458	86562958	FOXF1
chr16	86562458	86562958	FOXL1
chr16	86563097	86563597	FENDRR
chr16	86563097	86563597	FOXC2
chr16	86563097	86563597	FOXC2-AS1
chr16	86563097	86563597	FOXF1
chr16	86563097	86563597	FOXL1
chr16	86563740	86564240	FENDRR
chr16	86563740	86564240	FOXC2
chr16	86563740	86564240	FOXC2-AS1
chr16	86563740	86564240	FOXF1
chr16	86563740	86564240	FOXL1
chr16	86564613	86565113	FENDRR
chr16	86564613	86565113	FOXC2
chr16	86564613	86565113	FOXC2-AS1
chr16	86564613	86565113	FOXF1
chr16	86564613	86565113	FOXL1
chr16	86565476	86565976	FENDRR
chr16	86565476	86565976	FOXC2
chr16	86565476	86565976	FOXC2-AS1
chr16	86565476	86565976	FOXF1
chr16	86565476	86565976	FOXL1
chr16	86565997	86566497	FENDRR
chr16	86565997	86566497	FOXC2
chr16	86565997	86566497	FOXC2-AS1
chr16	86565997	86566497	FOXF1
chr16	86565997	86566497	FOXL1
chr16	86566526	86567026	FENDRR
chr16	86566526	86567026	FOXC2
chr16	86566526	86567026	FOXC2-AS1
chr16	86566526	86567026	FOXF1
chr16	86566526	86567026	FOXL1
chr16	86567257	86567757	FENDRR
chr16	86567257	86567757	FOXC2
chr16	86567257	86567757	FOXC2-AS1
chr16	86567257	86567757	FOXF1
chr16	86567257	86567757	FOXL1
chr16	86568172	86568672	FENDRR
chr16	86568172	86568672	FOXC2
chr16	86568172	86568672	FOXF1
chr16	86568172	86568672	FOXL1
chr16	86571305	86571805	FENDRR
chr16	86571305	86571805	FOXC2
chr16	86571305	86571805	FOXC2-AS1
chr16	86571305	86571805	FOXF1
chr16	86571305	86571805	FOXL1
chr16	86572103	86572603	FENDRR
chr16	86572103	86572603	FOXC2
chr16	86572103	86572603	FOXC2-AS1
chr16	86572103	86572603	FOXF1
chr16	86572103	86572603	FOXL1
chr16	86573097	86573597	FENDRR
chr16	86573097	86573597	FOXC2
chr16	86573097	86573597	FOXC2-AS1
chr16	86573097	86573597	FOXF1
chr16	86573097	86573597	FOXL1
chr16	86573708	86574208	FENDRR
chr16	86573708	86574208	FOXC2
chr16	86573708	86574208	FOXC2-AS1
chr16	86573708	86574208	FOXF1
chr16	86573708	86574208	FOXL1
chr16	86574582	86575082	FENDRR
chr16	86574582	86575082	FOXC2
chr16	86574582	86575082	FOXC2-AS1
chr16	86574582	86575082	FOXF1
chr16	86574582	86575082	FOXL1
chr16	86575187	86575687	FENDRR
chr16	86575187	86575687	FOXC2
chr16	86575187	86575687	FOXC2-AS1
chr16	86575187	86575687	FOXF1
chr16	86575187	86575687	FOXL1
chr16	86576077	86576577	FENDRR
chr16	86576077	86576577	FOXC2
chr16	86576077	86576577	FOXC2-AS1
chr16	86576077	86576577	FOXF1
chr16	86576077	86576577	FOXL1
chr16	86577088	86577588	FENDRR
chr16	86577088	86577588	FOXC2
chr16	86577088	86577588	FOXC2-AS1
chr16	86577088	86577588	FOXF1
chr16	86577088	86577588	FOXL1
chr16	86577966	86578466	FENDRR
chr16	86577966	86578466	FOXC2
chr16	86577966	86578466	FOXC2-AS1
chr16	86577966	86578466	FOXF1
chr16	86577966	86578466	FOXL1
chr16	86578491	86578991	FENDRR
chr16	86578491	86578991	FOXC2
chr16	86578491	86578991	FOXC2-AS1
chr16	86578491	86578991	FOXF1
chr16	86578491	86578991	FOXL1
chr16	86579145	86579645	FENDRR
chr16	86579145	86579645	FOXC2
chr16	86579145	86579645	FOXC2-AS1
chr16	86579145	86579645	FOXF1
chr16	86579145	86579645	FOXL1
chr16	86580346	86580846	FENDRR
chr16	86580346	86580846	FOXC2
chr16	86580346	86580846	FOXC2-AS1
chr16	86580346	86580846	FOXF1
chr16	86580346	86580846	FOXL1
chr16	86581353	86581853	FENDRR
chr16	86581353	86581853	FOXC2
chr16	86581353	86581853	FOXC2-AS1
chr16	86581353	86581853	FOXF1
chr16	86581353	86581853	FOXL1
chr16	86582264	86582764	FENDRR
chr16	86582264	86582764	FOXC2
chr16	86582264	86582764	FOXC2-AS1
chr16	86582264	86582764	FOXF1
chr16	86582264	86582764	FOXL1
chr16	86583912	86584412	FENDRR
chr16	86583912	86584412	FOXC2
chr16	86583912	86584412	FOXC2-AS1
chr16	86583912	86584412	FOXF1
chr16	86583912	86584412	FOXL1
chr16	86585406	86585906	FOXC2-AS1
chr16	86585406	86585906	FOXF1
chr16	86586305	86586805	FENDRR
chr16	86586305	86586805	FOXC2
chr16	86586305	86586805	FOXC2-AS1
chr16	86586305	86586805	FOXF1
chr16	86586305	86586805	FOXL1
chr16	86597804	86598304	FENDRR
chr16	86597804	86598304	FOXC2
chr16	86597804	86598304	FOXC2-AS1
chr16	86597804	86598304	FOXF1
chr16	86597804	86598304	FOXL1
chr16	86598548	86599048	FENDRR
chr16	86598548	86599048	FOXC2
chr16	86598548	86599048	FOXC2-AS1
chr16	86598548	86599048	FOXF1
chr16	86598548	86599048	FOXL1
chr16	86608986	86609486	FENDRR
chr16	86608986	86609486	FOXC2
chr16	86608986	86609486	FOXC2-AS1
chr16	86608986	86609486	FOXF1
chr16	86608986	86609486	FOXL1
chr16	86618852	86619352	FOXC2
chr16	86618852	86619352	FOXC2-AS1
chr16	86618852	86619352	FOXL1
chr16	86635008	86635508	FOXC2
chr16	86635008	86635508	FOXC2-AS1
chr16	86635008	86635508	FOXL1
chr16	86635008	86635508	LINC02188
chr16	86664414	86664914	FOXC2
chr16	86664414	86664914	FOXC2-AS1
chr16	86664414	86664914	FOXL1
chr16	86664414	86664914	LINC02188
chr16	86670021	86670521	FOXL1
chr16	86670021	86670521	LINC02188
chr16	86671750	86672250	FOXL1
chr16	86671750	86672250	LINC02188
chr16	86672274	86672774	FOXL1
chr16	86672274	86672774	LINC02188
chr16	86679989	86680489	LINC02188
chr16	86680620	86681120	LINC02188
chr16	86697645	86698145	LINC02188
chr16	86741253	86741753	LINC02188
chr16	86751058	86751558	LINC02188
chr16	86756370	86756870	LINC02188
chr16	86761064	86761564	LINC02188
chr16	86761632	86762132	LINC02188
chr16	87345024	87345524	FBXO31
chr16	87384262	87384762	MAP1LC3B
chr16	87387354	87387854	MAP1LC3B
chr16	87388167	87388667	FBXO31
chr16	87388167	87388667	MAP1LC3B
chr16	87407408	87407908	MAP1LC3B
chr16	87409546	87410046	LOC101928737
chr16	87435979	87436479	MAP1LC3B
chr16	87464627	87465127	MAP1LC3B
chr16	87492822	87493322	LOC101928737
chr16	87493428	87493928	LOC101928737
chr16	87761952	87762452	KLHDC4
chr16	87779025	87779525	LOC102724467
chr16	87780738	87781238	LOC102724467
chr16	87780738	87781238	SLC7A5
chr16	87783546	87784046	MIR6775
chr16	87783546	87784046	SLC7A5
chr16	87784200	87784700	MIR6775
chr16	87784200	87784700	SLC7A5
chr16	87784756	87785256	MIR6775
chr16	87784756	87785256	SLC7A5
chr16	87815592	87816092	MIR6775
chr16	87815592	87816092	SLC7A5
chr16	87821121	87821621	MIR6775
chr16	87821121	87821621	SLC7A5
chr16	87821980	87822480	MIR6775
chr16	87821980	87822480	SLC7A5
chr16	87822891	87823391	MIR6775
chr16	87822891	87823391	SLC7A5
chr16	87823919	87824419	MIR6775
chr16	87823919	87824419	SLC7A5
chr16	87824640	87825140	MIR6775
chr16	87824640	87825140	SLC7A5
chr16	87825474	87825974	MIR6775
chr16	87825474	87825974	SLC7A5
chr16	87826996	87827496	MIR6775
chr16	87826996	87827496	SLC7A5
chr16	87827604	87828104	MIR6775
chr16	87827604	87828104	SLC7A5
chr16	87828312	87828812	MIR6775
chr16	87828312	87828812	SLC7A5
chr16	87829060	87829560	MIR6775
chr16	87829060	87829560	SLC7A5
chr16	87829987	87830487	MIR6775
chr16	87829987	87830487	SLC7A5
chr16	87830987	87831487	MIR6775
chr16	87830987	87831487	SLC7A5
chr16	87831643	87832143	MIR6775
chr16	87831643	87832143	SLC7A5
chr16	87832526	87833026	MIR6775
chr16	87832526	87833026	SLC7A5
chr16	87833150	87833650	MIR6775
chr16	87833150	87833650	SLC7A5
chr16	87833994	87834494	MIR6775
chr16	87833994	87834494	SLC7A5
chr16	87834539	87835039	MIR6775
chr16	87834539	87835039	SLC7A5
chr16	87835156	87835656	MIR6775
chr16	87835156	87835656	SLC7A5
chr16	87835912	87836412	MIR6775
chr16	87835912	87836412	SLC7A5
chr16	87836440	87836940	MIR6775
chr16	87836440	87836940	SLC7A5
chr16	87837933	87838433	SLC7A5
chr16	87838586	87839086	CA5A
chr16	87838586	87839086	MIR6775
chr16	87838586	87839086	SLC7A5
chr16	87839089	87839589	CA5A
chr16	87839089	87839589	MIR6775
chr16	87839089	87839589	SLC7A5
chr16	87840026	87840526	CA5A
chr16	87840026	87840526	MIR6775
chr16	87840026	87840526	SLC7A5
chr16	87840858	87841358	CA5A
chr16	87840858	87841358	MIR6775
chr16	87840858	87841358	SLC7A5
chr16	87841539	87842039	CA5A
chr16	87841539	87842039	MIR6775
chr16	87841539	87842039	SLC7A5
chr16	87842055	87842555	CA5A
chr16	87842055	87842555	MIR6775
chr16	87842055	87842555	SLC7A5
chr16	87842571	87843071	CA5A
chr16	87842571	87843071	MIR6775
chr16	87842571	87843071	SLC7A5
chr16	87843265	87843765	CA5A
chr16	87843265	87843765	MIR6775
chr16	87843265	87843765	SLC7A5
chr16	87843997	87844497	MIR6775
chr16	87843997	87844497	SLC7A5
chr16	87844653	87845153	CA5A
chr16	87844653	87845153	MIR6775
chr16	87844653	87845153	SLC7A5
chr16	87845228	87845728	CA5A
chr16	87845228	87845728	MIR6775
chr16	87845228	87845728	SLC7A5
chr16	87846037	87846537	CA5A
chr16	87846037	87846537	MIR6775
chr16	87846037	87846537	SLC7A5
chr16	87846745	87847245	CA5A
chr16	87846745	87847245	MIR6775
chr16	87846745	87847245	SLC7A5
chr16	87847442	87847942	CA5A
chr16	87847442	87847942	MIR6775
chr16	87847442	87847942	SLC7A5
chr16	87848058	87848558	CA5A
chr16	87848058	87848558	MIR6775
chr16	87848058	87848558	SLC7A5
chr16	87849162	87849662	CA5A
chr16	87849162	87849662	MIR6775
chr16	87849162	87849662	SLC7A5
chr16	87849906	87850406	CA5A
chr16	87849906	87850406	MIR6775
chr16	87849906	87850406	SLC7A5
chr16	87850421	87850921	CA5A
chr16	87850421	87850921	MIR6775
chr16	87850421	87850921	SLC7A5
chr16	87851422	87851922	CA5A
chr16	87851422	87851922	MIR6775
chr16	87851422	87851922	SLC7A5
chr16	87852160	87852660	MIR6775
chr16	87852160	87852660	SLC7A5
chr16	87852785	87853285	CA5A
chr16	87852785	87853285	MIR6775
chr16	87852785	87853285	SLC7A5
chr16	87854256	87854756	SLC7A5
chr16	87854865	87855365	CA5A
chr16	87854865	87855365	MIR6775
chr16	87854865	87855365	SLC7A5
chr16	87856167	87856667	BANP
chr16	87856167	87856667	LOC102724467
chr16	87856167	87856667	SLC7A5
chr16	87856729	87857229	CA5A
chr16	87856729	87857229	MIR6775
chr16	87856729	87857229	SLC7A5
chr16	87857522	87858022	SLC7A5
chr16	87858541	87859041	CA5A
chr16	87858541	87859041	MIR6775
chr16	87858541	87859041	SLC7A5
chr16	87859125	87859625	CA5A
chr16	87859125	87859625	MIR6775
chr16	87859125	87859625	SLC7A5
chr16	87860450	87860950	CA5A
chr16	87860450	87860950	MIR6775
chr16	87860450	87860950	SLC7A5
chr16	87860974	87861474	CA5A
chr16	87860974	87861474	MIR6775
chr16	87860974	87861474	SLC7A5
chr16	87861590	87862090	CA5A
chr16	87861590	87862090	MIR6775
chr16	87861590	87862090	SLC7A5
chr16	87862185	87862685	CA5A
chr16	87862185	87862685	MIR6775
chr16	87862185	87862685	SLC7A5
chr16	87862733	87863233	CA5A
chr16	87862733	87863233	MIR6775
chr16	87862733	87863233	SLC7A5
chr16	87863802	87864302	CA5A
chr16	87863802	87864302	MIR6775
chr16	87863802	87864302	SLC7A5
chr16	87864362	87864862	CA5A
chr16	87864362	87864862	MIR6775
chr16	87864362	87864862	SLC7A5
chr16	87865237	87865737	CA5A
chr16	87865237	87865737	MIR6775
chr16	87865237	87865737	SLC7A5
chr16	87865876	87866376	MIR6775
chr16	87865876	87866376	SLC7A5
chr16	87866738	87867238	CA5A
chr16	87866738	87867238	MIR6775
chr16	87866738	87867238	SLC7A5
chr16	87867423	87867923	CA5A
chr16	87867423	87867923	MIR6775
chr16	87867423	87867923	SLC7A5
chr16	87869236	87869736	CA5A
chr16	87869236	87869736	MIR6775
chr16	87869236	87869736	SLC7A5
chr16	87869801	87870301	SLC7A5
chr16	87870901	87871401	BANP
chr16	87870901	87871401	LOC102724467
chr16	87871511	87872011	CA5A
chr16	87871511	87872011	MIR6775
chr16	87871511	87872011	SLC7A5
chr16	87872042	87872542	CA5A
chr16	87872042	87872542	MIR6775
chr16	87872042	87872542	SLC7A5
chr16	87877819	87878319	MIR6775
chr16	87887865	87888365	BANP
chr16	87887865	87888365	SLC7A5
chr16	87895425	87895925	BANP
chr16	87925341	87925841	CA5A
chr16	87925341	87925841	MIR6775
chr16	87925341	87925841	SLC7A5
chr16	87936648	87937148	SLC7A5
chr16	87944079	87944579	BANP
chr16	87948099	87948599	SLC7A5
chr16	87950611	87951111	CA5A
chr16	87950611	87951111	SLC7A5
chr16	87953392	87953892	BANP
chr16	87954225	87954725	BANP
chr16	87956794	87957294	BANP
chr16	87958494	87958994	CA5A
chr16	87958494	87958994	SLC7A5
chr16	87959569	87960069	BANP
chr16	87961547	87962047	CA5A
chr16	87961547	87962047	SLC7A5
chr16	87976926	87977426	CA5A
chr16	88003284	88003784	CA5A
chr16	88004284	88004784	CA5A
chr16	88024459	88024959	BANP
chr16	88044138	88044638	BANP
chr16	88245352	88245852	LINC02182
chr16	88262107	88262607	LINC02182
chr16	88262700	88263200	LINC02182
chr16	88462272	88462772	ZFPM1
chr16	88469591	88470091	ZFPM1
chr16	88470812	88471312	ZFPM1
chr16	88479676	88480176	ZFPM1
chr16	88480198	88480698	ZFPM1
chr16	88570034	88570534	CYBA
chr16	88570753	88571253	CYBA
chr16	88570753	88571253	ZC3H18
chr16	88591473	88591973	CYBA
chr16	88591473	88591973	SNAI3
chr16	88593804	88594304	CYBA
chr16	88596364	88596864	CYBA
chr16	88596364	88596864	SNAI3
chr16	88598570	88599070	CYBA
chr16	88599091	88599591	CYBA
chr16	88599091	88599591	SNAI3
chr16	88616982	88617482	CYBA
chr16	88616982	88617482	RNF166
chr16	88616982	88617482	SNAI3
chr16	88617984	88618484	CYBA
chr16	88617984	88618484	IL17C
chr16	88617984	88618484	RNF166
chr16	88617984	88618484	SNAI3
chr16	88617984	88618484	SNAI3-AS1
chr16	88619799	88620299	CYBA
chr16	88619799	88620299	IL17C
chr16	88619799	88620299	RNF166
chr16	88619799	88620299	SNAI3
chr16	88619799	88620299	SNAI3-AS1
chr16	88619799	88620299	ZC3H18
chr16	88631802	88632302	CYBA
chr16	88631802	88632302	IL17C
chr16	88633465	88633965	CYBA
chr16	88633465	88633965	IL17C
chr16	88633465	88633965	RNF166
chr16	88633465	88633965	SNAI3
chr16	88633465	88633965	SNAI3-AS1
chr16	88633996	88634496	CYBA
chr16	88633996	88634496	IL17C
chr16	88633996	88634496	RNF166
chr16	88633996	88634496	SNAI3
chr16	88633996	88634496	SNAI3-AS1
chr16	88634699	88635199	CYBA
chr16	88634699	88635199	IL17C
chr16	88634699	88635199	RNF166
chr16	88634699	88635199	SNAI3
chr16	88634699	88635199	SNAI3-AS1
chr16	88634699	88635199	ZC3H18
chr16	88637058	88637558	CYBA
chr16	88637058	88637558	RNF166
chr16	88637058	88637558	SNAI3
chr16	88637058	88637558	SNAI3-AS1
chr16	88639132	88639632	CYBA
chr16	88639132	88639632	IL17C
chr16	88639132	88639632	RNF166
chr16	88639132	88639632	SNAI3
chr16	88639132	88639632	SNAI3-AS1
chr16	88641187	88641687	CYBA
chr16	88641187	88641687	RNF166
chr16	88641187	88641687	SNAI3
chr16	88642582	88643082	CYBA
chr16	88642582	88643082	IL17C
chr16	88642582	88643082	RNF166
chr16	88642582	88643082	SNAI3
chr16	88650181	88650681	CYBA
chr16	88650181	88650681	RNF166
chr16	88650181	88650681	SNAI3
chr16	88650810	88651310	CYBA
chr16	88650810	88651310	IL17C
chr16	88650810	88651310	RNF166
chr16	88650810	88651310	SNAI3
chr16	88651407	88651907	CYBA
chr16	88651407	88651907	IL17C
chr16	88651407	88651907	RNF166
chr16	88651407	88651907	SNAI3
chr16	88651407	88651907	SNAI3-AS1
chr16	88651407	88651907	ZC3H18
chr16	88652625	88653125	CYBA
chr16	88652625	88653125	IL17C
chr16	88653180	88653680	CYBA
chr16	88653180	88653680	IL17C
chr16	88653180	88653680	SNAI3
chr16	88653879	88654379	CYBA
chr16	88653879	88654379	IL17C
chr16	88653879	88654379	RNF166
chr16	88653879	88654379	SNAI3
chr16	88653879	88654379	SNAI3-AS1
chr16	88654987	88655487	CYBA
chr16	88654987	88655487	IL17C
chr16	88654987	88655487	RNF166
chr16	88658650	88659150	CYBA
chr16	88658650	88659150	IL17C
chr16	88658650	88659150	SNAI3
chr16	88658650	88659150	SNAI3-AS1
chr16	88663030	88663530	CYBA
chr16	88663030	88663530	IL17C
chr16	88663030	88663530	SNAI3
chr16	88681680	88682180	CYBA
chr16	88681680	88682180	RNF166
chr16	88681680	88682180	SNAI3
chr16	88685011	88685511	CYBA
chr16	88685725	88686225	CYBA
chr16	88685725	88686225	IL17C
chr16	88685725	88686225	RNF166
chr16	88685725	88686225	SNAI3
chr16	88685725	88686225	SNAI3-AS1
chr16	88686279	88686779	CYBA
chr16	88686279	88686779	IL17C
chr16	88686279	88686779	RNF166
chr16	88686279	88686779	SNAI3-AS1
chr16	88687068	88687568	CYBA
chr16	88687068	88687568	IL17C
chr16	88691745	88692245	CYBA
chr16	88691745	88692245	RNF166
chr16	88691745	88692245	SNAI3
chr16	88698293	88698793	CYBA
chr16	88698293	88698793	RNF166
chr16	88698293	88698793	SNAI3
chr16	88700421	88700921	CYBA
chr16	88700421	88700921	IL17C
chr16	88700421	88700921	RNF166
chr16	88700421	88700921	SNAI3
chr16	88700421	88700921	SNAI3-AS1
chr16	88700953	88701453	CYBA
chr16	88700953	88701453	IL17C
chr16	88700953	88701453	RNF166
chr16	88700953	88701453	SNAI3
chr16	88700953	88701453	SNAI3-AS1
chr16	88701707	88702207	CYBA
chr16	88701707	88702207	IL17C
chr16	88701707	88702207	RNF166
chr16	88701707	88702207	SNAI3
chr16	88701707	88702207	SNAI3-AS1
chr16	88702779	88703279	CYBA
chr16	88702779	88703279	IL17C
chr16	88702779	88703279	SNAI3
chr16	88703918	88704418	CYBA
chr16	88703918	88704418	RNF166
chr16	88703918	88704418	SNAI3
chr16	88704426	88704926	CYBA
chr16	88704426	88704926	IL17C
chr16	88704426	88704926	RNF166
chr16	88704426	88704926	SNAI3
chr16	88705030	88705530	CYBA
chr16	88705030	88705530	RNF166
chr16	88705030	88705530	SNAI3
chr16	88705675	88706175	CYBA
chr16	88705675	88706175	IL17C
chr16	88705675	88706175	RNF166
chr16	88706177	88706677	CYBA
chr16	88706177	88706677	RNF166
chr16	88712090	88712590	CYBA
chr16	88712090	88712590	IL17C
chr16	88717046	88717546	APRT
chr16	88734677	88735177	CYBA
chr16	88745795	88746295	APRT
chr16	88745795	88746295	CDT1
chr16	88746394	88746894	APRT
chr16	88758844	88759344	APRT
chr16	88759346	88759846	APRT
chr16	88772898	88773398	APRT
chr16	88772898	88773398	CDT1
chr16	88773883	88774383	APRT
chr16	88773883	88774383	CDT1
chr16	88779165	88779665	APRT
chr16	88779165	88779665	CDT1
chr16	88781012	88781512	RNF166
chr16	88781012	88781512	SNAI3
chr16	88781665	88782165	RNF166
chr16	88781665	88782165	SNAI3
chr16	88783836	88784336	APRT
chr16	88783836	88784336	CDT1
chr16	88783836	88784336	PIEZO1
chr16	88784480	88784980	APRT
chr16	88784480	88784980	CDT1
chr16	88789556	88790056	RNF166
chr16	88790567	88791067	RNF166
chr16	88794768	88795268	GALNS
chr16	88794768	88795268	RNF166
chr16	88801851	88802351	APRT
chr16	88802683	88803183	APRT
chr16	88803454	88803954	APRT
chr16	88812517	88813017	APRT
chr16	88812517	88813017	CDT1
chr16	88812517	88813017	MIR4722
chr16	88813259	88813759	APRT
chr16	88817890	88818390	LOC101927793
chr16	88909819	88910319	APRT
chr16	88936430	88936930	CBFA2T3
chr16	88936430	88936930	TRAPPC2L
chr16	88958020	88958520	CBFA2T3
chr16	88971703	88972203	CBFA2T3
chr16	89031801	89032301	CBFA2T3
chr16	89052737	89053237	CBFA2T3
chr16	89174839	89175339	CDH15
chr16	89192155	89192655	CDH15
chr16	89261622	89262122	LOC100287036
chr16	89280280	89280780	LOC100287036
chr16	89314708	89315208	LOC100287036
chr16	89315919	89316419	LOC100287036
chr16	89319683	89320183	LOC100287036
chr16	89320202	89320702	LOC100287036
chr16	89322272	89322772	LOC100287036
chr16	89326712	89327212	LOC100287036
chr16	89386704	89387204	LOC100287036
chr16	89393815	89394315	LOC100287036
chr16	89409211	89409711	ANKRD11
chr16	89422358	89422858	ANKRD11
chr16	89435606	89436106	ANKRD11
chr16	89485275	89485775	CPNE7
chr16	89487924	89488424	ANKRD11
chr16	89487924	89488424	CPNE7
chr16	89487924	89488424	RPL13
chr16	89489019	89489519	CPNE7
chr16	89489019	89489519	RPL13
chr16	89505326	89505826	ANKRD11
chr16	89505326	89505826	CPNE7
chr16	89505326	89505826	RPL13
chr16	89505326	89505826	SPG7
chr16	89508089	89508589	ANKRD11
chr16	89508089	89508589	RPL13
chr16	89534449	89534949	ANKRD11
chr16	89534449	89534949	CPNE7
chr16	89559211	89559711	ANKRD11
chr16	89559211	89559711	RPL13
chr16	89559837	89560337	ANKRD11
chr16	89559837	89560337	RPL13
chr16	89560370	89560870	ANKRD11
chr16	89560370	89560870	CPNE7
chr16	89560370	89560870	RPL13
chr16	89574534	89575034	ANKRD11
chr16	89574534	89575034	RPL13
chr16	89593950	89594450	CPNE7
chr16	89593950	89594450	RPL13
chr16	89593950	89594450	SPATA33
chr16	89615935	89616435	SPATA2L
chr16	89657014	89657514	ZNF276
chr16	89699976	89700476	SPATA2L
chr16	89701867	89702367	VPS9D1
chr16	89705879	89706379	VPS9D1
chr16	89719224	89719724	SPATA33
chr16	89719224	89719724	ZNF276
chr16	89720005	89720505	ZNF276
chr16	89720749	89721249	SPATA2L
chr16	89721963	89722463	FANCA
chr16	89721963	89722463	SPATA2L
chr16	89721963	89722463	VPS9D1
chr16	89722619	89723119	FANCA
chr16	89722619	89723119	SPATA2L
chr16	89722619	89723119	VPS9D1
chr16	89723722	89724222	FANCA
chr16	89723722	89724222	SPATA2L
chr16	89723722	89724222	SPATA33
chr16	89723722	89724222	VPS9D1
chr16	89737212	89737712	FANCA
chr16	89737212	89737712	SPATA2L
chr16	89737212	89737712	SPATA33
chr16	89737212	89737712	VPS9D1
chr16	89737735	89738235	FANCA
chr16	89737735	89738235	SPATA2L
chr16	89737735	89738235	VPS9D1
chr16	89740482	89740982	VPS9D1
chr16	89761152	89761652	FANCA
chr16	89761152	89761652	SPATA2L
chr16	89761152	89761652	VPS9D1
chr16	89764808	89765308	FANCA
chr16	89764808	89765308	SPATA2L
chr16	89764808	89765308	VPS9D1
chr16	89764808	89765308	ZNF276
chr16	89784381	89784881	FANCA
chr16	89784381	89784881	SPATA2L
chr16	89784381	89784881	TCF25
chr16	89784381	89784881	VPS9D1
chr16	89793086	89793586	TCF25
chr16	89800111	89800611	ZNF276
chr16	89816437	89816937	TCF25
chr16	89816437	89816937	VPS9D1
chr16	89821523	89822023	FANCA
chr16	89821523	89822023	TCF25
chr16	89821523	89822023	VPS9D1
chr16	89836219	89836719	TUBB3
chr16	89837656	89838156	FANCA
chr16	89837656	89838156	TCF25
chr16	89840844	89841344	FANCA
chr16	89840844	89841344	TCF25
chr16	89845307	89845807	FANCA
chr16	89845307	89845807	TCF25
chr16	89860761	89861261	FANCA
chr16	89860761	89861261	TCF25
chr16	89863646	89864146	FANCA
chr16	89863646	89864146	MC1R
chr16	89863646	89864146	TCF25
chr16	89864468	89864968	FANCA
chr16	89864468	89864968	TCF25
chr16	89872655	89873155	TCF25
chr16	89873258	89873758	FANCA
chr16	89873258	89873758	TCF25
chr16	89873915	89874415	TCF25
chr16	89920342	89920842	TCF25
chr16	89921603	89922103	MC1R
chr16	89921603	89922103	TCF25
chr16	89921603	89922103	TUBB3
chr16	89922317	89922817	MC1R
chr16	89922994	89923494	MC1R
chr16	89922994	89923494	TCF25
chr16	90000003	90000503	PRDM7
chr16	90001737	90002237	DBNDD1
chr16	90001737	90002237	PRDM7
chr16	90001737	90002237	TUBB3
chr16	90020468	90020968	DBNDD1
chr16	90020468	90020968	PRDM7
chr16	90021004	90021504	DBNDD1
chr16	90021004	90021504	PRDM7
chr16	90023042	90023542	PRDM7
chr16	90032274	90032774	DBNDD1
chr16	90032274	90032774	PRDM7
chr16	90046116	90046616	PRDM7
chr16	90046713	90047213	PRDM7
chr16	90047502	90048002	DBNDD1
chr16	90047502	90048002	PRDM7
chr16	90048101	90048601	DBNDD1
chr16	90048101	90048601	PRDM7
chr16	90051665	90052165	DBNDD1
chr16	90051665	90052165	PRDM7
chr16	90081877	90082377	DBNDD1
chr16	90081877	90082377	PRDM7
chr16	90091929	90092429	DBNDD1
chr16	90091929	90092429	PRDM7
chr16	90092692	90093192	DBNDD1
chr16	90092692	90093192	PRDM7
chr17	232346	232846	DOC2B
chr17	234756	235256	DOC2B
chr17	259429	259929	LOC100506388
chr17	280089	280589	LOC100506388
chr17	332499	332999	LOC100506388
chr17	350686	351186	LOC100506388
chr17	350686	351186	RPH3AL
chr17	352962	353462	C17orf97
chr17	352962	353462	RPH3AL
chr17	364726	365226	LOC100506388
chr17	373790	374290	LOC100506388
chr17	382503	383003	RPH3AL
chr17	409401	409901	C17orf97
chr17	410040	410540	C17orf97
chr17	415687	416187	C17orf97
chr17	416872	417372	C17orf97
chr17	794747	795247	FAM57A
chr17	929602	930102	MIR3183
chr17	935485	935985	MIR3183
chr17	997194	997694	MIR3183
chr17	997981	998481	MIR3183
chr17	998489	998989	MIR3183
chr17	999722	1000222	MIR3183
chr17	1001153	1001653	MIR3183
chr17	1003581	1004081	MIR3183
chr17	1005478	1005978	MIR3183
chr17	1006141	1006641	MIR3183
chr17	1007656	1008156	MIR3183
chr17	1009631	1010131	MIR3183
chr17	1010324	1010824	MIR3183
chr17	1011149	1011649	MIR3183
chr17	1012453	1012953	MIR3183
chr17	1012979	1013479	MIR3183
chr17	1014284	1014784	MIR3183
chr17	1015665	1016165	MIR3183
chr17	1017122	1017622	MIR3183
chr17	1019519	1020019	MIR3183
chr17	1020360	1020860	MIR3183
chr17	1021136	1021636	MIR3183
chr17	1021662	1022162	MIR3183
chr17	1022310	1022810	MIR3183
chr17	1023162	1023662	MIR3183
chr17	1024101	1024601	MIR3183
chr17	1024616	1025116	MIR3183
chr17	1025241	1025741	MIR3183
chr17	1025752	1026252	MIR3183
chr17	1026619	1027119	MIR3183
chr17	1027227	1027727	MIR3183
chr17	1027788	1028288	MIR3183
chr17	1028563	1029063	MIR3183
chr17	1029191	1029691	MIR3183
chr17	1029755	1030255	MIR3183
chr17	1031014	1031514	MIR3183
chr17	1031691	1032191	MIR3183
chr17	1035765	1036265	MIR3183
chr17	1038646	1039146	MIR3183
chr17	1040179	1040679	MIR3183
chr17	1043398	1043898	MIR3183
chr17	1044172	1044672	MIR3183
chr17	1046969	1047469	MIR3183
chr17	1055960	1056460	MIR3183
chr17	1056633	1057133	MIR3183
chr17	1057396	1057896	MIR3183
chr17	1058332	1058832	MIR3183
chr17	1083411	1083911	MIR3183
chr17	1087343	1087843	MIR3183
chr17	1087897	1088397	MIR3183
chr17	1089802	1090302	MIR3183
chr17	1091879	1092379	MIR3183
chr17	1142380	1142880	ABR
chr17	1151091	1151591	ABR
chr17	1167463	1167963	ABR
chr17	1168841	1169341	ABR
chr17	1400035	1400535	CRK
chr17	1429312	1429812	INPP5K
chr17	1429312	1429812	MYO1C
chr17	1443863	1444363	INPP5K
chr17	1443863	1444363	MYO1C
chr17	1460095	1460595	INPP5K
chr17	1460095	1460595	MYO1C
chr17	1463194	1463694	YWHAE
chr17	1472545	1473045	INPP5K
chr17	1472545	1473045	MYO1C
chr17	1484533	1485033	INPP5K
chr17	1484533	1485033	MYO1C
chr17	1486709	1487209	MYO1C
chr17	1487381	1487881	INPP5K
chr17	1487381	1487881	MYO1C
chr17	1488444	1488944	INPP5K
chr17	1488444	1488944	MYO1C
chr17	1488444	1488944	PITPNA
chr17	1488444	1488944	PITPNA-AS1
chr17	1489286	1489786	INPP5K
chr17	1489286	1489786	MYO1C
chr17	1489890	1490390	INPP5K
chr17	1489890	1490390	MYO1C
chr17	1490889	1491389	INPP5K
chr17	1490889	1491389	MYO1C
chr17	1491450	1491950	INPP5K
chr17	1491450	1491950	MYO1C
chr17	1491450	1491950	PITPNA-AS1
chr17	1492445	1492945	INPP5K
chr17	1492445	1492945	MYO1C
chr17	1492445	1492945	PITPNA-AS1
chr17	1493153	1493653	INPP5K
chr17	1493153	1493653	MYO1C
chr17	1493793	1494293	INPP5K
chr17	1493793	1494293	MYO1C
chr17	1494660	1495160	INPP5K
chr17	1494660	1495160	MYO1C
chr17	1495178	1495678	INPP5K
chr17	1495178	1495678	MYO1C
chr17	1495980	1496480	INPP5K
chr17	1495980	1496480	MYO1C
chr17	1496833	1497333	INPP5K
chr17	1496833	1497333	MYO1C
chr17	1496833	1497333	PITPNA
chr17	1496833	1497333	PITPNA-AS1
chr17	1497543	1498043	INPP5K
chr17	1497543	1498043	MYO1C
chr17	1497543	1498043	PITPNA-AS1
chr17	1498399	1498899	INPP5K
chr17	1498399	1498899	MYO1C
chr17	1498399	1498899	PITPNA-AS1
chr17	1499017	1499517	INPP5K
chr17	1499017	1499517	MYO1C
chr17	1499693	1500193	INPP5K
chr17	1499693	1500193	MYO1C
chr17	1500411	1500911	INPP5K
chr17	1500411	1500911	MYO1C
chr17	1500411	1500911	PITPNA
chr17	1500411	1500911	PITPNA-AS1
chr17	1500968	1501468	INPP5K
chr17	1500968	1501468	MYO1C
chr17	1500968	1501468	PITPNA-AS1
chr17	1501533	1502033	INPP5K
chr17	1501533	1502033	MYO1C
chr17	1501533	1502033	PITPNA-AS1
chr17	1502046	1502546	INPP5K
chr17	1502046	1502546	MYO1C
chr17	1502572	1503072	INPP5K
chr17	1502572	1503072	MYO1C
chr17	1503574	1504074	INPP5K
chr17	1503574	1504074	MYO1C
chr17	1503574	1504074	PITPNA
chr17	1503574	1504074	PITPNA-AS1
chr17	1504171	1504671	INPP5K
chr17	1504171	1504671	MYO1C
chr17	1504171	1504671	PITPNA-AS1
chr17	1504846	1505346	INPP5K
chr17	1504846	1505346	MYO1C
chr17	1504846	1505346	PITPNA-AS1
chr17	1505916	1506416	INPP5K
chr17	1505916	1506416	MYO1C
chr17	1506438	1506938	INPP5K
chr17	1506438	1506938	MYO1C
chr17	1506438	1506938	PITPNA-AS1
chr17	1507117	1507617	INPP5K
chr17	1507117	1507617	MYO1C
chr17	1507117	1507617	PITPNA
chr17	1507117	1507617	PITPNA-AS1
chr17	1508266	1508766	INPP5K
chr17	1508266	1508766	MYO1C
chr17	1508266	1508766	PITPNA-AS1
chr17	1509237	1509737	INPP5K
chr17	1509237	1509737	MYO1C
chr17	1509237	1509737	PITPNA-AS1
chr17	1510511	1511011	INPP5K
chr17	1511173	1511673	INPP5K
chr17	1511173	1511673	MYO1C
chr17	1511710	1512210	INPP5K
chr17	1511710	1512210	MYO1C
chr17	1511710	1512210	PITPNA-AS1
chr17	1512562	1513062	INPP5K
chr17	1512562	1513062	MYO1C
chr17	1514344	1514844	INPP5K
chr17	1514344	1514844	MYO1C
chr17	1514344	1514844	PITPNA-AS1
chr17	1514991	1515491	INPP5K
chr17	1514991	1515491	MYO1C
chr17	1515809	1516309	INPP5K
chr17	1515809	1516309	MYO1C
chr17	1515809	1516309	PITPNA
chr17	1515809	1516309	PITPNA-AS1
chr17	1516533	1517033	MYO1C
chr17	1517691	1518191	INPP5K
chr17	1519103	1519603	INPP5K
chr17	1519103	1519603	MYO1C
chr17	1520096	1520596	INPP5K
chr17	1520096	1520596	MYO1C
chr17	1520665	1521165	INPP5K
chr17	1520665	1521165	MYO1C
chr17	1520665	1521165	PITPNA
chr17	1520665	1521165	PITPNA-AS1
chr17	1521252	1521752	INPP5K
chr17	1521252	1521752	MYO1C
chr17	1521252	1521752	PITPNA-AS1
chr17	1522151	1522651	INPP5K
chr17	1522151	1522651	MYO1C
chr17	1523219	1523719	INPP5K
chr17	1523219	1523719	MYO1C
chr17	1523219	1523719	PITPNA
chr17	1523731	1524231	INPP5K
chr17	1523731	1524231	MYO1C
chr17	1524236	1524736	INPP5K
chr17	1524236	1524736	MYO1C
chr17	1525310	1525810	INPP5K
chr17	1525310	1525810	MYO1C
chr17	1526114	1526614	INPP5K
chr17	1526114	1526614	MYO1C
chr17	1527940	1528440	INPP5K
chr17	1527940	1528440	MYO1C
chr17	1529554	1530054	INPP5K
chr17	1530990	1531490	INPP5K
chr17	1533032	1533532	INPP5K
chr17	1534377	1534877	INPP5K
chr17	1534377	1534877	MYO1C
chr17	1535086	1535586	INPP5K
chr17	1535086	1535586	MYO1C
chr17	1536188	1536688	INPP5K
chr17	1536188	1536688	MYO1C
chr17	1536188	1536688	PITPNA-AS1
chr17	1536924	1537424	INPP5K
chr17	1536924	1537424	MYO1C
chr17	1536924	1537424	PITPNA-AS1
chr17	1537834	1538334	INPP5K
chr17	1537834	1538334	MYO1C
chr17	1542592	1543092	INPP5K
chr17	1542592	1543092	MYO1C
chr17	1543765	1544265	INPP5K
chr17	1543765	1544265	MYO1C
chr17	1543765	1544265	PITPNA-AS1
chr17	1544554	1545054	INPP5K
chr17	1544554	1545054	MYO1C
chr17	1545515	1546015	INPP5K
chr17	1545515	1546015	MYO1C
chr17	1546398	1546898	INPP5K
chr17	1546398	1546898	MYO1C
chr17	1547014	1547514	INPP5K
chr17	1547014	1547514	MYO1C
chr17	1548335	1548835	INPP5K
chr17	1548335	1548835	MYO1C
chr17	1548335	1548835	PITPNA-AS1
chr17	1548972	1549472	INPP5K
chr17	1548972	1549472	MYO1C
chr17	1548972	1549472	PITPNA-AS1
chr17	1549701	1550201	INPP5K
chr17	1549701	1550201	MYO1C
chr17	1549701	1550201	PITPNA-AS1
chr17	1550568	1551068	INPP5K
chr17	1550568	1551068	MYO1C
chr17	1550568	1551068	RILP
chr17	1551073	1551573	INPP5K
chr17	1551073	1551573	MYO1C
chr17	1551073	1551573	PITPNA
chr17	1551073	1551573	RILP
chr17	1551706	1552206	INPP5K
chr17	1551706	1552206	MYO1C
chr17	1551706	1552206	RILP
chr17	1552538	1553038	INPP5K
chr17	1552538	1553038	MYO1C
chr17	1552538	1553038	PITPNA-AS1
chr17	1552538	1553038	RILP
chr17	1553248	1553748	INPP5K
chr17	1553248	1553748	MYO1C
chr17	1553248	1553748	PITPNA
chr17	1553248	1553748	PITPNA-AS1
chr17	1553248	1553748	RILP
chr17	1553781	1554281	INPP5K
chr17	1553781	1554281	MYO1C
chr17	1553781	1554281	PITPNA
chr17	1553781	1554281	PITPNA-AS1
chr17	1553781	1554281	RILP
chr17	1554461	1554961	INPP5K
chr17	1554461	1554961	MYO1C
chr17	1554461	1554961	PITPNA-AS1
chr17	1554461	1554961	RILP
chr17	1555119	1555619	INPP5K
chr17	1555119	1555619	MYO1C
chr17	1555119	1555619	PITPNA
chr17	1555119	1555619	PITPNA-AS1
chr17	1555119	1555619	RILP
chr17	1556013	1556513	CRK
chr17	1556013	1556513	INPP5K
chr17	1556013	1556513	MYO1C
chr17	1556013	1556513	RILP
chr17	1556833	1557333	INPP5K
chr17	1556833	1557333	MYO1C
chr17	1556833	1557333	PITPNA-AS1
chr17	1556833	1557333	RILP
chr17	1557703	1558203	INPP5K
chr17	1557703	1558203	MYO1C
chr17	1557703	1558203	PITPNA-AS1
chr17	1557703	1558203	RILP
chr17	1558497	1558997	INPP5K
chr17	1558497	1558997	MYO1C
chr17	1558497	1558997	PITPNA-AS1
chr17	1558497	1558997	RILP
chr17	1559422	1559922	INPP5K
chr17	1559422	1559922	MYO1C
chr17	1559422	1559922	RILP
chr17	1560098	1560598	INPP5K
chr17	1560098	1560598	MYO1C
chr17	1560098	1560598	PITPNA-AS1
chr17	1560098	1560598	RILP
chr17	1560711	1561211	INPP5K
chr17	1560711	1561211	MYO1C
chr17	1560711	1561211	PITPNA-AS1
chr17	1560711	1561211	RILP
chr17	1562581	1563081	INPP5K
chr17	1572363	1572863	SCARF1
chr17	1572363	1572863	SLC43A2
chr17	1575776	1576276	SCARF1
chr17	1577229	1577729	SCARF1
chr17	1578061	1578561	SCARF1
chr17	1586962	1587462	SCARF1
chr17	1586962	1587462	SLC43A2
chr17	1588768	1589268	SCARF1
chr17	1589953	1590453	SCARF1
chr17	1590460	1590960	SCARF1
chr17	1606592	1607092	SCARF1
chr17	1607122	1607622	SCARF1
chr17	1611726	1612226	SCARF1
chr17	1627116	1627616	SCARF1
chr17	1628252	1628752	SLC43A2
chr17	1631353	1631853	SCARF1
chr17	1644302	1644802	SCARF1
chr17	1645019	1645519	SCARF1
chr17	1649875	1650375	SERPINF2
chr17	1667038	1667538	RILP
chr17	1667038	1667538	SERPINF1
chr17	1667038	1667538	SERPINF2
chr17	1669341	1669841	WDR81
chr17	1697773	1698273	RILP
chr17	1697773	1698273	SERPINF1
chr17	1697773	1698273	SERPINF2
chr17	1709371	1709871	RILP
chr17	1709371	1709871	SERPINF1
chr17	1709371	1709871	SERPINF2
chr17	1709371	1709871	TLCD2
chr17	1710118	1710618	SERPINF1
chr17	1730229	1730729	MIR22
chr17	1735765	1736265	SERPINF2
chr17	1736683	1737183	RILP
chr17	1736683	1737183	SERPINF1
chr17	1736683	1737183	SERPINF2
chr17	1737300	1737800	SERPINF2
chr17	1737888	1738388	RILP
chr17	1737888	1738388	SERPINF1
chr17	1737888	1738388	SERPINF2
chr17	1741742	1742242	RILP
chr17	1741742	1742242	SERPINF1
chr17	1741742	1742242	SERPINF2
chr17	1742309	1742809	RILP
chr17	1742309	1742809	SERPINF1
chr17	1742309	1742809	SERPINF2
chr17	1743049	1743549	RILP
chr17	1743049	1743549	SERPINF1
chr17	1743049	1743549	SERPINF2
chr17	1743588	1744088	RILP
chr17	1743588	1744088	SERPINF1
chr17	1743588	1744088	SERPINF2
chr17	1744150	1744650	SERPINF1
chr17	1744150	1744650	SERPINF2
chr17	1745156	1745656	RILP
chr17	1745156	1745656	SERPINF1
chr17	1745156	1745656	SERPINF2
chr17	1745757	1746257	RILP
chr17	1745757	1746257	SERPINF1
chr17	1745757	1746257	SERPINF2
chr17	1747001	1747501	RILP
chr17	1747001	1747501	SERPINF1
chr17	1747001	1747501	SERPINF2
chr17	1747001	1747501	TLCD2
chr17	1747608	1748108	RILP
chr17	1747608	1748108	SERPINF1
chr17	1747608	1748108	SERPINF2
chr17	1748272	1748772	SERPINF1
chr17	1748272	1748772	SERPINF2
chr17	1749589	1750089	RILP
chr17	1749589	1750089	SERPINF1
chr17	1749589	1750089	SERPINF2
chr17	1750360	1750860	SERPINF1
chr17	1750360	1750860	SERPINF2
chr17	1750995	1751495	SERPINF1
chr17	1750995	1751495	SERPINF2
chr17	1752628	1753128	SERPINF2
chr17	1753759	1754259	SERPINF1
chr17	1753759	1754259	SERPINF2
chr17	1754357	1754857	SERPINF1
chr17	1754357	1754857	SERPINF2
chr17	1755351	1755851	SERPINF1
chr17	1755351	1755851	SERPINF2
chr17	1755351	1755851	TLCD2
chr17	1756034	1756534	SERPINF1
chr17	1756034	1756534	SERPINF2
chr17	1759480	1759980	SERPINF1
chr17	1759480	1759980	SERPINF2
chr17	1761790	1762290	SERPINF2
chr17	1761790	1762290	TLCD2
chr17	1762324	1762824	SERPINF1
chr17	1762324	1762824	SERPINF2
chr17	1762978	1763478	SERPINF1
chr17	1762978	1763478	SERPINF2
chr17	1763488	1763988	SERPINF1
chr17	1763488	1763988	SERPINF2
chr17	1766463	1766963	SERPINF1
chr17	1766463	1766963	SERPINF2
chr17	1768042	1768542	SERPINF1
chr17	1768042	1768542	SERPINF2
chr17	1768654	1769154	SERPINF1
chr17	1768654	1769154	SERPINF2
chr17	1769181	1769681	SERPINF1
chr17	1769181	1769681	SERPINF2
chr17	1769840	1770340	SERPINF1
chr17	1769840	1770340	SERPINF2
chr17	1771367	1771867	SERPINF1
chr17	1771367	1771867	SERPINF2
chr17	1772028	1772528	SERPINF1
chr17	1772028	1772528	SERPINF2
chr17	1773302	1773802	SERPINF1
chr17	1773302	1773802	SERPINF2
chr17	1773302	1773802	TLCD2
chr17	1773874	1774374	SERPINF1
chr17	1773874	1774374	SERPINF2
chr17	1775755	1776255	SERPINF1
chr17	1775755	1776255	SERPINF2
chr17	1776287	1776787	SERPINF2
chr17	1776973	1777473	SERPINF1
chr17	1776973	1777473	SERPINF2
chr17	1777623	1778123	SERPINF1
chr17	1777623	1778123	SERPINF2
chr17	1778152	1778652	SERPINF1
chr17	1778152	1778652	SERPINF2
chr17	1778672	1779172	SERPINF1
chr17	1778672	1779172	SERPINF2
chr17	1783153	1783653	WDR81
chr17	1783951	1784451	WDR81
chr17	1784670	1785170	WDR81
chr17	1785574	1786074	WDR81
chr17	1786765	1787265	MIR22HG
chr17	1786765	1787265	WDR81
chr17	1787466	1787966	WDR81
chr17	1860241	1860741	SERPINF1
chr17	1960169	1960669	HIC1
chr17	1960169	1960669	MIR212
chr17	1960169	1960669	OVCA2
chr17	1961003	1961503	MIR212
chr17	1961003	1961503	OVCA2
chr17	1972416	1972916	HIC1
chr17	1972416	1972916	MIR132
chr17	1972416	1972916	MIR212
chr17	1989016	1989516	HIC1
chr17	1989016	1989516	MIR212
chr17	1989016	1989516	OVCA2
chr17	1992332	1992832	RTN4RL1
chr17	1995748	1996248	OVCA2
chr17	1997748	1998248	RTN4RL1
chr17	2002472	2002972	MIR212
chr17	2011681	2012181	HIC1
chr17	2023515	2024015	DPH1
chr17	2023515	2024015	RTN4RL1
chr17	2025128	2025628	DPH1
chr17	2025128	2025628	RTN4RL1
chr17	2025930	2026430	RTN4RL1
chr17	2027861	2028361	RTN4RL1
chr17	2040962	2041462	MIR212
chr17	2043791	2044291	OVCA2
chr17	2044414	2044914	MIR212
chr17	2048833	2049333	HIC1
chr17	2048833	2049333	MIR212
chr17	2049781	2050281	HIC1
chr17	2049781	2050281	MIR212
chr17	2050318	2050818	HIC1
chr17	2050318	2050818	MIR132
chr17	2050318	2050818	MIR212
chr17	2050318	2050818	OVCA2
chr17	2051339	2051839	HIC1
chr17	2051339	2051839	MIR212
chr17	2052011	2052511	MIR212
chr17	2052880	2053380	HIC1
chr17	2053548	2054048	HIC1
chr17	2053548	2054048	MIR132
chr17	2053548	2054048	MIR212
chr17	2054163	2054663	HIC1
chr17	2054163	2054663	MIR132
chr17	2054163	2054663	MIR212
chr17	2054810	2055310	HIC1
chr17	2054810	2055310	MIR132
chr17	2054810	2055310	MIR212
chr17	2055700	2056200	HIC1
chr17	2055700	2056200	MIR132
chr17	2055700	2056200	MIR212
chr17	2056738	2057238	HIC1
chr17	2056738	2057238	MIR132
chr17	2057893	2058393	HIC1
chr17	2057893	2058393	MIR132
chr17	2057893	2058393	MIR212
chr17	2058495	2058995	MIR132
chr17	2059752	2060252	HIC1
chr17	2059752	2060252	MIR212
chr17	2060550	2061050	HIC1
chr17	2060550	2061050	MIR132
chr17	2060550	2061050	MIR212
chr17	2061337	2061837	HIC1
chr17	2061337	2061837	MIR212
chr17	2061871	2062371	HIC1
chr17	2061871	2062371	MIR132
chr17	2062719	2063219	HIC1
chr17	2062719	2063219	MIR212
chr17	2063250	2063750	HIC1
chr17	2063250	2063750	MIR212
chr17	2063792	2064292	HIC1
chr17	2063792	2064292	MIR132
chr17	2066968	2067468	DPH1
chr17	2066968	2067468	RTN4RL1
chr17	2068467	2068967	DPH1
chr17	2068467	2068967	RTN4RL1
chr17	2070865	2071365	HIC1
chr17	2071704	2072204	HIC1
chr17	2071704	2072204	MIR132
chr17	2071704	2072204	MIR212
chr17	2075167	2075667	HIC1
chr17	2075167	2075667	MIR132
chr17	2075167	2075667	MIR212
chr17	2075685	2076185	HIC1
chr17	2075685	2076185	MIR132
chr17	2075685	2076185	MIR212
chr17	2083601	2084101	HIC1
chr17	2083601	2084101	MIR212
chr17	2084407	2084907	HIC1
chr17	2084407	2084907	MIR132
chr17	2084407	2084907	MIR212
chr17	2084970	2085470	HIC1
chr17	2084970	2085470	MIR132
chr17	2084970	2085470	MIR212
chr17	2084970	2085470	OVCA2
chr17	2085541	2086041	HIC1
chr17	2085541	2086041	MIR132
chr17	2085541	2086041	MIR212
chr17	2086264	2086764	HIC1
chr17	2088874	2089374	HIC1
chr17	2089406	2089906	HIC1
chr17	2089406	2089906	MIR132
chr17	2089406	2089906	MIR212
chr17	2090217	2090717	HIC1
chr17	2091146	2091646	HIC1
chr17	2091146	2091646	MIR132
chr17	2091146	2091646	MIR212
chr17	2091146	2091646	OVCA2
chr17	2093287	2093787	HIC1
chr17	2107154	2107654	HIC1
chr17	2107154	2107654	MIR212
chr17	2108036	2108536	HIC1
chr17	2108036	2108536	MIR132
chr17	2108036	2108536	MIR212
chr17	2113323	2113823	HIC1
chr17	2122521	2123021	HIC1
chr17	2122521	2123021	MIR212
chr17	2157921	2158421	LOC101927839
chr17	2172023	2172523	LOC101927839
chr17	2172932	2173432	LOC101927839
chr17	2173877	2174377	LOC101927839
chr17	2174531	2175031	LOC101927839
chr17	2175231	2175731	LOC101927839
chr17	2176378	2176878	LOC101927839
chr17	2178943	2179443	LOC101927839
chr17	2179504	2180004	LOC101927839
chr17	2180908	2181408	LOC101927839
chr17	2181502	2182002	LOC101927839
chr17	2189969	2190469	LOC101927839
chr17	2212565	2213065	LOC101927839
chr17	2213749	2214249	LOC101927839
chr17	2214289	2214789	LOC101927839
chr17	2215054	2215554	LOC101927839
chr17	2215784	2216284	LOC101927839
chr17	2215784	2216284	SMG6
chr17	2222313	2222813	LOC101927839
chr17	2229175	2229675	LOC101927839
chr17	2230864	2231364	LOC101927839
chr17	2231595	2232095	LOC101927839
chr17	2232188	2232688	LOC101927839
chr17	2236642	2237142	LOC101927839
chr17	2237338	2237838	LOC101927839
chr17	2238136	2238636	LOC101927839
chr17	2238757	2239257	LOC101927839
chr17	2240041	2240541	LOC101927839
chr17	2241787	2242287	LOC101927839
chr17	2243903	2244403	LOC101927839
chr17	2244593	2245093	LOC101927839
chr17	2262038	2262538	LOC101927839
chr17	2263445	2263945	LOC101927839
chr17	2264429	2264929	LOC101927839
chr17	2266430	2266930	SMG6
chr17	2282344	2282844	LOC101927839
chr17	2312806	2313306	LOC101927839
chr17	2990352	2990852	OR1D5
chr17	3002503	3003003	OR1D5
chr17	3032995	3033495	OR1D5
chr17	3502374	3502874	TRPV3
chr17	3659734	3660234	TAX1BP3
chr17	3660678	3661178	TAX1BP3
chr17	3710906	3711406	ITGAE
chr17	3712819	3713319	ITGAE
chr17	3719917	3720417	ITGAE
chr17	3765379	3765879	ITGAE
chr17	3770397	3770897	ITGAE
chr17	3795054	3795554	ITGAE
chr17	3796268	3796768	ITGAE
chr17	3802258	3802758	CAMKK1
chr17	3802258	3802758	ITGAE
chr17	3802885	3803385	CAMKK1
chr17	3802885	3803385	ITGAE
chr17	3857656	3858156	NCBP3
chr17	3885118	3885618	P2RX1
chr17	3886641	3887141	CAMKK1
chr17	3886641	3887141	P2RX1
chr17	3888492	3888992	CAMKK1
chr17	3888492	3888992	ITGAE
chr17	3889954	3890454	ATP2A3
chr17	3891997	3892497	CAMKK1
chr17	3891997	3892497	P2RX1
chr17	3892880	3893380	ATP2A3
chr17	3893477	3893977	ATP2A3
chr17	3894747	3895247	CAMKK1
chr17	3894747	3895247	ITGAE
chr17	3895928	3896428	CAMKK1
chr17	3895928	3896428	ITGAE
chr17	3896470	3896970	CAMKK1
chr17	3896470	3896970	P2RX1
chr17	3911320	3911820	P2RX1
chr17	3913808	3914308	CAMKK1
chr17	3913808	3914308	P2RX1
chr17	3916237	3916737	CAMKK1
chr17	3955382	3955882	CAMKK1
chr17	3959140	3959640	CAMKK1
chr17	3963434	3963934	ATP2A3
chr17	3964247	3964747	ATP2A3
chr17	3964961	3965461	ATP2A3
chr17	3985719	3986219	CAMKK1
chr17	3989368	3989868	CAMKK1
chr17	4002176	4002676	P2RX1
chr17	4043816	4044316	ATP2A3
chr17	4043816	4044316	CYB5D2
chr17	4310343	4310843	UBE2G1
chr17	4315250	4315750	UBE2G1
chr17	4355108	4355608	UBE2G1
chr17	4365710	4366210	UBE2G1
chr17	4450901	4451401	SPNS2
chr17	4475905	4476405	SPNS2
chr17	4476566	4477066	SPNS2
chr17	4477145	4477645	SPNS2
chr17	4478275	4478775	SPNS2
chr17	4479424	4479924	SPNS2
chr17	4480309	4480809	SPNS2
chr17	4481346	4481846	SPNS2
chr17	4482030	4482530	SPNS2
chr17	4482958	4483458	SPNS2
chr17	4488890	4489390	SPNS2
chr17	4489639	4490139	SPNS2
chr17	4490344	4490844	SPNS2
chr17	4497313	4497813	SPNS2
chr17	4497964	4498464	SPNS2
chr17	4498549	4499049	SPNS2
chr17	4499661	4500161	SPNS2
chr17	4500220	4500720	SPNS2
chr17	4502370	4502870	SPNS2
chr17	4506864	4507364	SPNS2
chr17	4507580	4508080	SPNS2
chr17	4509745	4510245	SPNS2
chr17	4511488	4511988	GGT6
chr17	4513598	4514098	SPNS2
chr17	4533912	4534412	SPNS2
chr17	4534515	4535015	SPNS2
chr17	4541959	4542459	SPNS2
chr17	4565548	4566048	SPNS2
chr17	4566553	4567053	SPNS2
chr17	4696273	4696773	ARRB2
chr17	4710270	4710770	PSMB6
chr17	4711195	4711695	ARRB2
chr17	4711195	4711695	CXCL16
chr17	4711195	4711695	TM4SF5
chr17	4711703	4712203	CXCL16
chr17	4711703	4712203	TM4SF5
chr17	4712400	4712900	CXCL16
chr17	4712400	4712900	TM4SF5
chr17	4714981	4715481	ARRB2
chr17	4714981	4715481	LOC101559451
chr17	4719758	4720258	ARRB2
chr17	4725478	4725978	CXCL16
chr17	4725478	4725978	TM4SF5
chr17	4733201	4733701	CXCL16
chr17	4733201	4733701	TM4SF5
chr17	4735695	4736195	TM4SF5
chr17	4736256	4736756	CXCL16
chr17	4736256	4736756	TM4SF5
chr17	4742603	4743103	GLTPD2
chr17	4742603	4743103	VMO1
chr17	4743352	4743852	GLTPD2
chr17	4744977	4745477	CXCL16
chr17	4744977	4745477	GLTPD2
chr17	4744977	4745477	VMO1
chr17	4745480	4745980	GLTPD2
chr17	4745480	4745980	VMO1
chr17	4747730	4748230	CXCL16
chr17	4747730	4748230	TM4SF5
chr17	4748695	4749195	GLTPD2
chr17	4748695	4749195	VMO1
chr17	4750545	4751045	TM4SF5
chr17	4751999	4752499	CXCL16
chr17	4751999	4752499	GLTPD2
chr17	4751999	4752499	TM4SF5
chr17	4751999	4752499	VMO1
chr17	4759847	4760347	CXCL16
chr17	4759847	4760347	TM4SF5
chr17	4764471	4764971	CXCL16
chr17	4764471	4764971	TM4SF5
chr17	4766104	4766604	CXCL16
chr17	4766104	4766604	TM4SF5
chr17	4766697	4767197	CXCL16
chr17	4766697	4767197	TM4SF5
chr17	4768231	4768731	CXCL16
chr17	4768231	4768731	TM4SF5
chr17	4786102	4786602	GLTPD2
chr17	4787813	4788313	VMO1
chr17	4789379	4789879	CXCL16
chr17	4795888	4796388	ARRB2
chr17	4838000	4838500	GLTPD2
chr17	4840235	4840735	GLTPD2
chr17	4840235	4840735	VMO1
chr17	4843159	4843659	TM4SF5
chr17	4845010	4845510	TM4SF5
chr17	4848992	4849492	GLTPD2
chr17	4848992	4849492	VMO1
chr17	4881629	4882129	GLTPD2
chr17	4881629	4882129	PFN1
chr17	4881629	4882129	VMO1
chr17	4900724	4901224	C17orf107
chr17	4900724	4901224	SLC25A11
chr17	4940024	4940524	SLC25A11
chr17	4940694	4941194	SLC25A11
chr17	4944052	4944552	CAMTA2
chr17	4944052	4944552	CHRNE
chr17	4944052	4944552	SLC25A11
chr17	4945130	4945630	PFN1
chr17	5016586	5017086	PFN1
chr17	5042166	5042666	PFN1
chr17	5196856	5197356	LOC100130950
chr17	5196856	5197356	SCIMP
chr17	5210869	5211369	SCIMP
chr17	5211462	5211962	SCIMP
chr17	5221012	5221512	LOC100130950
chr17	5221012	5221512	RABEP1
chr17	5221012	5221512	SCIMP
chr17	5226037	5226537	SCIMP
chr17	5227384	5227884	LOC100130950
chr17	5227384	5227884	RABEP1
chr17	5228977	5229477	SCIMP
chr17	5232926	5233426	SCIMP
chr17	5237479	5237979	LOC100130950
chr17	5237479	5237979	SCIMP
chr17	5242231	5242731	LOC100130950
chr17	5242231	5242731	RABEP1
chr17	5254690	5255190	SCIMP
chr17	5584301	5584801	NLRP1
chr17	5584909	5585409	NLRP1
chr17	6427598	6428098	PIMREG
chr17	6567478	6567978	TXNDC17
chr17	6596030	6596530	TXNDC17
chr17	6596851	6597351	TXNDC17
chr17	6600963	6601463	TXNDC17
chr17	6624305	6624805	TXNDC17
chr17	6752420	6752920	XAF1
chr17	6755735	6756235	XAF1
chr17	6756581	6757081	XAF1
chr17	6798055	6798555	XAF1
chr17	6853330	6853830	TEKT1
chr17	6871932	6872432	TEKT1
chr17	6872548	6873048	TEKT1
chr17	6879630	6880130	TEKT1
chr17	6894092	6894592	TEKT1
chr17	6907207	6907707	TEKT1
chr17	6912391	6912891	TEKT1
chr17	6936342	6936842	BCL6B
chr17	6936342	6936842	C17orf49
chr17	6936342	6936842	SLC16A13
chr17	6948636	6949136	MIR195
chr17	6948636	6949136	RNASEK-C17orf49
chr17	7004713	7005213	BCL6B
chr17	7010049	7010549	ALOX12-AS1
chr17	7010049	7010549	SLC16A11
chr17	7013133	7013633	C17orf49
chr17	7013938	7014438	RNASEK-C17orf49
chr17	7014445	7014945	BCL6B
chr17	7014445	7014945	SLC16A13
chr17	7015146	7015646	C17orf49
chr17	7015146	7015646	SLC16A13
chr17	7021916	7022416	BCL6B
chr17	7021916	7022416	C17orf49
chr17	7021916	7022416	SLC16A13
chr17	7022703	7023203	BCL6B
chr17	7022703	7023203	SLC16A13
chr17	7023640	7024140	BCL6B
chr17	7023640	7024140	C17orf49
chr17	7023640	7024140	SLC16A13
chr17	7029614	7030114	BCL6B
chr17	7029614	7030114	C17orf49
chr17	7029614	7030114	SLC16A13
chr17	7030322	7030822	BCL6B
chr17	7030322	7030822	C17orf49
chr17	7030322	7030822	SLC16A13
chr17	7034209	7034709	BCL6B
chr17	7035143	7035643	BCL6B
chr17	7035143	7035643	C17orf49
chr17	7035143	7035643	SLC16A13
chr17	7035716	7036216	BCL6B
chr17	7035716	7036216	C17orf49
chr17	7035716	7036216	SLC16A13
chr17	7036219	7036719	C17orf49
chr17	7036219	7036719	SLC16A13
chr17	7042527	7043027	BCL6B
chr17	7042527	7043027	SLC16A13
chr17	7046713	7047213	C17orf49
chr17	7046713	7047213	SLC16A13
chr17	7058704	7059204	BCL6B
chr17	7083993	7084493	MIR195
chr17	7083993	7084493	RNASEK-C17orf49
chr17	7094260	7094760	CLEC10A
chr17	7094260	7094760	MIR195
chr17	7094260	7094760	RNASEK-C17orf49
chr17	7095633	7096133	CLEC10A
chr17	7095633	7096133	MIR195
chr17	7095633	7096133	RNASEK-C17orf49
chr17	7112121	7112621	MIR195
chr17	7114820	7115320	CLEC10A
chr17	7114820	7115320	MIR195
chr17	7120099	7120599	CLEC10A
chr17	7120674	7121174	CLEC10A
chr17	7122388	7122888	CLEC10A
chr17	7130996	7131496	CLEC10A
chr17	7132621	7133121	CLEC10A
chr17	7133331	7133831	CLEC10A
chr17	7135518	7136018	CLEC10A
chr17	7171286	7171786	ELP5
chr17	7171286	7171786	PHF23
chr17	7191085	7191585	ASGR1
chr17	7191085	7191585	MIR324
chr17	7204363	7204863	CTDNEP1
chr17	7214868	7215368	YBX2
chr17	7222457	7222957	EIF5A
chr17	7224041	7224541	YBX2
chr17	7224727	7225227	YBX2
chr17	7225540	7226040	ASGR1
chr17	7225540	7226040	MIR324
chr17	7225540	7226040	YBX2
chr17	7233556	7234056	MIR324
chr17	7233556	7234056	YBX2
chr17	7234329	7234829	EIF5A
chr17	7234329	7234829	NEURL4
chr17	7237600	7238100	ACAP1
chr17	7251871	7252371	ACAP1
chr17	7251871	7252371	DVL2
chr17	7251871	7252371	EIF5A
chr17	7251871	7252371	ELP5
chr17	7251871	7252371	NEURL4
chr17	7251871	7252371	PHF23
chr17	7252686	7253186	ACAP1
chr17	7252686	7253186	NEURL4
chr17	7270597	7271097	KCTD11
chr17	7270597	7271097	MIR324
chr17	7270597	7271097	YBX2
chr17	7292654	7293154	DLG4
chr17	7292654	7293154	YBX2
chr17	7294528	7295028	KCTD11
chr17	7294528	7295028	MIR324
chr17	7306444	7306944	ACAP1
chr17	7306444	7306944	DVL2
chr17	7306444	7306944	NEURL4
chr17	7307092	7307592	ACAP1
chr17	7307092	7307592	DVL2
chr17	7307092	7307592	EIF5A
chr17	7307092	7307592	NEURL4
chr17	7308665	7309165	ACAP1
chr17	7308665	7309165	NEURL4
chr17	7324251	7324751	ACAP1
chr17	7329177	7329677	ACAP1
chr17	7329891	7330391	ACAP1
chr17	7329891	7330391	CTDNEP1
chr17	7329891	7330391	DVL2
chr17	7329891	7330391	EIF5A
chr17	7336270	7336770	CTDNEP1
chr17	7336270	7336770	EIF5A
chr17	7336270	7336770	NEURL4
chr17	7336886	7337386	ACAP1
chr17	7336886	7337386	EIF5A
chr17	7336886	7337386	NEURL4
chr17	7350927	7351427	KCTD11
chr17	7350927	7351427	TMEM256-PLSCR3
chr17	7350927	7351427	YBX2
chr17	7351459	7351959	KCTD11
chr17	7351459	7351959	TMEM256-PLSCR3
chr17	7351459	7351959	YBX2
chr17	7380800	7381300	KCTD11
chr17	7380800	7381300	TMEM256-PLSCR3
chr17	7380800	7381300	YBX2
chr17	7383926	7384426	ACAP1
chr17	7383926	7384426	EIF5A
chr17	7383926	7384426	NEURL4
chr17	7385739	7386239	KCTD11
chr17	7385739	7386239	TMEM256-PLSCR3
chr17	7385739	7386239	YBX2
chr17	7385739	7386239	ZBTB4
chr17	7400194	7400694	EIF5A
chr17	7402666	7403166	KCTD11
chr17	7434506	7435006	TMEM102
chr17	7435107	7435607	TMEM102
chr17	7436876	7437376	KCTD11
chr17	7436876	7437376	TMEM256-PLSCR3
chr17	7440733	7441233	NLGN2
chr17	7445220	7445720	KCTD11
chr17	7445220	7445720	TMEM256-PLSCR3
chr17	7445220	7445720	ZBTB4
chr17	7477794	7478294	ZBTB4
chr17	7478834	7479334	TMEM256-PLSCR3
chr17	7484500	7485000	EIF4A1
chr17	7484500	7485000	SNORA48
chr17	7514223	7514723	MPDU1
chr17	7514223	7514723	SENP3
chr17	7520794	7521294	SOX15
chr17	7520794	7521294	ZBTB4
chr17	7549327	7549827	EIF4A1
chr17	7552674	7553174	EIF4A1
chr17	7552674	7553174	MPDU1
chr17	7552674	7553174	SENP3
chr17	7552674	7553174	TNFSF13
chr17	7558679	7559179	MPDU1
chr17	7572446	7572946	FXR2
chr17	7572446	7572946	POLR2A
chr17	7572446	7572946	SNORA48
chr17	7573546	7574046	EIF4A1
chr17	7573546	7574046	FXR2
chr17	7573546	7574046	POLR2A
chr17	7579272	7579772	EIF4A1
chr17	7579272	7579772	MPDU1
chr17	7580179	7580679	EIF4A1
chr17	7580179	7580679	MPDU1
chr17	7580179	7580679	SENP3
chr17	7581305	7581805	SENP3
chr17	7596208	7596708	SOX15
chr17	7611607	7612107	SOX15
chr17	7612140	7612640	EFNB3
chr17	7614937	7615437	EIF4A1
chr17	7614937	7615437	SNORA48
chr17	7632416	7632916	SOX15
chr17	7634275	7634775	SOX15
chr17	7650634	7651134	DNAH2
chr17	7650634	7651134	SOX15
chr17	7651554	7652054	DNAH2
chr17	7651554	7652054	SOX15
chr17	7652498	7652998	SOX15
chr17	7656887	7657387	DNAH2
chr17	7656887	7657387	SOX15
chr17	7667857	7668357	DNAH2
chr17	7667857	7668357	SOX15
chr17	7668379	7668879	SOX15
chr17	7686428	7686928	WRAP53
chr17	7703589	7704089	SHBG
chr17	7841519	7842019	CYB5D1
chr17	7842576	7843076	CHD3
chr17	7842576	7843076	TMEM88
chr17	7843756	7844256	CNTROB
chr17	7843756	7844256	KDM6B
chr17	7846548	7847048	CNTROB
chr17	7855209	7855709	CYB5D1
chr17	7888196	7888696	CNTROB
chr17	7889065	7889565	KDM6B
chr17	7910195	7910695	CYB5D1
chr17	7931308	7931808	CNTROB
chr17	7931817	7932317	CNTROB
chr17	7969358	7969858	ALOX15B
chr17	7969358	7969858	RNF227
chr17	7988704	7989204	GUCY2D
chr17	7997043	7997543	GUCY2D
chr17	8003147	8003647	ALOX15B
chr17	8041245	8041745	ALOX15B
chr17	8056098	8056598	ALOX15B
chr17	8068939	8069439	VAMP2
chr17	8072757	8073257	VAMP2
chr17	8079174	8079674	HES7
chr17	8079174	8079674	PER1
chr17	8079174	8079674	TMEM107
chr17	8079174	8079674	VAMP2
chr17	8118652	8119152	HES7
chr17	8118652	8119152	PER1
chr17	8121485	8121985	PER1
chr17	8125458	8125958	PER1
chr17	8138777	8139277	PER1
chr17	8139360	8139860	BORCS6
chr17	8139360	8139860	HES7
chr17	8139360	8139860	PER1
chr17	8139360	8139860	VAMP2
chr17	8141574	8142074	VAMP2
chr17	8153434	8153934	BORCS6
chr17	8156170	8156670	HES7
chr17	8156170	8156670	PFAS
chr17	8156170	8156670	TMEM107
chr17	8156170	8156670	VAMP2
chr17	8158665	8159165	PER1
chr17	8158665	8159165	VAMP2
chr17	8164206	8164706	BORCS6
chr17	8164206	8164706	PER1
chr17	8164206	8164706	PFAS
chr17	8164206	8164706	TMEM107
chr17	8176343	8176843	PER1
chr17	8176343	8176843	VAMP2
chr17	8186071	8186571	PER1
chr17	8186071	8186571	VAMP2
chr17	8186637	8187137	PER1
chr17	8187382	8187882	PER1
chr17	8187382	8187882	VAMP2
chr17	8190032	8190532	CTC1
chr17	8190032	8190532	PER1
chr17	8190032	8190532	PFAS
chr17	8192602	8193102	VAMP2
chr17	8200028	8200528	PER1
chr17	8200028	8200528	VAMP2
chr17	8220741	8221241	PER1
chr17	8226467	8226967	AURKB
chr17	8226467	8226967	BORCS6
chr17	8246933	8247433	PER1
chr17	8246933	8247433	VAMP2
chr17	8251297	8251797	ODF4
chr17	8251297	8251797	VAMP2
chr17	8252701	8253201	ODF4
chr17	8252701	8253201	PER1
chr17	8252701	8253201	VAMP2
chr17	8253735	8254235	ODF4
chr17	8253735	8254235	VAMP2
chr17	8288375	8288875	ODF4
chr17	8293655	8294155	ODF4
chr17	8295216	8295716	SLC25A35
chr17	8295717	8296217	SLC25A35
chr17	8310547	8311047	ARHGEF15
chr17	8311587	8312087	ARHGEF15
chr17	8359723	8360223	ARHGEF15
chr17	8420567	8421067	NDEL1
chr17	8420567	8421067	RPL26
chr17	8649517	8650017	CCDC42
chr17	8681589	8682089	CCDC42
chr17	8727031	8727531	CCDC42
chr17	8732377	8732877	CCDC42
chr17	8806902	8807402	PIK3R6
chr17	8861134	8861634	PIK3R6
chr17	8867428	8867928	PIK3R5
chr17	8885802	8886302	PIK3R5
chr17	8898916	8899416	PIK3R5
chr17	8898916	8899416	PIK3R6
chr17	8909799	8910299	PIK3R5
chr17	8909799	8910299	PIK3R6
chr17	8915525	8916025	PIK3R5
chr17	8915525	8916025	PIK3R6
chr17	8916071	8916571	PIK3R5
chr17	8916071	8916571	PIK3R6
chr17	8922302	8922802	PIK3R5
chr17	8922302	8922802	PIK3R6
chr17	8922876	8923376	PIK3R5
chr17	8922876	8923376	PIK3R6
chr17	8923604	8924104	PIK3R5
chr17	8923604	8924104	PIK3R6
chr17	8925676	8926176	PIK3R5
chr17	8925676	8926176	PIK3R6
chr17	8935181	8935681	PIK3R5
chr17	8935181	8935681	PIK3R6
chr17	8941362	8941862	PIK3R5
chr17	8941927	8942427	PIK3R5
chr17	8944706	8945206	PIK3R5
chr17	8950995	8951495	PIK3R5
chr17	8954203	8954703	PIK3R5
chr17	8954203	8954703	PIK3R6
chr17	8954818	8955318	PIK3R5
chr17	8955524	8956024	PIK3R5
chr17	8955524	8956024	PIK3R6
chr17	8963544	8964044	PIK3R5
chr17	8963544	8964044	PIK3R6
chr17	8964736	8965236	PIK3R5
chr17	8964736	8965236	PIK3R6
chr17	8965477	8965977	PIK3R5
chr17	8965477	8965977	PIK3R6
chr17	8966991	8967491	PIK3R5
chr17	8966991	8967491	PIK3R6
chr17	8984881	8985381	PIK3R5
chr17	8997986	8998486	PIK3R5
chr17	9002172	9002672	PIK3R5
chr17	9004381	9004881	PIK3R5
chr17	9022164	9022664	NTN1
chr17	9023216	9023716	NTN1
chr17	9028222	9028722	NTN1
chr17	9052920	9053420	NTN1
chr17	9072607	9073107	NTN1
chr17	9078512	9079012	NTN1
chr17	9115385	9115885	NTN1
chr17	9645244	9645744	USP43
chr17	9645817	9646317	USP43
chr17	9675001	9675501	USP43
chr17	10180728	10181228	GAS7
chr17	10224530	10225030	GAS7
chr17	10354578	10355078	MYH13
chr17	11226977	11227477	SHISA6
chr17	11240211	11240711	SHISA6
chr17	11240800	11241300	SHISA6
chr17	11241345	11241845	SHISA6
chr17	11255682	11256182	SHISA6
chr17	11598798	11599298	DNAH9
chr17	12545848	12546348	LINC00670
chr17	12548662	12549162	LINC00670
chr17	12549349	12549849	LINC00670
chr17	12627204	12627704	MYOCD
chr17	12628043	12628543	MYOCD
chr17	12663553	12664053	MYOCD
chr17	12665850	12666350	MYOCD
chr17	12742168	12742668	ARHGAP44
chr17	12742168	12742668	LOC101928418
chr17	13509478	13509978	HS3ST3A1
chr17	13541070	13541570	HS3ST3A1
chr17	13562039	13562539	HS3ST3A1
chr17	13593258	13593758	HS3ST3A1
chr17	13601716	13602216	HS3ST3A1
chr17	13602250	13602750	HS3ST3A1
chr17	14117533	14118033	COX10-AS1
chr17	14156580	14157080	COX10-AS1
chr17	14166076	14166576	COX10-AS1
chr17	14205874	14206374	HS3ST3B1
chr17	14300652	14301152	HS3ST3B1
chr17	14301272	14301772	HS3ST3B1
chr17	14301959	14302459	HS3ST3B1
chr17	14309250	14309750	HS3ST3B1
chr17	14311844	14312344	HS3ST3B1
chr17	14351553	14352053	HS3ST3B1
chr17	14359411	14359911	HS3ST3B1
chr17	15377512	15378012	TEKT3
chr17	15414974	15415474	TEKT3
chr17	15422594	15423094	TEKT3
chr17	15645455	15645955	CDRT1
chr17	15645976	15646476	CDRT1
chr17	15649976	15650476	CDRT1
chr17	15650678	15651178	CDRT1
chr17	15651582	15652082	CDRT1
chr17	15652604	15653104	CDRT1
chr17	15673583	15674083	CDRT1
chr17	15846652	15847152	ADORA2B
chr17	15871289	15871789	ADORA2B
chr17	15880555	15881055	ADORA2B
chr17	15893696	15894196	ADORA2B
chr17	15917427	15917927	ZSWIM7
chr17	15944887	15945387	ADORA2B
chr17	15945744	15946244	ADORA2B
chr17	15946425	15946925	ADORA2B
chr17	15947292	15947792	ADORA2B
chr17	15948092	15948592	ADORA2B
chr17	15948618	15949118	ADORA2B
chr17	15949867	15950367	ADORA2B
chr17	15952059	15952559	ADORA2B
chr17	15952991	15953491	ADORA2B
chr17	15965244	15965744	ADORA2B
chr17	15966437	15966937	ADORA2B
chr17	15966955	15967455	ADORA2B
chr17	15967546	15968046	ADORA2B
chr17	15973714	15974214	ADORA2B
chr17	15983395	15983895	ADORA2B
chr17	15984359	15984859	ADORA2B
chr17	16040823	16041323	ADORA2B
chr17	16297506	16298006	PIGL
chr17	16297506	16298006	UBB
chr17	16373488	16373988	UBB
chr17	16377858	16378358	UBB
chr17	16416498	16416998	SNORD49A
chr17	16416498	16416998	TRPV2
chr17	16451102	16451602	TRPV2
chr17	16474229	16474729	TRPV2
chr17	16598969	16599469	ZNF624
chr17	17103075	17103575	MPRIP
chr17	17132707	17133207	MPRIP
chr17	17191904	17192404	PLD6
chr17	17200720	17201220	PLD6
chr17	17205898	17206398	PLD6
chr17	17234386	17234886	NT5M
chr17	17234386	17234886	PLD6
chr17	17398467	17398967	RASD1
chr17	17399035	17399535	RASD1
chr17	17406197	17406697	RASD1
chr17	17409788	17410288	RASD1
chr17	17412207	17412707	RASD1
chr17	17413795	17414295	RASD1
chr17	17414324	17414824	RASD1
chr17	17416044	17416544	RASD1
chr17	17420642	17421142	RASD1
chr17	17435309	17435809	RASD1
chr17	17443213	17443713	RASD1
chr17	17445940	17446440	RASD1
chr17	17446495	17446995	RASD1
chr17	17447949	17448449	RASD1
chr17	17472463	17472963	RASD1
chr17	17474232	17474732	RASD1
chr17	17493137	17493637	RASD1
chr17	17493765	17494265	RASD1
chr17	17495396	17495896	RASD1
chr17	17496198	17496698	RASD1
chr17	17496724	17497224	RASD1
chr17	17545354	17545854	RASD1
chr17	17551292	17551792	RASD1
chr17	17561737	17562237	RASD1
chr17	17562371	17562871	RASD1
chr17	17565502	17566002	RASD1
chr17	17566006	17566506	RASD1
chr17	17573972	17574472	RASD1
chr17	17575753	17576253	RASD1
chr17	17580504	17581004	RASD1
chr17	17586416	17586916	RASD1
chr17	17587745	17588245	RASD1
chr17	17693564	17694064	SMCR5
chr17	17695189	17695689	SMCR5
chr17	17697560	17698060	SMCR5
chr17	17698674	17699174	SMCR5
chr17	17731677	17732177	SMCR5
chr17	17732835	17733335	SMCR5
chr17	17740339	17740839	SMCR5
chr17	17740870	17741370	RAI1-AS1
chr17	17740870	17741370	SMCR5
chr17	17740870	17741370	SREBF1
chr17	17741372	17741872	RAI1-AS1
chr17	17741372	17741872	SMCR5
chr17	17741372	17741872	SREBF1
chr17	17742825	17743325	SMCR5
chr17	17743515	17744015	SMCR5
chr17	17745572	17746072	SMCR5
chr17	17752805	17753305	MIR33B
chr17	17755012	17755512	SMCR5
chr17	17767401	17767901	SMCR5
chr17	17770032	17770532	SMCR5
chr17	17770601	17771101	SMCR5
chr17	17779440	17779940	MIR33B
chr17	17779440	17779940	RAI1-AS1
chr17	17779440	17779940	SMCR5
chr17	17779440	17779940	SREBF1
chr17	17781097	17781597	SMCR5
chr17	17781781	17782281	MIR33B
chr17	17781781	17782281	RAI1-AS1
chr17	17781781	17782281	SMCR5
chr17	17781781	17782281	SREBF1
chr17	17782915	17783415	RAI1-AS1
chr17	17782915	17783415	SMCR5
chr17	17782915	17783415	SREBF1
chr17	17783648	17784148	RAI1-AS1
chr17	17783648	17784148	SMCR5
chr17	17783648	17784148	SREBF1
chr17	17784482	17784982	SMCR5
chr17	17784482	17784982	SREBF1
chr17	17785438	17785938	MIR33B
chr17	17785438	17785938	SMCR5
chr17	17785438	17785938	SREBF1
chr17	17787599	17788099	SMCR5
chr17	17790619	17791119	SMCR5
chr17	17790619	17791119	SREBF1
chr17	17792195	17792695	SMCR5
chr17	17792823	17793323	RAI1-AS1
chr17	17792823	17793323	SMCR5
chr17	17792823	17793323	SREBF1
chr17	17793420	17793920	SMCR5
chr17	17799694	17800194	SMCR5
chr17	17800307	17800807	SMCR5
chr17	17801676	17802176	MIR33B
chr17	17801676	17802176	RAI1-AS1
chr17	17801676	17802176	SMCR5
chr17	17801676	17802176	SREBF1
chr17	17802544	17803044	SMCR5
chr17	17805576	17806076	RAI1-AS1
chr17	17805576	17806076	SMCR5
chr17	17805576	17806076	SREBF1
chr17	17809358	17809858	SMCR5
chr17	17809919	17810419	SMCR5
chr17	17811615	17812115	SMCR5
chr17	17814384	17814884	SMCR5
chr17	17817931	17818431	SMCR5
chr17	17820721	17821221	SMCR5
chr17	17822103	17822603	SMCR5
chr17	17823535	17824035	SMCR5
chr17	17825239	17825739	SMCR5
chr17	17828281	17828781	SMCR5
chr17	17830904	17831404	MIR33B
chr17	17831516	17832016	MIR33B
chr17	17831516	17832016	SMCR5
chr17	17833815	17834315	SMCR5
chr17	17836783	17837283	SMCR5
chr17	17839954	17840454	SMCR5
chr17	17839954	17840454	SREBF1
chr17	17840611	17841111	SMCR5
chr17	17842430	17842930	SMCR5
chr17	17852271	17852771	SMCR5
chr17	17854908	17855408	SMCR5
chr17	17868847	17869347	SREBF1
chr17	17876916	17877416	SREBF1
chr17	17900671	17901171	SREBF1
chr17	17972627	17973127	GID4
chr17	18039035	18039535	DRC3
chr17	18176129	18176629	ALKBH5
chr17	18319821	18320321	LINC02076
chr17	18325416	18325916	SHMT1
chr17	18356543	18357043	SMCR8
chr17	18362413	18362913	SHMT1
chr17	18403162	18403662	LINC02076
chr17	18411366	18411866	LINC02076
chr17	18900026	18900526	SLC5A10
chr17	18910903	18911403	SLC5A10
chr17	18950233	18950733	SLC5A10
chr17	18998702	18999202	SLC5A10
chr17	19281175	19281675	MIR1180
chr17	19302907	19303407	EPN2-AS1
chr17	19304147	19304647	EPN2-AS1
chr17	19306183	19306683	EPN2-AS1
chr17	19306770	19307270	EPN2-AS1
chr17	19317217	19317717	RNF112
chr17	19317799	19318299	B9D1
chr17	19340919	19341419	MFAP4
chr17	19340919	19341419	RNF112
chr17	19345783	19346283	MFAP4
chr17	19345783	19346283	RNF112
chr17	19346842	19347342	MFAP4
chr17	19346842	19347342	RNF112
chr17	19354013	19354513	MFAP4
chr17	19354013	19354513	RNF112
chr17	19368235	19368735	MFAP4
chr17	19368235	19368735	RNF112
chr17	19370623	19371123	EPN2-AS1
chr17	19379125	19379625	MFAP4
chr17	19380893	19381393	MFAP4
chr17	19380893	19381393	RNF112
chr17	19381988	19382488	MFAP4
chr17	19383734	19384234	MFAP4
chr17	19383734	19384234	RNF112
chr17	19384733	19385233	B9D1
chr17	19384733	19385233	EPN2-AS1
chr17	19384733	19385233	MFAP4
chr17	19384733	19385233	RNF112
chr17	19385627	19386127	MFAP4
chr17	19385627	19386127	RNF112
chr17	19386428	19386928	MFAP4
chr17	19386428	19386928	MIR1180
chr17	19386428	19386928	RNF112
chr17	19386945	19387445	B9D1
chr17	19386945	19387445	MFAP4
chr17	19386945	19387445	RNF112
chr17	19387528	19388028	MFAP4
chr17	19387528	19388028	MIR1180
chr17	19387528	19388028	RNF112
chr17	19389533	19390033	MFAP4
chr17	19389533	19390033	RNF112
chr17	19397695	19398195	EPN2-AS1
chr17	19398426	19398926	B9D1
chr17	19398426	19398926	EPN2-AS1
chr17	19398426	19398926	MFAP4
chr17	19398426	19398926	RNF112
chr17	19410855	19411355	MFAP4
chr17	19410855	19411355	MIR1180
chr17	19418351	19418851	B9D1
chr17	19418351	19418851	MFAP4
chr17	19418351	19418851	RNF112
chr17	19425136	19425636	MFAP4
chr17	19425136	19425636	RNF112
chr17	19470684	19471184	MFAP4
chr17	19470684	19471184	RNF112
chr17	19482473	19482973	MFAP4
chr17	19482473	19482973	RNF112
chr17	19483883	19484383	MFAP4
chr17	19483883	19484383	RNF112
chr17	19486942	19487442	MFAP4
chr17	19486942	19487442	RNF112
chr17	19904936	19905436	AKAP10
chr17	19923272	19923772	AKAP10
chr17	19977639	19978139	AKAP10
chr17	19978371	19978871	AKAP10
chr17	19979875	19980375	AKAP10
chr17	20026832	20027332	AKAP10
chr17	20028351	20028851	AKAP10
chr17	20063755	20064255	AKAP10
chr17	20072446	20072946	AKAP10
chr17	20073345	20073845	AKAP10
chr17	20993015	20993515	LINC01563
chr17	20996685	20997185	LINC01563
chr17	21069343	21069843	LINC01563
chr17	21072588	21073088	LINC01563
chr17	21073102	21073602	LINC01563
chr17	21076240	21076740	LINC01563
chr17	21165914	21166414	LINC01563
chr17	21286329	21286829	MAP2K3
chr17	27238897	27239397	MIR4522
chr17	27319780	27320280	WSB1
chr17	27323441	27323941	MIR4522
chr17	27353629	27354129	MIR4522
chr17	27460219	27460719	KSR1
chr17	27524950	27525450	LGALS9
chr17	27540332	27540832	KSR1
chr17	27540332	27540832	LGALS9
chr17	27549219	27549719	KSR1
chr17	27549219	27549719	LGALS9
chr17	27551081	27551581	LGALS9
chr17	27571653	27572153	LGALS9
chr17	27577096	27577596	LGALS9
chr17	27577808	27578308	LGALS9
chr17	27578309	27578809	LGALS9
chr17	27581072	27581572	LGALS9
chr17	27623992	27624492	LGALS9
chr17	27624501	27625001	LGALS9
chr17	27632229	27632729	LGALS9
chr17	27633627	27634127	LGALS9
chr17	27644557	27645057	LGALS9
chr17	27649794	27650294	LGALS9
chr17	27710762	27711262	LGALS9
chr17	27947039	27947539	LYRM9
chr17	27950892	27951392	LYRM9
chr17	28336191	28336691	SLC46A1
chr17	28336191	28336691	TNFAIP1
chr17	28336726	28337226	SLC46A1
chr17	28336726	28337226	TNFAIP1
chr17	28345090	28345590	SLC46A1
chr17	28345090	28345590	TNFAIP1
chr17	28405962	28406462	SLC46A1
chr17	28405962	28406462	TNFAIP1
chr17	28407787	28408287	TNFAIP1
chr17	28433570	28434070	SLC46A1
chr17	28433570	28434070	TNFAIP1
chr17	28473379	28473879	SLC46A1
chr17	28549197	28549697	UNC119
chr17	28550321	28550821	UNC119
chr17	28576721	28577221	SDF2
chr17	28598852	28599352	SPAG5
chr17	28602149	28602649	SDF2
chr17	28613691	28614191	SDF2
chr17	28613691	28614191	UNC119
chr17	28644994	28645494	SNORD42B
chr17	28662591	28663091	SDF2
chr17	28663179	28663679	SDF2
chr17	28716971	28717471	RAB34
chr17	28718375	28718875	NEK8
chr17	28718880	28719380	NEK8
chr17	28719423	28719923	SNORD42B
chr17	28719968	28720468	RPL23A
chr17	28724713	28725213	NEK8
chr17	28724713	28725213	RAB34
chr17	28724713	28725213	RPL23A
chr17	28725250	28725750	NEK8
chr17	28746001	28746501	SDF2
chr17	28746634	28747134	SDF2
chr17	28750003	28750503	SDF2
chr17	28870931	28871431	DHRS13
chr17	28870931	28871431	PIPOX
chr17	28897494	28897994	DHRS13
chr17	28897494	28897994	LOC101927018
chr17	28902168	28902668	DHRS13
chr17	28902789	28903289	FLOT2
chr17	28902789	28903289	LOC101927018
chr17	28902789	28903289	PHF12
chr17	28925973	28926473	DHRS13
chr17	28925973	28926473	FLOT2
chr17	28925973	28926473	PHF12
chr17	28951361	28951861	DHRS13
chr17	28951361	28951861	LOC101927018
chr17	28951361	28951861	PHF12
chr17	28951361	28951861	PIPOX
chr17	28952162	28952662	DHRS13
chr17	28952162	28952662	LOC101927018
chr17	28956639	28957139	LOC101927018
chr17	28956639	28957139	PHF12
chr17	28982431	28982931	LOC101927018
chr17	28982431	28982931	PHF12
chr17	29062765	29063265	TIAF1
chr17	29111791	29112291	TIAF1
chr17	29126469	29126969	MYO18A
chr17	29195630	29196130	MYO18A
chr17	29214083	29214583	MYO18A
chr17	29318645	29319145	NUFIP2
chr17	29328682	29329182	NUFIP2
chr17	29331617	29332117	NUFIP2
chr17	29566022	29566522	TP53I13
chr17	29567743	29568243	ABHD15
chr17	29567743	29568243	TP53I13
chr17	29568357	29568857	ABHD15
chr17	29568357	29568857	TP53I13
chr17	29571362	29571862	ANKRD13B
chr17	29574620	29575120	ANKRD13B
chr17	29582933	29583433	ANKRD13B
chr17	29614839	29615339	CORO6
chr17	29615433	29615933	CORO6
chr17	29617032	29617532	ABHD15
chr17	29617032	29617532	TP53I13
chr17	29617833	29618333	ABHD15
chr17	29617833	29618333	TP53I13
chr17	29624934	29625434	CORO6
chr17	29639173	29639673	CORO6
chr17	29639709	29640209	CORO6
chr17	29640442	29640942	CORO6
chr17	29645035	29645535	CORO6
chr17	29645615	29646115	CORO6
chr17	29677113	29677613	CORO6
chr17	29721913	29722413	CORO6
chr17	29722571	29723071	CORO6
chr17	29855563	29856063	SSH2
chr17	29867778	29868278	EFCAB5
chr17	29867778	29868278	SSH2
chr17	29870699	29871199	SSH2
chr17	29915161	29915661	SSH2
chr17	29929608	29930108	SSH2
chr17	29956241	29956741	SSH2
chr17	30469752	30470252	CPD
chr17	30808827	30809327	ATAD5
chr17	30808827	30809327	CRLF3
chr17	30823926	30824426	CRLF3
chr17	30824517	30825017	ATAD5
chr17	30831665	30832165	CRLF3
chr17	30921628	30922128	RNF135
chr17	30937326	30937826	RNF135
chr17	30949545	30950045	RNF135
chr17	30950589	30951089	RNF135
chr17	30952910	30953410	RNF135
chr17	30953876	30954376	RNF135
chr17	30954408	30954908	RNF135
chr17	30958116	30958616	RNF135
chr17	30960082	30960582	RNF135
chr17	30961144	30961644	RNF135
chr17	30964245	30964745	RNF135
chr17	30967752	30968252	RNF135
chr17	30968386	30968886	RNF135
chr17	30969273	30969773	RNF135
chr17	30970070	30970570	RNF135
chr17	30970777	30971277	RNF135
chr17	30972220	30972720	RNF135
chr17	31052098	31052598	RNF135
chr17	31067513	31068013	RNF135
chr17	31226259	31226759	EVI2A
chr17	31309403	31309903	EVI2A
chr17	31310950	31311450	EVI2A
chr17	31310950	31311450	EVI2B
chr17	31313849	31314349	EVI2A
chr17	31318165	31318665	EVI2B
chr17	31321499	31321999	EVI2A
chr17	31321499	31321999	EVI2B
chr17	31373994	31374494	EVI2B
chr17	31462890	31463390	MIR4724
chr17	31467805	31468305	MIR4724
chr17	31487649	31488149	MIR4724
chr17	31500070	31500570	MIR4724
chr17	31533135	31533635	MIR4724
chr17	31534219	31534719	MIR4724
chr17	31554893	31555393	MIR4724
chr17	31560157	31560657	MIR193A
chr17	31573017	31573517	MIR4724
chr17	31581431	31581931	MIR4724
chr17	31582021	31582521	MIR193A
chr17	31596552	31597052	MIR193A
chr17	31888087	31888587	SUZ12
chr17	32485787	32486287	CDK5R1
chr17	32486314	32486814	CDK5R1
chr17	32486839	32487339	CDK5R1
chr17	32517019	32517519	CDK5R1
chr17	32536777	32537277	CDK5R1
chr17	32584749	32585249	CDK5R1
chr17	32912210	32912710	TMEM98
chr17	32923900	32924400	TMEM98
chr17	32924553	32925053	TMEM98
chr17	32927087	32927587	TMEM98
chr17	32927758	32928258	TMEM98
chr17	32928572	32929072	TMEM98
chr17	32929557	32930057	TMEM98
chr17	32931487	32931987	TMEM98
chr17	32935353	32935853	TMEM98
chr17	32935858	32936358	TMEM98
chr17	32936387	32936887	TMEM98
chr17	32936944	32937444	TMEM98
chr17	32937757	32938257	TMEM98
chr17	32938864	32939364	TMEM98
chr17	32939379	32939879	TMEM98
chr17	32939889	32940389	TMEM98
chr17	32940403	32940903	TMEM98
chr17	32941198	32941698	TMEM98
chr17	32942086	32942586	TMEM98
chr17	32943065	32943565	TMEM98
chr17	32943863	32944363	TMEM98
chr17	32944402	32944902	TMEM98
chr17	32945283	32945783	TMEM98
chr17	34162654	34163154	CCL2
chr17	34163190	34163690	CCL2
chr17	34173147	34173647	CCL2
chr17	34199912	34200412	CCL2
chr17	34201095	34201595	CCL7
chr17	34220684	34221184	CCL2
chr17	34234162	34234662	CCL2
chr17	34235470	34235970	CCL2
chr17	34236142	34236642	CCL2
chr17	34238615	34239115	CCL2
chr17	34240967	34241467	CCL2
chr17	34242563	34243063	CCL2
chr17	34246411	34246911	CCL7
chr17	34246411	34246911	CCL8
chr17	34248678	34249178	CCL2
chr17	34248678	34249178	CCL8
chr17	34249380	34249880	CCL7
chr17	34254081	34254581	CCL2
chr17	34254997	34255497	CCL13
chr17	34254997	34255497	CCL2
chr17	34306343	34306843	CCL13
chr17	34307096	34307596	CCL13
chr17	34307096	34307596	CCL2
chr17	34308326	34308826	CCL13
chr17	34308326	34308826	CCL2
chr17	34312029	34312529	CCL13
chr17	34312029	34312529	CCL2
chr17	34314130	34314630	CCL13
chr17	34314130	34314630	CCL2
chr17	34318449	34318949	CCL13
chr17	34354743	34355243	CCL2
chr17	34356103	34356603	CCL8
chr17	34361430	34361930	CCL13
chr17	34368104	34368604	CCL13
chr17	34368104	34368604	CCL8
chr17	34368817	34369317	CCL13
chr17	34368817	34369317	CCL7
chr17	34368817	34369317	CCL8
chr17	34378545	34379045	CCL13
chr17	34378545	34379045	CCL8
chr17	34387053	34387553	CCL13
chr17	34387053	34387553	CCL8
chr17	34420202	34420702	CCL13
chr17	34433985	34434485	CCL13
chr17	34517951	34518451	C17orf102
chr17	34579154	34579654	C17orf102
chr17	34579783	34580283	C17orf102
chr17	35022694	35023194	RFFL
chr17	35028418	35028918	RFFL
chr17	35051313	35051813	RFFL
chr17	35063508	35064008	RFFL
chr17	35088294	35088794	RFFL
chr17	35089135	35089635	RFFL
chr17	35089687	35090187	RFFL
chr17	35160818	35161318	RFFL
chr17	35160818	35161318	SLFN5
chr17	35161401	35161901	RFFL
chr17	35161401	35161901	SLFN5
chr17	35189191	35189691	RFFL
chr17	35214121	35214621	SLFN5
chr17	35218307	35218807	SLFN5
chr17	35242217	35242717	SLFN5
chr17	35242731	35243231	SLFN5
chr17	35244374	35244874	SLFN5
chr17	35312976	35313476	SLFN11
chr17	35312976	35313476	SLFN5
chr17	35313509	35314009	SLFN11
chr17	35313509	35314009	SLFN5
chr17	35314260	35314760	SLFN5
chr17	35315221	35315721	SLFN11
chr17	35341258	35341758	SLFN11
chr17	35341258	35341758	SLFN12
chr17	35341258	35341758	SLFN5
chr17	35345392	35345892	SLFN11
chr17	35346029	35346529	SLFN11
chr17	35346029	35346529	SLFN12
chr17	35367919	35368419	SLFN11
chr17	35367919	35368419	SLFN12
chr17	35367919	35368419	SLFN13
chr17	35372938	35373438	SLFN11
chr17	35372938	35373438	SLFN12
chr17	35372938	35373438	SLFN13
chr17	35373446	35373946	SLFN11
chr17	35373446	35373946	SLFN12
chr17	35373446	35373946	SLFN13
chr17	35374334	35374834	SLFN11
chr17	35374334	35374834	SLFN12
chr17	35374334	35374834	SLFN13
chr17	35376008	35376508	SLFN11
chr17	35376008	35376508	SLFN12
chr17	35390603	35391103	SLFN11
chr17	35390603	35391103	SLFN13
chr17	35432463	35432963	SLFN11
chr17	35432463	35432963	SLFN12
chr17	35432463	35432963	SLFN13
chr17	35432990	35433490	SLFN11
chr17	35432990	35433490	SLFN12
chr17	35432990	35433490	SLFN13
chr17	35433509	35434009	SLFN11
chr17	35433509	35434009	SLFN12
chr17	35448115	35448615	SLFN11
chr17	35448115	35448615	SLFN12
chr17	35448115	35448615	SLFN12L
chr17	35448115	35448615	SLFN13
chr17	35448644	35449144	SLFN11
chr17	35448644	35449144	SLFN12
chr17	35449560	35450060	SLFN11
chr17	35449560	35450060	SLFN12L
chr17	35460190	35460690	SLFN11
chr17	35460190	35460690	SLFN12L
chr17	35460190	35460690	SLFN13
chr17	35467773	35468273	SLFN11
chr17	35467773	35468273	SLFN12L
chr17	35467773	35468273	SLFN13
chr17	35487067	35487567	SLFN12L
chr17	35487067	35487567	SLFN13
chr17	35487903	35488403	SLFN12
chr17	35487903	35488403	SLFN13
chr17	35518410	35518910	SLFN12L
chr17	35518410	35518910	SLFN13
chr17	35521191	35521691	LINC02001
chr17	35521191	35521691	SLFN12L
chr17	35521191	35521691	SLFN13
chr17	35537361	35537861	SLFN12L
chr17	35537361	35537861	SLFN13
chr17	35539256	35539756	SLFN13
chr17	35539914	35540414	SLFN13
chr17	35540548	35541048	LINC02001
chr17	35540548	35541048	SLFN13
chr17	35548126	35548626	LINC02001
chr17	35587046	35587546	SLFN12L
chr17	35640639	35641139	RASL10B
chr17	35718303	35718803	TAF15
chr17	35726570	35727070	TAF15
chr17	35727172	35727672	TAF15
chr17	35773754	35774254	TAF15
chr17	35778036	35778536	TAF15
chr17	35788233	35788733	TAF15
chr17	35788747	35789247	RASL10B
chr17	35890019	35890519	RDM1
chr17	35919701	35920201	RDM1
chr17	35930562	35931062	RDM1
chr17	35931226	35931726	RDM1
chr17	35932005	35932505	RDM1
chr17	35932516	35933016	RDM1
chr17	35934708	35935208	RDM1
chr17	35951757	35952257	RDM1
chr17	35961505	35962005	RDM1
chr17	36017789	36018289	CCL3
chr17	36057812	36058312	CCL23
chr17	36057812	36058312	CCL3
chr17	36065782	36066282	CCL3
chr17	36066536	36067036	CCL3
chr17	36072466	36072966	CCL3
chr17	36082098	36082598	CCL3
chr17	36082663	36083163	CCL23
chr17	36082663	36083163	CCL3
chr17	36085749	36086249	CCL3
chr17	36088545	36089045	CCL23
chr17	36088545	36089045	CCL3
chr17	36090025	36090525	CCL23
chr17	36092264	36092764	CCL23
chr17	36092264	36092764	CCL3
chr17	36102899	36103399	CCL3L1
chr17	36103441	36103941	CCL23
chr17	36103441	36103941	CCL3
chr17	36103441	36103941	CCL3L1
chr17	36103441	36103941	CCL4L1
chr17	36104639	36105139	CCL3
chr17	36104639	36105139	CCL3L1
chr17	36105657	36106157	CCL23
chr17	36105657	36106157	CCL3
chr17	36105657	36106157	CCL3L1
chr17	36106463	36106963	CCL3
chr17	36106463	36106963	CCL3L1
chr17	36108014	36108514	CCL23
chr17	36108014	36108514	CCL3
chr17	36108014	36108514	CCL3L1
chr17	36127803	36128303	CCL3
chr17	36127803	36128303	CCL3L1
chr17	36127803	36128303	CCL4L2
chr17	36131335	36131835	CCL3
chr17	36131335	36131835	CCL3L1
chr17	36131335	36131835	CCL4L2
chr17	36133765	36134265	CCL3L1
chr17	36133765	36134265	CCL4L2
chr17	36148871	36149371	CCL3
chr17	36148871	36149371	CCL3L1
chr17	36148871	36149371	CCL4L2
chr17	36182185	36182685	CCL3
chr17	36182185	36182685	CCL3L1
chr17	36182185	36182685	CCL4L2
chr17	36182856	36183356	CCL3
chr17	36182856	36183356	CCL3L1
chr17	36182856	36183356	CCL4L2
chr17	36183521	36184021	CCL3
chr17	36183521	36184021	CCL3L1
chr17	36183521	36184021	CCL4L2
chr17	36187794	36188294	CCL3
chr17	36187794	36188294	CCL3L1
chr17	36187794	36188294	CCL4L1
chr17	36187794	36188294	CCL4L2
chr17	36188872	36189372	CCL3
chr17	36188872	36189372	CCL3L1
chr17	36188872	36189372	CCL4L1
chr17	36188872	36189372	CCL4L2
chr17	36189982	36190482	CCL3
chr17	36189982	36190482	CCL3L1
chr17	36189982	36190482	CCL4L2
chr17	36191728	36192228	CCL3L1
chr17	36191728	36192228	CCL4L2
chr17	36192270	36192770	CCL3L1
chr17	36192270	36192770	CCL4L2
chr17	36192885	36193385	CCL3L1
chr17	36192885	36193385	CCL4L2
chr17	36196681	36197181	CCL3L1
chr17	36196681	36197181	CCL4L2
chr17	36197212	36197712	CCL3L1
chr17	36197212	36197712	CCL4L1
chr17	36197212	36197712	CCL4L2
chr17	36199023	36199523	CCL3L1
chr17	36199023	36199523	CCL4L2
chr17	36202507	36203007	CCL3L1
chr17	36202507	36203007	CCL4L2
chr17	36210719	36211219	CCL3L1
chr17	36211773	36212273	CCL3L1
chr17	36211773	36212273	CCL4L2
chr17	36212754	36213254	CCL3L1
chr17	36215520	36216020	CCL3L1
chr17	36215520	36216020	CCL4L2
chr17	37392009	37392509	DUSP14
chr17	37406415	37406915	DUSP14
chr17	37407634	37408134	DUSP14
chr17	37410458	37410958	DUSP14
chr17	37410458	37410958	TADA2A
chr17	37478144	37478644	DUSP14
chr17	37483163	37483663	DUSP14
chr17	37488229	37488729	DUSP14
chr17	37488229	37488729	TADA2A
chr17	37488752	37489252	DUSP14
chr17	37489481	37489981	ACACA
chr17	37491176	37491676	DUSP14
chr17	37491176	37491676	TADA2A
chr17	38257167	38257667	SOCS7
chr17	38289726	38290226	SOCS7
chr17	38354729	38355229	SOCS7
chr17	38434095	38434595	SOCS7
chr17	38439460	38439960	SOCS7
chr17	38454457	38454957	ARHGAP23
chr17	38671927	38672427	PCGF2
chr17	38693190	38693690	PCGF2
chr17	38693725	38694225	EPOP
chr17	38693725	38694225	PCGF2
chr17	38701368	38701868	PCGF2
chr17	38703618	38704118	MIR4726
chr17	38703618	38704118	MLLT6
chr17	38703618	38704118	PIP4K2B
chr17	38704193	38704693	MIR4734
chr17	38710128	38710628	MIR4726
chr17	38710128	38710628	MIR4734
chr17	38710128	38710628	PIP4K2B
chr17	38712097	38712597	CISD3
chr17	38716211	38716711	PCGF2
chr17	38718564	38719064	MIR4734
chr17	38718564	38719064	PIP4K2B
chr17	38719825	38720325	PCGF2
chr17	38724510	38725010	CISD3
chr17	38727599	38728099	CISD3
chr17	38728177	38728677	CISD3
chr17	38728177	38728677	PSMB3
chr17	38728800	38729300	CISD3
chr17	38729957	38730457	CISD3
chr17	38731303	38731803	CISD3
chr17	38742459	38742959	PCGF2
chr17	38747346	38747846	MIR4726
chr17	38747346	38747846	MIR4734
chr17	38749062	38749562	PCGF2
chr17	38749571	38750071	PCGF2
chr17	38750246	38750746	PCGF2
chr17	38752388	38752888	CISD3
chr17	38757689	38758189	CWC25
chr17	38757689	38758189	MIR4726
chr17	38757689	38758189	MIR4734
chr17	38757689	38758189	PIP4K2B
chr17	38799283	38799783	PIP4K2B
chr17	38799796	38800296	CWC25
chr17	38799796	38800296	MIR4726
chr17	38799796	38800296	MIR4734
chr17	38799796	38800296	PIP4K2B
chr17	38800409	38800909	CWC25
chr17	38800409	38800909	MIR4726
chr17	38800409	38800909	MIR4734
chr17	38800409	38800909	PIP4K2B
chr17	38816740	38817240	CWC25
chr17	38816740	38817240	PIP4K2B
chr17	38823919	38824419	PIP4K2B
chr17	38852973	38853473	LASP1
chr17	38852973	38853473	RPL23
chr17	38867379	38867879	LASP1
chr17	38869721	38870221	LASP1
chr17	38877426	38877926	CWC25
chr17	38877426	38877926	PIP4K2B
chr17	38879862	38880362	CWC25
chr17	38879862	38880362	PIP4K2B
chr17	38882257	38882757	PIP4K2B
chr17	38885838	38886338	PIP4K2B
chr17	38886494	38886994	CWC25
chr17	38886494	38886994	PIP4K2B
chr17	38890581	38891081	LASP1
chr17	38890581	38891081	LINC00672
chr17	38896259	38896759	CWC25
chr17	38896259	38896759	PIP4K2B
chr17	38898640	38899140	LASP1
chr17	38898640	38899140	RPL23
chr17	38901431	38901931	LASP1
chr17	38901431	38901931	LINC00672
chr17	38908337	38908837	CWC25
chr17	38980917	38981417	LINC00672
chr17	39000298	39000798	LINC00672
chr17	39002181	39002681	FBXO47
chr17	39092264	39092764	PLXDC1
chr17	39096766	39097266	PLXDC1
chr17	39118636	39119136	CACNB1
chr17	39118636	39119136	RPL19
chr17	39132062	39132562	STAC2
chr17	39143915	39144415	STAC2
chr17	39144428	39144928	STAC2
chr17	39150851	39151351	STAC2
chr17	39151652	39152152	STAC2
chr17	39161240	39161740	CACNB1
chr17	39164509	39165009	CACNB1
chr17	39208776	39209276	CACNB1
chr17	39209625	39210125	STAC2
chr17	39238551	39239051	PLXDC1
chr17	39238551	39239051	RPL19
chr17	39306743	39307243	STAC2
chr17	39461696	39462196	CDK12
chr17	39659470	39659970	STARD3
chr17	39666467	39666967	PNMT
chr17	39667573	39668073	PNMT
chr17	39706270	39706770	PNMT
chr17	39737989	39738489	GRB7
chr17	39763015	39763515	GRB7
chr17	39766853	39767353	IKZF3
chr17	39769996	39770496	IKZF3
chr17	39774000	39774500	IKZF3
chr17	39813744	39814244	IKZF3
chr17	39819203	39819703	IKZF3
chr17	39863325	39863825	IKZF3
chr17	39924410	39924910	CSF3
chr17	39924410	39924910	LRRC3C
chr17	39925913	39926413	CSF3
chr17	39927373	39927873	CSF3
chr17	39929108	39929608	CSF3
chr17	39939896	39940396	CSF3
chr17	39952850	39953350	PSMD3
chr17	39972207	39972707	CSF3
chr17	39980936	39981436	PSMD3
chr17	40011572	40012072	CSF3
chr17	40013628	40014128	CSF3
chr17	40013628	40014128	LRRC3C
chr17	40013628	40014128	NR1D1
chr17	40014475	40014975	CSF3
chr17	40014475	40014975	LRRC3C
chr17	40014475	40014975	NR1D1
chr17	40014475	40014975	ORMDL3
chr17	40014475	40014975	SNORD124
chr17	40014475	40014975	THRA
chr17	40015146	40015646	CSF3
chr17	40015146	40015646	LRRC3C
chr17	40015146	40015646	NR1D1
chr17	40015146	40015646	ORMDL3
chr17	40015146	40015646	SNORD124
chr17	40015146	40015646	THRA
chr17	40016004	40016504	CSF3
chr17	40016004	40016504	LRRC3C
chr17	40016004	40016504	NR1D1
chr17	40016751	40017251	CSF3
chr17	40016751	40017251	LRRC3C
chr17	40016751	40017251	NR1D1
chr17	40017678	40018178	CSF3
chr17	40017678	40018178	LRRC3C
chr17	40017678	40018178	NR1D1
chr17	40017678	40018178	ORMDL3
chr17	40017678	40018178	THRA
chr17	40018524	40019024	CSF3
chr17	40018524	40019024	LRRC3C
chr17	40018524	40019024	NR1D1
chr17	40018524	40019024	ORMDL3
chr17	40018524	40019024	SNORD124
chr17	40018524	40019024	THRA
chr17	40019056	40019556	CSF3
chr17	40019056	40019556	LRRC3C
chr17	40019056	40019556	NR1D1
chr17	40019056	40019556	ORMDL3
chr17	40019056	40019556	THRA
chr17	40019574	40020074	CSF3
chr17	40021406	40021906	CSF3
chr17	40021406	40021906	LRRC3C
chr17	40021406	40021906	NR1D1
chr17	40021406	40021906	THRA
chr17	40023524	40024024	CSF3
chr17	40023524	40024024	LRRC3C
chr17	40023524	40024024	ORMDL3
chr17	40023524	40024024	SNORD124
chr17	40026925	40027425	CSF3
chr17	40038767	40039267	CSF3
chr17	40038767	40039267	LRRC3C
chr17	40038767	40039267	NR1D1
chr17	40038767	40039267	SNORD124
chr17	40057522	40058022	CSF3
chr17	40058318	40058818	CSF3
chr17	40058318	40058818	MED24
chr17	40083065	40083565	CSF3
chr17	40087182	40087682	CSF3
chr17	40089986	40090486	CSF3
chr17	40091459	40091959	NR1D1
chr17	40095642	40096142	CSF3
chr17	40096359	40096859	CSF3
chr17	40098133	40098633	CSF3
chr17	40098133	40098633	NR1D1
chr17	40101888	40102388	CSF3
chr17	40106641	40107141	RAPGEFL1
chr17	40107509	40108009	CSF3
chr17	40107509	40108009	NR1D1
chr17	40111010	40111510	CSF3
chr17	40111010	40111510	SNORD124
chr17	40112493	40112993	CSF3
chr17	40112493	40112993	NR1D1
chr17	40112493	40112993	SNORD124
chr17	40113932	40114432	CSF3
chr17	40114608	40115108	CSF3
chr17	40114608	40115108	NR1D1
chr17	40142247	40142747	RAPGEFL1
chr17	40142247	40142747	WIPF2
chr17	40168295	40168795	WIPF2
chr17	40175921	40176421	WIPF2
chr17	40217879	40218379	RAPGEFL1
chr17	40218507	40219007	RAPGEFL1
chr17	40225888	40226388	RAPGEFL1
chr17	40225888	40226388	WIPF2
chr17	40241077	40241577	RAPGEFL1
chr17	40241077	40241577	WIPF2
chr17	40261271	40261771	RAPGEFL1
chr17	40261271	40261771	WIPF2
chr17	40270313	40270813	RAPGEFL1
chr17	40270313	40270813	WIPF2
chr17	40271146	40271646	RAPGEFL1
chr17	40271146	40271646	WIPF2
chr17	40275027	40275527	RARA
chr17	40293328	40293828	GJD3
chr17	40309808	40310308	WIPF2
chr17	40311014	40311514	WIPF2
chr17	40319510	40320010	GJD3
chr17	40321058	40321558	GJD3
chr17	40322463	40322963	CDC6
chr17	40322979	40323479	CDC6
chr17	40341048	40341548	GJD3
chr17	40341048	40341548	RARA
chr17	40353336	40353836	IGFBP4
chr17	40356113	40356613	GJD3
chr17	40356113	40356613	IGFBP4
chr17	40356639	40357139	IGFBP4
chr17	40357192	40357692	IGFBP4
chr17	40358410	40358910	GJD3
chr17	40358410	40358910	IGFBP4
chr17	40363145	40363645	IGFBP4
chr17	40364295	40364795	IGFBP4
chr17	40433030	40433530	GJD3
chr17	40433030	40433530	IGFBP4
chr17	40440900	40441400	IGFBP4
chr17	40443150	40443650	GJD3
chr17	40443652	40444152	IGFBP4
chr17	40444236	40444736	IGFBP4
chr17	40445156	40445656	IGFBP4
chr17	40446448	40446948	IGFBP4
chr17	40447402	40447902	GJD3
chr17	40447402	40447902	IGFBP4
chr17	40451347	40451847	GJD3
chr17	40451347	40451847	IGFBP4
chr17	40452287	40452787	GJD3
chr17	40452287	40452787	IGFBP4
chr17	40455806	40456306	IGFBP4
chr17	40456571	40457071	GJD3
chr17	40456571	40457071	IGFBP4
chr17	40457320	40457820	GJD3
chr17	40457320	40457820	IGFBP4
chr17	40458019	40458519	IGFBP4
chr17	40458525	40459025	IGFBP4
chr17	40459383	40459883	GJD3
chr17	40459383	40459883	IGFBP4
chr17	40460147	40460647	GJD3
chr17	40460147	40460647	IGFBP4
chr17	40460805	40461305	GJD3
chr17	40460805	40461305	IGFBP4
chr17	40461805	40462305	GJD3
chr17	40461805	40462305	IGFBP4
chr17	40463061	40463561	GJD3
chr17	40463061	40463561	IGFBP4
chr17	40463647	40464147	IGFBP4
chr17	40467238	40467738	IGFBP4
chr17	40476005	40476505	IGFBP4
chr17	40486012	40486512	IGFBP4
chr17	40486680	40487180	IGFBP4
chr17	40490416	40490916	IGFBP4
chr17	40497624	40498124	IGFBP4
chr17	40499454	40499954	IGFBP4
chr17	40521487	40521987	IGFBP4
chr17	40522240	40522740	IGFBP4
chr17	40534058	40534558	IGFBP4
chr17	40536618	40537118	IGFBP4
chr17	40541843	40542343	IGFBP4
chr17	40542527	40543027	IGFBP4
chr17	41492322	41492822	KRT36
chr17	41492910	41493410	KRT36
chr17	41496726	41497226	KRT36
chr17	41538619	41539119	KRT16
chr17	41645756	41646256	EIF1
chr17	41689144	41689644	EIF1
chr17	41773143	41773643	P3H4
chr17	41793063	41793563	P3H4
chr17	41800710	41801210	P3H4
chr17	41811737	41812237	P3H4
chr17	41812376	41812876	P3H4
chr17	41835442	41835942	KLHL11
chr17	41865210	41865710	KLHL10
chr17	41932849	41933349	NKIRAS2
chr17	42010239	42010739	ZNF385C
chr17	42020610	42021110	NKIRAS2
chr17	42020610	42021110	ZNF385C
chr17	42023633	42024133	NKIRAS2
chr17	42023633	42024133	ZNF385C
chr17	42024636	42025136	NKIRAS2
chr17	42024636	42025136	ZNF385C
chr17	42063470	42063970	NKIRAS2
chr17	42107636	42108136	RAB5C
chr17	42129404	42129904	GHDC
chr17	42129404	42129904	KCNH4
chr17	42129404	42129904	ZNF385C
chr17	42132045	42132545	GHDC
chr17	42132045	42132545	KCNH4
chr17	42132045	42132545	ZNF385C
chr17	42141256	42141756	KCNH4
chr17	42141256	42141756	ZNF385C
chr17	42153927	42154427	KCNH4
chr17	42181207	42181707	GHDC
chr17	42183090	42183590	KCNH4
chr17	42184022	42184522	KCNH4
chr17	42184576	42185076	KCNH4
chr17	42193212	42193712	KCNH4
chr17	42194283	42194783	KCNH4
chr17	42198830	42199330	GHDC
chr17	42198830	42199330	KCNH4
chr17	42198830	42199330	STAT5A
chr17	42199573	42200073	KCNH4
chr17	42206139	42206639	GHDC
chr17	42206139	42206639	KCNH4
chr17	42206139	42206639	STAT5A
chr17	42248528	42249028	STAT5B
chr17	42250853	42251353	KCNH4
chr17	42266854	42267354	STAT5A
chr17	42266854	42267354	STAT5B
chr17	42270193	42270693	STAT5A
chr17	42275462	42275962	STAT5B
chr17	42284861	42285361	STAT5A
chr17	42285975	42286475	STAT5A
chr17	42286494	42286994	STAT5A
chr17	42289498	42289998	STAT3
chr17	42291693	42292193	STAT5A
chr17	42291693	42292193	STAT5B
chr17	42294489	42294989	STAT5A
chr17	42294489	42294989	STAT5B
chr17	42367019	42367519	ATP6V0A1
chr17	42388339	42388839	STAT3
chr17	42388892	42389392	STAT3
chr17	42409370	42409870	CAVIN1
chr17	42419833	42420333	MIR5010
chr17	42420335	42420835	MIR5010
chr17	42421513	42422013	ATP6V0A1
chr17	42421513	42422013	MIR5010
chr17	42422259	42422759	MIR5010
chr17	42423019	42423519	CAVIN1
chr17	42423019	42423519	MIR5010
chr17	42431641	42432141	ATP6V0A1
chr17	42436461	42436961	MIR5010
chr17	42440452	42440952	ATP6V0A1
chr17	42454178	42454678	HSD17B1
chr17	42454178	42454678	MIR5010
chr17	42456777	42457277	ATP6V0A1
chr17	42458058	42458558	ATP6V0A1
chr17	42469294	42469794	ATP6V0A1
chr17	42469937	42470437	ATP6V0A1
chr17	42472996	42473496	MIR5010
chr17	42475786	42476286	ATP6V0A1
chr17	42476334	42476834	ATP6V0A1
chr17	42484343	42484843	MLX
chr17	42484343	42484843	STAT3
chr17	42506864	42507364	HSD17B1
chr17	42506864	42507364	MIR5010
chr17	42512181	42512681	HSD17B1
chr17	42512181	42512681	TUBG1
chr17	42512698	42513198	MIR5010
chr17	42513200	42513700	MIR5010
chr17	42521912	42522412	TUBG1
chr17	42526150	42526650	ATP6V0A1
chr17	42530193	42530693	MLX
chr17	42532613	42533113	ATP6V0A1
chr17	42548117	42548617	MIR5010
chr17	42566153	42566653	MLX
chr17	42566764	42567264	MLX
chr17	42567577	42568077	MLX
chr17	42607688	42608188	MIR5010
chr17	42653623	42654123	CNTNAP1
chr17	42659614	42660114	CNTNAP1
chr17	42667433	42667933	CNTNAP1
chr17	42667433	42667933	MIR6780A
chr17	42671622	42672122	CNTNAP1
chr17	42673528	42674028	CNTNAP1
chr17	42673528	42674028	MIR6780A
chr17	42673528	42674028	RAMP2-AS1
chr17	42674197	42674697	CNTNAP1
chr17	42674197	42674697	RAMP2-AS1
chr17	42675915	42676415	CNTNAP1
chr17	42678799	42679299	CNTNAP1
chr17	42678799	42679299	MIR6780A
chr17	42678799	42679299	RAMP2-AS1
chr17	42679390	42679890	CNTNAP1
chr17	42680286	42680786	CNTNAP1
chr17	42680286	42680786	MIR6780A
chr17	42681113	42681613	CNTNAP1
chr17	42681113	42681613	WNK4
chr17	42681635	42682135	CNTNAP1
chr17	42682244	42682744	CNTNAP1
chr17	42682244	42682744	MIR6780A
chr17	42682244	42682744	WNK4
chr17	42682820	42683320	CNTNAP1
chr17	42682820	42683320	WNK4
chr17	42683564	42684064	CNTNAP1
chr17	42698726	42699226	CNTNAP1
chr17	42698726	42699226	MIR6780A
chr17	42698726	42699226	RAMP2
chr17	42698726	42699226	RAMP2-AS1
chr17	42709551	42710051	CNTNAP1
chr17	42709551	42710051	WNK4
chr17	42721029	42721529	CNTNAP1
chr17	42721029	42721529	MIR6780A
chr17	42721029	42721529	RAMP2
chr17	42721029	42721529	RAMP2-AS1
chr17	42721029	42721529	WNK4
chr17	42721544	42722044	CNTNAP1
chr17	42721544	42722044	MIR6780A
chr17	42721544	42722044	RAMP2
chr17	42721544	42722044	RAMP2-AS1
chr17	42721544	42722044	WNK4
chr17	42733922	42734422	RAMP2-AS1
chr17	42740745	42741245	CNTNAP1
chr17	42740745	42741245	RAMP2
chr17	42740745	42741245	RAMP2-AS1
chr17	42743367	42743867	CNTNAP1
chr17	42743367	42743867	RAMP2-AS1
chr17	42748564	42749064	CNTNAP1
chr17	42748564	42749064	MIR6780A
chr17	42748564	42749064	RAMP2
chr17	42748564	42749064	RAMP2-AS1
chr17	42748564	42749064	WNK4
chr17	42749617	42750117	CNTNAP1
chr17	42749617	42750117	RAMP2
chr17	42749617	42750117	RAMP2-AS1
chr17	42749617	42750117	WNK4
chr17	42750334	42750834	CNTNAP1
chr17	42750334	42750834	RAMP2-AS1
chr17	42750334	42750834	WNK4
chr17	42750993	42751493	AOC3
chr17	42750993	42751493	CNTNAP1
chr17	42750993	42751493	RAMP2-AS1
chr17	42754559	42755059	AOC3
chr17	42754559	42755059	CNTNAP1
chr17	42754559	42755059	MIR6780A
chr17	42754559	42755059	RAMP2
chr17	42754559	42755059	RAMP2-AS1
chr17	42754559	42755059	WNK4
chr17	42759909	42760409	AOC3
chr17	42759909	42760409	CNTNAP1
chr17	42759909	42760409	MIR6780A
chr17	42759909	42760409	RAMP2-AS1
chr17	42759909	42760409	WNK4
chr17	42760836	42761336	AOC3
chr17	42760836	42761336	CNTNAP1
chr17	42760836	42761336	MIR6780A
chr17	42760836	42761336	RAMP2-AS1
chr17	42760836	42761336	WNK4
chr17	42761740	42762240	AOC3
chr17	42761740	42762240	RAMP2-AS1
chr17	42762396	42762896	AOC3
chr17	42762396	42762896	RAMP2-AS1
chr17	42763333	42763833	AOC3
chr17	42763333	42763833	RAMP2-AS1
chr17	42779708	42780208	CNTNAP1
chr17	42780303	42780803	AOC2
chr17	42780303	42780803	AOC3
chr17	42780303	42780803	CNTNAP1
chr17	42780303	42780803	MIR6780A
chr17	42782185	42782685	CNTNAP1
chr17	42803361	42803861	AOC3
chr17	42803361	42803861	WNK4
chr17	42809148	42809648	AOC3
chr17	42809148	42809648	WNK4
chr17	42843300	42843800	WNK4
chr17	42846526	42847026	AOC3
chr17	42846526	42847026	RAMP2
chr17	42846526	42847026	RAMP2-AS1
chr17	42850895	42851395	RAMP2-AS1
chr17	42850895	42851395	WNK4
chr17	42852887	42853387	AOC3
chr17	42852887	42853387	RAMP2-AS1
chr17	42864501	42865001	AOC3
chr17	42864501	42865001	VPS25
chr17	42864501	42865001	WNK4
chr17	42891688	42892188	AOC3
chr17	42937673	42938173	AOC3
chr17	42937673	42938173	VAT1
chr17	43007099	43007599	IFI35
chr17	43021012	43021512	VAT1
chr17	43029582	43030082	VAT1
chr17	43084620	43085120	BRCA1
chr17	43084620	43085120	VAT1
chr17	43140390	43140890	LOC101929767
chr17	43168803	43169303	LOC101929767
chr17	43170122	43170622	TMEM106A
chr17	43172055	43172555	BRCA1
chr17	43172055	43172555	TMEM106A
chr17	43211541	43212041	LOC101929767
chr17	43211541	43212041	NBR1
chr17	43212362	43212862	BRCA1
chr17	43212362	43212862	LOC101929767
chr17	43212362	43212862	TMEM106A
chr17	43359710	43360210	LINC00910
chr17	43360219	43360719	LINC00910
chr17	43360724	43361224	LINC00910
chr17	43368074	43368574	LINC00910
chr17	43368959	43369459	LINC00910
chr17	43387858	43388358	LINC00910
chr17	43389039	43389539	LINC00910
chr17	43389713	43390213	LINC00910
chr17	43409604	43410104	DHX8
chr17	43411228	43411728	DHX8
chr17	43418744	43419244	DHX8
chr17	43429332	43429832	DHX8
chr17	43455062	43455562	DHX8
chr17	43456818	43457318	DHX8
chr17	43456818	43457318	LINC00910
chr17	43457902	43458402	DHX8
chr17	43467405	43467905	DHX8
chr17	43468093	43468593	DHX8
chr17	43469127	43469627	DHX8
chr17	43588832	43589332	MEOX1
chr17	43591708	43592208	MEOX1
chr17	43592570	43593070	MEOX1
chr17	43599717	43600217	MEOX1
chr17	43645603	43646103	MEOX1
chr17	43646144	43646644	MEOX1
chr17	43655659	43656159	MEOX1
chr17	43768325	43768825	CFAP97D1
chr17	43772743	43773243	CFAP97D1
chr17	43773265	43773765	CFAP97D1
chr17	43825816	43826316	DUSP3
chr17	43825816	43826316	MPP3
chr17	43828228	43828728	DUSP3
chr17	43828228	43828728	MPP3
chr17	43856141	43856641	MPP3
chr17	43877224	43877724	DUSP3
chr17	43884257	43884757	MPP3
chr17	43905389	43905889	MPP3
chr17	44002319	44002819	NAGS
chr17	44004779	44005279	PYY
chr17	44006130	44006630	PYY
chr17	44043495	44043995	NAGS
chr17	44043495	44043995	PYY
chr17	44044120	44044620	NAGS
chr17	44044120	44044620	PYY
chr17	44071024	44071524	NAGS
chr17	44076482	44076982	NAGS
chr17	44076482	44076982	PYY
chr17	44138070	44138570	ATXN7L3
chr17	44138070	44138570	HDAC5
chr17	44177032	44177532	ATXN7L3
chr17	44186533	44187033	ATXN7L3
chr17	44193679	44194179	ATXN7L3
chr17	44199984	44200484	ASB16-AS1
chr17	44203647	44204147	ATXN7L3
chr17	44210234	44210734	ATXN7L3
chr17	44218452	44218952	ASB16-AS1
chr17	44218452	44218952	ATXN7L3
chr17	44220210	44220710	ATXN7L3
chr17	44556464	44556964	FZD2
chr17	44557009	44557509	FZD2
chr17	44628305	44628805	FZD2
chr17	44804277	44804777	EFTUD2
chr17	44820633	44821133	GFAP
chr17	44900796	44901296	C1QL1
chr17	44916251	44916751	GFAP
chr17	44916831	44917331	GFAP
chr17	44968203	44968703	EFTUD2
chr17	45051335	45051835	HEXIM1
chr17	45073638	45074138	ACBD4
chr17	45092835	45093335	ACBD4
chr17	45120992	45121492	ACBD4
chr17	45121996	45122496	ACBD4
chr17	45122543	45123043	ACBD4
chr17	45123956	45124456	ACBD4
chr17	45123956	45124456	HEXIM1
chr17	45123956	45124456	HEXIM2
chr17	45123956	45124456	MIR6784
chr17	45127157	45127657	ACBD4
chr17	45127949	45128449	ACBD4
chr17	45127949	45128449	HEXIM2
chr17	45129368	45129868	ACBD4
chr17	45131268	45131768	ACBD4
chr17	45131805	45132305	ACBD4
chr17	45143825	45144325	ACBD4
chr17	45143825	45144325	HEXIM1
chr17	45148283	45148783	MAP3K14-AS1
chr17	45148283	45148783	NMT1
chr17	45161464	45161964	HEXIM1
chr17	45161464	45161964	MAP3K14-AS1
chr17	45200610	45201110	HEXIM1
chr17	45200610	45201110	MIR6784
chr17	45218847	45219347	SPATA32
chr17	45222020	45222520	FMNL1
chr17	45223576	45224076	MAP3K14
chr17	45223576	45224076	MAP3K14-AS1
chr17	45225062	45225562	FMNL1
chr17	45225062	45225562	MAP3K14
chr17	45225062	45225562	MAP3K14-AS1
chr17	45226034	45226534	FMNL1
chr17	45226034	45226534	HEXIM1
chr17	45226034	45226534	MAP3K14
chr17	45226034	45226534	MAP3K14-AS1
chr17	45228259	45228759	SPATA32
chr17	45228868	45229368	FMNL1
chr17	45229523	45230023	MAP3K14
chr17	45229523	45230023	MAP3K14-AS1
chr17	45229523	45230023	SPATA32
chr17	45247581	45248081	HEXIM1
chr17	45247581	45248081	MAP3K14
chr17	45247581	45248081	SPATA32
chr17	45248119	45248619	HEXIM1
chr17	45248119	45248619	MAP3K14
chr17	45248119	45248619	MAP3K14-AS1
chr17	45262072	45262572	MAP3K14-AS1
chr17	45278663	45279163	FMNL1
chr17	45283034	45283534	MAP3K14
chr17	45314763	45315263	MAP3K14
chr17	45316371	45316871	MAP3K14
chr17	45316942	45317442	MAP3K14-AS1
chr17	45828131	45828631	MAPT-IT1
chr17	46047008	46047508	STH
chr17	46192698	46193198	KANSL1
chr17	46193244	46193744	KANSL1
chr17	46194615	46195115	KANSL1
chr17	46194615	46195115	KANSL1-AS1
chr17	46225162	46225662	KANSL1-AS1
chr17	46262269	46262769	KANSL1-AS1
chr17	46263470	46263970	KANSL1-AS1
chr17	46264744	46265244	KANSL1
chr17	46264744	46265244	KANSL1-AS1
chr17	46265644	46266144	KANSL1-AS1
chr17	46266669	46267169	KANSL1-AS1
chr17	47188321	47188821	ITGB3
chr17	47204841	47205341	MYL4
chr17	47205480	47205980	ITGB3
chr17	47210101	47210601	ITGB3
chr17	47217231	47217731	CDC27
chr17	47223014	47223514	ITGB3
chr17	47225285	47225785	ITGB3
chr17	47225285	47225785	THCAT158
chr17	47228270	47228770	ITGB3
chr17	47229693	47230193	ITGB3
chr17	47229693	47230193	THCAT158
chr17	47230355	47230855	ITGB3
chr17	47237037	47237537	ITGB3
chr17	47237906	47238406	ITGB3
chr17	47239570	47240070	ITGB3
chr17	47239570	47240070	THCAT158
chr17	47240086	47240586	ITGB3
chr17	47240086	47240586	THCAT158
chr17	47240748	47241248	ITGB3
chr17	47240748	47241248	THCAT158
chr17	47253617	47254117	THCAT158
chr17	47254465	47254965	ITGB3
chr17	47254465	47254965	THCAT158
chr17	47265873	47266373	ITGB3
chr17	47265873	47266373	THCAT158
chr17	47267304	47267804	THCAT158
chr17	47275410	47275910	ITGB3
chr17	47275410	47275910	THCAT158
chr17	47276159	47276659	ITGB3
chr17	47276159	47276659	THCAT158
chr17	47278957	47279457	ITGB3
chr17	47278957	47279457	THCAT158
chr17	47279489	47279989	ITGB3
chr17	47279489	47279989	THCAT158
chr17	47286324	47286824	ITGB3
chr17	47286324	47286824	THCAT158
chr17	47294205	47294705	ITGB3
chr17	47294767	47295267	ITGB3
chr17	47294767	47295267	THCAT158
chr17	47297592	47298092	ITGB3
chr17	47297592	47298092	THCAT158
chr17	47305447	47305947	ITGB3
chr17	47309893	47310393	ITGB3
chr17	47313507	47314007	ITGB3
chr17	47313507	47314007	THCAT158
chr17	47315599	47316099	ITGB3
chr17	47316260	47316760	ITGB3
chr17	47316260	47316760	THCAT158
chr17	47317072	47317572	ITGB3
chr17	47323692	47324192	ITGB3
chr17	47644349	47644849	KPNB1
chr17	47650391	47650891	TBKBP1
chr17	47650391	47650891	TBX21
chr17	47660694	47661194	TBKBP1
chr17	47676619	47677119	TBKBP1
chr17	47677122	47677622	TBKBP1
chr17	47678250	47678750	TBKBP1
chr17	47687523	47688023	TBKBP1
chr17	47688147	47688647	TBKBP1
chr17	47693836	47694336	TBX21
chr17	47698769	47699269	TBKBP1
chr17	47698769	47699269	TBX21
chr17	47699308	47699808	TBKBP1
chr17	47699308	47699808	TBX21
chr17	47700533	47701033	TBKBP1
chr17	47700533	47701033	TBX21
chr17	47701119	47701619	TBKBP1
chr17	47701119	47701619	TBX21
chr17	47701656	47702156	TBKBP1
chr17	47703119	47703619	KPNB1
chr17	47703119	47703619	TBKBP1
chr17	47703119	47703619	TBX21
chr17	47704473	47704973	TBKBP1
chr17	47706619	47707119	TBKBP1
chr17	47706619	47707119	TBX21
chr17	47711837	47712337	TBX21
chr17	47714330	47714830	KPNB1
chr17	47714330	47714830	TBKBP1
chr17	47714330	47714830	TBX21
chr17	47719345	47719845	TBKBP1
chr17	47719345	47719845	TBX21
chr17	47732407	47732907	MRPL10
chr17	47732407	47732907	TBKBP1
chr17	47732407	47732907	TBX21
chr17	47733013	47733513	MRPL10
chr17	47733013	47733513	TBKBP1
chr17	47733013	47733513	TBX21
chr17	47733597	47734097	MRPL10
chr17	47733597	47734097	TBKBP1
chr17	47733597	47734097	TBX21
chr17	47734684	47735184	KPNB1
chr17	47734684	47735184	MRPL10
chr17	47734684	47735184	OSBPL7
chr17	47734684	47735184	TBKBP1
chr17	47734684	47735184	TBX21
chr17	47738158	47738658	KPNB1
chr17	47738158	47738658	MRPL10
chr17	47738158	47738658	OSBPL7
chr17	47738158	47738658	TBKBP1
chr17	47738158	47738658	TBX21
chr17	47741708	47742208	MRPL10
chr17	47741708	47742208	TBKBP1
chr17	47741708	47742208	TBX21
chr17	47762769	47763269	MRPL10
chr17	47762769	47763269	TBKBP1
chr17	47762769	47763269	TBX21
chr17	47776129	47776629	MRPL10
chr17	47776129	47776629	TBX21
chr17	47789941	47790441	MRPL10
chr17	47789941	47790441	TBX21
chr17	47821583	47822083	MRPL10
chr17	47829791	47830291	LOC102724532
chr17	47829791	47830291	OSBPL7
chr17	47829791	47830291	TBX21
chr17	47895702	47896202	MRPL10
chr17	47905045	47905545	SCRN2
chr17	47929124	47929624	SCRN2
chr17	47970673	47971173	LOC102724532
chr17	47997466	47997966	CDK5RAP3
chr17	48003296	48003796	COPZ2
chr17	48013380	48013880	CBX1
chr17	48023702	48024202	CBX1
chr17	48027618	48028118	COPZ2
chr17	48054258	48054758	CBX1
chr17	48113166	48113666	NFE2L1
chr17	48113166	48113666	SNX11
chr17	48116370	48116870	SNX11
chr17	48132250	48132750	SNX11
chr17	48139964	48140464	SNX11
chr17	48140633	48141133	SNX11
chr17	48427668	48428168	SKAP1
chr17	48439829	48440329	SKAP1
chr17	48441264	48441764	SKAP1
chr17	48453753	48454253	HOXB-AS1
chr17	48456778	48457278	HOXB-AS1
chr17	48456778	48457278	SKAP1
chr17	48472385	48472885	HOXB-AS1
chr17	48472385	48472885	SKAP1
chr17	48492479	48492979	SKAP1
chr17	48541704	48542204	HOXB-AS1
chr17	48543190	48543690	HOXB9
chr17	48543190	48543690	HOXB-AS1
chr17	48544135	48544635	HOXB9
chr17	48544135	48544635	HOXB-AS1
chr17	48576612	48577112	MIR10A
chr17	48577921	48578421	MIR10A
chr17	48585323	48585823	HOXB9
chr17	48585323	48585823	HOXB-AS1
chr17	48593003	48593503	MIR10A
chr17	48597277	48597777	MIR10A
chr17	48597803	48598303	HOXB-AS1
chr17	48610169	48610669	HOXB-AS1
chr17	48610816	48611316	HOXB-AS1
chr17	48611620	48612120	HOXB9
chr17	48611620	48612120	HOXB-AS1
chr17	48612952	48613452	HOXB9
chr17	48612952	48613452	HOXB-AS1
chr17	48625703	48626203	HOXB-AS1
chr17	48625703	48626203	MIR10A
chr17	48625703	48626203	MIR3185
chr17	48626459	48626959	HOXB-AS1
chr17	48802050	48802550	TTLL6
chr17	48804755	48805255	TTLL6
chr17	48833162	48833662	TTLL6
chr17	48840419	48840919	TTLL6
chr17	48841978	48842478	TTLL6
chr17	48868737	48869237	TTLL6
chr17	48869670	48870170	TTLL6
chr17	48871502	48872002	TTLL6
chr17	49191564	49192064	PHOSPHO1
chr17	49200569	49201069	MIR6129
chr17	49214569	49215069	MIR6129
chr17	49215950	49216450	ABI3
chr17	49218796	49219296	ABI3
chr17	49218796	49219296	PHOSPHO1
chr17	49219622	49220122	PHOSPHO1
chr17	49223372	49223872	PHOSPHO1
chr17	49260558	49261058	ABI3
chr17	49271906	49272406	MIR6129
chr17	49443813	49444313	NGFR
chr17	49496326	49496826	MIR6165
chr17	49496326	49496826	NGFR
chr17	49506212	49506712	MIR6165
chr17	49508400	49508900	NGFR
chr17	49514006	49514506	NGFR
chr17	49547163	49547663	LOC100288866
chr17	49547163	49547663	NXPH3
chr17	49555462	49555962	NGFR
chr17	49574196	49574696	NXPH3
chr17	49575476	49575976	LOC100288866
chr17	49598912	49599412	LOC100288866
chr17	49603280	49603780	NXPH3
chr17	49646422	49646922	NXPH3
chr17	49648326	49648826	NXPH3
chr17	49691080	49691580	SPOP
chr17	49696010	49696510	KAT7
chr17	49707977	49708477	FAM117A
chr17	49715146	49715646	FAM117A
chr17	49715146	49715646	KAT7
chr17	49716004	49716504	KAT7
chr17	49739681	49740181	KAT7
chr17	49746694	49747194	KAT7
chr17	49748812	49749312	FAM117A
chr17	49748812	49749312	KAT7
chr17	49754016	49754516	FLJ45513
chr17	49764059	49764559	FAM117A
chr17	49779950	49780450	FLJ45513
chr17	49817944	49818444	FAM117A
chr17	49817944	49818444	KAT7
chr17	49865896	49866396	FLJ45513
chr17	49968924	49969424	DLX4
chr17	49993038	49993538	DLX3
chr17	49993558	49994058	DLX3
chr17	49994501	49995001	DLX3
chr17	49995033	49995533	DLX3
chr17	49996494	49996994	DLX3
chr17	50027525	50028025	DLX3
chr17	50037718	50038218	DLX3
chr17	50054980	50055480	ITGA3
chr17	50055829	50056329	ITGA3
chr17	50055829	50056329	PICART1
chr17	50056403	50056903	ITGA3
chr17	50056403	50056903	PICART1
chr17	50060934	50061434	ITGA3
chr17	50060934	50061434	PICART1
chr17	50065899	50066399	DLX3
chr17	50095670	50096170	ITGA3
chr17	50097252	50097752	ITGA3
chr17	50097883	50098383	ITGA3
chr17	50097883	50098383	PICART1
chr17	50100844	50101344	ITGA3
chr17	50101506	50102006	ITGA3
chr17	50101506	50102006	PICART1
chr17	50102138	50102638	ITGA3
chr17	50102138	50102638	PICART1
chr17	50110860	50111360	ITGA3
chr17	50110860	50111360	PICART1
chr17	50112252	50112752	ITGA3
chr17	50112821	50113321	ITGA3
chr17	50112821	50113321	PICART1
chr17	50117173	50117673	ITGA3
chr17	50117173	50117673	PICART1
chr17	50117748	50118248	ITGA3
chr17	50117748	50118248	PICART1
chr17	50122831	50123331	ITGA3
chr17	50122831	50123331	PICART1
chr17	50129088	50129588	ITGA3
chr17	50129088	50129588	PICART1
chr17	50132963	50133463	COL1A1
chr17	50137473	50137973	COL1A1
chr17	50139832	50140332	PPP1R9B
chr17	50155133	50155633	COL1A1
chr17	50155133	50155633	LINC01969
chr17	50155781	50156281	COL1A1
chr17	50161336	50161836	COL1A1
chr17	50165995	50166495	COL1A1
chr17	50173127	50173627	COL1A1
chr17	50173127	50173627	LINC01969
chr17	50173127	50173627	TMEM92
chr17	50183455	50183955	COL1A1
chr17	50183455	50183955	TMEM92
chr17	50184495	50184995	COL1A1
chr17	50184495	50184995	LINC01969
chr17	50184495	50184995	TMEM92
chr17	50186360	50186860	COL1A1
chr17	50186360	50186860	TMEM92
chr17	50186869	50187369	COL1A1
chr17	50186869	50187369	TMEM92
chr17	50196748	50197248	COL1A1
chr17	50196748	50197248	LINC01969
chr17	50196748	50197248	TMEM92
chr17	50196748	50197248	TMEM92-AS1
chr17	50198990	50199490	COL1A1
chr17	50198990	50199490	TMEM92
chr17	50198990	50199490	TMEM92-AS1
chr17	50199877	50200377	COL1A1
chr17	50199877	50200377	TMEM92
chr17	50199877	50200377	TMEM92-AS1
chr17	50200418	50200918	COL1A1
chr17	50200418	50200918	TMEM92
chr17	50200418	50200918	TMEM92-AS1
chr17	50201412	50201912	COL1A1
chr17	50201412	50201912	LINC01969
chr17	50201412	50201912	TMEM92
chr17	50201412	50201912	TMEM92-AS1
chr17	50202167	50202667	COL1A1
chr17	50202167	50202667	TMEM92
chr17	50202167	50202667	TMEM92-AS1
chr17	50202819	50203319	COL1A1
chr17	50202819	50203319	LINC01969
chr17	50202819	50203319	TMEM92
chr17	50202819	50203319	TMEM92-AS1
chr17	50205569	50206069	COL1A1
chr17	50205569	50206069	TMEM92
chr17	50205569	50206069	TMEM92-AS1
chr17	50206810	50207310	COL1A1
chr17	50206810	50207310	LINC01969
chr17	50206810	50207310	TMEM92
chr17	50206810	50207310	TMEM92-AS1
chr17	50209588	50210088	COL1A1
chr17	50209588	50210088	LINC01969
chr17	50209588	50210088	TMEM92
chr17	50209588	50210088	TMEM92-AS1
chr17	50210272	50210772	COL1A1
chr17	50210272	50210772	LINC01969
chr17	50210272	50210772	TMEM92
chr17	50210272	50210772	TMEM92-AS1
chr17	50210953	50211453	COL1A1
chr17	50210953	50211453	LINC01969
chr17	50210953	50211453	TMEM92
chr17	50210953	50211453	TMEM92-AS1
chr17	50211816	50212316	COL1A1
chr17	50211816	50212316	LINC01969
chr17	50211816	50212316	TMEM92
chr17	50211816	50212316	TMEM92-AS1
chr17	50212713	50213213	COL1A1
chr17	50212713	50213213	TMEM92
chr17	50212713	50213213	TMEM92-AS1
chr17	50214623	50215123	COL1A1
chr17	50214623	50215123	LINC01969
chr17	50214623	50215123	TMEM92
chr17	50214623	50215123	TMEM92-AS1
chr17	50215276	50215776	COL1A1
chr17	50215276	50215776	LINC01969
chr17	50215276	50215776	TMEM92
chr17	50215276	50215776	TMEM92-AS1
chr17	50217959	50218459	COL1A1
chr17	50217959	50218459	LINC01969
chr17	50217959	50218459	TMEM92
chr17	50217959	50218459	TMEM92-AS1
chr17	50218694	50219194	COL1A1
chr17	50218694	50219194	LINC01969
chr17	50218694	50219194	TMEM92
chr17	50218694	50219194	TMEM92-AS1
chr17	50221469	50221969	COL1A1
chr17	50221469	50221969	TMEM92
chr17	50221469	50221969	TMEM92-AS1
chr17	50257663	50258163	COL1A1
chr17	50257663	50258163	LINC01969
chr17	50257663	50258163	TMEM92
chr17	50257663	50258163	TMEM92-AS1
chr17	50258879	50259379	COL1A1
chr17	50258879	50259379	TMEM92
chr17	50258879	50259379	TMEM92-AS1
chr17	50264729	50265229	COL1A1
chr17	50264729	50265229	TMEM92
chr17	50265725	50266225	COL1A1
chr17	50265725	50266225	LINC01969
chr17	50265725	50266225	TMEM92
chr17	50265725	50266225	TMEM92-AS1
chr17	50266542	50267042	COL1A1
chr17	50266542	50267042	LINC01969
chr17	50266542	50267042	TMEM92
chr17	50266542	50267042	TMEM92-AS1
chr17	50267174	50267674	COL1A1
chr17	50267174	50267674	LINC01969
chr17	50267174	50267674	TMEM92
chr17	50267174	50267674	TMEM92-AS1
chr17	50268840	50269340	COL1A1
chr17	50268840	50269340	LINC01969
chr17	50268840	50269340	TMEM92
chr17	50268840	50269340	TMEM92-AS1
chr17	50269406	50269906	COL1A1
chr17	50269406	50269906	TMEM92
chr17	50269406	50269906	TMEM92-AS1
chr17	50270429	50270929	COL1A1
chr17	50270429	50270929	LINC01969
chr17	50270429	50270929	TMEM92
chr17	50270429	50270929	TMEM92-AS1
chr17	50271061	50271561	COL1A1
chr17	50271061	50271561	TMEM92
chr17	50271061	50271561	TMEM92-AS1
chr17	50271946	50272446	COL1A1
chr17	50271946	50272446	LINC01969
chr17	50271946	50272446	TMEM92
chr17	50272507	50273007	COL1A1
chr17	50272507	50273007	LINC01969
chr17	50272507	50273007	TMEM92
chr17	50272507	50273007	TMEM92-AS1
chr17	50273074	50273574	COL1A1
chr17	50273074	50273574	TMEM92
chr17	50273074	50273574	TMEM92-AS1
chr17	50289213	50289713	COL1A1
chr17	50289213	50289713	LINC01969
chr17	50289213	50289713	TMEM92
chr17	50289954	50290454	COL1A1
chr17	50289954	50290454	LINC01969
chr17	50289954	50290454	TMEM92
chr17	50289954	50290454	TMEM92-AS1
chr17	50290589	50291089	COL1A1
chr17	50305311	50305811	TMEM92
chr17	50328751	50329251	TMEM92
chr17	50328751	50329251	TMEM92-AS1
chr17	50420652	50421152	ACSF2
chr17	50428619	50429119	ACSF2
chr17	50501812	50502312	SPATA20
chr17	50511015	50511515	CACNA1G
chr17	50515255	50515755	CACNA1G
chr17	50541917	50542417	SPATA20
chr17	50542867	50543367	SPATA20
chr17	50550740	50551240	SPATA20
chr17	50551401	50551901	SPATA20
chr17	50556647	50557147	CACNA1G
chr17	50556647	50557147	SPATA20
chr17	50558847	50559347	ABCC3
chr17	50558847	50559347	CACNA1G
chr17	50560389	50560889	ABCC3
chr17	50560389	50560889	CACNA1G
chr17	50560925	50561425	CACNA1G
chr17	50564131	50564631	ABCC3
chr17	50564131	50564631	CACNA1G
chr17	50564829	50565329	ABCC3
chr17	50564829	50565329	CACNA1G
chr17	50588443	50588943	SPATA20
chr17	50589864	50590364	ABCC3
chr17	50589864	50590364	CACNA1G
chr17	50621262	50621762	LUC7L3
chr17	50626032	50626532	SPATA20
chr17	50627693	50628193	SPATA20
chr17	50633971	50634471	ABCC3
chr17	50634518	50635018	ABCC3
chr17	50634518	50635018	CACNA1G
chr17	50638046	50638546	ABCC3
chr17	50639273	50639773	ABCC3
chr17	50639273	50639773	CACNA1G
chr17	50660160	50660660	ABCC3
chr17	50660160	50660660	CACNA1G
chr17	50661647	50662147	ABCC3
chr17	50662274	50662774	ABCC3
chr17	50681214	50681714	ABCC3
chr17	50783036	50783536	TOB1-AS1
chr17	50799563	50800063	TOB1
chr17	50799563	50800063	TOB1-AS1
chr17	50800164	50800664	TOB1
chr17	50837347	50837847	TOB1
chr17	50838360	50838860	TOB1
chr17	50838360	50838860	TOB1-AS1
chr17	50889342	50889842	TOB1
chr17	50893443	50893943	TOB1-AS1
chr17	50904876	50905376	TOB1
chr17	50910183	50910683	TOB1-AS1
chr17	50920770	50921270	TOB1
chr17	50920770	50921270	TOB1-AS1
chr17	50935331	50935831	TOB1-AS1
chr17	50943911	50944411	TOB1
chr17	50944484	50944984	TOB1
chr17	50944484	50944984	TOB1-AS1
chr17	50961160	50961660	TOB1
chr17	51120658	51121158	SPAG9
chr17	51121670	51122170	SPAG9
chr17	51132952	51133452	SPAG9
chr17	51144642	51145142	SPAG9
chr17	54900566	54901066	COX11
chr17	54900566	54901066	STXBP4
chr17	54903220	54903720	COX11
chr17	54903220	54903720	STXBP4
chr17	54974669	54975169	STXBP4
chr17	55056479	55056979	STXBP4
chr17	55238265	55238765	HLF
chr17	55266000	55266500	HLF
chr17	55273485	55273985	HLF
chr17	55277196	55277696	HLF
chr17	55285483	55285983	HLF
chr17	55302055	55302555	HLF
chr17	55303427	55303927	HLF
chr17	55641748	55642248	TMEM100
chr17	55677399	55677899	TMEM100
chr17	55690047	55690547	PCTP
chr17	55690047	55690547	TMEM100
chr17	55693197	55693697	TMEM100
chr17	55706694	55707194	TMEM100
chr17	55709994	55710494	TMEM100
chr17	55710875	55711375	TMEM100
chr17	55722749	55723249	PCTP
chr17	55722749	55723249	TMEM100
chr17	55725862	55726362	TMEM100
chr17	55726420	55726920	TMEM100
chr17	55731388	55731888	TMEM100
chr17	55731925	55732425	PCTP
chr17	55731925	55732425	TMEM100
chr17	55732867	55733367	TMEM100
chr17	55750756	55751256	TMEM100
chr17	55769520	55770020	TMEM100
chr17	56503784	56504284	NOG
chr17	56521345	56521845	NOG
chr17	56577115	56577615	NOG
chr17	56578038	56578538	NOG
chr17	56592450	56592950	NOG
chr17	56592984	56593484	NOG
chr17	56593901	56594401	NOG
chr17	56594591	56595091	NOG
chr17	56595667	56596167	NOG
chr17	56596176	56596676	NOG
chr17	56596790	56597290	NOG
chr17	56597513	56598013	NOG
chr17	56598038	56598538	NOG
chr17	56598583	56599083	NOG
chr17	56602638	56603138	NOG
chr17	56619497	56619997	NOG
chr17	56636573	56637073	NOG
chr17	56637203	56637703	NOG
chr17	56638465	56638965	NOG
chr17	56640132	56640632	NOG
chr17	56640954	56641454	NOG
chr17	56643419	56643919	NOG
chr17	56644196	56644696	NOG
chr17	56647736	56648236	NOG
chr17	56653906	56654406	NOG
chr17	56667942	56668442	NOG
chr17	56793817	56794317	MIR3614
chr17	56808459	56808959	MIR3614
chr17	56809429	56809929	MIR3614
chr17	56890164	56890664	MIR3614
chr17	56908154	56908654	TRIM25
chr17	56938133	56938633	TRIM25
chr17	56985326	56985826	TRIM25
chr17	57085431	57085931	AKAP1
chr17	57350196	57350696	MSI2
chr17	57868336	57868836	MRPS23
chr17	57869832	57870332	MRPS23
chr17	57897106	57897606	MRPS23
chr17	57911991	57912491	MRPS23
chr17	57919835	57920335	CUEDC1
chr17	57935196	57935696	CUEDC1
chr17	57938090	57938590	MRPS23
chr17	57940741	57941241	MRPS23
chr17	58232902	58233402	TSPOAP1
chr17	58278791	58279291	TSPOAP1
chr17	58317327	58317827	MIR142
chr17	58317327	58317827	MIR4736
chr17	58317327	58317827	TSPOAP1
chr17	58324246	58324746	RNF43
chr17	58328128	58328628	MIR142
chr17	58328128	58328628	MIR4736
chr17	58328128	58328628	TSPOAP1
chr17	58328724	58329224	MIR142
chr17	58328724	58329224	MIR4736
chr17	58328724	58329224	TSPOAP1
chr17	58329366	58329866	MIR142
chr17	58329366	58329866	MIR4736
chr17	58329366	58329866	TSPOAP1
chr17	58330391	58330891	MIR142
chr17	58330391	58330891	MIR4736
chr17	58330391	58330891	TSPOAP1
chr17	58331248	58331748	MIR142
chr17	58331248	58331748	MIR4736
chr17	58331248	58331748	TSPOAP1
chr17	58332302	58332802	MIR142
chr17	58332302	58332802	MIR4736
chr17	58332302	58332802	TSPOAP1
chr17	58332999	58333499	MIR142
chr17	58332999	58333499	MIR4736
chr17	58332999	58333499	TSPOAP1
chr17	58333682	58334182	MIR142
chr17	58333682	58334182	MIR4736
chr17	58333682	58334182	TSPOAP1
chr17	58335812	58336312	MIR142
chr17	58335812	58336312	MIR4736
chr17	58335812	58336312	TSPOAP1
chr17	58336399	58336899	MIR142
chr17	58336399	58336899	MIR4736
chr17	58336399	58336899	TSPOAP1
chr17	58337054	58337554	MIR142
chr17	58337054	58337554	MIR4736
chr17	58337054	58337554	TSPOAP1
chr17	58337972	58338472	MIR142
chr17	58337972	58338472	MIR4736
chr17	58337972	58338472	TSPOAP1
chr17	58338948	58339448	MIR142
chr17	58338948	58339448	MIR4736
chr17	58338948	58339448	TSPOAP1
chr17	58339756	58340256	MIR142
chr17	58339756	58340256	MIR4736
chr17	58339756	58340256	TSPOAP1
chr17	58344171	58344671	MIR142
chr17	58344171	58344671	MIR4736
chr17	58344171	58344671	TSPOAP1
chr17	58344822	58345322	MIR142
chr17	58344822	58345322	MIR4736
chr17	58344822	58345322	TSPOAP1
chr17	58352094	58352594	MIR142
chr17	58352094	58352594	MIR4736
chr17	58352094	58352594	TSPOAP1
chr17	58358712	58359212	RNF43
chr17	58358712	58359212	TSPOAP1-AS1
chr17	58360371	58360871	RNF43
chr17	58383730	58384230	SUPT4H1
chr17	58391501	58392001	HSF5
chr17	58403350	58403850	HSF5
chr17	58417392	58417892	TSPOAP1-AS1
chr17	58487488	58487988	MTMR4
chr17	58489824	58490324	MTMR4
chr17	58489824	58490324	SEPT4
chr17	58518543	58519043	HSF5
chr17	58518543	58519043	SEPT4
chr17	58533606	58534106	HSF5
chr17	58533606	58534106	MTMR4
chr17	58533606	58534106	SEPT4
chr17	58541317	58541817	HSF5
chr17	58541317	58541817	MTMR4
chr17	58555063	58555563	HSF5
chr17	58555063	58555563	MTMR4
chr17	58555063	58555563	SEPT4
chr17	58666883	58667383	RAD51C
chr17	59328629	59329129	YPEL2
chr17	59329149	59329649	YPEL2
chr17	59332237	59332737	YPEL2
chr17	59332821	59333321	YPEL2
chr17	59355718	59356218	YPEL2
chr17	59357892	59358392	YPEL2
chr17	59361248	59361748	YPEL2
chr17	59365947	59366447	YPEL2
chr17	59367007	59367507	YPEL2
chr17	59371400	59371900	YPEL2
chr17	59372118	59372618	YPEL2
chr17	59373244	59373744	YPEL2
chr17	59373805	59374305	YPEL2
chr17	59376260	59376760	YPEL2
chr17	59406887	59407387	YPEL2
chr17	59423035	59423535	YPEL2
chr17	59425489	59425989	YPEL2
chr17	59427254	59427754	YPEL2
chr17	59427951	59428451	YPEL2
chr17	59707340	59707840	PTRH2
chr17	59708047	59708547	PTRH2
chr17	59710498	59710998	PTRH2
chr17	59754497	59754997	MIR21
chr17	59754497	59754997	PTRH2
chr17	59756166	59756666	MIR21
chr17	59770038	59770538	MIR21
chr17	59783323	59783823	MIR21
chr17	59786522	59787022	MIR21
chr17	59790913	59791413	MIR21
chr17	59793028	59793528	MIR21
chr17	59815932	59816432	MIR21
chr17	59825544	59826044	MIR21
chr17	59829287	59829787	MIR21
chr17	59829287	59829787	RPS6KB1
chr17	59836932	59837432	MIR21
chr17	59837517	59838017	MIR21
chr17	59838077	59838577	MIR21
chr17	59839036	59839536	MIR21
chr17	59842145	59842645	MIR21
chr17	59842679	59843179	MIR21
chr17	59843436	59843936	MIR21
chr17	59844088	59844588	MIR21
chr17	59844828	59845328	MIR21
chr17	59846230	59846730	MIR21
chr17	59846924	59847424	MIR21
chr17	59848675	59849175	MIR21
chr17	59851614	59852114	MIR21
chr17	59853239	59853739	MIR21
chr17	60087113	60087613	WFDC21P
chr17	60088138	60088638	WFDC21P
chr17	60089199	60089699	WFDC21P
chr17	60094595	60095095	WFDC21P
chr17	60095361	60095861	WFDC21P
chr17	60102549	60103049	WFDC21P
chr17	60134694	60135194	WFDC21P
chr17	60139717	60140217	WFDC21P
chr17	60141508	60142008	WFDC21P
chr17	60142045	60142545	WFDC21P
chr17	60153928	60154428	WFDC21P
chr17	60154514	60155014	WFDC21P
chr17	60161631	60162131	CA4
chr17	60162431	60162931	CA4
chr17	60163452	60163952	CA4
chr17	60165449	60165949	WFDC21P
chr17	60170442	60170942	WFDC21P
chr17	60443693	60444193	APPBP2
chr17	60577034	60577534	PPM1D
chr17	61308324	61308824	TBX2
chr17	61312567	61313067	C17orf82
chr17	61314295	61314795	C17orf82
chr17	61314295	61314795	TBX2
chr17	61314295	61314795	TBX2-AS1
chr17	61321306	61321806	C17orf82
chr17	61322291	61322791	C17orf82
chr17	61322894	61323394	C17orf82
chr17	61323562	61324062	C17orf82
chr17	61331135	61331635	C17orf82
chr17	61331654	61332154	C17orf82
chr17	61331654	61332154	TBX2-AS1
chr17	61338906	61339406	C17orf82
chr17	61338906	61339406	TBX2
chr17	61338906	61339406	TBX2-AS1
chr17	61346224	61346724	C17orf82
chr17	61363266	61363766	C17orf82
chr17	61372338	61372838	C17orf82
chr17	61372338	61372838	TBX2
chr17	61372338	61372838	TBX2-AS1
chr17	61374297	61374797	C17orf82
chr17	61383471	61383971	C17orf82
chr17	61383471	61383971	TBX2
chr17	61383471	61383971	TBX2-AS1
chr17	61384335	61384835	C17orf82
chr17	61384335	61384835	TBX2
chr17	61384335	61384835	TBX2-AS1
chr17	61389857	61390357	C17orf82
chr17	61389857	61390357	TBX2
chr17	61389857	61390357	TBX2-AS1
chr17	61393859	61394359	C17orf82
chr17	61394556	61395056	C17orf82
chr17	61394556	61395056	TBX2
chr17	61394556	61395056	TBX2-AS1
chr17	61395864	61396364	C17orf82
chr17	61395864	61396364	TBX2
chr17	61395864	61396364	TBX2-AS1
chr17	61396939	61397439	C17orf82
chr17	61396939	61397439	TBX2
chr17	61396939	61397439	TBX2-AS1
chr17	61397554	61398054	C17orf82
chr17	61397554	61398054	TBX2
chr17	61397554	61398054	TBX2-AS1
chr17	61398400	61398900	C17orf82
chr17	61398400	61398900	TBX2
chr17	61398400	61398900	TBX2-AS1
chr17	61399312	61399812	C17orf82
chr17	61399312	61399812	TBX2
chr17	61399312	61399812	TBX2-AS1
chr17	61400947	61401447	C17orf82
chr17	61400947	61401447	TBX2
chr17	61400947	61401447	TBX2-AS1
chr17	61401545	61402045	C17orf82
chr17	61401545	61402045	TBX2
chr17	61401545	61402045	TBX2-AS1
chr17	61402356	61402856	C17orf82
chr17	61402356	61402856	TBX2
chr17	61402356	61402856	TBX2-AS1
chr17	61403084	61403584	C17orf82
chr17	61403084	61403584	TBX2
chr17	61403084	61403584	TBX2-AS1
chr17	61403693	61404193	C17orf82
chr17	61403693	61404193	TBX2
chr17	61403693	61404193	TBX2-AS1
chr17	61404598	61405098	C17orf82
chr17	61404598	61405098	TBX2
chr17	61404598	61405098	TBX2-AS1
chr17	61405170	61405670	C17orf82
chr17	61405170	61405670	TBX2
chr17	61405170	61405670	TBX2-AS1
chr17	61405705	61406205	C17orf82
chr17	61405705	61406205	TBX2
chr17	61405705	61406205	TBX2-AS1
chr17	61407341	61407841	TBX2
chr17	61407341	61407841	TBX2-AS1
chr17	61408499	61408999	C17orf82
chr17	61408499	61408999	TBX2
chr17	61408499	61408999	TBX2-AS1
chr17	61409483	61409983	C17orf82
chr17	61409483	61409983	TBX2
chr17	61409483	61409983	TBX2-AS1
chr17	61410213	61410713	C17orf82
chr17	61410213	61410713	TBX2
chr17	61410213	61410713	TBX2-AS1
chr17	61410770	61411270	C17orf82
chr17	61410770	61411270	TBX2
chr17	61410770	61411270	TBX2-AS1
chr17	61411595	61412095	C17orf82
chr17	61411595	61412095	TBX2
chr17	61411595	61412095	TBX2-AS1
chr17	61412289	61412789	C17orf82
chr17	61412289	61412789	TBX2
chr17	61412289	61412789	TBX2-AS1
chr17	61413330	61413830	C17orf82
chr17	61413330	61413830	TBX2
chr17	61413330	61413830	TBX2-AS1
chr17	61414023	61414523	C17orf82
chr17	61414023	61414523	TBX2
chr17	61414023	61414523	TBX2-AS1
chr17	61416742	61417242	TBX2
chr17	61416742	61417242	TBX2-AS1
chr17	62572743	62573243	MRC2
chr17	62597912	62598412	MRC2
chr17	62601420	62601920	MRC2
chr17	62614112	62614612	MRC2
chr17	62625694	62626194	MRC2
chr17	62626596	62627096	MRC2
chr17	62627379	62627879	MRC2
chr17	62628116	62628616	MRC2
chr17	62628705	62629205	MRC2
chr17	62629515	62630015	MRC2
chr17	62633456	62633956	MRC2
chr17	62648261	62648761	MRC2
chr17	62648790	62649290	MRC2
chr17	62652256	62652756	MRC2
chr17	62652909	62653409	MRC2
chr17	62653789	62654289	MRC2
chr17	62675200	62675700	MRC2
chr17	63356247	63356747	CYB561
chr17	63357990	63358490	CYB561
chr17	63378325	63378825	CYB561
chr17	63390080	63390580	CYB561
chr17	63395444	63395944	CYB561
chr17	63399763	63400263	CYB561
chr17	63432249	63432749	CYB561
chr17	63433047	63433547	CYB561
chr17	63433631	63434131	CYB561
chr17	63439589	63440089	CYB561
chr17	63445472	63445972	CYB561
chr17	63446106	63446606	CYB561
chr17	63446670	63447170	CYB561
chr17	63450582	63451082	CYB561
chr17	63460747	63461247	CYB561
chr17	63475442	63475942	ACE
chr17	63476784	63477284	ACE
chr17	63610119	63610619	LIMD2
chr17	63610119	63610619	LOC729683
chr17	63620457	63620957	LIMD2
chr17	63620457	63620957	LOC729683
chr17	63622582	63623082	LOC729683
chr17	63675877	63676377	LOC729683
chr17	63692132	63692632	LOC729683
chr17	63696066	63696566	LIMD2
chr17	63696066	63696566	LOC729683
chr17	63696590	63697090	LIMD2
chr17	63696590	63697090	LOC729683
chr17	63697225	63697725	DDX42
chr17	63697225	63697725	LIMD2
chr17	63697225	63697725	LOC729683
chr17	63697773	63698273	DDX42
chr17	63697773	63698273	LIMD2
chr17	63697773	63698273	LOC729683
chr17	63698635	63699135	LOC729683
chr17	63699172	63699672	DDX42
chr17	63699172	63699672	LIMD2
chr17	63699172	63699672	LOC729683
chr17	63699172	63699672	MAP3K3
chr17	63699858	63700358	DDX42
chr17	63699858	63700358	LIMD2
chr17	63699858	63700358	LOC729683
chr17	63700528	63701028	LIMD2
chr17	63700528	63701028	LOC729683
chr17	63701123	63701623	LOC729683
chr17	63701626	63702126	DDX42
chr17	63701626	63702126	LIMD2
chr17	63701626	63702126	LOC729683
chr17	63702227	63702727	DDX42
chr17	63702227	63702727	LIMD2
chr17	63702227	63702727	LOC729683
chr17	63702227	63702727	MAP3K3
chr17	63706335	63706835	LIMD2
chr17	63706335	63706835	LOC729683
chr17	63707308	63707808	LIMD2
chr17	63707308	63707808	LOC729683
chr17	63741591	63742091	LIMD2
chr17	63742241	63742741	LIMD2
chr17	63742241	63742741	LOC729683
chr17	63742921	63743421	LIMD2
chr17	63742921	63743421	LOC729683
chr17	63773446	63773946	LIMD2
chr17	63773446	63773946	LOC729683
chr17	63931174	63931674	ICAM2
chr17	63946129	63946629	ICAM2
chr17	63954348	63954848	GH1
chr17	63954348	63954848	ICAM2
chr17	63961551	63962051	PRR29
chr17	63963629	63964129	ICAM2
chr17	63984997	63985497	ICAM2
chr17	63984997	63985497	PRR29
chr17	63988006	63988506	GH1
chr17	63988006	63988506	ICAM2
chr17	63988006	63988506	SCN4A
chr17	63990339	63990839	GH1
chr17	63990339	63990839	ICAM2
chr17	64001741	64002241	ICAM2
chr17	64007869	64008369	PRR29
chr17	64009448	64009948	ICAM2
chr17	64014923	64015423	GH1
chr17	64014923	64015423	ICAM2
chr17	64019469	64019969	ICAM2
chr17	64022637	64023137	ICAM2
chr17	64024786	64025286	ICAM2
chr17	64025701	64026201	ICAM2
chr17	64028820	64029320	ICAM2
chr17	64051050	64051550	ERN1
chr17	64051050	64051550	ICAM2
chr17	64051050	64051550	SNHG25
chr17	64061262	64061762	ERN1
chr17	64061262	64061762	ICAM2
chr17	64061262	64061762	SNHG25
chr17	64063101	64063601	ERN1
chr17	64063101	64063601	ICAM2
chr17	64063101	64063601	SNHG25
chr17	64066639	64067139	ERN1
chr17	64066639	64067139	ICAM2
chr17	64066639	64067139	SNHG25
chr17	64074656	64075156	PRR29
chr17	64081989	64082489	ERN1
chr17	64081989	64082489	ICAM2
chr17	64081989	64082489	SNHG25
chr17	64097153	64097653	PRR29
chr17	64130004	64130504	ERN1
chr17	64130731	64131231	ERN1
chr17	64192521	64193021	TEX2
chr17	64195159	64195659	TEX2
chr17	64202136	64202636	TEX2
chr17	64213248	64213748	TEX2
chr17	64214839	64215339	TEX2
chr17	64217275	64217775	TEX2
chr17	64227530	64228030	TEX2
chr17	64249863	64250363	TEX2
chr17	64254140	64254640	TEX2
chr17	64256854	64257354	TEX2
chr17	64258790	64259290	TEX2
chr17	64259892	64260392	TEX2
chr17	64260402	64260902	TEX2
chr17	64263103	64263603	TEX2
chr17	64263703	64264203	TEX2
chr17	64401725	64402225	POLG2
chr17	64404540	64405040	POLG2
chr17	64412023	64412523	POLG2
chr17	64496264	64496764	CEP95
chr17	64496836	64497336	CEP95
chr17	64505232	64505732	CEP95
chr17	64506148	64506648	CEP95
chr17	64506148	64506648	POLG2
chr17	64506766	64507266	PECAM1
chr17	64599275	64599775	CEP95
chr17	64661594	64662094	SMURF2
chr17	64708810	64709310	MIR6080
chr17	64709430	64709930	MIR6080
chr17	64776753	64777253	MIR6080
chr17	64777669	64778169	MIR6080
chr17	64780701	64781201	MIR6080
chr17	64792665	64793165	MIR6080
chr17	64836929	64837429	MIR6080
chr17	64840858	64841358	MIR6080
chr17	64846893	64847393	MIR6080
chr17	64918734	64919234	LRRC37A3
chr17	64965814	64966314	GNA13
chr17	64965814	64966314	LRRC37A3
chr17	64975409	64975909	GNA13
chr17	64985713	64986213	GNA13
chr17	64986281	64986781	GNA13
chr17	65097522	65098022	LOC100507002
chr17	65099932	65100432	LOC100507002
chr17	65100479	65100979	LOC100507002
chr17	65472549	65473049	LINC02563
chr17	65473342	65473842	LINC02563
chr17	65498814	65499314	LINC02563
chr17	66304358	66304858	PRKCA
chr17	66309799	66310299	PRKCA
chr17	67165056	67165556	HELZ
chr17	67244450	67244950	HELZ
chr17	67245698	67246198	HELZ
chr17	67246538	67247038	HELZ
chr17	67247041	67247541	HELZ
chr17	67257715	67258215	HELZ
chr17	67258751	67259251	HELZ
chr17	67259348	67259848	HELZ
chr17	67365818	67366318	PITPNC1
chr17	67369670	67370170	PITPNC1
chr17	67369670	67370170	PSMD12
chr17	67381302	67381802	PITPNC1
chr17	67422706	67423206	PITPNC1
chr17	67434109	67434609	PITPNC1
chr17	67452662	67453162	PITPNC1
chr17	67460080	67460580	PITPNC1
chr17	67472529	67473029	PITPNC1
chr17	67474152	67474652	PITPNC1
chr17	67826249	67826749	BPTF
chr17	68101377	68101877	KPNA2
chr17	68180263	68180763	AMZ2
chr17	68180263	68180763	ARSG
chr17	68181659	68182159	AMZ2
chr17	68181659	68182159	ARSG
chr17	68182770	68183270	AMZ2
chr17	68182770	68183270	ARSG
chr17	68183384	68183884	AMZ2
chr17	68183384	68183884	ARSG
chr17	68198927	68199427	AMZ2
chr17	68198927	68199427	ARSG
chr17	68198927	68199427	SLC16A6
chr17	68200746	68201246	AMZ2
chr17	68201266	68201766	ARSG
chr17	68205178	68205678	AMZ2
chr17	68205178	68205678	SLC16A6
chr17	68205753	68206253	ARSG
chr17	68205753	68206253	SLC16A6
chr17	68207592	68208092	SLC16A6
chr17	68222605	68223105	AMZ2
chr17	68222605	68223105	ARSG
chr17	68225840	68226340	SLC16A6
chr17	68232717	68233217	ARSG
chr17	68234884	68235384	SLC16A6
chr17	68235499	68235999	SLC16A6
chr17	68237573	68238073	AMZ2
chr17	68237573	68238073	ARSG
chr17	68237573	68238073	SLC16A6
chr17	68238127	68238627	SLC16A6
chr17	68238853	68239353	SLC16A6
chr17	68247196	68247696	ARSG
chr17	68247196	68247696	SLC16A6
chr17	68247716	68248216	AMZ2
chr17	68247716	68248216	ARSG
chr17	68247716	68248216	SLC16A6
chr17	68249446	68249946	ARSG
chr17	68253246	68253746	AMZ2
chr17	68253246	68253746	ARSG
chr17	68255674	68256174	AMZ2
chr17	68255674	68256174	ARSG
chr17	68255674	68256174	SLC16A6
chr17	68258956	68259456	AMZ2
chr17	68258956	68259456	SLC16A6
chr17	68262325	68262825	SLC16A6
chr17	68263014	68263514	SLC16A6
chr17	68288807	68289307	SLC16A6
chr17	68290593	68291093	SLC16A6
chr17	68291270	68291770	SLC16A6
chr17	68291949	68292449	AMZ2
chr17	68291949	68292449	ARSG
chr17	68291949	68292449	SLC16A6
chr17	68294140	68294640	SLC16A6
chr17	68296545	68297045	AMZ2
chr17	68296545	68297045	ARSG
chr17	68296545	68297045	SLC16A6
chr17	68314912	68315412	SLC16A6
chr17	68321836	68322336	SLC16A6
chr17	68344624	68345124	AMZ2
chr17	68344624	68345124	ARSG
chr17	68344624	68345124	SLC16A6
chr17	68346510	68347010	AMZ2
chr17	68346510	68347010	ARSG
chr17	68346510	68347010	SLC16A6
chr17	68351399	68351899	SLC16A6
chr17	68352917	68353417	ARSG
chr17	68352917	68353417	SLC16A6
chr17	68356495	68356995	ARSG
chr17	68356495	68356995	SLC16A6
chr17	68533968	68534468	LINC01482
chr17	68539540	68540040	LINC01482
chr17	68566320	68566820	FAM20A
chr17	68566320	68566820	LINC01482
chr17	68566908	68567408	LINC01482
chr17	68577076	68577576	LINC01482
chr17	68580251	68580751	FAM20A
chr17	68580251	68580751	LINC01482
chr17	68591461	68591961	FAM20A
chr17	68593319	68593819	LINC01482
chr17	68595521	68596021	LINC01482
chr17	68599000	68599500	FAM20A
chr17	68599000	68599500	LINC01482
chr17	68599511	68600011	FAM20A
chr17	68599511	68600011	LINC01482
chr17	68600049	68600549	FAM20A
chr17	68601750	68602250	FAM20A
chr17	68602291	68602791	FAM20A
chr17	68602955	68603455	FAM20A
chr17	68605964	68606464	FAM20A
chr17	68612548	68613048	FAM20A
chr17	68657981	68658481	LINC01482
chr17	68684903	68685403	FAM20A
chr17	68684903	68685403	LINC01482
chr17	68685516	68686016	LINC01482
chr17	68697644	68698144	FAM20A
chr17	68697644	68698144	LINC01482
chr17	68698685	68699185	FAM20A
chr17	68700483	68700983	FAM20A
chr17	68700483	68700983	LINC01482
chr17	68701032	68701532	LINC01482
chr17	68702190	68702690	FAM20A
chr17	68705208	68705708	LINC01482
chr17	68706970	68707470	LINC01482
chr17	68709943	68710443	LINC01482
chr17	68710468	68710968	LINC01482
chr17	68972076	68972576	ABCA9
chr17	68981314	68981814	ABCA9
chr17	69047324	69047824	ABCA6
chr17	69047324	69047824	ABCA9
chr17	69050935	69051435	ABCA6
chr17	69050935	69051435	ABCA9
chr17	69060828	69061328	ABCA6
chr17	69141713	69142213	ABCA6
chr17	69141713	69142213	ABCA9
chr17	69142349	69142849	ABCA6
chr17	69142349	69142849	ABCA9
chr17	69326940	69327440	MAP2K6
chr17	69414431	69414931	ABCA5
chr17	69417745	69418245	ABCA5
chr17	69417745	69418245	MAP2K6
chr17	69430850	69431350	MAP2K6
chr17	69448291	69448791	MAP2K6
chr17	69452895	69453395	MAP2K6
chr17	69461197	69461697	MAP2K6
chr17	69486835	69487335	MAP2K6
chr17	69489031	69489531	MAP2K6
chr17	69489610	69490110	MAP2K6
chr17	69490193	69490693	MAP2K6
chr17	69574394	69574894	LINC01483
chr17	69654917	69655417	LINC01483
chr17	70119928	70120428	KCNJ2-AS1
chr17	70137323	70137823	KCNJ2
chr17	70137323	70137823	KCNJ2-AS1
chr17	70137875	70138375	KCNJ2
chr17	70137875	70138375	KCNJ2-AS1
chr17	70168004	70168504	KCNJ2-AS1
chr17	70168670	70169170	KCNJ2
chr17	70168670	70169170	KCNJ2-AS1
chr17	70169209	70169709	KCNJ2
chr17	70169209	70169709	KCNJ2-AS1
chr17	70169993	70170493	KCNJ2-AS1
chr17	70205348	70205848	KCNJ2-AS1
chr17	70265308	70265808	KCNJ2-AS1
chr17	72033359	72033859	SOX9
chr17	72053012	72053512	SOX9
chr17	72053552	72054052	SOX9
chr17	72054646	72055146	SOX9
chr17	72111249	72111749	SOX9
chr17	72118513	72119013	SOX9
chr17	72119608	72120108	SOX9
chr17	72120112	72120612	SOX9
chr17	72120685	72121185	SOX9
chr17	72122383	72122883	SOX9
chr17	72123134	72123634	SOX9
chr17	72123907	72124407	SOX9
chr17	72124425	72124925	SOX9
chr17	72125099	72125599	SOX9
chr17	72126525	72127025	SOX9
chr17	72127058	72127558	ROCR
chr17	72127058	72127558	SOX9
chr17	72127710	72128210	SOX9
chr17	72151592	72152092	SOX9
chr17	72155500	72156000	SOX9
chr17	72156464	72156964	SOX9
chr17	72165166	72165666	SOX9
chr17	72171616	72172116	SOX9
chr17	72175689	72176189	SOX9
chr17	72176547	72177047	SOX9
chr17	72177295	72177795	SOX9
chr17	72182165	72182665	SOX9
chr17	72182779	72183279	SOX9
chr17	72183328	72183828	SOX9
chr17	72184767	72185267	SOX9
chr17	72185460	72185960	SOX9
chr17	72205306	72205806	SOX9
chr17	72216865	72217365	SOX9
chr17	72219367	72219867	SOX9
chr17	72220005	72220505	SOX9
chr17	72494858	72495358	LINC00673
chr17	72501085	72501585	LINC00673
chr17	72501770	72502270	LINC00673
chr17	72502895	72503395	LINC00673
chr17	72507355	72507855	LINC00673
chr17	72511912	72512412	LINC00673
chr17	72512486	72512986	LINC00673
chr17	72515289	72515789	LINC00673
chr17	72516706	72517206	LINC00673
chr17	72517582	72518082	LINC00673
chr17	72519086	72519586	LINC00673
chr17	72530443	72530943	LINC00673
chr17	72538489	72538989	LINC00673
chr17	72539004	72539504	LINC00673
chr17	72540145	72540645	LINC00673
chr17	72560146	72560646	LINC00673
chr17	72570142	72570642	LINC00673
chr17	72571770	72572270	LINC00673
chr17	72572572	72573072	LINC00673
chr17	72574405	72574905	LINC00673
chr17	72576409	72576909	LINC00673
chr17	72579950	72580450	LINC00673
chr17	72587131	72587631	LINC00673
chr17	72588464	72588964	LINC00673
chr17	72590655	72591155	LINC00673
chr17	72591545	72592045	LINC00673
chr17	72592550	72593050	LINC00673
chr17	72593164	72593664	LINC00673
chr17	72598787	72599287	LINC00673
chr17	72600319	72600819	LINC00673
chr17	72601470	72601970	LINC00673
chr17	72602935	72603435	LINC00673
chr17	72613654	72614154	LINC00673
chr17	72615029	72615529	LINC00673
chr17	72615663	72616163	LINC00673
chr17	72622967	72623467	LINC00673
chr17	72624660	72625160	LINC00673
chr17	72656294	72656794	LINC00673
chr17	72992759	72993259	SLC39A11
chr17	73043041	73043541	SLC39A11
chr17	73044001	73044501	SLC39A11
chr17	73044595	73045095	SLC39A11
chr17	73089794	73090294	SLC39A11
chr17	73091405	73091905	SLC39A11
chr17	73092519	73093019	SLC39A11
chr17	73093076	73093576	SLC39A11
chr17	73093687	73094187	SLC39A11
chr17	73156178	73156678	SLC39A11
chr17	73165151	73165651	SLC39A11
chr17	73189459	73189959	C17orf80
chr17	73189459	73189959	CPSF4L
chr17	73189459	73189959	SLC39A11
chr17	73195865	73196365	CPSF4L
chr17	73196439	73196939	CPSF4L
chr17	73203289	73203789	CPSF4L
chr17	73206136	73206636	CPSF4L
chr17	73232830	73233330	CPSF4L
chr17	73248263	73248763	CPSF4L
chr17	73256375	73256875	CPSF4L
chr17	73262336	73262836	CPSF4L
chr17	73262960	73263460	CPSF4L
chr17	73263499	73263999	CPSF4L
chr17	73266600	73267100	CPSF4L
chr17	73267552	73268052	C17orf80
chr17	73267552	73268052	CPSF4L
chr17	73272635	73273135	CPSF4L
chr17	73278146	73278646	CPSF4L
chr17	73286349	73286849	CPSF4L
chr17	73293324	73293824	CDC42EP4
chr17	73307087	73307587	CPSF4L
chr17	73309724	73310224	CPSF4L
chr17	73310872	73311372	CPSF4L
chr17	73342103	73342603	CPSF4L
chr17	73347338	73347838	CPSF4L
chr17	73349056	73349556	CPSF4L
chr17	73356122	73356622	CPSF4L
chr17	73548324	73548824	SDK2
chr17	73552605	73553105	SDK2
chr17	73564831	73565331	SDK2
chr17	73575308	73575808	SDK2
chr17	73592742	73593242	SDK2
chr17	73593369	73593869	SDK2
chr17	73593978	73594478	SDK2
chr17	73595496	73595996	SDK2
chr17	73610236	73610736	SDK2
chr17	73613828	73614328	SDK2
chr17	73625000	73625500	SDK2
chr17	73630484	73630984	SDK2
chr17	73631007	73631507	SDK2
chr17	73642747	73643247	SDK2
chr17	73643460	73643960	SDK2
chr17	73644048	73644548	SDK2
chr17	73645023	73645523	SDK2
chr17	74275981	74276481	DNAI2
chr17	74276578	74277078	DNAI2
chr17	74442624	74443124	CD300LB
chr17	74443199	74443699	CD300LB
chr17	74462623	74463123	CD300C
chr17	74462623	74463123	CD300LB
chr17	74463587	74464087	CD300C
chr17	74463587	74464087	CD300LB
chr17	74466304	74466804	CD300C
chr17	74466304	74466804	CD300LB
chr17	74467621	74468121	CD300C
chr17	74467621	74468121	CD300LB
chr17	74478202	74478702	CD300C
chr17	74478202	74478702	CD300LB
chr17	74478768	74479268	CD300C
chr17	74478768	74479268	CD300LB
chr17	74491720	74492220	CD300C
chr17	74491720	74492220	CD300LB
chr17	74493334	74493834	CD300C
chr17	74493334	74493834	CD300LB
chr17	74511913	74512413	CD300LB
chr17	74512523	74513023	CD300C
chr17	74512523	74513023	CD300LB
chr17	74513904	74514404	CD300C
chr17	74513904	74514404	CD300LB
chr17	74514515	74515015	CD300C
chr17	74514515	74515015	CD300LB
chr17	74520100	74520600	CD300C
chr17	74520100	74520600	CD300LB
chr17	74520705	74521205	CD300C
chr17	74520705	74521205	CD300LB
chr17	74521626	74522126	CD300C
chr17	74521626	74522126	CD300LB
chr17	74528461	74528961	CD300C
chr17	74528461	74528961	CD300E
chr17	74528461	74528961	CD300LB
chr17	74529048	74529548	CD300C
chr17	74529048	74529548	CD300E
chr17	74529048	74529548	CD300LB
chr17	74531226	74531726	CD300C
chr17	74531226	74531726	CD300E
chr17	74531226	74531726	CD300LB
chr17	74532152	74532652	CD300C
chr17	74532152	74532652	CD300E
chr17	74532152	74532652	CD300LB
chr17	74532988	74533488	CD300C
chr17	74532988	74533488	CD300E
chr17	74532988	74533488	CD300LB
chr17	74545820	74546320	CD300C
chr17	74545820	74546320	CD300E
chr17	74545820	74546320	CD300LB
chr17	74546846	74547346	CD300C
chr17	74546846	74547346	CD300E
chr17	74546846	74547346	CD300LB
chr17	74558188	74558688	CD300C
chr17	74558188	74558688	CD300E
chr17	74558188	74558688	CD300LB
chr17	74567433	74567933	CD300C
chr17	74567433	74567933	CD300E
chr17	74567433	74567933	CD300LB
chr17	74569023	74569523	CD300C
chr17	74569023	74569523	CD300E
chr17	74569023	74569523	CD300LB
chr17	74569525	74570025	CD300C
chr17	74569525	74570025	CD300E
chr17	74569525	74570025	CD300LB
chr17	74570150	74570650	CD300C
chr17	74570150	74570650	CD300E
chr17	74570150	74570650	CD300LB
chr17	74579943	74580443	CD300C
chr17	74579943	74580443	CD300E
chr17	74603028	74603528	CD300C
chr17	74603028	74603528	CD300E
chr17	74603028	74603528	CD300LB
chr17	74612504	74613004	CD300C
chr17	74612504	74613004	CD300E
chr17	74612504	74613004	CD300LB
chr17	74623766	74624266	CD300C
chr17	74623766	74624266	CD300LB
chr17	74623766	74624266	CD300LF
chr17	74631794	74632294	CD300C
chr17	74631794	74632294	CD300E
chr17	74631794	74632294	CD300LB
chr17	74631794	74632294	CD300LF
chr17	74632556	74633056	CD300C
chr17	74632556	74633056	CD300E
chr17	74632556	74633056	CD300LB
chr17	74632556	74633056	CD300LF
chr17	74637234	74637734	CD300C
chr17	74637234	74637734	CD300E
chr17	74637234	74637734	CD300LF
chr17	74637848	74638348	CD300C
chr17	74637848	74638348	CD300E
chr17	74637848	74638348	CD300LF
chr17	74639313	74639813	CD300C
chr17	74639313	74639813	CD300E
chr17	74639313	74639813	CD300LF
chr17	74639823	74640323	CD300C
chr17	74639823	74640323	CD300E
chr17	74639823	74640323	CD300LF
chr17	74640335	74640835	CD300C
chr17	74640335	74640835	CD300E
chr17	74640335	74640835	CD300LF
chr17	74641576	74642076	CD300C
chr17	74641576	74642076	CD300E
chr17	74641576	74642076	CD300LF
chr17	74657372	74657872	MIR3615
chr17	74671161	74671661	MIR3615
chr17	74680109	74680609	MIR3615
chr17	74681957	74682457	CD300E
chr17	74681957	74682457	CD300LF
chr17	74682496	74682996	CD300E
chr17	74682496	74682996	CD300LF
chr17	74688643	74689143	CD300E
chr17	74688643	74689143	CD300LF
chr17	74689150	74689650	CD300E
chr17	74689150	74689650	CD300LF
chr17	74690416	74690916	CD300E
chr17	74690416	74690916	CD300LF
chr17	74702018	74702518	CD300E
chr17	74702018	74702518	CD300LF
chr17	74712760	74713260	CD300E
chr17	74730506	74731006	NAT9
chr17	74738122	74738622	NAT9
chr17	74742071	74742571	NAT9
chr17	74745781	74746281	MIR3615
chr17	74746305	74746805	MIR3615
chr17	74750310	74750810	MIR3615
chr17	74751539	74752039	MIR3615
chr17	74756802	74757302	MIR3615
chr17	74757358	74757858	MIR3615
chr17	74759293	74759793	MIR3615
chr17	74759887	74760387	MIR3615
chr17	74760397	74760897	MIR3615
chr17	74760929	74761429	MIR3615
chr17	74763731	74764231	MIR3615
chr17	74767169	74767669	MIR3615
chr17	74768069	74768569	MIR3615
chr17	74768692	74769192	MIR3615
chr17	74770639	74771139	MIR3615
chr17	74771384	74771884	MIR3615
chr17	74776103	74776603	FDXR
chr17	74779762	74780262	CD300LF
chr17	74779762	74780262	NAT9
chr17	74780355	74780855	CD300LF
chr17	74786343	74786843	CD300LF
chr17	74790702	74791202	CD300LF
chr17	74810540	74811040	GRIN2C
chr17	74840835	74841335	GRIN2C
chr17	74842556	74843056	USH1G
chr17	74852253	74852753	USH1G
chr17	74873026	74873526	NAT9
chr17	74935606	74936106	HID1
chr17	74935606	74936106	MRPL58
chr17	74936143	74936643	HID1
chr17	74936143	74936643	MRPL58
chr17	74952324	74952824	ATP5PD
chr17	74952324	74952824	HID1
chr17	74952324	74952824	MRPL58
chr17	74971911	74972411	HID1
chr17	74971911	74972411	MRPL58
chr17	74972518	74973018	ATP5PD
chr17	74972518	74973018	CDR2L
chr17	74972518	74973018	HID1
chr17	74972518	74973018	MRPL58
chr17	74973310	74973810	ATP5PD
chr17	74973310	74973810	HID1
chr17	74973310	74973810	MRPL58
chr17	74974688	74975188	ATP5PD
chr17	74974688	74975188	HID1
chr17	74974688	74975188	MRPL58
chr17	74982121	74982621	HID1
chr17	74982121	74982621	MRPL58
chr17	74991630	74992130	ATP5PD
chr17	74991630	74992130	HID1
chr17	74991630	74992130	MRPL58
chr17	74992329	74992829	ATP5PD
chr17	74992329	74992829	HID1
chr17	74992329	74992829	MRPL58
chr17	74993089	74993589	HID1
chr17	74993089	74993589	MRPL58
chr17	74995703	74996203	ATP5PD
chr17	74995703	74996203	HID1
chr17	74995703	74996203	MRPL58
chr17	75011043	75011543	ATP5PD
chr17	75011043	75011543	HID1
chr17	75018595	75019095	ATP5PD
chr17	75018595	75019095	HID1
chr17	75018595	75019095	MRPL58
chr17	75019127	75019627	ATP5PD
chr17	75019127	75019627	HID1
chr17	75019127	75019627	MRPL58
chr17	75019728	75020228	ATP5PD
chr17	75019728	75020228	CDR2L
chr17	75019728	75020228	HID1
chr17	75019728	75020228	MRPL58
chr17	75046257	75046757	HID1
chr17	75046257	75046757	MRPL58
chr17	75048437	75048937	HID1
chr17	75048437	75048937	MRPL58
chr17	75063124	75063624	HID1
chr17	75063124	75063624	MRPL58
chr17	75073686	75074186	ATP5PD
chr17	75073686	75074186	HID1
chr17	75073686	75074186	MRPL58
chr17	75075802	75076302	ATP5PD
chr17	75075802	75076302	MRPL58
chr17	75076345	75076845	ATP5PD
chr17	75076345	75076845	MRPL58
chr17	75079627	75080127	MRPL58
chr17	75087636	75088136	SLC16A5
chr17	75114511	75115011	SLC16A5
chr17	75154361	75154861	NUP85
chr17	75154361	75154861	SUMO2
chr17	75183298	75183798	MIF4GD
chr17	75270989	75271489	SLC25A19
chr17	75270989	75271489	SUMO2
chr17	75288746	75289246	SLC25A19
chr17	75289273	75289773	SLC25A19
chr17	75289855	75290355	MIF4GD
chr17	75289855	75290355	SLC25A19
chr17	75295634	75296134	SLC25A19
chr17	75300985	75301485	SLC25A19
chr17	75311960	75312460	GRB2
chr17	75313790	75314290	GRB2
chr17	75315213	75315713	SLC25A19
chr17	75323439	75323939	GRB2
chr17	75441186	75441686	TMEM94
chr17	75444156	75444656	TSEN54
chr17	75459789	75460289	LLGL2
chr17	75459789	75460289	TSEN54
chr17	75473210	75473710	TSEN54
chr17	75476227	75476727	CASKIN2
chr17	75516202	75516702	LLGL2
chr17	75518236	75518736	MYO15B
chr17	75524761	75525261	TSEN54
chr17	75525351	75525851	LLGL2
chr17	75525351	75525851	TSEN54
chr17	75526018	75526518	CASKIN2
chr17	75535231	75535731	TSEN54
chr17	75571204	75571704	SMIM6
chr17	75588329	75588829	MYO15B
chr17	75589191	75589691	MYO15B
chr17	75633547	75634047	SMIM5
chr17	75641351	75641851	ITGB4
chr17	75661511	75662011	SMIM5
chr17	75673452	75673952	ITGB4
chr17	75686389	75686889	GALK1
chr17	75691851	75692351	ITGB4
chr17	75692548	75693048	ITGB4
chr17	75693644	75694144	ITGB4
chr17	75694421	75694921	ITGB4
chr17	75696952	75697452	ITGB4
chr17	75697875	75698375	ITGB4
chr17	75700438	75700938	SMIM5
chr17	75707012	75707512	GALK1
chr17	75720426	75720926	ITGB4
chr17	75720976	75721476	ITGB4
chr17	75737999	75738499	SMIM6
chr17	75737999	75738499	UNK
chr17	75763868	75764368	GALK1
chr17	75769332	75769832	GALK1
chr17	75776014	75776514	ITGB4
chr17	75776605	75777105	ITGB4
chr17	75776605	75777105	UNC13D
chr17	75779058	75779558	UNK
chr17	75788892	75789392	ITGB4
chr17	75788892	75789392	TRIM47
chr17	75788892	75789392	UNC13D
chr17	75791656	75792156	ITGB4
chr17	75791656	75792156	UNC13D
chr17	75799621	75800121	ITGB4
chr17	75799621	75800121	UNC13D
chr17	75803571	75804071	ITGB4
chr17	75804129	75804629	ITGB4
chr17	75804129	75804629	UNC13D
chr17	75806759	75807259	ITGB4
chr17	75809082	75809582	ITGB4
chr17	75809082	75809582	UNC13D
chr17	75809823	75810323	UNC13D
chr17	75814830	75815330	UNC13D
chr17	75822368	75822868	MRPL38
chr17	75822368	75822868	UNC13D
chr17	75832084	75832584	MRPL38
chr17	75832084	75832584	UNC13D
chr17	75837948	75838448	MRPL38
chr17	75837948	75838448	UNC13D
chr17	75844180	75844680	MRPL38
chr17	75844180	75844680	UNC13D
chr17	75845151	75845651	FBF1
chr17	75845151	75845651	MRPL38
chr17	75845151	75845651	TRIM47
chr17	75848358	75848858	UNC13D
chr17	75851202	75851702	FBF1
chr17	75851202	75851702	MRPL38
chr17	75851202	75851702	TRIM47
chr17	75851202	75851702	UNC13D
chr17	75854363	75854863	FBF1
chr17	75854363	75854863	MRPL38
chr17	75854363	75854863	UNC13D
chr17	75863948	75864448	UNK
chr17	75869858	75870358	WBP2
chr17	75872715	75873215	WBP2
chr17	75875603	75876103	UNC13D
chr17	75876985	75877485	MRPL38
chr17	75878347	75878847	MRPL38
chr17	75878347	75878847	UNC13D
chr17	75891157	75891657	FBF1
chr17	75891157	75891657	MRPL38
chr17	75891157	75891657	TEN1
chr17	75891157	75891657	TRIM47
chr17	75891157	75891657	UNC13D
chr17	75892182	75892682	MRPL38
chr17	75892182	75892682	UNC13D
chr17	75894344	75894844	MRPL38
chr17	75894344	75894844	UNC13D
chr17	75899405	75899905	MRPL38
chr17	75910651	75911151	FBF1
chr17	75910651	75911151	TEN1
chr17	75910651	75911151	TRIM47
chr17	75910651	75911151	UNC13D
chr17	75940909	75941409	MRPL38
chr17	75940909	75941409	UNC13D
chr17	75948952	75949452	FBF1
chr17	75948952	75949452	MRPL38
chr17	75959593	75960093	MRPL38
chr17	75978602	75979102	MRPL38
chr17	75981243	75981743	FBF1
chr17	75981243	75981743	MRPL38
chr17	75983396	75983896	FBF1
chr17	75983396	75983896	MRPL38
chr17	75983396	75983896	TEN1
chr17	76138153	76138653	FOXJ1
chr17	76141089	76141589	RNF157
chr17	76145255	76145755	EXOC7
chr17	76145255	76145755	RNF157
chr17	76145977	76146477	EXOC7
chr17	76191787	76192287	EXOC7
chr17	76191787	76192287	RNF157
chr17	76191787	76192287	UBALD2
chr17	76233805	76234305	FOXJ1
chr17	76233805	76234305	RNF157
chr17	76240373	76240873	FOXJ1
chr17	76252019	76252519	UBALD2
chr17	76264326	76264826	UBALD2
chr17	76264988	76265488	UBALD2
chr17	76268175	76268675	UBALD2
chr17	76271974	76272474	UBALD2
chr17	76272613	76273113	UBALD2
chr17	76296188	76296688	SPHK1
chr17	76345343	76345843	PRPSAP1
chr17	76345343	76345843	SPHK1
chr17	76360280	76360780	PRPSAP1
chr17	76360280	76360780	SPHK1
chr17	76367502	76368002	PRPSAP1
chr17	76367502	76368002	SPHK1
chr17	76369407	76369907	SPHK1
chr17	76370583	76371083	SPHK1
chr17	76371223	76371723	PRPSAP1
chr17	76371223	76371723	SPHK1
chr17	76375368	76375868	PRPSAP1
chr17	76380149	76380649	PRPSAP1
chr17	76380149	76380649	SPHK1
chr17	76381548	76382048	PRPSAP1
chr17	76381548	76382048	SPHK1
chr17	76382697	76383197	PRPSAP1
chr17	76382697	76383197	SPHK1
chr17	76384286	76384786	PRPSAP1
chr17	76384286	76384786	SPHK1
chr17	76385816	76386316	PRPSAP1
chr17	76404299	76404799	SPHK1
chr17	76413771	76414271	PRPSAP1
chr17	76413771	76414271	SPHK1
chr17	76429576	76430076	PRPSAP1
chr17	76429576	76430076	SPHK1
chr17	76435354	76435854	PRPSAP1
chr17	76435354	76435854	SPHK1
chr17	76460446	76460946	RHBDF2
chr17	76461069	76461569	RHBDF2
chr17	76467246	76467746	PRPSAP1
chr17	76467246	76467746	SNORD1B
chr17	76467246	76467746	SPHK1
chr17	76472079	76472579	RHBDF2
chr17	76474817	76475317	RHBDF2
chr17	76479500	76480000	RHBDF2
chr17	76481646	76482146	RHBDF2
chr17	76483410	76483910	RHBDF2
chr17	76484109	76484609	RHBDF2
chr17	76484679	76485179	RHBDF2
chr17	76485325	76485825	RHBDF2
chr17	76485944	76486444	RHBDF2
chr17	76487297	76487797	RHBDF2
chr17	76489091	76489591	RHBDF2
chr17	76490025	76490525	RHBDF2
chr17	76490648	76491148	RHBDF2
chr17	76491151	76491651	RHBDF2
chr17	76491658	76492158	RHBDF2
chr17	76492294	76492794	RHBDF2
chr17	76493101	76493601	RHBDF2
chr17	76493769	76494269	RHBDF2
chr17	76499136	76499636	RHBDF2
chr17	76500240	76500740	RHBDF2
chr17	76501186	76501686	RHBDF2
chr17	76501753	76502253	RHBDF2
chr17	76502354	76502854	RHBDF2
chr17	76504081	76504581	RHBDF2
chr17	76511597	76512097	RHBDF2
chr17	76515321	76515821	PRCD
chr17	76515321	76515821	RHBDF2
chr17	76519329	76519829	PRCD
chr17	76524875	76525375	PRCD
chr17	76527538	76528038	PRCD
chr17	76527538	76528038	SNHG16
chr17	76528511	76529011	PRCD
chr17	76528511	76529011	SNHG16
chr17	76529263	76529763	PRCD
chr17	76529263	76529763	SNHG16
chr17	76530368	76530868	SNHG16
chr17	76537162	76537662	PRCD
chr17	76537724	76538224	SNHG16
chr17	76539849	76540349	SNORD1A
chr17	76539849	76540349	SNORD1B
chr17	76539849	76540349	ST6GALNAC2
chr17	76546347	76546847	SNHG16
chr17	76554023	76554523	SNORD1B
chr17	76558237	76558737	SNORD1B
chr17	76558237	76558737	ST6GALNAC2
chr17	76560437	76560937	ST6GALNAC2
chr17	76561989	76562489	SNORD1A
chr17	76561989	76562489	SNORD1B
chr17	76561989	76562489	ST6GALNAC2
chr17	76563653	76564153	ST6GALNAC2
chr17	76564676	76565176	SNORD1B
chr17	76564676	76565176	ST6GALNAC2
chr17	76567647	76568147	SNORD1A
chr17	76567647	76568147	SNORD1B
chr17	76567647	76568147	ST6GALNAC2
chr17	76568648	76569148	SNORD1B
chr17	76568648	76569148	ST6GALNAC2
chr17	76569866	76570366	SNORD1A
chr17	76569866	76570366	SNORD1B
chr17	76569866	76570366	ST6GALNAC2
chr17	76570414	76570914	SNORD1B
chr17	76570414	76570914	ST6GALNAC2
chr17	76572136	76572636	ST6GALNAC2
chr17	76575478	76575978	SNHG16
chr17	76577755	76578255	LOC105274304
chr17	76577755	76578255	SNORD1A
chr17	76577755	76578255	SNORD1B
chr17	76577755	76578255	ST6GALNAC2
chr17	76578319	76578819	SNORD1B
chr17	76578319	76578819	ST6GALNAC2
chr17	76580583	76581083	SNORD1B
chr17	76580583	76581083	ST6GALNAC2
chr17	76581186	76581686	LOC105274304
chr17	76581186	76581686	SNORD1A
chr17	76581186	76581686	SNORD1B
chr17	76581186	76581686	ST6GALNAC2
chr17	76582192	76582692	SNORD1B
chr17	76582192	76582692	ST6GALNAC2
chr17	76583039	76583539	SNORD1B
chr17	76586549	76587049	LOC105274304
chr17	76586549	76587049	SNORD1A
chr17	76586549	76587049	SNORD1B
chr17	76586549	76587049	ST6GALNAC2
chr17	76587294	76587794	SNORD1B
chr17	76587294	76587794	ST6GALNAC2
chr17	76588087	76588587	SNORD1B
chr17	76588087	76588587	ST6GALNAC2
chr17	76597710	76598210	RHBDF2
chr17	76599688	76600188	RHBDF2
chr17	76600587	76601087	LOC105274304
chr17	76600587	76601087	SNORD1A
chr17	76600587	76601087	SNORD1B
chr17	76600587	76601087	ST6GALNAC2
chr17	76601467	76601967	ST6GALNAC2
chr17	76602438	76602938	LOC105274304
chr17	76602438	76602938	SNORD1A
chr17	76602438	76602938	SNORD1B
chr17	76602438	76602938	ST6GALNAC2
chr17	76604701	76605201	SNHG16
chr17	76613066	76613566	SNORD1B
chr17	76613066	76613566	ST6GALNAC2
chr17	76613841	76614341	SNORD1B
chr17	76623808	76624308	SNORD1B
chr17	76625068	76625568	MXRA7
chr17	76625068	76625568	SNORD1B
chr17	76625068	76625568	ST6GALNAC2
chr17	76625572	76626072	SNORD1B
chr17	76631819	76632319	LOC105274304
chr17	76631819	76632319	MXRA7
chr17	76631819	76632319	SNORD1A
chr17	76631819	76632319	SNORD1B
chr17	76631819	76632319	ST6GALNAC2
chr17	76659763	76660263	SRSF2
chr17	76671635	76672135	JMJD6
chr17	76671635	76672135	SRSF2
chr17	76690788	76691288	MIR636
chr17	76690788	76691288	MXRA7
chr17	76701557	76702057	MXRA7
chr17	76707940	76708440	MIR636
chr17	76707940	76708440	MXRA7
chr17	76716042	76716542	JMJD6
chr17	76716042	76716542	LOC105274304
chr17	76716042	76716542	MFSD11
chr17	76716042	76716542	SRSF2
chr17	76726512	76727012	LOC105274304
chr17	76726512	76727012	SRSF2
chr17	76737203	76737703	JMJD6
chr17	76737203	76737703	LOC105274304
chr17	76737203	76737703	SRSF2
chr17	76737723	76738223	SRSF2
chr17	76836249	76836749	MIR636
chr17	76867500	76868000	MGAT5B
chr17	76868153	76868653	MGAT5B
chr17	76868965	76869465	MGAT5B
chr17	76869495	76869995	MGAT5B
chr17	76870266	76870766	MGAT5B
chr17	76872366	76872866	MGAT5B
chr17	77441209	77441709	MIR4316
chr17	77453522	77454022	MIR4316
chr17	77460721	77461221	MIR4316
chr17	77465582	77466082	MIR4316
chr17	78082576	78083076	C17orf99
chr17	78082576	78083076	TMC8
chr17	78089513	78090013	C17orf99
chr17	78095134	78095634	SYNGR2
chr17	78095134	78095634	TMC8
chr17	78095791	78096291	SYNGR2
chr17	78105058	78105558	C17orf99
chr17	78111948	78112448	TMC6
chr17	78111948	78112448	TNRC6C-AS1
chr17	78112546	78113046	TMC6
chr17	78112546	78113046	TNRC6C-AS1
chr17	78114949	78115449	C17orf99
chr17	78121187	78121687	TMC6
chr17	78121187	78121687	TMC8
chr17	78121187	78121687	TNRC6C-AS1
chr17	78121691	78122191	TMC8
chr17	78124476	78124976	TMC8
chr17	78125744	78126244	TMC6
chr17	78125744	78126244	TMC8
chr17	78126439	78126939	TK1
chr17	78126439	78126939	TMC8
chr17	78127181	78127681	TMC6
chr17	78127181	78127681	TMC8
chr17	78127181	78127681	TNRC6C-AS1
chr17	78128596	78129096	C17orf99
chr17	78128596	78129096	TK1
chr17	78128596	78129096	TMC8
chr17	78129289	78129789	SYNGR2
chr17	78130380	78130880	TMC6
chr17	78130380	78130880	TMC8
chr17	78131603	78132103	TMC6
chr17	78131603	78132103	TMC8
chr17	78131603	78132103	TNRC6C-AS1
chr17	78132151	78132651	TMC8
chr17	78132151	78132651	TNRC6C-AS1
chr17	78134347	78134847	TMC6
chr17	78134347	78134847	TMC8
chr17	78140219	78140719	C17orf99
chr17	78140219	78140719	TK1
chr17	78140219	78140719	TMC6
chr17	78140219	78140719	TMC8
chr17	78144173	78144673	TK1
chr17	78144173	78144673	TMC8
chr17	78151556	78152056	C17orf99
chr17	78155084	78155584	C17orf99
chr17	78155084	78155584	TK1
chr17	78155084	78155584	TMC8
chr17	78168277	78168777	TMC8
chr17	78169873	78170373	SYNGR2
chr17	78169873	78170373	TMC8
chr17	78171309	78171809	C17orf99
chr17	78171309	78171809	TK1
chr17	78171309	78171809	TMC8
chr17	78172174	78172674	C17orf99
chr17	78172174	78172674	TK1
chr17	78172174	78172674	TMC8
chr17	78173277	78173777	C17orf99
chr17	78173277	78173777	TK1
chr17	78173277	78173777	TMC8
chr17	78173873	78174373	C17orf99
chr17	78173873	78174373	TMC8
chr17	78174456	78174956	C17orf99
chr17	78174456	78174956	TMC8
chr17	78179339	78179839	C17orf99
chr17	78179339	78179839	TK1
chr17	78186400	78186900	C17orf99
chr17	78186400	78186900	TMC8
chr17	78198404	78198904	C17orf99
chr17	78198404	78198904	TK1
chr17	78198404	78198904	TMC6
chr17	78198404	78198904	TMC8
chr17	78198984	78199484	C17orf99
chr17	78198984	78199484	TK1
chr17	78198984	78199484	TMC8
chr17	78202602	78203102	TMC6
chr17	78202602	78203102	TMC8
chr17	78237361	78237861	C17orf99
chr17	78261051	78261551	SOCS3
chr17	78263216	78263716	SOCS3
chr17	78268505	78269005	SOCS3
chr17	78284093	78284593	PGS1
chr17	78285069	78285569	PGS1
chr17	78285069	78285569	TK1
chr17	78285718	78286218	TK1
chr17	78315419	78315919	LOC101928674
chr17	78315419	78315919	SOCS3
chr17	78316070	78316570	SOCS3
chr17	78316779	78317279	SOCS3
chr17	78317488	78317988	PGS1
chr17	78317488	78317988	SOCS3
chr17	78322864	78323364	SOCS3
chr17	78323746	78324246	LOC101928674
chr17	78323746	78324246	SOCS3
chr17	78324616	78325116	SOCS3
chr17	78325288	78325788	PGS1
chr17	78325288	78325788	SOCS3
chr17	78329163	78329663	LOC101928674
chr17	78329163	78329663	PGS1
chr17	78329163	78329663	SOCS3
chr17	78330629	78331129	SOCS3
chr17	78337325	78337825	PGS1
chr17	78337325	78337825	SOCS3
chr17	78342735	78343235	LOC101928674
chr17	78342735	78343235	PGS1
chr17	78342735	78343235	SOCS3
chr17	78343548	78344048	LOC101928674
chr17	78343548	78344048	PGS1
chr17	78343548	78344048	SOCS3
chr17	78349782	78350282	PGS1
chr17	78349782	78350282	SOCS3
chr17	78351504	78352004	LOC101928674
chr17	78351504	78352004	SOCS3
chr17	78352072	78352572	SOCS3
chr17	78353487	78353987	SOCS3
chr17	78354164	78354664	PGS1
chr17	78354164	78354664	SOCS3
chr17	78356208	78356708	LOC101928674
chr17	78356208	78356708	SOCS3
chr17	78357627	78358127	SOCS3
chr17	78358793	78359293	SOCS3
chr17	78359428	78359928	SOCS3
chr17	78359948	78360448	LOC101928674
chr17	78359948	78360448	SOCS3
chr17	78360689	78361189	SOCS3
chr17	78361293	78361793	SOCS3
chr17	78365647	78366147	SOCS3
chr17	78366220	78366720	SOCS3
chr17	78374740	78375240	PGS1
chr17	78374740	78375240	SOCS3
chr17	78375764	78376264	LOC101928674
chr17	78375764	78376264	PGS1
chr17	78375764	78376264	SOCS3
chr17	78379114	78379614	SOCS3
chr17	78381487	78381987	PGS1
chr17	78381487	78381987	SOCS3
chr17	78382017	78382517	SOCS3
chr17	78383965	78384465	LOC101928674
chr17	78383965	78384465	PGS1
chr17	78383965	78384465	SOCS3
chr17	78385670	78386170	SOCS3
chr17	78386171	78386671	DNAH17-AS1
chr17	78386171	78386671	PGS1
chr17	78386171	78386671	SOCS3
chr17	78387432	78387932	SOCS3
chr17	78388339	78388839	DNAH17-AS1
chr17	78388339	78388839	PGS1
chr17	78388339	78388839	SOCS3
chr17	78390316	78390816	SOCS3
chr17	78396918	78397418	SOCS3
chr17	78411427	78411927	SOCS3
chr17	78413007	78413507	DNAH17-AS1
chr17	78413007	78413507	LOC101928674
chr17	78413007	78413507	PGS1
chr17	78413007	78413507	SOCS3
chr17	78414628	78415128	SOCS3
chr17	78415488	78415988	PGS1
chr17	78416125	78416625	DNAH17-AS1
chr17	78416125	78416625	LOC101928674
chr17	78416125	78416625	SOCS3
chr17	78416654	78417154	DNAH17-AS1
chr17	78416654	78417154	LOC101928674
chr17	78416654	78417154	PGS1
chr17	78416654	78417154	SOCS3
chr17	78417157	78417657	DNAH17-AS1
chr17	78417157	78417657	LOC101928674
chr17	78417157	78417657	SOCS3
chr17	78421943	78422443	SOCS3
chr17	78423339	78423839	PGS1
chr17	78426234	78426734	SOCS3
chr17	78431364	78431864	SOCS3
chr17	78442589	78443089	DNAH17-AS1
chr17	78442589	78443089	PGS1
chr17	78442589	78443089	SOCS3
chr17	78449807	78450307	DNAH17-AS1
chr17	78449807	78450307	SOCS3
chr17	78541787	78542287	DNAH17-AS1
chr17	78730533	78731033	CYTH1
chr17	78736671	78737171	CYTH1
chr17	78747878	78748378	CYTH1
chr17	78748688	78749188	CYTH1
chr17	78759262	78759762	CYTH1
chr17	78761841	78762341	CYTH1
chr17	78774942	78775442	CYTH1
chr17	78777742	78778242	CYTH1
chr17	78779772	78780272	CYTH1
chr17	78780674	78781174	CYTH1
chr17	78781397	78781897	CYTH1
chr17	78804768	78805268	CYTH1
chr17	78817101	78817601	CYTH1
chr17	78818905	78819405	CYTH1
chr17	78827177	78827677	TIMP2
chr17	78839538	78840038	TIMP2
chr17	78840122	78840622	TIMP2
chr17	78840628	78841128	CYTH1
chr17	78844552	78845052	TIMP2
chr17	78861007	78861507	TIMP2
chr17	78861938	78862438	TIMP2
chr17	78866613	78867113	TIMP2
chr17	78872535	78873035	TIMP2
chr17	78878518	78879018	TIMP2
chr17	78879601	78880101	TIMP2
chr17	78880146	78880646	TIMP2
chr17	78882415	78882915	TIMP2
chr17	78883102	78883602	TIMP2
chr17	78883617	78884117	TIMP2
chr17	78890531	78891031	TIMP2
chr17	78894985	78895485	TIMP2
chr17	78910678	78911178	TIMP2
chr17	78913776	78914276	TIMP2
chr17	78915790	78916290	TIMP2
chr17	78916329	78916829	TIMP2
chr17	78921298	78921798	CEP295NL
chr17	78923574	78924074	TIMP2
chr17	78925204	78925704	TIMP2
chr17	78925769	78926269	C1QTNF1
chr17	78925769	78926269	TIMP2
chr17	78926880	78927380	C1QTNF1
chr17	78926880	78927380	TIMP2
chr17	78927563	78928063	C1QTNF1
chr17	78927563	78928063	TIMP2
chr17	78932842	78933342	C1QTNF1-AS1
chr17	78932842	78933342	TIMP2
chr17	78933348	78933848	C1QTNF1
chr17	78933348	78933848	C1QTNF1-AS1
chr17	78933348	78933848	TIMP2
chr17	78934092	78934592	C1QTNF1
chr17	78934092	78934592	C1QTNF1-AS1
chr17	78934092	78934592	TIMP2
chr17	78935126	78935626	C1QTNF1
chr17	78935126	78935626	TIMP2
chr17	78935918	78936418	C1QTNF1
chr17	78935918	78936418	C1QTNF1-AS1
chr17	78935918	78936418	TIMP2
chr17	78939798	78940298	C1QTNF1
chr17	78939798	78940298	C1QTNF1-AS1
chr17	78939798	78940298	TIMP2
chr17	78962229	78962729	C1QTNF1
chr17	78962229	78962729	TIMP2
chr17	78973140	78973640	C1QTNF1
chr17	78973140	78973640	C1QTNF1-AS1
chr17	78973140	78973640	TIMP2
chr17	78985926	78986426	TIMP2
chr17	78986724	78987224	TIMP2
chr17	79019460	79019960	C1QTNF1
chr17	79020168	79020668	C1QTNF1
chr17	79020168	79020668	C1QTNF1-AS1
chr17	79020168	79020668	TIMP2
chr17	79021051	79021551	C1QTNF1
chr17	79021051	79021551	C1QTNF1-AS1
chr17	79021051	79021551	TIMP2
chr17	79021714	79022214	C1QTNF1
chr17	79021714	79022214	C1QTNF1-AS1
chr17	79021714	79022214	TIMP2
chr17	79022529	79023029	C1QTNF1
chr17	79022529	79023029	C1QTNF1-AS1
chr17	79022529	79023029	TIMP2
chr17	79023065	79023565	C1QTNF1
chr17	79023065	79023565	C1QTNF1-AS1
chr17	79023065	79023565	TIMP2
chr17	79023868	79024368	C1QTNF1
chr17	79023868	79024368	C1QTNF1-AS1
chr17	79023868	79024368	TIMP2
chr17	79025290	79025790	TIMP2
chr17	79026336	79026836	C1QTNF1
chr17	79026336	79026836	C1QTNF1-AS1
chr17	79026336	79026836	TIMP2
chr17	79026888	79027388	C1QTNF1
chr17	79026888	79027388	C1QTNF1-AS1
chr17	79027400	79027900	C1QTNF1
chr17	79027400	79027900	C1QTNF1-AS1
chr17	79027982	79028482	C1QTNF1
chr17	79027982	79028482	C1QTNF1-AS1
chr17	79033112	79033612	C1QTNF1
chr17	79033112	79033612	C1QTNF1-AS1
chr17	79036568	79037068	C1QTNF1-AS1
chr17	79038500	79039000	C1QTNF1
chr17	79042967	79043467	C1QTNF1-AS1
chr17	79044016	79044516	C1QTNF1
chr17	79044016	79044516	C1QTNF1-AS1
chr17	79046329	79046829	C1QTNF1
chr17	79046329	79046829	C1QTNF1-AS1
chr17	79047217	79047717	C1QTNF1
chr17	79047217	79047717	C1QTNF1-AS1
chr17	79058707	79059207	ENGASE
chr17	79090423	79090923	C1QTNF1
chr17	79765682	79766182	MIR4739
chr17	79792780	79793280	ENPP7
chr17	79793420	79793920	ENPP7
chr17	79855154	79855654	LINC01978
chr17	79864103	79864603	CBX2
chr17	79870501	79871001	LINC01978
chr17	79890765	79891265	LINC01978
chr17	79925159	79925659	LINC01978
chr17	79937852	79938352	LINC01978
chr17	79949867	79950367	LINC01978
chr17	79950631	79951131	LINC01978
chr17	79960647	79961147	CCDC40
chr17	79980985	79981485	LINC01978
chr17	79993495	79993995	TBC1D16
chr17	80025075	80025575	TBC1D16
chr17	80053998	80054498	CCDC40
chr17	80053998	80054498	TBC1D16
chr17	80092898	80093398	GAA
chr17	80146495	80146995	SLC26A11
chr17	80172382	80172882	SGSH
chr17	80212835	80213335	SLC26A11
chr17	80252881	80253381	SLC26A11
chr17	80254691	80255191	RNF213
chr17	80254691	80255191	SLC26A11
chr17	80260810	80261310	SLC26A11
chr17	80263285	80263785	RNF213
chr17	80263285	80263785	SLC26A11
chr17	80264456	80264956	SLC26A11
chr17	80265660	80266160	SLC26A11
chr17	80294223	80294723	SLC26A11
chr17	80987096	80987596	BAIAP2-DT
chr17	81009150	81009650	BAIAP2-DT
chr17	81031945	81032445	BAIAP2-DT
chr17	81043555	81044055	MIR338
chr17	81044681	81045181	BAIAP2-DT
chr17	81064695	81065195	BAIAP2
chr17	81067242	81067742	AATK
chr17	81067242	81067742	PVALEF
chr17	81069178	81069678	PVALEF
chr17	81072257	81072757	PVALEF
chr17	81072850	81073350	PVALEF
chr17	81080046	81080546	PVALEF
chr17	81084494	81084994	AATK
chr17	81084494	81084994	PVALEF
chr17	81094745	81095245	PVALEF
chr17	81097854	81098354	BAIAP2-DT
chr17	81097854	81098354	MIR338
chr17	81114284	81114784	MIR338
chr17	81128667	81129167	MIR338
chr17	81130370	81130870	BAIAP2-DT
chr17	81160222	81160722	CEP131
chr17	81195666	81196166	MIR338
chr17	81222231	81222731	LINC00482
chr17	81277905	81278405	LINC00482
chr17	81285415	81285915	LINC00482
chr17	81291679	81292179	LINC00482
chr17	81291679	81292179	LOC100130370
chr17	81302955	81303455	LINC00482
chr17	81302955	81303455	LOC100130370
chr17	81303537	81304037	LINC00482
chr17	81303537	81304037	LOC100130370
chr17	81308389	81308889	LINC00482
chr17	81309041	81309541	LINC00482
chr17	81309041	81309541	MIR4740
chr17	81309041	81309541	TMEM105
chr17	81309627	81310127	LINC00482
chr17	81310224	81310724	LINC00482
chr17	81310224	81310724	LOC100130370
chr17	81310882	81311382	BAHCC1
chr17	81310882	81311382	LINC00482
chr17	81310882	81311382	LOC100130370
chr17	81311581	81312081	LINC00482
chr17	81311581	81312081	LOC100130370
chr17	81315140	81315640	LINC00482
chr17	81315140	81315640	LOC100130370
chr17	81323695	81324195	LINC00482
chr17	81323695	81324195	TMEM105
chr17	81326250	81326750	LINC00482
chr17	81326855	81327355	LINC00482
chr17	81326855	81327355	MIR4740
chr17	81326855	81327355	TMEM105
chr17	81328237	81328737	LINC00482
chr17	81328813	81329313	LINC00482
chr17	81328813	81329313	MIR4740
chr17	81328813	81329313	TMEM105
chr17	81329359	81329859	LINC00482
chr17	81329359	81329859	MIR4740
chr17	81329359	81329859	TMEM105
chr17	81330431	81330931	LINC00482
chr17	81334514	81335014	LINC00482
chr17	81334514	81335014	MIR4740
chr17	81336769	81337269	LINC00482
chr17	81336769	81337269	MIR4740
chr17	81336769	81337269	TMEM105
chr17	81337463	81337963	LINC00482
chr17	81337463	81337963	MIR4740
chr17	81337463	81337963	TMEM105
chr17	81338076	81338576	LINC00482
chr17	81338076	81338576	MIR4740
chr17	81338076	81338576	TMEM105
chr17	81338683	81339183	LINC00482
chr17	81338683	81339183	MIR4740
chr17	81339470	81339970	LINC00482
chr17	81339999	81340499	LINC00482
chr17	81340703	81341203	LINC00482
chr17	81340703	81341203	MIR4740
chr17	81341543	81342043	LINC00482
chr17	81341543	81342043	MIR4740
chr17	81345957	81346457	LINC00482
chr17	81345957	81346457	LOC100130370
chr17	81346598	81347098	LINC00482
chr17	81362489	81362989	BAHCC1
chr17	81362489	81362989	LINC00482
chr17	81362489	81362989	LOC100130370
chr17	81365768	81366268	BAHCC1
chr17	81365768	81366268	LINC00482
chr17	81365768	81366268	LOC100130370
chr17	81372085	81372585	BAHCC1
chr17	81372085	81372585	LINC00482
chr17	81372085	81372585	LOC100130370
chr17	81373393	81373893	BAHCC1
chr17	81373393	81373893	LINC00482
chr17	81373393	81373893	LOC100130370
chr17	81375275	81375775	LINC00482
chr17	81375275	81375775	LOC100130370
chr17	81376896	81377396	BAHCC1
chr17	81376896	81377396	LINC00482
chr17	81376896	81377396	LOC100130370
chr17	81377428	81377928	LINC00482
chr17	81377428	81377928	LOC100130370
chr17	81378901	81379401	BAHCC1
chr17	81378901	81379401	LINC00482
chr17	81378901	81379401	LOC100130370
chr17	81380657	81381157	LINC00482
chr17	81380657	81381157	LOC100130370
chr17	81381237	81381737	BAHCC1
chr17	81381237	81381737	LINC00482
chr17	81381237	81381737	LOC100130370
chr17	81381919	81382419	BAHCC1
chr17	81381919	81382419	LINC00482
chr17	81381919	81382419	LOC100130370
chr17	81383316	81383816	LINC00482
chr17	81383316	81383816	LOC100130370
chr17	81384288	81384788	LINC00482
chr17	81384288	81384788	LOC100130370
chr17	81385270	81385770	BAHCC1
chr17	81385270	81385770	LINC00482
chr17	81388920	81389420	BAHCC1
chr17	81388920	81389420	LINC00482
chr17	81388920	81389420	LOC100130370
chr17	81389758	81390258	BAHCC1
chr17	81390278	81390778	BAHCC1
chr17	81390278	81390778	LOC100130370
chr17	81393898	81394398	BAHCC1
chr17	81393898	81394398	LINC00482
chr17	81393898	81394398	LOC100130370
chr17	81395154	81395654	BAHCC1
chr17	81395154	81395654	LOC100130370
chr17	81401030	81401530	MIR4740
chr17	81401579	81402079	LINC00482
chr17	81401579	81402079	MIR4740
chr17	81402900	81403400	MIR4740
chr17	81404448	81404948	LINC00482
chr17	81404448	81404948	MIR4740
chr17	81404448	81404948	TMEM105
chr17	81405384	81405884	LINC00482
chr17	81405384	81405884	MIR4740
chr17	81405384	81405884	TMEM105
chr17	81405919	81406419	LINC00482
chr17	81412605	81413105	MIR4740
chr17	81417009	81417509	MIR4740
chr17	81417009	81417509	TMEM105
chr17	81417576	81418076	MIR4740
chr17	81417576	81418076	TMEM105
chr17	81418621	81419121	MIR4740
chr17	81418621	81419121	TMEM105
chr17	81419136	81419636	BAHCC1
chr17	81419136	81419636	MIR4740
chr17	81419136	81419636	TMEM105
chr17	81419883	81420383	MIR4740
chr17	81422580	81423080	MIR4740
chr17	81422580	81423080	TMEM105
chr17	81423085	81423585	MIR4740
chr17	81423085	81423585	TMEM105
chr17	81433982	81434482	LOC100130370
chr17	81435627	81436127	MIR4740
chr17	81436498	81436998	MIR4740
chr17	81437148	81437648	MIR4740
chr17	81439332	81439832	MIR4740
chr17	81440054	81440554	MIR4740
chr17	81442597	81443097	MIR4740
chr17	81456794	81457294	LOC100130370
chr17	81458255	81458755	LOC100130370
chr17	81467803	81468303	LOC100130370
chr17	81468420	81468920	LOC100130370
chr17	81471912	81472412	MIR4740
chr17	81480114	81480614	MIR4740
chr17	81481244	81481744	LOC100130370
chr17	81534537	81535037	FSCN2
chr17	81569398	81569898	FSCN2
chr17	81569398	81569898	NPLOC4
chr17	81569398	81569898	TSPAN10
chr17	81621789	81622289	FSCN2
chr17	81621789	81622289	NPLOC4
chr17	81621789	81622289	TSPAN10
chr17	81622777	81623277	NPLOC4
chr17	81636228	81636728	NPLOC4
chr17	81636863	81637363	NPLOC4
chr17	81641358	81641858	NPLOC4
chr17	81641358	81641858	TSPAN10
chr17	81642030	81642530	NPLOC4
chr17	81642030	81642530	TSPAN10
chr17	81642644	81643144	NPLOC4
chr17	81642644	81643144	TSPAN10
chr17	81643426	81643926	NPLOC4
chr17	81643426	81643926	TSPAN10
chr17	81644137	81644637	NPLOC4
chr17	81645201	81645701	NPLOC4
chr17	81645816	81646316	NPLOC4
chr17	81645816	81646316	TSPAN10
chr17	81646366	81646866	NPLOC4
chr17	81646366	81646866	TSPAN10
chr17	81647172	81647672	NPLOC4
chr17	81647172	81647672	TSPAN10
chr17	81648101	81648601	NPLOC4
chr17	81650131	81650631	TSPAN10
chr17	81650812	81651312	NPLOC4
chr17	81650812	81651312	TSPAN10
chr17	81651662	81652162	NPLOC4
chr17	81651662	81652162	TSPAN10
chr17	81652723	81653223	NPLOC4
chr17	81652723	81653223	TSPAN10
chr17	81653441	81653941	NPLOC4
chr17	81654584	81655084	NPLOC4
chr17	81654584	81655084	TSPAN10
chr17	81655294	81655794	NPLOC4
chr17	81655294	81655794	TSPAN10
chr17	81656320	81656820	NPLOC4
chr17	81656320	81656820	TSPAN10
chr17	81657246	81657746	NPLOC4
chr17	81712004	81712504	NPLOC4
chr17	81712004	81712504	TSPAN10
chr17	81713151	81713651	NPLOC4
chr17	81713151	81713651	TSPAN10
chr17	81713656	81714156	NPLOC4
chr17	81713656	81714156	TSPAN10
chr17	81722172	81722672	NPLOC4
chr17	81722172	81722672	TSPAN10
chr17	81730702	81731202	NPLOC4
chr17	81730702	81731202	TSPAN10
chr17	81731406	81731906	NPLOC4
chr17	81731406	81731906	TSPAN10
chr17	81733706	81734206	NPLOC4
chr17	81740227	81740727	NPLOC4
chr17	81833091	81833591	ALYREF
chr17	81833091	81833591	P4HB
chr17	81859512	81860012	P4HB
chr17	81860038	81860538	SIRT7
chr17	81860808	81861308	ALYREF
chr17	81860808	81861308	MCRIP1
chr17	81865834	81866334	PCYT2
chr17	81870041	81870541	ALYREF
chr17	81870546	81871046	ALYREF
chr17	81891405	81891905	MCRIP1
chr17	81891405	81891905	P4HB
chr17	81926936	81927436	LRRC45
chr17	81927497	81927997	LRRC45
chr17	81967766	81968266	PCYT2
chr17	81991491	81991991	PCYT2
chr17	82003628	82004128	LRRC45
chr17	82022857	82023357	MAFG
chr17	82059523	82060023	LRRC45
chr17	82106345	82106845	LRRC45
chr17	82175925	82176425	MIR6787
chr17	82175925	82176425	SLC16A3
chr17	82176690	82177190	MIR6787
chr17	82176690	82177190	SLC16A3
chr17	82180277	82180777	MIR6787
chr17	82180277	82180777	SLC16A3
chr17	82200690	82201190	CSNK1D
chr17	82205691	82206191	MIR6787
chr17	82205691	82206191	SLC16A3
chr17	82214905	82215405	CSNK1D
chr17	82215449	82215949	CSNK1D
chr17	82216522	82217022	CSNK1D
chr17	82217112	82217612	CSNK1D
chr17	82217618	82218118	CCDC57
chr17	82217618	82218118	CSNK1D
chr17	82224608	82225108	MIR6787
chr17	82225397	82225897	MIR6787
chr17	82225397	82225897	SLC16A3
chr17	82225925	82226425	MIR6787
chr17	82225925	82226425	SLC16A3
chr17	82226552	82227052	MIR6787
chr17	82226552	82227052	SLC16A3
chr17	82227124	82227624	MIR6787
chr17	82227124	82227624	SLC16A3
chr17	82228140	82228640	MIR6787
chr17	82228140	82228640	SLC16A3
chr17	82228741	82229241	MIR6787
chr17	82228741	82229241	SLC16A3
chr17	82229379	82229879	SLC16A3
chr17	82235690	82236190	MIR6787
chr17	82236310	82236810	MIR6787
chr17	82236310	82236810	SLC16A3
chr17	82236943	82237443	MIR6787
chr17	82236943	82237443	SLC16A3
chr17	82239629	82240129	MIR6787
chr17	82239629	82240129	SLC16A3
chr17	82240282	82240782	MIR6787
chr17	82240282	82240782	SLC16A3
chr17	82240986	82241486	MIR6787
chr17	82240986	82241486	SLC16A3
chr17	82241536	82242036	MIR6787
chr17	82241536	82242036	SLC16A3
chr17	82242216	82242716	MIR6787
chr17	82242216	82242716	SLC16A3
chr17	82242877	82243377	MIR6787
chr17	82242877	82243377	SLC16A3
chr17	82243693	82244193	MIR6787
chr17	82243693	82244193	SLC16A3
chr17	82257464	82257964	CD7
chr17	82257464	82257964	CSNK1D
chr17	82267490	82267990	SECTM1
chr17	82272598	82273098	CSNK1D
chr17	82273483	82273983	CD7
chr17	82281860	82282360	CD7
chr17	82281860	82282360	CSNK1D
chr17	82292635	82293135	CSNK1D
chr17	82294562	82295062	SECTM1
chr17	82296707	82297207	CSNK1D
chr17	82297406	82297906	CD7
chr17	82297406	82297906	CSNK1D
chr17	82297406	82297906	SECTM1
chr17	82298051	82298551	CD7
chr17	82298051	82298551	CSNK1D
chr17	82298051	82298551	SECTM1
chr17	82298942	82299442	CSNK1D
chr17	82298942	82299442	SECTM1
chr17	82300717	82301217	CD7
chr17	82300717	82301217	CSNK1D
chr17	82302517	82303017	CD7
chr17	82302517	82303017	CSNK1D
chr17	82303216	82303716	CD7
chr17	82303216	82303716	CSNK1D
chr17	82304734	82305234	CD7
chr17	82304734	82305234	CSNK1D
chr17	82309997	82310497	CD7
chr17	82315971	82316471	CD7
chr17	82315971	82316471	CSNK1D
chr17	82316805	82317305	CD7
chr17	82316805	82317305	CSNK1D
chr17	82317324	82317824	CSNK1D
chr17	82321360	82321860	CD7
chr17	82321360	82321860	CSNK1D
chr17	82321890	82322390	CSNK1D
chr17	82332830	82333330	CD7
chr17	82332830	82333330	CSNK1D
chr17	82332830	82333330	SECTM1
chr17	82333470	82333970	CSNK1D
chr17	82333470	82333970	SECTM1
chr17	82334047	82334547	SECTM1
chr17	82334643	82335143	SECTM1
chr17	82335252	82335752	SECTM1
chr17	82419770	82420270	CYBC1
chr17	82419770	82420270	FOXK2
chr17	82440288	82440788	NARF
chr17	82444489	82444989	CYBC1
chr17	82448974	82449474	CYBC1
chr17	82448974	82449474	FOXK2
chr17	82449824	82450324	CYBC1
chr17	82449824	82450324	FOXK2
chr17	82450571	82451071	FOXK2
chr17	82450571	82451071	OGFOD3
chr17	82464971	82465471	NARF
chr17	82497063	82497563	CYBC1
chr17	82497063	82497563	OGFOD3
chr17	82518837	82519337	CYBC1
chr17	82518837	82519337	OGFOD3
chr17	82528746	82529246	NARF
chr17	82781711	82782211	RAB40B
chr17	82845256	82845756	TBCD
chr17	82963106	82963606	B3GNTL1
chr17	82978576	82979076	B3GNTL1
chr17	82984667	82985167	B3GNTL1
chr17	82985972	82986472	B3GNTL1
chr17	83048359	83048859	B3GNTL1
chr17	83048907	83049407	B3GNTL1
chr17	83050933	83051433	B3GNTL1
chr17	83050933	83051433	METRNL
chr17	83054004	83054504	B3GNTL1
chr17	83054004	83054504	METRNL
chr17	83054517	83055017	B3GNTL1
chr17	83054517	83055017	METRNL
chr17	83058107	83058607	B3GNTL1
chr17	83070051	83070551	B3GNTL1
chr17	83077373	83077873	B3GNTL1
chr17	83081190	83081690	METRNL
chr17	83081778	83082278	B3GNTL1
chr17	83081778	83082278	METRNL
chr17	83083433	83083933	B3GNTL1
chr17	83083433	83083933	METRNL
chr17	83084566	83085066	METRNL
chr17	83089686	83090186	METRNL
chr17	83094684	83095184	B3GNTL1
chr17	83099102	83099602	B3GNTL1
chr17	83100745	83101245	METRNL
chr17	83101430	83101930	METRNL
chr17	83104482	83104982	METRNL
chr17	83106848	83107348	METRNL
chr17	83125495	83125995	B3GNTL1
chr17	83125495	83125995	METRNL
chr17	83155271	83155771	METRNL
chr17	83161541	83162041	METRNL
chr18	361798	362298	THOC1
chr18	402182	402682	COLEC12
chr18	402752	403252	COLEC12
chr18	406583	407083	COLEC12
chr18	449466	449966	COLEC12
chr18	450075	450575	COLEC12
chr18	456982	457482	COLEC12
chr18	476371	476871	COLEC12
chr18	479134	479634	COLEC12
chr18	479873	480373	COLEC12
chr18	489857	490357	COLEC12
chr18	499265	499765	COLEC12
chr18	499834	500334	CLUL1
chr18	499834	500334	COLEC12
chr18	500463	500963	CLUL1
chr18	567003	567503	CLUL1
chr18	567003	567503	COLEC12
chr18	567003	567503	TYMS
chr18	567003	567503	TYMSOS
chr18	570371	570871	CLUL1
chr18	570371	570871	COLEC12
chr18	570371	570871	TYMS
chr18	570371	570871	TYMSOS
chr18	572347	572847	CLUL1
chr18	572347	572847	COLEC12
chr18	573331	573831	CLUL1
chr18	573331	573831	COLEC12
chr18	573331	573831	TYMS
chr18	573331	573831	TYMSOS
chr18	575198	575698	CLUL1
chr18	575198	575698	COLEC12
chr18	575198	575698	TYMS
chr18	575198	575698	TYMSOS
chr18	581938	582438	CLUL1
chr18	581938	582438	COLEC12
chr18	581938	582438	TYMS
chr18	581938	582438	TYMSOS
chr18	582605	583105	CLUL1
chr18	582605	583105	COLEC12
chr18	596222	596722	CLUL1
chr18	596222	596722	COLEC12
chr18	596222	596722	TYMS
chr18	596222	596722	TYMSOS
chr18	596788	597288	CLUL1
chr18	596788	597288	COLEC12
chr18	596788	597288	TYMS
chr18	596788	597288	TYMSOS
chr18	597695	598195	CLUL1
chr18	597695	598195	COLEC12
chr18	597695	598195	TYMS
chr18	597695	598195	TYMSOS
chr18	616317	616817	CLUL1
chr18	634322	634822	CLUL1
chr18	634322	634822	ENOSF1
chr18	634322	634822	TYMS
chr18	634322	634822	TYMSOS
chr18	657322	657822	CLUL1
chr18	657322	657822	ENOSF1
chr18	657322	657822	TYMSOS
chr18	658031	658531	CLUL1
chr18	658031	658531	ENOSF1
chr18	658031	658531	TYMS
chr18	676002	676502	CLUL1
chr18	676002	676502	ENOSF1
chr18	676002	676502	TYMS
chr18	676002	676502	TYMSOS
chr18	712518	713018	TYMS
chr18	712518	713018	TYMSOS
chr18	808388	808888	YES1
chr18	812076	812576	YES1
chr18	812597	813097	YES1
chr18	813205	813705	YES1
chr18	2605547	2606047	SMCHD1
chr18	2636555	2637055	SMCHD1
chr18	2637283	2637783	SMCHD1
chr18	2641540	2642040	SMCHD1
chr18	2654757	2655257	SMCHD1
chr18	2655342	2655842	SMCHD1
chr18	2656206	2656706	SMCHD1
chr18	2656752	2657252	SMCHD1
chr18	2657722	2658222	SMCHD1
chr18	2962963	2963463	LPIN2
chr18	2972056	2972556	LPIN2
chr18	3058303	3058803	LPIN2
chr18	3059229	3059729	LPIN2
chr18	3060469	3060969	LPIN2
chr18	3061789	3062289	LPIN2
chr18	3177866	3178366	MYL12A
chr18	3248643	3249143	MYL12A
chr18	3441289	3441789	GAPLINC
chr18	3457191	3457691	GAPLINC
chr18	3457881	3458381	GAPLINC
chr18	3458956	3459456	GAPLINC
chr18	3468826	3469326	GAPLINC
chr18	3481752	3482252	GAPLINC
chr18	3494047	3494547	GAPLINC
chr18	3495642	3496142	GAPLINC
chr18	3499081	3499581	DLGAP1-AS1
chr18	3511933	3512433	GAPLINC
chr18	3524662	3525162	DLGAP1-AS1
chr18	3524662	3525162	GAPLINC
chr18	3526576	3527076	DLGAP1-AS1
chr18	3526576	3527076	GAPLINC
chr18	3584246	3584746	DLGAP1-AS1
chr18	3608472	3608972	DLGAP1-AS1
chr18	3878214	3878714	DLGAP1-AS3
chr18	5214085	5214585	ZBTB14
chr18	5295017	5295517	LINC00526
chr18	5894413	5894913	TMEM200C
chr18	5895868	5896368	TMEM200C
chr18	6257117	6257617	L3MBTL4-AS1
chr18	6279335	6279835	L3MBTL4-AS1
chr18	6294377	6294877	L3MBTL4-AS1
chr18	6423044	6423544	LINC01387
chr18	6441153	6441653	LINC01387
chr18	6447865	6448365	LINC01387
chr18	6487777	6488277	LINC01387
chr18	6540899	6541399	LINC01387
chr18	6541433	6541933	LINC01387
chr18	6542211	6542711	LINC01387
chr18	6728891	6729391	ARHGAP28
chr18	6728891	6729391	LOC101927168
chr18	6729410	6729910	ARHGAP28
chr18	6729410	6729910	LOC101927168
chr18	6730545	6731045	ARHGAP28
chr18	6730545	6731045	LOC101927168
chr18	6731283	6731783	ARHGAP28
chr18	6731283	6731783	LOC101927168
chr18	6741218	6741718	ARHGAP28
chr18	6741218	6741718	LOC101927168
chr18	6747629	6748129	ARHGAP28
chr18	6747629	6748129	LOC101927168
chr18	6751135	6751635	ARHGAP28
chr18	6751135	6751635	LOC101927168
chr18	6752419	6752919	ARHGAP28
chr18	6752419	6752919	LOC101927168
chr18	6781236	6781736	ARHGAP28
chr18	6781236	6781736	LOC101927168
chr18	6781858	6782358	ARHGAP28
chr18	6781858	6782358	LOC101927168
chr18	7038210	7038710	LAMA1
chr18	7066992	7067492	LAMA1
chr18	7069787	7070287	LAMA1
chr18	7083984	7084484	LAMA1
chr18	7084697	7085197	LAMA1
chr18	7177031	7177531	LAMA1
chr18	7205220	7205720	LAMA1
chr18	8620145	8620645	MTCL1
chr18	8703322	8703822	MTCL1
chr18	8704210	8704710	MTCL1
chr18	8704930	8705430	MTCL1
chr18	8706629	8707129	MTCL1
chr18	8707206	8707706	GACAT2
chr18	8707206	8707706	MTCL1
chr18	8712291	8712791	MTCL1
chr18	8714460	8714960	MTCL1
chr18	8721353	8721853	MTCL1
chr18	8734520	8735020	MTCL1
chr18	8744652	8745152	MTCL1
chr18	8750520	8751020	MTCL1
chr18	8771913	8772413	MTCL1
chr18	8774124	8774624	MTCL1
chr18	8774983	8775483	GACAT2
chr18	8774983	8775483	MTCL1
chr18	8776050	8776550	MTCL1
chr18	8777136	8777636	MTCL1
chr18	8778133	8778633	MTCL1
chr18	8779996	8780496	MTCL1
chr18	8786330	8786830	MTCL1
chr18	8787045	8787545	MTCL1
chr18	8788073	8788573	MTCL1
chr18	8788829	8789329	MTCL1
chr18	8792036	8792536	MTCL1
chr18	8792613	8793113	MTCL1
chr18	8793707	8794207	GACAT2
chr18	8793707	8794207	MTCL1
chr18	8794915	8795415	MTCL1
chr18	8795496	8795996	MTCL1
chr18	8798794	8799294	MTCL1
chr18	8799971	8800471	GACAT2
chr18	8799971	8800471	MTCL1
chr18	8800564	8801064	GACAT2
chr18	8800564	8801064	MTCL1
chr18	8801621	8802121	MTCL1
chr18	9080859	9081359	NDUFV2
chr18	9080859	9081359	NDUFV2-AS1
chr18	9082758	9083258	NDUFV2
chr18	9082758	9083258	NDUFV2-AS1
chr18	9101670	9102170	NDUFV2-AS1
chr18	9102899	9103399	NDUFV2
chr18	9102899	9103399	NDUFV2-AS1
chr18	9117167	9117667	NDUFV2
chr18	9117167	9117667	NDUFV2-AS1
chr18	9118335	9118835	NDUFV2
chr18	9118335	9118835	NDUFV2-AS1
chr18	9136383	9136883	NDUFV2
chr18	9136383	9136883	NDUFV2-AS1
chr18	9137269	9137769	NDUFV2-AS1
chr18	9575476	9575976	PPP4R1
chr18	9577309	9577809	PPP4R1
chr18	9683902	9684402	RAB31
chr18	9701594	9702094	RAB31
chr18	9711421	9711921	RAB31
chr18	9711992	9712492	RAB31
chr18	9741595	9742095	RAB31
chr18	9742527	9743027	RAB31
chr18	9743431	9743931	RAB31
chr18	9750063	9750563	RAB31
chr18	9750584	9751084	RAB31
chr18	9753830	9754330	RAB31
chr18	9755593	9756093	RAB31
chr18	9758404	9758904	RAB31
chr18	9762450	9762950	RAB31
chr18	9766062	9766562	RAB31
chr18	9771039	9771539	RAB31
chr18	9775173	9775673	RAB31
chr18	9782233	9782733	RAB31
chr18	9783075	9783575	RAB31
chr18	9792832	9793332	RAB31
chr18	10357906	10358406	APCDD1
chr18	10369212	10369712	APCDD1
chr18	10403512	10404012	APCDD1
chr18	10404054	10404554	APCDD1
chr18	10410730	10411230	APCDD1
chr18	10417622	10418122	APCDD1
chr18	10433661	10434161	APCDD1
chr18	10454896	10455396	APCDD1
chr18	10455788	10456288	APCDD1
chr18	10456951	10457451	APCDD1
chr18	10478333	10478833	APCDD1
chr18	10516797	10517297	APCDD1
chr18	10518423	10518923	APCDD1
chr18	10620362	10620862	LOC101927410
chr18	10620953	10621453	LOC101927410
chr18	10659640	10660140	LOC101927410
chr18	10660397	10660897	LOC101927410
chr18	10661248	10661748	LOC101927410
chr18	10715717	10716217	LOC101927410
chr18	10738937	10739437	LOC101927410
chr18	10748555	10749055	LOC101927410
chr18	11064102	11064602	PIEZO2
chr18	11095545	11096045	PIEZO2
chr18	11096199	11096699	PIEZO2
chr18	11097183	11097683	PIEZO2
chr18	11104519	11105019	PIEZO2
chr18	11105443	11105943	PIEZO2
chr18	11110483	11110983	PIEZO2
chr18	11119492	11119992	PIEZO2
chr18	11121325	11121825	PIEZO2
chr18	11125454	11125954	PIEZO2
chr18	11134980	11135480	PIEZO2
chr18	11145833	11146333	PIEZO2
chr18	11146405	11146905	PIEZO2
chr18	11146973	11147473	PIEZO2
chr18	11147532	11148032	PIEZO2
chr18	11148080	11148580	PIEZO2
chr18	11148867	11149367	PIEZO2
chr18	11149374	11149874	PIEZO2
chr18	11175284	11175784	PIEZO2
chr18	11176796	11177296	PIEZO2
chr18	11177331	11177831	PIEZO2
chr18	11178337	11178837	PIEZO2
chr18	11178965	11179465	PIEZO2
chr18	11857371	11857871	CHMP1B
chr18	12279075	12279575	TUBB6
chr18	12287878	12288378	TUBB6
chr18	12307956	12308456	TUBB6
chr18	12308574	12309074	TUBB6
chr18	12645662	12646162	PSMG2
chr18	12947684	12948184	CEP192
chr18	13137845	13138345	LDLRAD4
chr18	13216021	13216521	LDLRAD4
chr18	13217086	13217586	LDLRAD4
chr18	13260336	13260836	LDLRAD4
chr18	13261723	13262223	LDLRAD4
chr18	13375250	13375750	LDLRAD4-AS1
chr18	13435883	13436383	LDLRAD4-AS1
chr18	13447579	13448079	LDLRAD4-AS1
chr18	13500393	13500893	LDLRAD4-AS1
chr18	13519668	13520168	MIR4526
chr18	13538972	13539472	MIR4526
chr18	13563240	13563740	MIR4526
chr18	13614628	13615128	MIR4526
chr18	13615218	13615718	MIR4526
chr18	13630605	13631105	FAM210A
chr18	13641683	13642183	MIR4526
chr18	21601317	21601817	SNRPD1
chr18	21612005	21612505	ESCO1
chr18	21612603	21613103	ESCO1
chr18	21672772	21673272	ABHD3
chr18	21672772	21673272	MIR320C1
chr18	21674592	21675092	ABHD3
chr18	21675278	21675778	ABHD3
chr18	21682410	21682910	ABHD3
chr18	21703444	21703944	ABHD3
chr18	21703993	21704493	ABHD3
chr18	21704581	21705081	ABHD3
chr18	21704581	21705081	MIR320C1
chr18	21709199	21709699	ABHD3
chr18	21741697	21742197	ABHD3
chr18	21826032	21826532	MIR133A1HG
chr18	21831262	21831762	MIR133A1
chr18	23068920	23069420	CABLES1
chr18	23071422	23071922	CABLES1
chr18	23115545	23116045	CABLES1
chr18	23130760	23131260	CABLES1
chr18	23135255	23135755	CABLES1
chr18	23136398	23136898	CABLES1
chr18	23140962	23141462	CABLES1
chr18	23141549	23142049	CABLES1
chr18	23143492	23143992	CABLES1
chr18	23146778	23147278	CABLES1
chr18	23147418	23147918	CABLES1
chr18	23151051	23151551	CABLES1
chr18	23154538	23155038	CABLES1
chr18	23155574	23156074	CABLES1
chr18	23158738	23159238	CABLES1
chr18	23159359	23159859	CABLES1
chr18	23172417	23172917	CABLES1
chr18	23173822	23174322	CABLES1
chr18	23179536	23180036	CABLES1
chr18	23227147	23227647	CABLES1
chr18	23228131	23228631	CABLES1
chr18	23230713	23231213	CABLES1
chr18	23231223	23231723	CABLES1
chr18	23538050	23538550	RIOK3
chr18	23563748	23564248	RMC1
chr18	23570888	23571388	RMC1
chr18	23571535	23572035	RMC1
chr18	23574022	23574522	RMC1
chr18	23924792	23925292	TTC39C
chr18	23927275	23927775	TTC39C
chr18	23971683	23972183	TTC39C
chr18	23981310	23981810	TTC39C
chr18	23994545	23995045	TTC39C
chr18	24011068	24011568	TTC39C
chr18	24031850	24032350	TTC39C
chr18	24043696	24044196	CABYR
chr18	24043696	24044196	TTC39C
chr18	24111924	24112424	CABYR
chr18	24115060	24115560	CABYR
chr18	24138048	24138548	CABYR
chr18	24138732	24139232	CABYR
chr18	24145418	24145918	CABYR
chr18	24176667	24177167	CABYR
chr18	24188052	24188552	CABYR
chr18	24192060	24192560	CABYR
chr18	24198522	24199022	CABYR
chr18	24214101	24214601	CABYR
chr18	24268875	24269375	MIR320C2
chr18	24270130	24270630	MIR320C2
chr18	24270718	24271218	MIR320C2
chr18	24271686	24272186	MIR320C2
chr18	24319703	24320203	OSBPL1A
chr18	24346162	24346662	MIR320C2
chr18	24346162	24346662	OSBPL1A
chr18	24359972	24360472	MIR320C2
chr18	24359972	24360472	OSBPL1A
chr18	24360487	24360987	MIR320C2
chr18	24396961	24397461	OSBPL1A
chr18	24397689	24398189	MIR320C2
chr18	24400499	24400999	MIR320C2
chr18	24400499	24400999	OSBPL1A
chr18	25284153	25284653	ZNF521
chr18	25284813	25285313	ZNF521
chr18	25298928	25299428	ZNF521
chr18	25349485	25349985	ZNF521
chr18	25350082	25350582	ZNF521
chr18	27182758	27183258	CHST9
chr18	27184211	27184711	CHST9
chr18	27202696	27203196	CHST9
chr18	27223935	27224435	CHST9
chr18	27226468	27226968	CHST9
chr18	27253512	27254012	CHST9
chr18	31101292	31101792	DSC2
chr18	31102181	31102681	DSCAS
chr18	31497976	31498476	DSG2
chr18	31562624	31563124	DSG2
chr18	31566866	31567366	DSG2
chr18	31571549	31572049	DSG2
chr18	31572319	31572819	DSG2
chr18	31591603	31592103	DSG2
chr18	32018414	32018914	RNF125
chr18	32019690	32020190	RNF125
chr18	32049340	32049840	RNF125
chr18	32085030	32085530	RNF125
chr18	32092276	32092776	RNF125
chr18	33440473	33440973	CCDC178
chr18	33578738	33579238	ASXL3
chr18	33585083	33585583	ASXL3
chr18	34493674	34494174	DTNA
chr18	34494254	34494754	DTNA
chr18	35326551	35327051	ZNF24
chr18	35344296	35344796	ZNF24
chr18	35345048	35345548	ZNF24
chr18	35494081	35494581	GALNT1
chr18	35578421	35578921	GALNT1
chr18	35583104	35583604	GALNT1
chr18	35650937	35651437	GALNT1
chr18	35972339	35972839	C18orf21
chr18	36121310	36121810	ELP2
chr18	36296511	36297011	FHOD3
chr18	36297444	36297944	FHOD3
chr18	36297980	36298480	FHOD3
chr18	36816855	36817355	KIAA1328
chr18	36818229	36818729	KIAA1328
chr18	36818826	36819326	KIAA1328
chr18	36840520	36841020	KIAA1328
chr18	44589591	44590091	SETBP1
chr18	44592609	44593109	SETBP1
chr18	44595194	44595694	SETBP1
chr18	44651430	44651930	SETBP1
chr18	44680602	44681102	SETBP1
chr18	44682162	44682662	SETBP1
chr18	44695736	44696236	SETBP1
chr18	44700567	44701067	SETBP1
chr18	44708383	44708883	SETBP1
chr18	44715141	44715641	SETBP1
chr18	44725537	44726037	SETBP1
chr18	44729845	44730345	SETBP1
chr18	44733312	44733812	SETBP1
chr18	44737541	44738041	SETBP1
chr18	44742633	44743133	SETBP1
chr18	44747274	44747774	SETBP1
chr18	44771807	44772307	SETBP1
chr18	44881278	44881778	MIR4319
chr18	45938331	45938831	EPG5
chr18	46055341	46055841	EPG5
chr18	46055341	46055841	PSTPIP2
chr18	48616973	48617473	CTIF
chr18	48940836	48941336	SMAD7
chr18	48951220	48951720	SMAD7
chr18	48951743	48952243	SMAD7
chr18	49476242	49476742	LIPG
chr18	49476787	49477287	LIPG
chr18	49500560	49501060	LIPG
chr18	49561028	49561528	LIPG
chr18	49561660	49562160	LIPG
chr18	49562420	49562920	LIPG
chr18	49563461	49563961	LIPG
chr18	49565650	49566150	LIPG
chr18	49568467	49568967	LIPG
chr18	49584314	49584814	LIPG
chr18	49585816	49586316	LIPG
chr18	49591182	49591682	LIPG
chr18	49608334	49608834	LIPG
chr18	49613113	49613613	LIPG
chr18	49614124	49614624	LIPG
chr18	49629018	49629518	LIPG
chr18	50114345	50114845	MYO5B
chr18	50151848	50152348	MYO5B
chr18	50468127	50468627	MAPK4
chr18	50522970	50523470	MAPK4
chr18	50558940	50559440	MAPK4
chr18	50559782	50560282	MAPK4
chr18	50561020	50561520	MAPK4
chr18	50819798	50820298	ME2
chr18	50830453	50830953	ME2
chr18	50849458	50849958	ME2
chr18	50854707	50855207	ME2
chr18	50862409	50862909	ME2
chr18	55510796	55511296	MIR4529
chr18	56638478	56638978	WDR7
chr18	57523125	57523625	FECH
chr18	57523629	57524129	FECH
chr18	57567784	57568284	FECH
chr18	57581143	57581643	FECH
chr18	57581813	57582313	FECH
chr18	57776673	57777173	ATP8B1
chr18	57780805	57781305	ATP8B1
chr18	57784081	57784581	ATP8B1
chr18	57788572	57789072	ATP8B1
chr18	57792653	57793153	ATP8B1
chr18	57793284	57793784	ATP8B1
chr18	57802422	57802922	ATP8B1
chr18	57819963	57820463	ATP8B1
chr18	58024045	58024545	NEDD4L
chr18	58043432	58043932	NEDD4L
chr18	58043937	58044437	NEDD4L
chr18	58045378	58045878	NEDD4L
chr18	58046093	58046593	NEDD4L
chr18	58047235	58047735	NEDD4L
chr18	58047895	58048395	NEDD4L
chr18	58048501	58049001	NEDD4L
chr18	58052048	58052548	NEDD4L
chr18	58060198	58060698	NEDD4L
chr18	58061633	58062133	NEDD4L
chr18	58062367	58062867	NEDD4L
chr18	58066583	58067083	NEDD4L
chr18	58067585	58068085	NEDD4L
chr18	58068521	58069021	NEDD4L
chr18	58069023	58069523	NEDD4L
chr18	58069563	58070063	NEDD4L
chr18	58089476	58089976	NEDD4L
chr18	58105172	58105672	NEDD4L
chr18	58105777	58106277	NEDD4L
chr18	58106305	58106805	NEDD4L
chr18	58109414	58109914	NEDD4L
chr18	58110034	58110534	NEDD4L
chr18	58112730	58113230	NEDD4L
chr18	58114106	58114606	NEDD4L
chr18	58114813	58115313	NEDD4L
chr18	58117414	58117914	NEDD4L
chr18	58117967	58118467	NEDD4L
chr18	58118773	58119273	NEDD4L
chr18	58119294	58119794	NEDD4L
chr18	58119858	58120358	NEDD4L
chr18	58121843	58122343	NEDD4L
chr18	58125159	58125659	NEDD4L
chr18	58135721	58136221	NEDD4L
chr18	58136368	58136868	NEDD4L
chr18	58138583	58139083	NEDD4L
chr18	58140519	58141019	NEDD4L
chr18	58141656	58142156	NEDD4L
chr18	58615586	58616086	LOC101927322
chr18	58615586	58616086	MALT1
chr18	58658000	58658500	MALT1
chr18	58671147	58671647	LOC101927322
chr18	58671651	58672151	MALT1
chr18	58687782	58688282	LOC101927322
chr18	58687782	58688282	MALT1
chr18	58784688	58785188	ZNF532
chr18	58810132	58810632	ZNF532
chr18	58810640	58811140	ZNF532
chr18	58831517	58832017	ZNF532
chr18	58859132	58859632	ZNF532
chr18	58863771	58864271	ZNF532
chr18	58881763	58882263	ZNF532
chr18	58882669	58883169	ZNF532
chr18	58911647	58912147	ZNF532
chr18	58912226	58912726	ZNF532
chr18	58913987	58914487	ZNF532
chr18	58914928	58915428	ZNF532
chr18	58955699	58956199	ZNF532
chr18	59298842	59299342	RAX
chr18	59650225	59650725	CCBE1
chr18	59685408	59685908	CCBE1
chr18	59882272	59882772	PMAIP1
chr18	59885399	59885899	PMAIP1
chr18	59900199	59900699	PMAIP1
chr18	59900700	59901200	PMAIP1
chr18	59904682	59905182	PMAIP1
chr18	61798116	61798616	RNF152
chr18	61808321	61808821	RNF152
chr18	61809058	61809558	RNF152
chr18	61830973	61831473	RNF152
chr18	61865368	61865868	RNF152
chr18	61868287	61868787	RNF152
chr18	61892976	61893476	RNF152
chr18	61893562	61894062	RNF152
chr18	61901288	61901788	RNF152
chr18	62331664	62332164	TNFRSF11A
chr18	62399134	62399634	TNFRSF11A
chr18	62526598	62527098	ZCCHC2
chr18	63336380	63336880	VPS4B
chr18	63366779	63367279	KDSR
chr18	66558820	66559320	CDH19
chr18	66603892	66604392	CDH19
chr18	66604931	66605431	CDH19
chr18	67520588	67521088	DSEL
chr18	67525192	67525692	DSEL
chr18	67525192	67525692	LOC643542
chr18	69401317	69401817	DOK6
chr18	69401917	69402417	DOK6
chr18	69462571	69463071	DOK6
chr18	70202475	70202975	RTTN
chr18	70203032	70203532	RTTN
chr18	70205244	70205744	RTTN
chr18	70221103	70221603	SOCS6
chr18	70234566	70235066	LINC01909
chr18	70234566	70235066	RTTN
chr18	70234566	70235066	SOCS6
chr18	70235067	70235567	LINC01909
chr18	70235723	70236223	LINC01909
chr18	70235723	70236223	SOCS6
chr18	70242973	70243473	LINC01909
chr18	70242973	70243473	SOCS6
chr18	70243496	70243996	LINC01909
chr18	70243496	70243996	SOCS6
chr18	70245047	70245547	LINC01909
chr18	70256457	70256957	LINC01909
chr18	70256457	70256957	SOCS6
chr18	70256983	70257483	LINC01909
chr18	70256983	70257483	RTTN
chr18	70256983	70257483	SOCS6
chr18	70257671	70258171	LINC01909
chr18	70257671	70258171	SOCS6
chr18	70291131	70291631	SOCS6
chr18	70292649	70293149	SOCS6
chr18	70293592	70294092	LINC01909
chr18	70295498	70295998	LINC01909
chr18	70322876	70323376	LINC01909
chr18	70322876	70323376	SOCS6
chr18	70323643	70324143	LINC01909
chr18	70323643	70324143	SOCS6
chr18	70372860	70373360	LINC01909
chr18	70372860	70373360	SOCS6
chr18	74437254	74437754	DIPK1C
chr18	74456390	74456890	DIPK1C
chr18	74457036	74457536	DIPK1C
chr18	74458032	74458532	DIPK1C
chr18	74459442	74459942	DIPK1C
chr18	74467983	74468483	DIPK1C
chr18	74468670	74469170	DIPK1C
chr18	74496001	74496501	CNDP1
chr18	74506947	74507447	CNDP1
chr18	74507623	74508123	CNDP1
chr18	74507623	74508123	LINC00909
chr18	74510443	74510943	CNDP1
chr18	74510443	74510943	LINC00909
chr18	74512177	74512677	CNDP1
chr18	74512177	74512677	LINC00909
chr18	74512177	74512677	ZNF407
chr18	74512841	74513341	CNDP1
chr18	74512841	74513341	LINC00909
chr18	74512841	74513341	ZNF407
chr18	74513524	74514024	CNDP1
chr18	74513524	74514024	LINC00909
chr18	74514676	74515176	CNDP1
chr18	74532975	74533475	CNDP1
chr18	74534070	74534570	CNDP1
chr18	74534070	74534570	LINC00909
chr18	74534070	74534570	ZNF407
chr18	74534877	74535377	CNDP1
chr18	74534877	74535377	LINC00909
chr18	74537358	74537858	CNDP1
chr18	74537358	74537858	LINC00909
chr18	74539240	74539740	CNDP1
chr18	74539240	74539740	LINC00909
chr18	74540690	74541190	CNDP1
chr18	74540690	74541190	LINC00909
chr18	74541527	74542027	CNDP1
chr18	74541527	74542027	LINC00909
chr18	74541527	74542027	ZNF407
chr18	74542219	74542719	CNDP1
chr18	74542219	74542719	LINC00909
chr18	74545134	74545634	CNDP1
chr18	74551162	74551662	CNDP1
chr18	74551862	74552362	CNDP1
chr18	74556327	74556827	CNDP1
chr18	74557745	74558245	CNDP1
chr18	74577081	74577581	CNDP1
chr18	74577081	74577581	LINC00909
chr18	74597605	74598105	CNDP1
chr18	74598562	74599062	CNDP1
chr18	74603381	74603881	CNDP1
chr18	74603381	74603881	ZNF407
chr18	74604761	74605261	CNDP1
chr18	74604761	74605261	LINC00909
chr18	74605695	74606195	CNDP1
chr18	74605695	74606195	LINC00909
chr18	74607022	74607522	CNDP1
chr18	74607022	74607522	LINC00909
chr18	76428382	76428882	C18orf65
chr18	76445177	76445677	LINC00908
chr18	76445819	76446319	LINC00908
chr18	76450385	76450885	LINC00908
chr18	76451107	76451607	LINC00908
chr18	76459931	76460431	LINC00908
chr18	76460451	76460951	LINC00908
chr18	76467419	76467919	LINC00908
chr18	76468923	76469423	C18orf65
chr18	76476871	76477371	LINC00908
chr18	76503507	76504007	C18orf65
chr18	76505565	76506065	C18orf65
chr18	76519147	76519647	LINC00908
chr18	76525077	76525577	LINC00908
chr18	76528966	76529466	LINC00908
chr18	76545965	76546465	LINC00908
chr18	76553833	76554333	C18orf65
chr18	76565132	76565632	LINC00908
chr18	76565735	76566235	C18orf65
chr18	76565735	76566235	LINC00908
chr18	76566352	76566852	LINC00908
chr18	76573576	76574076	C18orf65
chr18	76610791	76611291	LINC00908
chr18	76619277	76619777	LINC00908
chr18	76620164	76620664	LINC01927
chr18	76621042	76621542	LINC01927
chr18	76636426	76636926	LINC01927
chr18	76640977	76641477	LINC01927
chr18	76657823	76658323	LINC01927
chr18	76662469	76662969	LINC01927
chr18	76672579	76673079	LINC01927
chr18	76754281	76754781	ZNF236
chr18	76757261	76757761	ZNF236
chr18	76771293	76771793	ZNF236
chr18	76778897	76779397	ZNF236
chr18	77049819	77050319	MBP
chr18	77053966	77054466	MBP
chr18	77054944	77055444	MBP
chr18	77061828	77062328	MBP
chr18	77063157	77063657	MBP
chr18	77065447	77065947	MBP
chr18	77067461	77067961	MBP
chr18	77068078	77068578	MBP
chr18	77084720	77085220	MBP
chr18	77085915	77086415	MBP
chr18	77092651	77093151	MBP
chr18	77093571	77094071	MBP
chr18	77101243	77101743	MBP
chr18	77107894	77108394	MBP
chr18	77111745	77112245	MBP
chr18	77128268	77128768	MBP
chr18	77129076	77129576	MBP
chr18	77147501	77148001	MBP
chr18	77199598	77200098	GALR1
chr18	77199598	77200098	MBP
chr18	77223607	77224107	GALR1
chr18	77249453	77249953	GALR1
chr18	77250371	77250871	GALR1
chr18	77251170	77251670	GALR1
chr18	77251858	77252358	GALR1
chr18	77252474	77252974	GALR1
chr18	77253474	77253974	GALR1
chr18	77271646	77272146	GALR1
chr18	77346384	77346884	GALR1
chr18	78992029	78992529	SALL3
chr18	79423882	79424382	NFATC1
chr18	79442784	79443284	NFATC1
chr18	79485828	79486328	NFATC1
chr18	79684206	79684706	CTDP1
chr18	79899208	79899708	HSBP1L1
chr18	79939087	79939587	PQLC1
chr18	79944410	79944910	PQLC1
chr18	79953743	79954243	HSBP1L1
chr18	79954292	79954792	HSBP1L1
chr18	79954292	79954792	PQLC1
chr18	79958283	79958783	HSBP1L1
chr18	79958283	79958783	PQLC1
chr18	79965542	79966042	PQLC1
chr18	79997799	79998299	HSBP1L1
chr18	80003907	80004407	HSBP1L1
chr18	80109448	80109948	PARD6G-AS1
chr18	80112525	80113025	PARD6G-AS1
chr18	80118527	80119027	PARD6G-AS1
chr18	80119080	80119580	PARD6G-AS1
chr18	80119582	80120082	PARD6G-AS1
chr18	80147649	80148149	PARD6G
chr18	80179518	80180018	PARD6G
chr18	80247313	80247813	PARD6G-AS1
chr18	80249598	80250098	PARD6G
chr19	341596	342096	MIER2
chr19	419233	419733	SHC2
chr19	425331	425831	SHC2
chr19	479369	479869	GZMM
chr19	510602	511102	GZMM
chr19	511111	511611	CDC34
chr19	511111	511611	GZMM
chr19	543741	544241	FGF22
chr19	543741	544241	POLRMT
chr19	572177	572677	FGF22
chr19	572177	572677	GZMM
chr19	572177	572677	POLRMT
chr19	573201	573701	CDC34
chr19	574662	575162	CDC34
chr19	575420	575920	CDC34
chr19	576124	576624	CDC34
chr19	595556	596056	CDC34
chr19	606999	607499	GZMM
chr19	608921	609421	CDC34
chr19	608921	609421	HCN2
chr19	610673	611173	FSTL3
chr19	611181	611681	RNF126
chr19	633411	633911	GZMM
chr19	633411	633911	RNF126
chr19	639542	640042	GZMM
chr19	639542	640042	RNF126
chr19	641080	641580	FSTL3
chr19	641614	642114	FSTL3
chr19	659544	660044	RNF126
chr19	660307	660807	FGF22
chr19	660307	660807	POLRMT
chr19	660307	660807	RNF126
chr19	661349	661849	FGF22
chr19	661349	661849	POLRMT
chr19	661349	661849	RNF126
chr19	662076	662576	FGF22
chr19	662076	662576	RNF126
chr19	663058	663558	FGF22
chr19	663058	663558	POLRMT
chr19	674334	674834	FSTL3
chr19	674867	675367	FSTL3
chr19	675461	675961	FSTL3
chr19	675461	675961	PALM
chr19	676084	676584	FSTL3
chr19	676084	676584	PALM
chr19	677143	677643	FSTL3
chr19	677143	677643	PALM
chr19	678049	678549	FSTL3
chr19	679648	680148	FSTL3
chr19	679648	680148	PALM
chr19	680230	680730	FGF22
chr19	680230	680730	RNF126
chr19	680791	681291	FSTL3
chr19	680791	681291	RNF126
chr19	681311	681811	FSTL3
chr19	681910	682410	FSTL3
chr19	682566	683066	FSTL3
chr19	688130	688630	FSTL3
chr19	703236	703736	FSTL3
chr19	703743	704243	FSTL3
chr19	703743	704243	PALM
chr19	703743	704243	PTBP1
chr19	704304	704804	FSTL3
chr19	704304	704804	MISP
chr19	707371	707871	FSTL3
chr19	708082	708582	FSTL3
chr19	708996	709496	FSTL3
chr19	709970	710470	FSTL3
chr19	709970	710470	PALM
chr19	710477	710977	FSTL3
chr19	710477	710977	PALM
chr19	711111	711611	FSTL3
chr19	718095	718595	FSTL3
chr19	718095	718595	MISP
chr19	719039	719539	FSTL3
chr19	719039	719539	MISP
chr19	719039	719539	PALM
chr19	719970	720470	FSTL3
chr19	719970	720470	MISP
chr19	719970	720470	PALM
chr19	720534	721034	FSTL3
chr19	720534	721034	PALM
chr19	723179	723679	FSTL3
chr19	727000	727500	FSTL3
chr19	727502	728002	FSTL3
chr19	728042	728542	FSTL3
chr19	728042	728542	PTBP1
chr19	746333	746833	MIR3187
chr19	746333	746833	PLPPR3
chr19	746333	746833	PRTN3
chr19	746891	747391	MIR3187
chr19	750924	751424	ELANE
chr19	750924	751424	PRTN3
chr19	751529	752029	ELANE
chr19	751529	752029	FSTL3
chr19	751529	752029	MISP
chr19	751529	752029	PRTN3
chr19	752413	752913	ELANE
chr19	752413	752913	FSTL3
chr19	752413	752913	MISP
chr19	752413	752913	PRTN3
chr19	752926	753426	ELANE
chr19	752926	753426	FSTL3
chr19	752926	753426	MISP
chr19	752926	753426	PALM
chr19	752926	753426	PRTN3
chr19	753636	754136	ELANE
chr19	753636	754136	FSTL3
chr19	757087	757587	ELANE
chr19	757087	757587	MISP
chr19	757087	757587	PRTN3
chr19	765073	765573	ELANE
chr19	773131	773631	FSTL3
chr19	773131	773631	MISP
chr19	776616	777116	MIR3187
chr19	776616	777116	PLPPR3
chr19	776616	777116	PRTN3
chr19	783056	783556	ELANE
chr19	783056	783556	PRTN3
chr19	783810	784310	ELANE
chr19	783810	784310	MISP
chr19	783810	784310	PRTN3
chr19	789108	789608	CFD
chr19	789108	789608	ELANE
chr19	789108	789608	MISP
chr19	789108	789608	PRTN3
chr19	792391	792891	PRTN3
chr19	801181	801681	PTBP1
chr19	804930	805430	ELANE
chr19	812126	812626	PLPPR3
chr19	812126	812626	PRTN3
chr19	814890	815390	ELANE
chr19	814890	815390	MISP
chr19	821950	822450	MIR3187
chr19	821950	822450	PRTN3
chr19	839082	839582	ELANE
chr19	839082	839582	MISP
chr19	840727	841227	MIR3187
chr19	840727	841227	PLPPR3
chr19	843406	843906	MIR3187
chr19	843406	843906	PLPPR3
chr19	843406	843906	PRTN3
chr19	847008	847508	ELANE
chr19	847008	847508	PRTN3
chr19	847865	848365	ELANE
chr19	847865	848365	KISS1R
chr19	847865	848365	MISP
chr19	847865	848365	PLPPR3
chr19	847865	848365	PRTN3
chr19	850449	850949	KISS1R
chr19	850449	850949	MISP
chr19	850449	850949	PRTN3
chr19	851299	851799	ELANE
chr19	851299	851799	KISS1R
chr19	851299	851799	PRTN3
chr19	853064	853564	ELANE
chr19	858432	858932	CFD
chr19	859401	859901	CFD
chr19	863151	863651	ELANE
chr19	863792	864292	CFD
chr19	867163	867663	ELANE
chr19	867163	867663	PRTN3
chr19	867698	868198	MIR3187
chr19	867698	868198	PLPPR3
chr19	868401	868901	ELANE
chr19	869309	869809	ELANE
chr19	869309	869809	KISS1R
chr19	869309	869809	PRTN3
chr19	870104	870604	ELANE
chr19	870104	870604	PRTN3
chr19	870847	871347	PTBP1
chr19	872025	872525	ELANE
chr19	878782	879282	MIR3187
chr19	878782	879282	PLPPR3
chr19	878782	879282	PRTN3
chr19	884762	885262	MIR3187
chr19	888294	888794	PTBP1
chr19	903124	903624	GRIN3B
chr19	909213	909713	GRIN3B
chr19	916412	916912	ELANE
chr19	926384	926884	ELANE
chr19	926886	927386	CFD
chr19	926886	927386	ELANE
chr19	926886	927386	PRTN3
chr19	927498	927998	CFD
chr19	927498	927998	ELANE
chr19	932538	933038	CFD
chr19	932538	933038	TMEM259
chr19	933192	933692	CFD
chr19	933192	933692	ELANE
chr19	933192	933692	PRTN3
chr19	937380	937880	TMEM259
chr19	947706	948206	ABCA7
chr19	947706	948206	CFD
chr19	990212	990712	ABCA7
chr19	990212	990712	GRIN3B
chr19	995181	995681	ABCA7
chr19	995181	995681	GRIN3B
chr19	996475	996975	ABCA7
chr19	996475	996975	GRIN3B
chr19	996475	996975	TMEM259
chr19	998732	999232	ABCA7
chr19	998732	999232	TMEM259
chr19	1000037	1000537	TMEM259
chr19	1016634	1017134	GPX4
chr19	1019402	1019902	GRIN3B
chr19	1020998	1021498	ABCA7
chr19	1020998	1021498	GRIN3B
chr19	1020998	1021498	TMEM259
chr19	1021524	1022024	ABCA7
chr19	1021524	1022024	ARHGAP45
chr19	1021524	1022024	GPX4
chr19	1021524	1022024	GRIN3B
chr19	1021524	1022024	POLR2E
chr19	1021524	1022024	TMEM259
chr19	1028519	1029019	ABCA7
chr19	1030459	1030959	ABCA7
chr19	1030459	1030959	GRIN3B
chr19	1030459	1030959	POLR2E
chr19	1030459	1030959	TMEM259
chr19	1038001	1038501	ARHGAP45
chr19	1038001	1038501	TMEM259
chr19	1039831	1040331	GRIN3B
chr19	1039831	1040331	TMEM259
chr19	1040341	1040841	ABCA7
chr19	1042735	1043235	ABCA7
chr19	1064806	1065306	ABCA7
chr19	1065406	1065906	TMEM259
chr19	1066952	1067452	ABCA7
chr19	1066952	1067452	ARHGAP45
chr19	1066952	1067452	GPX4
chr19	1066952	1067452	GRIN3B
chr19	1066952	1067452	TMEM259
chr19	1067491	1067991	ABCA7
chr19	1067491	1067991	TMEM259
chr19	1067996	1068496	ABCA7
chr19	1067996	1068496	ARHGAP45
chr19	1067996	1068496	TMEM259
chr19	1068597	1069097	ABCA7
chr19	1068597	1069097	TMEM259
chr19	1069195	1069695	ABCA7
chr19	1069195	1069695	ARHGAP45
chr19	1069195	1069695	GPX4
chr19	1069195	1069695	TMEM259
chr19	1070995	1071495	GPX4
chr19	1074716	1075216	ABCA7
chr19	1074716	1075216	ARHGAP45
chr19	1074716	1075216	SBNO2
chr19	1074716	1075216	TMEM259
chr19	1076973	1077473	ABCA7
chr19	1076973	1077473	GPX4
chr19	1076973	1077473	GRIN3B
chr19	1076973	1077473	SBNO2
chr19	1076973	1077473	TMEM259
chr19	1077486	1077986	SBNO2
chr19	1077486	1077986	TMEM259
chr19	1082102	1082602	ABCA7
chr19	1087704	1088204	ABCA7
chr19	1087704	1088204	ARHGAP45
chr19	1087704	1088204	SBNO2
chr19	1087704	1088204	TMEM259
chr19	1088752	1089252	ABCA7
chr19	1088752	1089252	ARHGAP45
chr19	1095226	1095726	TMEM259
chr19	1097676	1098176	STK11
chr19	1098253	1098753	ABCA7
chr19	1098253	1098753	GRIN3B
chr19	1098253	1098753	STK11
chr19	1098755	1099255	ABCA7
chr19	1098755	1099255	STK11
chr19	1099354	1099854	GPX4
chr19	1101193	1101693	GPX4
chr19	1102298	1102798	GPX4
chr19	1103004	1103504	GPX4
chr19	1103714	1104214	TMEM259
chr19	1104285	1104785	STK11
chr19	1106811	1107311	ABCA7
chr19	1106811	1107311	STK11
chr19	1118737	1119237	GPX4
chr19	1132004	1132504	ABCA7
chr19	1132644	1133144	ABCA7
chr19	1133494	1133994	ARHGAP45
chr19	1133494	1133994	SBNO2
chr19	1151938	1152438	GPX4
chr19	1154995	1155495	GPX4
chr19	1169749	1170249	CBARP
chr19	1169749	1170249	STK11
chr19	1170298	1170798	CBARP
chr19	1174051	1174551	CIRBP
chr19	1176897	1177397	CBARP
chr19	1180485	1180985	CIRBP
chr19	1180485	1180985	CIRBP-AS1
chr19	1194414	1194914	CIRBP
chr19	1210012	1210512	CBARP
chr19	1210012	1210512	MUM1
chr19	1210012	1210512	STK11
chr19	1213970	1214470	CIRBP-AS1
chr19	1214971	1215471	MUM1
chr19	1214971	1215471	STK11
chr19	1223058	1223558	MUM1
chr19	1229890	1230390	MUM1
chr19	1237741	1238241	MUM1
chr19	1237741	1238241	STK11
chr19	1240090	1240590	C19orf24
chr19	1244992	1245492	STK11
chr19	1249431	1249931	CIRBP
chr19	1250704	1251204	STK11
chr19	1252152	1252652	CIRBP
chr19	1253145	1253645	CIRBP
chr19	1253145	1253645	CIRBP-AS1
chr19	1253963	1254463	CIRBP
chr19	1254773	1255273	CIRBP
chr19	1255629	1256129	CIRBP
chr19	1259115	1259615	CIRBP-AS1
chr19	1259115	1259615	SBNO2
chr19	1260096	1260596	CIRBP
chr19	1260096	1260596	SBNO2
chr19	1260716	1261216	CIRBP
chr19	1261260	1261760	CIRBP
chr19	1266384	1266884	CIRBP
chr19	1266384	1266884	SBNO2
chr19	1268907	1269407	ATP5F1D
chr19	1268907	1269407	CIRBP
chr19	1268907	1269407	SBNO2
chr19	1271195	1271695	CIRBP
chr19	1275220	1275720	ATP5F1D
chr19	1285761	1286261	CBARP
chr19	1291585	1292085	MUM1
chr19	1302451	1302951	CBARP
chr19	1302451	1302951	MUM1
chr19	1315639	1316139	CBARP
chr19	1315639	1316139	MUM1
chr19	1318898	1319398	CBARP
chr19	1318898	1319398	DAZAP1
chr19	1318898	1319398	MUM1
chr19	1345887	1346387	MUM1
chr19	1346496	1346996	APC2
chr19	1346496	1346996	DAZAP1
chr19	1346496	1346996	MUM1
chr19	1361710	1362210	GAMT
chr19	1365280	1365780	APC2
chr19	1365280	1365780	MUM1
chr19	1366829	1367329	GAMT
chr19	1367456	1367956	GAMT
chr19	1373413	1373913	APC2
chr19	1373413	1373913	MUM1
chr19	1374137	1374637	MUM1
chr19	1411681	1412181	APC2
chr19	1411681	1412181	DAZAP1
chr19	1415339	1415839	ADAMTSL5
chr19	1418750	1419250	ADAMTSL5
chr19	1445947	1446447	PLK5
chr19	1449840	1450340	GAMT
chr19	1449840	1450340	PLK5
chr19	1451962	1452462	PLK5
chr19	1452757	1453257	APC2
chr19	1452757	1453257	PLK5
chr19	1453507	1454007	ADAMTSL5
chr19	1453507	1454007	APC2
chr19	1453507	1454007	DAZAP1
chr19	1453507	1454007	PLK5
chr19	1454987	1455487	PLK5
chr19	1455763	1456263	PLK5
chr19	1460015	1460515	PLK5
chr19	1469232	1469732	ADAMTSL5
chr19	1469232	1469732	APC2
chr19	1469232	1469732	PLK5
chr19	1470013	1470513	ADAMTSL5
chr19	1470013	1470513	APC2
chr19	1470013	1470513	DAZAP1
chr19	1470013	1470513	PLK5
chr19	1470514	1471014	ADAMTSL5
chr19	1470514	1471014	APC2
chr19	1470514	1471014	DAZAP1
chr19	1470514	1471014	PLK5
chr19	1471396	1471896	ADAMTSL5
chr19	1471396	1471896	APC2
chr19	1471396	1471896	PLK5
chr19	1482113	1482613	PLK5
chr19	1493179	1493679	GAMT
chr19	1508340	1508840	PLK5
chr19	1509752	1510252	PLK5
chr19	1510341	1510841	ADAMTSL5
chr19	1510341	1510841	PLK5
chr19	1511054	1511554	PLK5
chr19	1512279	1512779	PLK5
chr19	1512820	1513320	APC2
chr19	1512820	1513320	PLK5
chr19	1514399	1514899	PLK5
chr19	1517684	1518184	ADAMTSL5
chr19	1517684	1518184	PLK5
chr19	1518459	1518959	PLK5
chr19	1521608	1522108	ADAMTSL5
chr19	1521608	1522108	PLK5
chr19	1522780	1523280	ADAMTSL5
chr19	1522780	1523280	APC2
chr19	1522780	1523280	PLK5
chr19	1523802	1524302	ADAMTSL5
chr19	1523802	1524302	PLK5
chr19	1524313	1524813	PLK5
chr19	1525238	1525738	PLK5
chr19	1533279	1533779	PLK5
chr19	1538022	1538522	PLK5
chr19	1538638	1539138	ADAMTSL5
chr19	1538638	1539138	PLK5
chr19	1566500	1567000	ADAMTSL5
chr19	1566500	1567000	PLK5
chr19	1592661	1593161	TCF3
chr19	1652183	1652683	TCF3
chr19	1753721	1754221	MIR1909
chr19	1812207	1812707	ABHD17A
chr19	1812207	1812707	ATP8B3
chr19	1812207	1812707	KLF16
chr19	1812860	1813360	ATP8B3
chr19	1812860	1813360	KLF16
chr19	1812860	1813360	MIR1909
chr19	1817033	1817533	ATP8B3
chr19	1817033	1817533	KLF16
chr19	1839644	1840144	KLF16
chr19	1839644	1840144	MIR1909
chr19	1840676	1841176	CSNK1G2
chr19	1851932	1852432	KLF16
chr19	1851932	1852432	MIR1909
chr19	1855252	1855752	ABHD17A
chr19	1855252	1855752	ATP8B3
chr19	1855252	1855752	CSNK1G2
chr19	1855252	1855752	KLF16
chr19	1855252	1855752	SCAMP4
chr19	1856634	1857134	ATP8B3
chr19	1856634	1857134	KLF16
chr19	1856634	1857134	SCAMP4
chr19	1857190	1857690	ATP8B3
chr19	1857190	1857690	KLF16
chr19	1857927	1858427	ATP8B3
chr19	1857927	1858427	CSNK1G2
chr19	1857927	1858427	KLF16
chr19	1862674	1863174	KLF16
chr19	1862674	1863174	MIR1909
chr19	1863394	1863894	ABHD17A
chr19	1863394	1863894	ATP8B3
chr19	1863394	1863894	CSNK1G2
chr19	1863394	1863894	KLF16
chr19	1863896	1864396	ABHD17A
chr19	1863896	1864396	ATP8B3
chr19	1863896	1864396	CSNK1G2
chr19	1863896	1864396	KLF16
chr19	1864652	1865152	MIR1909
chr19	1874755	1875255	ABHD17A
chr19	1874755	1875255	ATP8B3
chr19	1874755	1875255	CSNK1G2
chr19	1874755	1875255	KLF16
chr19	1875956	1876456	CSNK1G2
chr19	1875956	1876456	KLF16
chr19	1881732	1882232	ABHD17A
chr19	1881732	1882232	CSNK1G2
chr19	1881732	1882232	KLF16
chr19	1882455	1882955	ABHD17A
chr19	1882455	1882955	ATP8B3
chr19	1882455	1882955	CSNK1G2
chr19	1882455	1882955	KLF16
chr19	1882455	1882955	SCAMP4
chr19	1884116	1884616	CSNK1G2
chr19	1884116	1884616	KLF16
chr19	1884763	1885263	ABHD17A
chr19	1884763	1885263	KLF16
chr19	1885316	1885816	ATP8B3
chr19	1885316	1885816	CSNK1G2
chr19	1885316	1885816	KLF16
chr19	1895257	1895757	ABHD17A
chr19	1895257	1895757	ATP8B3
chr19	1895257	1895757	CSNK1G2
chr19	1895257	1895757	KLF16
chr19	1896190	1896690	CSNK1G2
chr19	1896190	1896690	KLF16
chr19	1896920	1897420	KLF16
chr19	1897446	1897946	ABHD17A
chr19	1897446	1897946	ATP8B3
chr19	1897446	1897946	KLF16
chr19	1901135	1901635	ATP8B3
chr19	1901135	1901635	KLF16
chr19	1901135	1901635	SCAMP4
chr19	1901903	1902403	ATP8B3
chr19	1901903	1902403	KLF16
chr19	1901903	1902403	SCAMP4
chr19	1907824	1908324	CSNK1G2
chr19	1921767	1922267	KLF16
chr19	1921767	1922267	SCAMP4
chr19	1923292	1923792	KLF16
chr19	1923292	1923792	SCAMP4
chr19	1929543	1930043	KLF16
chr19	1940558	1941058	ABHD17A
chr19	1940558	1941058	KLF16
chr19	1941196	1941696	CSNK1G2
chr19	1941196	1941696	KLF16
chr19	1942627	1943127	KLF16
chr19	2015890	2016390	CSNK1G2
chr19	2016448	2016948	CSNK1G2
chr19	2028654	2029154	IZUMO4
chr19	2041931	2042431	MKNK2
chr19	2041931	2042431	MOB3A
chr19	2051017	2051517	MKNK2
chr19	2051017	2051517	MOB3A
chr19	2052268	2052768	MKNK2
chr19	2053975	2054475	BTBD2
chr19	2061285	2061785	MKNK2
chr19	2074365	2074865	IZUMO4
chr19	2081836	2082336	IZUMO4
chr19	2081836	2082336	MKNK2
chr19	2081836	2082336	MOB3A
chr19	2082602	2083102	MKNK2
chr19	2083369	2083869	IZUMO4
chr19	2083369	2083869	MKNK2
chr19	2083369	2083869	MOB3A
chr19	2084343	2084843	IZUMO4
chr19	2085307	2085807	IZUMO4
chr19	2085307	2085807	MKNK2
chr19	2085307	2085807	MOB3A
chr19	2087584	2088084	IZUMO4
chr19	2090307	2090807	IZUMO4
chr19	2091833	2092333	IZUMO4
chr19	2095836	2096336	MOB3A
chr19	2096350	2096850	IZUMO4
chr19	2096350	2096850	MKNK2
chr19	2096350	2096850	MOB3A
chr19	2096983	2097483	MKNK2
chr19	2096983	2097483	MOB3A
chr19	2151383	2151883	MOB3A
chr19	2155929	2156429	IZUMO4
chr19	2168168	2168668	IZUMO4
chr19	2185989	2186489	SF3A2
chr19	2187675	2188175	IZUMO4
chr19	2187675	2188175	JSRP1
chr19	2187675	2188175	PEAK3
chr19	2208003	2208503	SF3A2
chr19	2212382	2212882	AP3D1
chr19	2212382	2212882	DOT1L
chr19	2236789	2237289	PEAK3
chr19	2251265	2251765	DOT1L
chr19	2258220	2258720	OAZ1
chr19	2262012	2262512	OAZ1
chr19	2264277	2264777	JSRP1
chr19	2264277	2264777	PEAK3
chr19	2266469	2266969	JSRP1
chr19	2266469	2266969	PEAK3
chr19	2268662	2269162	OAZ1
chr19	2269168	2269668	OAZ1
chr19	2269168	2269668	PEAK3
chr19	2270590	2271090	PEAK3
chr19	2273629	2274129	PEAK3
chr19	2274831	2275331	OAZ1
chr19	2274831	2275331	PEAK3
chr19	2275480	2275980	OAZ1
chr19	2281548	2282048	OAZ1
chr19	2281548	2282048	PEAK3
chr19	2282069	2282569	JSRP1
chr19	2282069	2282569	OAZ1
chr19	2282069	2282569	SF3A2
chr19	2289734	2290234	OAZ1
chr19	2289734	2290234	PEAK3
chr19	2302209	2302709	JSRP1
chr19	2302209	2302709	PEAK3
chr19	2315828	2316328	OAZ1
chr19	2315828	2316328	PEAK3
chr19	2327695	2328195	PEAK3
chr19	2423806	2424306	GADD45B
chr19	2425272	2425772	GADD45B
chr19	2446158	2446658	TIMM13
chr19	2470845	2471345	TIMM13
chr19	2473731	2474231	GADD45B
chr19	2478137	2478637	GADD45B
chr19	2478704	2479204	GADD45B
chr19	2478704	2479204	LINC01775
chr19	2479288	2479788	GADD45B
chr19	2489165	2489665	TIMM13
chr19	2500868	2501368	LINC01775
chr19	2500868	2501368	TIMM13
chr19	2540771	2541271	LINC01775
chr19	2542346	2542846	GADD45B
chr19	2549488	2549988	GADD45B
chr19	2549488	2549988	MIR7850
chr19	2550000	2550500	GADD45B
chr19	2550000	2550500	MIR7850
chr19	2552815	2553315	MIR7850
chr19	2561914	2562414	MIR7850
chr19	2567619	2568119	MIR7850
chr19	2613737	2614237	MIR7850
chr19	2616657	2617157	GNG7
chr19	2617456	2617956	MIR7850
chr19	2618551	2619051	MIR7850
chr19	2619651	2620151	MIR7850
chr19	2620701	2621201	MIR7850
chr19	2621690	2622190	MIR7850
chr19	2625375	2625875	GNG7
chr19	2626839	2627339	GNG7
chr19	2627347	2627847	GNG7
chr19	2631447	2631947	MIR7850
chr19	2637941	2638441	MIR7850
chr19	2685699	2686199	GNG7
chr19	2691789	2692289	DIRAS1
chr19	2695176	2695676	GNG7
chr19	2710399	2710899	MIR7850
chr19	2749161	2749661	ZNF555
chr19	2769928	2770428	GNG7
chr19	2769928	2770428	SGTA
chr19	2769928	2770428	ZNF555
chr19	2775149	2775649	GNG7
chr19	2775149	2775649	SGTA
chr19	2775149	2775649	ZNF555
chr19	2782716	2783216	SGTA
chr19	2791389	2791889	GNG7
chr19	2950572	2951072	ZNF77
chr19	2969869	2970369	TLE2
chr19	2970511	2971011	TLE2
chr19	2971059	2971559	TLE2
chr19	2971059	2971559	TLE6
chr19	2971896	2972396	TLE2
chr19	2972970	2973470	TLE2
chr19	2972970	2973470	TLE6
chr19	2973667	2974167	TLE2
chr19	2974300	2974800	TLE2
chr19	2974300	2974800	TLE6
chr19	2983078	2983578	TLE2
chr19	3020436	3020936	GNA11
chr19	3035571	3036071	ZNF77
chr19	3095346	3095846	LOC100996351
chr19	3125131	3125631	GNA15
chr19	3125131	3125631	LOC100996351
chr19	3125910	3126410	S1PR4
chr19	3132841	3133341	GNA15
chr19	3132841	3133341	LOC100996351
chr19	3133365	3133865	GNA15
chr19	3133365	3133865	LOC100996351
chr19	3133365	3133865	S1PR4
chr19	3135814	3136314	LOC100996351
chr19	3141768	3142268	GNA15
chr19	3141768	3142268	LOC100996351
chr19	3142447	3142947	GNA15
chr19	3142447	3142947	LOC100996351
chr19	3145848	3146348	GNA15
chr19	3145848	3146348	LOC100996351
chr19	3146833	3147333	GNA15
chr19	3146833	3147333	LOC100996351
chr19	3152245	3152745	GNA15
chr19	3154944	3155444	GNA15
chr19	3154944	3155444	S1PR4
chr19	3161393	3161893	CELF5
chr19	3165341	3165841	GNA15
chr19	3165341	3165841	LOC100996351
chr19	3169489	3169989	GNA15
chr19	3169489	3169989	LOC100996351
chr19	3178473	3178973	LOC100996351
chr19	3179048	3179548	CELF5
chr19	3179048	3179548	S1PR4
chr19	3180198	3180698	GNA15
chr19	3180198	3180698	LOC100996351
chr19	3180198	3180698	S1PR4
chr19	3210633	3211133	GNA15
chr19	3210633	3211133	LOC100996351
chr19	3275487	3275987	S1PR4
chr19	3276007	3276507	S1PR4
chr19	3304905	3305405	NFIC
chr19	3335390	3335890	NFIC
chr19	3336588	3337088	NFIC
chr19	3338448	3338948	NFIC
chr19	3357296	3357796	NFIC
chr19	3357937	3358437	NFIC
chr19	3358643	3359143	NFIC
chr19	3359383	3359883	NFIC
chr19	3366971	3367471	NFIC
chr19	3369301	3369801	NFIC
chr19	3370186	3370686	NFIC
chr19	3384845	3385345	NFIC
chr19	3387752	3388252	NFIC
chr19	3397454	3397954	NFIC
chr19	3398513	3399013	NFIC
chr19	3400340	3400840	NFIC
chr19	3407800	3408300	NFIC
chr19	3441831	3442331	NFIC
chr19	3451030	3451530	C19orf71
chr19	3451030	3451530	FZR1
chr19	3504664	3505164	C19orf71
chr19	3505869	3506369	HMG20B
chr19	3514593	3515093	C19orf71
chr19	3514593	3515093	FZR1
chr19	3514593	3515093	TBXA2R
chr19	3515197	3515697	C19orf71
chr19	3533509	3534009	C19orf71
chr19	3534091	3534591	CACTIN-AS1
chr19	3534091	3534591	TBXA2R
chr19	3535443	3535943	C19orf71
chr19	3535443	3535943	FZR1
chr19	3535443	3535943	HMG20B
chr19	3536418	3536918	C19orf71
chr19	3536418	3536918	FZR1
chr19	3536418	3536918	HMG20B
chr19	3536418	3536918	MFSD12
chr19	3536418	3536918	TBXA2R
chr19	3537010	3537510	C19orf71
chr19	3537010	3537510	FZR1
chr19	3537010	3537510	TBXA2R
chr19	3537718	3538218	C19orf71
chr19	3537718	3538218	TBXA2R
chr19	3538334	3538834	C19orf71
chr19	3538844	3539344	C19orf71
chr19	3546958	3547458	C19orf71
chr19	3547476	3547976	MFSD12
chr19	3548550	3549050	C19orf71
chr19	3548550	3549050	MFSD12
chr19	3549157	3549657	C19orf71
chr19	3549157	3549657	MFSD12
chr19	3549157	3549657	TBXA2R
chr19	3549736	3550236	C19orf71
chr19	3552798	3553298	MFSD12
chr19	3555676	3556176	C19orf71
chr19	3556500	3557000	TBXA2R
chr19	3557429	3557929	FZR1
chr19	3557429	3557929	HMG20B
chr19	3557429	3557929	TBXA2R
chr19	3557981	3558481	C19orf71
chr19	3557981	3558481	FZR1
chr19	3557981	3558481	MFSD12
chr19	3557981	3558481	TBXA2R
chr19	3565059	3565559	C19orf71
chr19	3565059	3565559	FZR1
chr19	3565059	3565559	HMG20B
chr19	3565059	3565559	MFSD12
chr19	3565059	3565559	TBXA2R
chr19	3570477	3570977	C19orf71
chr19	3570477	3570977	FZR1
chr19	3570477	3570977	HMG20B
chr19	3570477	3570977	MFSD12
chr19	3570477	3570977	TBXA2R
chr19	3572448	3572948	FZR1
chr19	3573073	3573573	FZR1
chr19	3573073	3573573	HMG20B
chr19	3573073	3573573	MFSD12
chr19	3606083	3606583	CACTIN-AS1
chr19	3606083	3606583	TBXA2R
chr19	3606637	3607137	C19orf71
chr19	3606637	3607137	CACTIN-AS1
chr19	3606637	3607137	TBXA2R
chr19	3607529	3608029	CACTIN-AS1
chr19	3607529	3608029	TBXA2R
chr19	3608142	3608642	CACTIN-AS1
chr19	3608752	3609252	CACTIN-AS1
chr19	3609437	3609937	CACTIN-AS1
chr19	3618418	3618918	CACTIN-AS1
chr19	3618418	3618918	TBXA2R
chr19	3626099	3626599	PIP5K1C
chr19	3662447	3662947	PIP5K1C
chr19	3665800	3666300	CACTIN-AS1
chr19	3669530	3670030	CACTIN-AS1
chr19	3669530	3670030	TBXA2R
chr19	3670079	3670579	CACTIN-AS1
chr19	3670079	3670579	TBXA2R
chr19	3670951	3671451	CACTIN-AS1
chr19	3670951	3671451	TBXA2R
chr19	3682662	3683162	CACTIN-AS1
chr19	3683270	3683770	CACTIN-AS1
chr19	3683270	3683770	TBXA2R
chr19	3684171	3684671	CACTIN-AS1
chr19	3687706	3688206	PIP5K1C
chr19	3692463	3692963	RAX2
chr19	3693229	3693729	RAX2
chr19	3694051	3694551	CACTIN-AS1
chr19	3708500	3709000	RAX2
chr19	3710242	3710742	TJP3
chr19	3721343	3721843	RAX2
chr19	3725764	3726264	RAX2
chr19	3739316	3739816	MRPL54
chr19	3772070	3772570	ZFR2
chr19	3774764	3775264	RAX2
chr19	3774764	3775264	ZFR2
chr19	3786148	3786648	MRPL54
chr19	3788922	3789422	MRPL54
chr19	3789469	3789969	MRPL54
chr19	3798061	3798561	MRPL54
chr19	3801477	3801977	MRPL54
chr19	3812347	3812847	MRPL54
chr19	3821784	3822284	MRPL54
chr19	3868816	3869316	NMRK2
chr19	3868816	3869316	RAX2
chr19	3873165	3873665	NMRK2
chr19	3873165	3873665	ZFR2
chr19	3899376	3899876	NMRK2
chr19	3899376	3899876	ZFR2
chr19	3931051	3931551	ZFR2
chr19	3932232	3932732	NMRK2
chr19	3932781	3933281	NMRK2
chr19	3964696	3965196	MIR637
chr19	3964696	3965196	SNORD37
chr19	3968601	3969101	DAPK3
chr19	3968601	3969101	SNORD37
chr19	3971928	3972428	EEF2
chr19	3978705	3979205	SNORD37
chr19	3983938	3984438	DAPK3
chr19	3984471	3984971	EEF2
chr19	3985252	3985752	PIAS4
chr19	3986695	3987195	ZBTB7A
chr19	3995593	3996093	NMRK2
chr19	4007348	4007848	EEF2
chr19	4012226	4012726	EEF2
chr19	4012226	4012726	NMRK2
chr19	4014259	4014759	NMRK2
chr19	4015685	4016185	NMRK2
chr19	4016515	4017015	NMRK2
chr19	4052389	4052889	EEF2
chr19	4057753	4058253	SNORD37
chr19	4058281	4058781	DAPK3
chr19	4058281	4058781	EEF2
chr19	4058281	4058781	SNORD37
chr19	4059878	4060378	EEF2
chr19	4059878	4060378	MAP2K2
chr19	4059878	4060378	ZBTB7A
chr19	4060553	4061053	EEF2
chr19	4060553	4061053	ZBTB7A
chr19	4065668	4066168	DAPK3
chr19	4065668	4066168	ZBTB7A
chr19	4067049	4067549	EEF2
chr19	4067686	4068186	ZBTB7A
chr19	4068476	4068976	ZBTB7A
chr19	4084269	4084769	EEF2
chr19	4084269	4084769	ZBTB7A
chr19	4089295	4089795	MAP2K2
chr19	4089295	4089795	ZBTB7A
chr19	4089803	4090303	ZBTB7A
chr19	4104922	4105422	MAP2K2
chr19	4104922	4105422	ZBTB7A
chr19	4108720	4109220	MAP2K2
chr19	4108720	4109220	ZBTB7A
chr19	4109255	4109755	ZBTB7A
chr19	4112342	4112842	MAP2K2
chr19	4114975	4115475	MAP2K2
chr19	4114975	4115475	ZBTB7A
chr19	4131000	4131500	MAP2K2
chr19	4131000	4131500	ZBTB7A
chr19	4144778	4145278	MAP2K2
chr19	4144778	4145278	ZBTB7A
chr19	4229283	4229783	YJU2
chr19	4233195	4233695	EBI3
chr19	4242044	4242544	EBI3
chr19	4242586	4243086	EBI3
chr19	4246442	4246942	EBI3
chr19	4260611	4261111	EBI3
chr19	4264660	4265160	FSD1
chr19	4303812	4304312	SH3GL1
chr19	4313731	4314231	EBI3
chr19	4319290	4319790	EBI3
chr19	4342625	4343125	CHAF1A
chr19	4369784	4370284	FSD1
chr19	4369784	4370284	SH3GL1
chr19	4373948	4374448	STAP2
chr19	4374509	4375009	STAP2
chr19	4380171	4380671	FSD1
chr19	4380171	4380671	UBXN6
chr19	4389714	4390214	HDGFL2
chr19	4391810	4392310	STAP2
chr19	4400314	4400814	FSD1
chr19	4402200	4402700	STAP2
chr19	4431648	4432148	HDGFL2
chr19	4449080	4449580	PLIN4
chr19	4470284	4470784	SEMA6B
chr19	4471109	4471609	LRG1
chr19	4471109	4471609	PLIN5
chr19	4471109	4471609	SEMA6B
chr19	4516792	4517292	PLIN4
chr19	4535039	4535539	PLIN4
chr19	4539305	4539805	PLIN5
chr19	4539305	4539805	SEMA6B
chr19	4539873	4540373	HDGFL2
chr19	4539873	4540373	LRG1
chr19	4539873	4540373	SEMA6B
chr19	4539873	4540373	TNFAIP8L1
chr19	4541441	4541941	HDGFL2
chr19	4541441	4541941	LRG1
chr19	4541441	4541941	PLIN5
chr19	4541441	4541941	SEMA6B
chr19	4541441	4541941	TNFAIP8L1
chr19	4541996	4542496	LRG1
chr19	4541996	4542496	PLIN5
chr19	4541996	4542496	SEMA6B
chr19	4542577	4543077	HDGFL2
chr19	4542577	4543077	LRG1
chr19	4542577	4543077	PLIN5
chr19	4542577	4543077	SEMA6B
chr19	4543201	4543701	LRG1
chr19	4543201	4543701	SEMA6B
chr19	4543971	4544471	LRG1
chr19	4543971	4544471	SEMA6B
chr19	4556572	4557072	HDGFL2
chr19	4556572	4557072	LRG1
chr19	4556572	4557072	SEMA6B
chr19	4556572	4557072	TNFAIP8L1
chr19	4558248	4558748	SEMA6B
chr19	4558248	4558748	TNFAIP8L1
chr19	4559614	4560114	HDGFL2
chr19	4559614	4560114	LRG1
chr19	4559614	4560114	PLIN5
chr19	4559614	4560114	TNFAIP8L1
chr19	4562024	4562524	HDGFL2
chr19	4562024	4562524	LRG1
chr19	4562024	4562524	PLIN5
chr19	4562024	4562524	SEMA6B
chr19	4562024	4562524	TNFAIP8L1
chr19	4563441	4563941	HDGFL2
chr19	4563441	4563941	LRG1
chr19	4563441	4563941	PLIN5
chr19	4563441	4563941	SEMA6B
chr19	4565226	4565726	SEMA6B
chr19	4566787	4567287	SEMA6B
chr19	4566787	4567287	TNFAIP8L1
chr19	4567747	4568247	HDGFL2
chr19	4567747	4568247	LRG1
chr19	4567747	4568247	PLIN5
chr19	4567747	4568247	SEMA6B
chr19	4567747	4568247	TNFAIP8L1
chr19	4575347	4575847	PLIN5
chr19	4575347	4575847	SEMA6B
chr19	4575929	4576429	PLIN5
chr19	4575929	4576429	SEMA6B
chr19	4575929	4576429	TNFAIP8L1
chr19	4580204	4580704	SEMA6B
chr19	4580204	4580704	TNFAIP8L1
chr19	4633188	4633688	LRG1
chr19	4633188	4633688	PLIN5
chr19	4633188	4633688	SEMA6B
chr19	4633188	4633688	TNFAIP8L1
chr19	4636150	4636650	TNFAIP8L1
chr19	4638392	4638892	LRG1
chr19	4638392	4638892	PLIN5
chr19	4638392	4638892	SEMA6B
chr19	4638392	4638892	TNFAIP8L1
chr19	4639155	4639655	TNFAIP8L1
chr19	4648255	4648755	SEMA6B
chr19	4648255	4648755	TNFAIP8L1
chr19	4649207	4649707	SEMA6B
chr19	4649207	4649707	TNFAIP8L1
chr19	4676935	4677435	MYDGF
chr19	4707860	4708360	MIR7-3HG
chr19	4707860	4708360	MYDGF
chr19	4709447	4709947	FEM1A
chr19	4709447	4709947	TNFAIP8L1
chr19	4711221	4711721	MYDGF
chr19	4715064	4715564	MIR7-3HG
chr19	4715064	4715564	MYDGF
chr19	4717224	4717724	MIR7-3HG
chr19	4717224	4717724	MYDGF
chr19	4723673	4724173	FEM1A
chr19	4723673	4724173	TNFAIP8L1
chr19	4759715	4760215	MYDGF
chr19	4790735	4791235	FEM1A
chr19	4791291	4791791	FEM1A
chr19	4794848	4795348	MIR7-3HG
chr19	4807279	4807779	ARRDC5
chr19	4808057	4808557	ARRDC5
chr19	4808618	4809118	ARRDC5
chr19	4811595	4812095	PLIN3
chr19	4812210	4812710	ARRDC5
chr19	4812935	4813435	ARRDC5
chr19	4812935	4813435	PLIN3
chr19	4815546	4816046	PLIN3
chr19	4831532	4832032	PLIN3
chr19	4867507	4868007	TICAM1
chr19	4910472	4910972	PLIN3
chr19	4911804	4912304	TICAM1
chr19	4916149	4916649	KDM4B
chr19	4916149	4916649	PLIN3
chr19	4922477	4922977	ARRDC5
chr19	4932834	4933334	ARRDC5
chr19	4933487	4933987	ARRDC5
chr19	4951530	4952030	ARRDC5
chr19	5293056	5293556	PTPRS
chr19	5308308	5308808	PTPRS
chr19	5308832	5309332	PTPRS
chr19	5631037	5631537	HSD11B1L
chr19	5686923	5687423	HSD11B1L
chr19	5689966	5690466	SAFB
chr19	5903870	5904370	CAPS
chr19	5904426	5904926	NDUFA11
chr19	5904426	5904926	RANBP3
chr19	5962050	5962550	CAPS
chr19	5977936	5978436	CAPS
chr19	5993609	5994109	LOC100128568
chr19	6356849	6357349	MIR3940
chr19	6357873	6358373	MIR3940
chr19	6373155	6373655	KHSRP
chr19	6403218	6403718	GTF2F1
chr19	6416999	6417499	MIR3940
chr19	6417653	6418153	MIR3940
chr19	6424673	6425173	KHSRP
chr19	6425209	6425709	KHSRP
chr19	6447447	6447947	MIR3940
chr19	6447966	6448466	MIR3940
chr19	6459535	6460035	MIR3940
chr19	6460063	6460563	MIR3940
chr19	6463988	6464488	MIR3940
chr19	6464511	6465011	MIR3940
chr19	6475534	6476034	MIR3940
chr19	6476487	6476987	MIR3940
chr19	6481541	6482041	KHSRP
chr19	6502096	6502596	MIR3940
chr19	6508745	6509245	MIR3940
chr19	6509275	6509775	MIR3940
chr19	6509813	6510313	MIR3940
chr19	6522229	6522729	CD70
chr19	6522229	6522729	KHSRP
chr19	6528698	6529198	CD70
chr19	6528698	6529198	TNFSF9
chr19	6536047	6536547	CD70
chr19	6572240	6572740	CD70
chr19	6577740	6578240	CD70
chr19	6590702	6591202	TUBB4A
chr19	6596558	6597058	CD70
chr19	6596558	6597058	TNFSF9
chr19	6653895	6654395	MIR6791
chr19	6654773	6655273	MIR6791
chr19	6669439	6669939	MIR6791
chr19	6669439	6669939	SH2D3A
chr19	6669970	6670470	CD70
chr19	6669970	6670470	MIR6791
chr19	6669970	6670470	SH2D3A
chr19	6674797	6675297	MIR6791
chr19	6674797	6675297	SH2D3A
chr19	6674797	6675297	VAV1
chr19	6678051	6678551	C3
chr19	6706845	6707345	VAV1
chr19	6718609	6719109	C3
chr19	6719409	6719909	C3
chr19	6720441	6720941	C3
chr19	6728224	6728724	SH2D3A
chr19	6730291	6730791	C3
chr19	6730291	6730791	TRIP10
chr19	6730936	6731436	C3
chr19	6736448	6736948	VAV1
chr19	6738785	6739285	C3
chr19	6753185	6753685	TRIP10
chr19	6766419	6766919	SH2D3A
chr19	6767318	6767818	SH2D3A
chr19	6767318	6767818	VAV1
chr19	6767847	6768347	SH2D3A
chr19	6767847	6768347	VAV1
chr19	6772381	6772881	MIR6791
chr19	6772381	6772881	SH2D3A
chr19	6773032	6773532	SH2D3A
chr19	6773032	6773532	VAV1
chr19	6773662	6774162	VAV1
chr19	6801583	6802083	MIR6791
chr19	6801583	6802083	SH2D3A
chr19	6801583	6802083	VAV1
chr19	6802340	6802840	MIR6791
chr19	6802340	6802840	SH2D3A
chr19	6802340	6802840	VAV1
chr19	6862700	6863200	VAV1
chr19	6863447	6863947	SH2D3A
chr19	6863447	6863947	VAV1
chr19	6970442	6970942	ZNF557
chr19	7000288	7000788	ZNF557
chr19	7104716	7105216	ZNF557
chr19	7159390	7159890	ZNF557
chr19	7220673	7221173	INSR
chr19	7228167	7228667	INSR
chr19	7235360	7235860	INSR
chr19	7260071	7260571	INSR
chr19	7263475	7263975	INSR
chr19	7267854	7268354	INSR
chr19	7269172	7269672	INSR
chr19	7270001	7270501	INSR
chr19	7281770	7282270	INSR
chr19	7291186	7291686	INSR
chr19	7472159	7472659	TEX45
chr19	7473076	7473576	MCOLN1
chr19	7473076	7473576	TEX45
chr19	7480277	7480777	MCOLN1
chr19	7480277	7480777	TEX45
chr19	7480810	7481310	TEX45
chr19	7483176	7483676	MCOLN1
chr19	7483176	7483676	TEX45
chr19	7485792	7486292	TEX45
chr19	7490910	7491410	MCOLN1
chr19	7490910	7491410	TEX45
chr19	7492098	7492598	MCOLN1
chr19	7492098	7492598	TEX45
chr19	7500906	7501406	CAMSAP3
chr19	7507831	7508331	PNPLA6
chr19	7512541	7513041	MCOLN1
chr19	7520296	7520796	CAMSAP3
chr19	7521705	7522205	MCOLN1
chr19	7522275	7522775	MCOLN1
chr19	7522275	7522775	TEX45
chr19	7523312	7523812	MCOLN1
chr19	7523312	7523812	TEX45
chr19	7527468	7527968	MCOLN1
chr19	7527468	7527968	TEX45
chr19	7533846	7534346	MCOLN1
chr19	7543613	7544113	MCOLN1
chr19	7543613	7544113	TEX45
chr19	7544503	7545003	MCOLN1
chr19	7544503	7545003	TEX45
chr19	7545296	7545796	TEX45
chr19	7551226	7551726	CAMSAP3
chr19	7560852	7561352	CAMSAP3
chr19	7560852	7561352	XAB2
chr19	7568325	7568825	CAMSAP3
chr19	7595557	7596057	XAB2
chr19	7596094	7596594	CAMSAP3
chr19	7596685	7597185	CAMSAP3
chr19	7617811	7618311	CAMSAP3
chr19	7618644	7619144	CAMSAP3
chr19	7619167	7619667	CAMSAP3
chr19	7628641	7629141	CAMSAP3
chr19	7636280	7636780	CAMSAP3
chr19	7636798	7637298	CAMSAP3
chr19	7639044	7639544	CAMSAP3
chr19	7646174	7646674	CAMSAP3
chr19	7649399	7649899	CAMSAP3
chr19	7652018	7652518	CD209
chr19	7655881	7656381	CD209
chr19	7655881	7656381	CLEC4G
chr19	7657234	7657734	CD209
chr19	7657234	7657734	CLEC4G
chr19	7657234	7657734	MCEMP1
chr19	7658179	7658679	CLEC4G
chr19	7674060	7674560	CD209
chr19	7674060	7674560	CLEC4G
chr19	7676294	7676794	CD209
chr19	7676294	7676794	CLEC4G
chr19	7679217	7679717	CD209
chr19	7679217	7679717	CLEC4G
chr19	7679217	7679717	MCEMP1
chr19	7680557	7681057	STXBP2
chr19	7705492	7705992	CD209
chr19	7705492	7705992	CLEC4G
chr19	7705492	7705992	MCEMP1
chr19	7706463	7706963	CD209
chr19	7706463	7706963	CLEC4G
chr19	7706463	7706963	MCEMP1
chr19	7707001	7707501	CD209
chr19	7707001	7707501	CLEC4G
chr19	7707001	7707501	MCEMP1
chr19	7714799	7715299	CD209
chr19	7714799	7715299	CLEC4G
chr19	7714799	7715299	MCEMP1
chr19	7718579	7719079	CD209
chr19	7718579	7719079	CLEC4G
chr19	7729079	7729579	CD209
chr19	7729079	7729579	CLEC4G
chr19	7729079	7729579	MCEMP1
chr19	7729587	7730087	CD209
chr19	7729587	7730087	CLEC4G
chr19	7729587	7730087	MCEMP1
chr19	7734229	7734729	CD209
chr19	7734229	7734729	MCEMP1
chr19	7739323	7739823	CD209
chr19	7739323	7739823	CLEC4G
chr19	7739323	7739823	MCEMP1
chr19	7747296	7747796	CLEC4G
chr19	7747296	7747796	MCEMP1
chr19	7778384	7778884	PRR36
chr19	7784122	7784622	CD209
chr19	7784122	7784622	CLEC4G
chr19	7787123	7787623	CD209
chr19	7787123	7787623	CLEC4G
chr19	7788685	7789185	PRR36
chr19	7797870	7798370	PRR36
chr19	7798724	7799224	PRR36
chr19	7799469	7799969	PRR36
chr19	7808145	7808645	CD209
chr19	7808145	7808645	PRR36
chr19	7829064	7829564	MAP2K7
chr19	7861147	7861647	PRR36
chr19	7869089	7869589	PRR36
chr19	7903440	7903940	EVI5L
chr19	7903440	7903940	SNAPC2
chr19	7903440	7903940	TIMM44
chr19	7919855	7920355	MAP2K7
chr19	7920438	7920938	MAP2K7
chr19	7920438	7920938	SNAPC2
chr19	7920438	7920938	TIMM44
chr19	7920974	7921474	EVI5L
chr19	7920974	7921474	MAP2K7
chr19	7920974	7921474	SNAPC2
chr19	7920974	7921474	TIMM44
chr19	7943632	7944132	MAP2K7
chr19	7973735	7974235	PRR36
chr19	8250985	8251485	KANK3
chr19	8268852	8269352	NDUFA7
chr19	8334992	8335492	NDUFA7
chr19	8342540	8343040	KANK3
chr19	8343172	8343672	RAB11B-AS1
chr19	8361938	8362438	RAB11B-AS1
chr19	8363863	8364363	MIR4999
chr19	8370561	8371061	MIR4999
chr19	8392197	8392697	ANGPTL4
chr19	8392197	8392697	KANK3
chr19	8399948	8400448	NDUFA7
chr19	8417979	8418479	PRAM1
chr19	8423339	8423839	MARCH2
chr19	8423876	8424376	MIR4999
chr19	8423876	8424376	ZNF414
chr19	8448812	8449312	ANGPTL4
chr19	8448812	8449312	RAB11B-AS1
chr19	8451813	8452313	RAB11B-AS1
chr19	8459469	8459969	MIR4999
chr19	8475593	8476093	RAB11B-AS1
chr19	8484230	8484730	MYO1F
chr19	8484230	8484730	PRAM1
chr19	8486853	8487353	MYO1F
chr19	8486853	8487353	PRAM1
chr19	8487425	8487925	MYO1F
chr19	8487425	8487925	PRAM1
chr19	8488083	8488583	MYO1F
chr19	8488083	8488583	PRAM1
chr19	8501533	8502033	MYO1F
chr19	8501533	8502033	PRAM1
chr19	8502420	8502920	MYO1F
chr19	8502420	8502920	ZNF414
chr19	8503442	8503942	MYO1F
chr19	8513646	8514146	MYO1F
chr19	8514332	8514832	MYO1F
chr19	8515230	8515730	MYO1F
chr19	8517434	8517934	MYO1F
chr19	8517434	8517934	PRAM1
chr19	8517434	8517934	ZNF414
chr19	8540561	8541061	MYO1F
chr19	8540561	8541061	PRAM1
chr19	8564339	8564839	MYO1F
chr19	8564339	8564839	PRAM1
chr19	8564339	8564839	ZNF414
chr19	8567765	8568265	MYO1F
chr19	8567765	8568265	PRAM1
chr19	8568397	8568897	MYO1F
chr19	8568397	8568897	ZNF414
chr19	8568935	8569435	MYO1F
chr19	8568935	8569435	ZNF414
chr19	8569495	8569995	MYO1F
chr19	8569495	8569995	ZNF414
chr19	8570839	8571339	MYO1F
chr19	8570839	8571339	PRAM1
chr19	8570839	8571339	ZNF414
chr19	8575555	8576055	MYO1F
chr19	8575555	8576055	ZNF414
chr19	8577281	8577781	PRAM1
chr19	8577281	8577781	ZNF414
chr19	8580701	8581201	MYO1F
chr19	8580701	8581201	PRAM1
chr19	8592412	8592912	ADAMTS10
chr19	8592412	8592912	MYO1F
chr19	8592412	8592912	ZNF414
chr19	8595129	8595629	MYO1F
chr19	8607557	8608057	ADAMTS10
chr19	8609307	8609807	ADAMTS10
chr19	8609307	8609807	MYO1F
chr19	8609307	8609807	ZNF414
chr19	8610117	8610617	ZNF414
chr19	8612659	8613159	MYO1F
chr19	8640281	8640781	MYO1F
chr19	8646392	8646892	MYO1F
chr19	8647412	8647912	MYO1F
chr19	8648147	8648647	MYO1F
chr19	8650211	8650711	MYO1F
chr19	8664253	8664753	MYO1F
chr19	9435343	9435843	ZNF266
chr19	9435851	9436351	ZNF266
chr19	9791695	9792195	PIN1
chr19	9808824	9809324	UBL5
chr19	9819017	9819517	PIN1
chr19	9819017	9819517	UBL5
chr19	9827634	9828134	PIN1
chr19	9834883	9835383	UBL5
chr19	9857980	9858480	PIN1
chr19	9857980	9858480	UBL5
chr19	9857980	9858480	ZNF846
chr19	9885045	9885545	OLFM2
chr19	9914570	9915070	UBL5
chr19	9917378	9917878	COL5A3
chr19	9934078	9934578	COL5A3
chr19	9934078	9934578	OLFM2
chr19	9935427	9935927	COL5A3
chr19	9936294	9936794	COL5A3
chr19	9945395	9945895	COL5A3
chr19	9945395	9945895	OLFM2
chr19	9945970	9946470	COL5A3
chr19	9986977	9987477	COL5A3
chr19	10000168	10000668	COL5A3
chr19	10006192	10006692	COL5A3
chr19	10006192	10006692	OLFM2
chr19	10007381	10007881	COL5A3
chr19	10007381	10007881	OLFM2
chr19	10008347	10008847	COL5A3
chr19	10008347	10008847	OLFM2
chr19	10009174	10009674	COL5A3
chr19	10009174	10009674	OLFM2
chr19	10010378	10010878	OLFM2
chr19	10085985	10086485	PPAN
chr19	10085985	10086485	PPAN-P2RY11
chr19	10102033	10102533	P2RY11
chr19	10102033	10102533	PPAN
chr19	10102033	10102533	PPAN-P2RY11
chr19	10104585	10105085	EIF3G
chr19	10104585	10105085	P2RY11
chr19	10104585	10105085	PPAN
chr19	10104585	10105085	PPAN-P2RY11
chr19	10105497	10105997	P2RY11
chr19	10105497	10105997	PPAN-P2RY11
chr19	10106031	10106531	PPAN-P2RY11
chr19	10111230	10111730	PPAN-P2RY11
chr19	10112049	10112549	P2RY11
chr19	10112957	10113457	PPAN
chr19	10112957	10113457	PPAN-P2RY11
chr19	10113526	10114026	PPAN-P2RY11
chr19	10114038	10114538	ANGPTL6
chr19	10114568	10115068	PPAN-P2RY11
chr19	10117299	10117799	PPAN-P2RY11
chr19	10119690	10120190	PPAN-P2RY11
chr19	10126212	10126712	P2RY11
chr19	10135282	10135782	MIR4322
chr19	10135282	10135782	P2RY11
chr19	10135282	10135782	PPAN
chr19	10135282	10135782	PPAN-P2RY11
chr19	10142762	10143262	P2RY11
chr19	10142762	10143262	PPAN
chr19	10142762	10143262	PPAN-P2RY11
chr19	10191274	10191774	DNMT1
chr19	10191274	10191774	ICAM1
chr19	10191274	10191774	MRPL4
chr19	10191274	10191774	PPAN
chr19	10191274	10191774	PPAN-P2RY11
chr19	10194801	10195301	ANGPTL6
chr19	10197627	10198127	MRPL4
chr19	10197627	10198127	P2RY11
chr19	10197627	10198127	PPAN-P2RY11
chr19	10198853	10199353	ICAM1
chr19	10198853	10199353	MRPL4
chr19	10198853	10199353	P2RY11
chr19	10198853	10199353	PPAN-P2RY11
chr19	10209190	10209690	MRPL4
chr19	10209190	10209690	P2RY11
chr19	10211026	10211526	MRPL4
chr19	10211026	10211526	P2RY11
chr19	10222407	10222907	MRPL4
chr19	10226415	10226915	DNMT1
chr19	10226415	10226915	ICAM4
chr19	10226415	10226915	ICAM5
chr19	10226415	10226915	MRPL4
chr19	10227243	10227743	DNMT1
chr19	10228912	10229412	ICAM1
chr19	10228912	10229412	MRPL4
chr19	10230367	10230867	DNMT1
chr19	10230367	10230867	ICAM1
chr19	10230367	10230867	ICAM4
chr19	10230367	10230867	ICAM5
chr19	10230367	10230867	MRPL4
chr19	10231130	10231630	DNMT1
chr19	10231130	10231630	ICAM1
chr19	10231130	10231630	ICAM4
chr19	10231130	10231630	ICAM5
chr19	10231130	10231630	MRPL4
chr19	10231656	10232156	DNMT1
chr19	10231656	10232156	ICAM1
chr19	10231656	10232156	MRPL4
chr19	10236033	10236533	DNMT1
chr19	10236033	10236533	ICAM1
chr19	10236033	10236533	ICAM4
chr19	10236033	10236533	MIR4322
chr19	10236033	10236533	MRPL4
chr19	10236583	10237083	ICAM1
chr19	10236583	10237083	MRPL4
chr19	10236583	10237083	RAVER1
chr19	10250015	10250515	DNMT1
chr19	10250015	10250515	ICAM1
chr19	10250015	10250515	ICAM5
chr19	10250819	10251319	ICAM4
chr19	10251595	10252095	ICAM1
chr19	10251595	10252095	MIR4322
chr19	10252160	10252660	ICAM1
chr19	10252160	10252660	MRPL4
chr19	10258939	10259439	ICAM1
chr19	10268055	10268555	MRPL4
chr19	10269417	10269917	DNMT1
chr19	10269417	10269917	ICAM4
chr19	10269417	10269917	MRPL4
chr19	10270233	10270733	MIR4322
chr19	10270233	10270733	MRPL4
chr19	10270841	10271341	DNMT1
chr19	10270841	10271341	ICAM1
chr19	10270841	10271341	ICAM4
chr19	10270841	10271341	ICAM5
chr19	10270841	10271341	MRPL4
chr19	10271439	10271939	ICAM1
chr19	10271439	10271939	MRPL4
chr19	10281495	10281995	ICAM1
chr19	10284565	10285065	ICAM4
chr19	10284565	10285065	MRPL4
chr19	10286664	10287164	DNMT1
chr19	10286664	10287164	ICAM1
chr19	10286664	10287164	MRPL4
chr19	10287218	10287718	DNMT1
chr19	10287218	10287718	ICAM4
chr19	10287218	10287718	ICAM5
chr19	10288557	10289057	DNMT1
chr19	10288557	10289057	MRPL4
chr19	10289480	10289980	DNMT1
chr19	10289480	10289980	MRPL4
chr19	10290284	10290784	DNMT1
chr19	10290284	10290784	ICAM4
chr19	10290284	10290784	ICAM5
chr19	10290284	10290784	MRPL4
chr19	10291171	10291671	DNMT1
chr19	10291171	10291671	ICAM1
chr19	10291171	10291671	ICAM5
chr19	10291171	10291671	MRPL4
chr19	10292122	10292622	DNMT1
chr19	10292122	10292622	ICAM1
chr19	10292122	10292622	MRPL4
chr19	10292122	10292622	TYK2
chr19	10295187	10295687	ICAM1
chr19	10305458	10305958	ICAM1
chr19	10305979	10306479	ICAM1
chr19	10305979	10306479	MRPL4
chr19	10333317	10333817	TYK2
chr19	10339428	10339928	CDC37
chr19	10339428	10339928	ICAM1
chr19	10339428	10339928	MIR1181
chr19	10339428	10339928	MRPL4
chr19	10339428	10339928	PDE4A
chr19	10346491	10346991	CDC37
chr19	10346491	10346991	MRPL4
chr19	10352538	10353038	ICAM1
chr19	10352538	10353038	ICAM4
chr19	10352538	10353038	ICAM5
chr19	10352538	10353038	TYK2
chr19	10353086	10353586	ICAM1
chr19	10353086	10353586	ICAM4
chr19	10353086	10353586	TYK2
chr19	10353757	10354257	ICAM1
chr19	10353757	10354257	ICAM4
chr19	10353757	10354257	TYK2
chr19	10372437	10372937	PDE4A
chr19	10379769	10380269	CDC37
chr19	10379769	10380269	MIR1181
chr19	10380369	10380869	RAVER1
chr19	10388775	10389275	ICAM5
chr19	10388775	10389275	TYK2
chr19	10402322	10402822	TYK2
chr19	10403350	10403850	CDC37
chr19	10403350	10403850	MIR1181
chr19	10403350	10403850	PDE4A
chr19	10404012	10404512	MIR1181
chr19	10404588	10405088	CDC37
chr19	10404588	10405088	MIR1181
chr19	10404588	10405088	PDE4A
chr19	10405126	10405626	CDC37
chr19	10405126	10405626	MIR1181
chr19	10405126	10405626	PDE4A
chr19	10406755	10407255	MIR1181
chr19	10406755	10407255	PDE4A
chr19	10408762	10409262	CDC37
chr19	10408762	10409262	MIR1181
chr19	10408762	10409262	PDE4A
chr19	10412253	10412753	CDC37
chr19	10412253	10412753	MIR1181
chr19	10412253	10412753	PDE4A
chr19	10415773	10416273	CDC37
chr19	10415773	10416273	MIR1181
chr19	10415773	10416273	PDE4A
chr19	10416478	10416978	MIR1181
chr19	10416478	10416978	PDE4A
chr19	10418537	10419037	MIR1181
chr19	10420940	10421440	CDC37
chr19	10420940	10421440	MIR1181
chr19	10420940	10421440	PDE4A
chr19	10421511	10422011	CDC37
chr19	10421511	10422011	MIR1181
chr19	10421511	10422011	PDE4A
chr19	10423535	10424035	CDC37
chr19	10423535	10424035	MIR1181
chr19	10423535	10424035	PDE4A
chr19	10424242	10424742	CDC37
chr19	10424242	10424742	MIR1181
chr19	10424242	10424742	PDE4A
chr19	10425088	10425588	CDC37
chr19	10425088	10425588	MIR1181
chr19	10425088	10425588	PDE4A
chr19	10428051	10428551	CDC37
chr19	10428051	10428551	MIR1181
chr19	10428051	10428551	PDE4A
chr19	10430479	10430979	TYK2
chr19	10431031	10431531	CDC37
chr19	10431031	10431531	MIR1181
chr19	10431031	10431531	S1PR5
chr19	10431031	10431531	TYK2
chr19	10431872	10432372	CDC37
chr19	10431872	10432372	MIR1181
chr19	10431872	10432372	PDE4A
chr19	10431872	10432372	S1PR5
chr19	10479441	10479941	MIR1181
chr19	10502575	10503075	CDC37
chr19	10502575	10503075	PDE4A
chr19	10503199	10503699	CDC37
chr19	10515941	10516441	CDKN2D
chr19	10515941	10516441	KRI1
chr19	10515941	10516441	S1PR5
chr19	10517261	10517761	S1PR5
chr19	10517900	10518400	S1PR5
chr19	10518813	10519313	KRI1
chr19	10518813	10519313	S1PR5
chr19	10519481	10519981	S1PR5
chr19	10554036	10554536	CDKN2D
chr19	10554036	10554536	S1PR5
chr19	10557474	10557974	S1PR5
chr19	10565129	10565629	KRI1
chr19	10565840	10566340	CDKN2D
chr19	10565840	10566340	ILF3-DT
chr19	10565840	10566340	KRI1
chr19	10566627	10567127	CDKN2D
chr19	10566627	10567127	ILF3-DT
chr19	10566627	10567127	KRI1
chr19	10566627	10567127	S1PR5
chr19	10568836	10569336	ILF3-DT
chr19	10568836	10569336	KRI1
chr19	10596423	10596923	CDKN2D
chr19	10596423	10596923	ILF3-DT
chr19	10596423	10596923	KRI1
chr19	10596423	10596923	S1PR5
chr19	10603257	10603757	CDKN2D
chr19	10603257	10603757	ILF3-DT
chr19	10603257	10603757	KRI1
chr19	10603257	10603757	S1PR5
chr19	10616052	10616552	S1PR5
chr19	10630722	10631222	MIR638
chr19	10653669	10654169	CDKN2D
chr19	10653669	10654169	DNM2
chr19	10653669	10654169	KRI1
chr19	10668016	10668516	CDKN2D
chr19	10717640	10718140	ILF3-DT
chr19	10726845	10727345	MIR199A1
chr19	10731495	10731995	DNM2
chr19	10731495	10731995	ILF3-DT
chr19	10748801	10749301	MIR199A1
chr19	10759701	10760201	DNM2
chr19	10797468	10797968	DNM2
chr19	10797468	10797968	MIR638
chr19	10812965	10813465	MIR199A1
chr19	10815826	10816326	MIR199A1
chr19	10816777	10817277	MIR199A1
chr19	10816777	10817277	TMED1
chr19	10817383	10817883	MIR199A1
chr19	10817383	10817883	TMED1
chr19	10817958	10818458	MIR199A1
chr19	10817958	10818458	TMED1
chr19	10818519	10819019	MIR199A1
chr19	10818519	10819019	TMED1
chr19	10835098	10835598	MIR199A1
chr19	10863039	10863539	MIR199A1
chr19	10863039	10863539	TMED1
chr19	10863543	10864043	MIR199A1
chr19	10863543	10864043	TMED1
chr19	10878901	10879401	MIR199A1
chr19	10884291	10884791	MIR199A1
chr19	10891284	10891784	MIR199A1
chr19	10891284	10891784	TMED1
chr19	11085373	11085873	LDLR
chr19	11088275	11088775	LDLR
chr19	11089210	11089710	LDLR
chr19	11102816	11103316	LDLR
chr19	11137598	11138098	LOC105372273
chr19	11138492	11138992	LOC105372273
chr19	11141698	11142198	LOC105372273
chr19	11142494	11142994	LOC105372273
chr19	11143102	11143602	LOC105372273
chr19	11151183	11151683	LOC105372273
chr19	11152043	11152543	LOC105372273
chr19	11152665	11153165	LOC105372273
chr19	11164115	11164615	LOC105372273
chr19	11164745	11165245	DOCK6
chr19	11164745	11165245	LOC105372273
chr19	11165776	11166276	DOCK6
chr19	11165776	11166276	LOC105372273
chr19	11166537	11167037	LOC105372273
chr19	11168466	11168966	LOC105372273
chr19	11181479	11181979	DOCK6
chr19	11181479	11181979	LOC105372273
chr19	11189605	11190105	LOC105372273
chr19	11195734	11196234	LOC105372273
chr19	11196774	11197274	DOCK6
chr19	11196774	11197274	LOC105372273
chr19	11196774	11197274	TSPAN16
chr19	11201752	11202252	LOC105372273
chr19	11202276	11202776	LOC105372273
chr19	11202853	11203353	LOC105372273
chr19	11203729	11204229	LOC105372273
chr19	11204868	11205368	LOC105372273
chr19	11241475	11241975	LOC105372273
chr19	11242642	11243142	LOC105372273
chr19	11251884	11252384	LOC105372273
chr19	11261531	11262031	LOC105372273
chr19	11264328	11264828	LOC105372273
chr19	11268872	11269372	LOC105372273
chr19	11278578	11279078	LOC105372273
chr19	11293132	11293632	LOC105372273
chr19	11293676	11294176	LOC105372273
chr19	11296621	11297121	CCDC159
chr19	11296621	11297121	DOCK6
chr19	11296621	11297121	LOC105372273
chr19	11296621	11297121	TSPAN16
chr19	11330129	11330629	EPOR
chr19	11355135	11355635	RGL3
chr19	11378549	11379049	RGL3
chr19	11383263	11383763	EPOR
chr19	11405873	11406373	ELAVL3
chr19	11420402	11420902	PLPPR2
chr19	11422073	11422573	PLPPR2
chr19	11422073	11422573	RGL3
chr19	11457043	11457543	ELAVL3
chr19	11578197	11578697	ACP5
chr19	11580806	11581306	ACP5
chr19	11583864	11584364	ACP5
chr19	11798245	11798745	ZNF69
chr19	11843655	11844155	ZNF439
chr19	11964700	11965200	ZNF433-AS1
chr19	11965210	11965710	ZNF878
chr19	11970980	11971480	ZNF433-AS1
chr19	11970980	11971480	ZNF878
chr19	11988407	11988907	ZNF433-AS1
chr19	11988407	11988907	ZNF700
chr19	12052782	12053282	ZNF844
chr19	12064404	12064904	ZNF878
chr19	12137462	12137962	ZNF878
chr19	12550800	12551300	ZNF709
chr19	12613637	12614137	WDR83OS
chr19	12640028	12640528	WDR83
chr19	12665030	12665530	DHPS
chr19	12665030	12665530	TNPO2
chr19	12665030	12665530	ZNF490
chr19	12671993	12672493	TRIR
chr19	12676254	12676754	WDR83OS
chr19	12680592	12681092	DHPS
chr19	12681735	12682235	TRIR
chr19	12681735	12682235	WDR83
chr19	12723684	12724184	WDR83
chr19	12734515	12735015	TRIR
chr19	12735419	12735919	DHPS
chr19	12735419	12735919	MAST1
chr19	12735419	12735919	TRIR
chr19	12735419	12735919	WDR83OS
chr19	12748442	12748942	PRDX2
chr19	12775415	12775915	TRIR
chr19	12782410	12782910	HOOK2
chr19	12782952	12783452	HOOK2
chr19	12782952	12783452	JUNB
chr19	12785459	12785959	DNASE2
chr19	12785459	12785959	MIR5684
chr19	12785459	12785959	RNASEH2A
chr19	12786319	12786819	DNASE2
chr19	12786319	12786819	MIR5684
chr19	12786319	12786819	RNASEH2A
chr19	12789761	12790261	HOOK2
chr19	12789761	12790261	JUNB
chr19	12791166	12791666	HOOK2
chr19	12791166	12791666	JUNB
chr19	12791968	12792468	HOOK2
chr19	12793354	12793854	HOOK2
chr19	12793910	12794410	HOOK2
chr19	12793910	12794410	JUNB
chr19	12806271	12806771	MIR5684
chr19	12806869	12807369	RNASEH2A
chr19	12833518	12834018	TRIR
chr19	12841191	12841691	MAST1
chr19	12881834	12882334	MIR5684
chr19	12883620	12884120	CALR
chr19	12883620	12884120	DNASE2
chr19	12883620	12884120	MIR5684
chr19	12883620	12884120	RNASEH2A
chr19	12885412	12885912	CALR
chr19	12885412	12885912	GADD45GIP1
chr19	12885412	12885912	HOOK2
chr19	12885412	12885912	RAD23A
chr19	12913964	12914464	CALR
chr19	12913964	12914464	DNASE2
chr19	12913964	12914464	RAD23A
chr19	12919104	12919604	CALR
chr19	12919104	12919604	RAD23A
chr19	12938142	12938642	CALR
chr19	12938142	12938642	RAD23A
chr19	12938142	12938642	SYCE2
chr19	12938673	12939173	CALR
chr19	12945563	12946063	CALR
chr19	12945563	12946063	SYCE2
chr19	12965237	12965737	DAND5
chr19	12969550	12970050	GCDH
chr19	12985225	12985725	RAD23A
chr19	12985225	12985725	SYCE2
chr19	13037081	13037581	NFIX
chr19	13042395	13042895	NFIX
chr19	13044078	13044578	NACC1
chr19	13044078	13044578	RAD23A
chr19	13064923	13065423	LYL1
chr19	13094974	13095474	LYL1
chr19	13095789	13096289	STX10
chr19	13098370	13098870	LYL1
chr19	13099315	13099815	LYL1
chr19	13099850	13100350	LYL1
chr19	13101974	13102474	LYL1
chr19	13102639	13103139	IER2
chr19	13102639	13103139	LYL1
chr19	13103251	13103751	IER2
chr19	13103251	13103751	LYL1
chr19	13104264	13104764	LYL1
chr19	13104264	13104764	STX10
chr19	13105160	13105660	LYL1
chr19	13134940	13135440	LYL1
chr19	13146911	13147411	LYL1
chr19	13147767	13148267	LYL1
chr19	13149616	13150116	LYL1
chr19	13151580	13152080	LYL1
chr19	13152787	13153287	STX10
chr19	13156015	13156515	LYL1
chr19	13156015	13156515	STX10
chr19	13156581	13157081	LYL1
chr19	13165632	13166132	LYL1
chr19	13167367	13167867	IER2
chr19	13167367	13167867	LYL1
chr19	13167875	13168375	LYL1
chr19	13172342	13172842	LYL1
chr19	13206902	13207402	NACC1
chr19	13693459	13693959	CCDC130
chr19	13693459	13693959	MRI1
chr19	13734706	13735206	CCDC130
chr19	13734706	13735206	MRI1
chr19	13781465	13781965	ZSWIM4
chr19	13787265	13787765	ZSWIM4
chr19	13787856	13788356	CCDC130
chr19	13787856	13788356	MIR181C
chr19	13787856	13788356	MIR23A
chr19	13787856	13788356	NANOS3
chr19	13787856	13788356	ZSWIM4
chr19	13789019	13789519	NANOS3
chr19	13789019	13789519	ZSWIM4
chr19	13794310	13794810	NANOS3
chr19	13797972	13798472	ZSWIM4
chr19	13835704	13836204	MIR23A
chr19	13836798	13837298	NANOS3
chr19	13838969	13839469	MIR23A
chr19	13838969	13839469	NANOS3
chr19	13838969	13839469	ZSWIM4
chr19	13839483	13839983	MIR23A
chr19	13839483	13839983	NANOS3
chr19	13840399	13840899	MIR23A
chr19	13841318	13841818	MIR181C
chr19	13841318	13841818	MIR23A
chr19	13842724	13843224	MIR23A
chr19	13842724	13843224	NANOS3
chr19	13846156	13846656	MIR23A
chr19	13846156	13846656	NANOS3
chr19	13846888	13847388	MIR23A
chr19	13846888	13847388	NANOS3
chr19	13846888	13847388	ZSWIM4
chr19	13847607	13848107	MIR23A
chr19	13847607	13848107	NANOS3
chr19	13851062	13851562	MIR181C
chr19	13853311	13853811	ZSWIM4
chr19	13861044	13861544	MIR23A
chr19	13861623	13862123	MIR23A
chr19	13861623	13862123	ZSWIM4
chr19	13862135	13862635	NANOS3
chr19	13882340	13882840	MIR23A
chr19	13882340	13882840	NANOS3
chr19	13952082	13952582	RFX1
chr19	13986300	13986800	DCAF15
chr19	13986300	13986800	IL27RA
chr19	13986300	13986800	RFX1
chr19	13986300	13986800	RLN3
chr19	13987385	13987885	RLN3
chr19	14005634	14006134	RFX1
chr19	14006217	14006717	DCAF15
chr19	14006217	14006717	RFX1
chr19	14006851	14007351	RFX1
chr19	14017829	14018329	RLN3
chr19	14023453	14023953	PRKACA
chr19	14071999	14072499	MIR1199
chr19	14072628	14073128	MISP3
chr19	14073384	14073884	SAMD1
chr19	14078411	14078911	IL27RA
chr19	14078411	14078911	PRKACA
chr19	14088438	14088938	RFX1
chr19	14116293	14116793	PRKACA
chr19	14117676	14118176	ASF1B
chr19	14117676	14118176	SAMD1
chr19	14127109	14127609	IL27RA
chr19	14127109	14127609	PRKACA
chr19	14127851	14128351	PRKACA
chr19	14130500	14131000	PRKACA
chr19	14146807	14147307	PRKACA
chr19	14149584	14150084	PRKACA
chr19	14206646	14207146	ADGRL1
chr19	14207308	14207808	ADGRL1
chr19	14217903	14218403	ADGRL1
chr19	14220047	14220547	LOC100507373
chr19	14248507	14249007	ADGRL1
chr19	14249302	14249802	ADGRL1
chr19	14255609	14256109	ADGRL1
chr19	14256151	14256651	ADGRL1
chr19	14265259	14265759	ADGRL1
chr19	14266022	14266522	ADGRL1
chr19	14271867	14272367	ADGRL1
chr19	14274750	14275250	ADGRL1
chr19	14283668	14284168	LINC01842
chr19	14284215	14284715	LINC01842
chr19	14353172	14353672	LINC01841
chr19	14355805	14356305	ADGRE5
chr19	14355805	14356305	DDX39A
chr19	14355805	14356305	LINC01841
chr19	14361642	14362142	ADGRE5
chr19	14361642	14362142	DDX39A
chr19	14361642	14362142	LINC01841
chr19	14363386	14363886	LINC01842
chr19	14366560	14367060	ADGRE5
chr19	14366560	14367060	DDX39A
chr19	14366560	14367060	LINC01841
chr19	14369775	14370275	ADGRE5
chr19	14369775	14370275	DDX39A
chr19	14369775	14370275	LINC01841
chr19	14370478	14370978	ADGRE5
chr19	14370478	14370978	DDX39A
chr19	14370478	14370978	LINC01841
chr19	14371079	14371579	ADGRE5
chr19	14371079	14371579	DDX39A
chr19	14371079	14371579	LINC01841
chr19	14375006	14375506	ADGRE5
chr19	14375006	14375506	LINC01841
chr19	14375592	14376092	ADGRE5
chr19	14375592	14376092	LINC01841
chr19	14376094	14376594	LINC01841
chr19	14380232	14380732	DDX39A
chr19	14380232	14380732	LINC01841
chr19	14381192	14381692	ADGRE5
chr19	14381192	14381692	DDX39A
chr19	14381192	14381692	LINC01841
chr19	14381832	14382332	ADGRE5
chr19	14381832	14382332	LINC01841
chr19	14384179	14384679	ADGRE5
chr19	14384179	14384679	DDX39A
chr19	14384179	14384679	LINC01841
chr19	14402268	14402768	LINC01841
chr19	14404754	14405254	LINC01841
chr19	14409302	14409802	ADGRE5
chr19	14409302	14409802	LINC01841
chr19	14409899	14410399	ADGRE5
chr19	14409899	14410399	LINC01841
chr19	14411394	14411894	LINC01841
chr19	14418025	14418525	ADGRE5
chr19	14418025	14418525	DDX39A
chr19	14418025	14418525	LINC01841
chr19	14419221	14419721	ADGRE5
chr19	14419221	14419721	LINC01841
chr19	14420271	14420771	ADGRE5
chr19	14420271	14420771	LINC01841
chr19	14433878	14434378	ADGRE5
chr19	14433878	14434378	LINC01841
chr19	14440051	14440551	ADGRE5
chr19	14440051	14440551	LINC01841
chr19	14440051	14440551	MIR639
chr19	14462399	14462899	LINC01841
chr19	14473838	14474338	PTGER1
chr19	14475303	14475803	GIPC1
chr19	14475303	14475803	PTGER1
chr19	14475850	14476350	PTGER1
chr19	14496095	14496595	PTGER1
chr19	14509365	14509865	PTGER1
chr19	14517013	14517513	DDX39A
chr19	14517013	14517513	TECR
chr19	14517723	14518223	MIR639
chr19	14518315	14518815	DNAJB1
chr19	14518315	14518815	MIR639
chr19	14522112	14522612	DNAJB1
chr19	14522112	14522612	GIPC1
chr19	14522112	14522612	MIR639
chr19	14522112	14522612	TECR
chr19	14529175	14529675	DNAJB1
chr19	14529842	14530342	MIR639
chr19	14545359	14545859	GIPC1
chr19	14545359	14545859	PTGER1
chr19	14546799	14547299	GIPC1
chr19	14546799	14547299	PTGER1
chr19	14551420	14551920	MIR639
chr19	14661472	14661972	ZNF333
chr19	14689562	14690062	ADGRE3
chr19	14690070	14690570	ZNF333
chr19	14694859	14695359	ADGRE3
chr19	14776058	14776558	ZNF333
chr19	14776827	14777327	ZNF333
chr19	14784543	14785043	ZNF333
chr19	14785047	14785547	ZNF333
chr19	14830580	14831080	OR7A10
chr19	14834961	14835461	OR7A10
chr19	14840293	14840793	OR7A10
chr19	14888704	14889204	OR7A10
chr19	15108195	15108695	NOTCH3
chr19	15108195	15108695	SYDE1
chr19	15124975	15125475	ILVBL
chr19	15199496	15199996	SYDE1
chr19	15200048	15200548	NOTCH3
chr19	15210165	15210665	EPHX3
chr19	15232899	15233399	EPHX3
chr19	15235827	15236327	EPHX3
chr19	15248052	15248552	NOTCH3
chr19	15249917	15250417	NOTCH3
chr19	15250539	15251039	NOTCH3
chr19	15251056	15251556	NOTCH3
chr19	15251689	15252189	NOTCH3
chr19	15318328	15318828	EPHX3
chr19	15326748	15327248	EPHX3
chr19	15335931	15336431	AKAP8L
chr19	15380185	15380685	RASAL3
chr19	15404289	15404789	AKAP8L
chr19	15418829	15419329	RASAL3
chr19	15463646	15464146	AKAP8
chr19	15463646	15464146	AKAP8L
chr19	15463646	15464146	RASAL3
chr19	15463646	15464146	WIZ
chr19	15464334	15464834	AKAP8
chr19	15464334	15464834	AKAP8L
chr19	15466906	15467406	AKAP8
chr19	15466906	15467406	AKAP8L
chr19	15466906	15467406	RASAL3
chr19	15514816	15515316	RASAL3
chr19	15514816	15515316	WIZ
chr19	15555771	15556271	RASAL3
chr19	15556302	15556802	RASAL3
chr19	15673024	15673524	CYP4F12
chr19	16062721	16063221	TPM4
chr19	16065287	16065787	TPM4
chr19	16066044	16066544	TPM4
chr19	16066601	16067101	TPM4
chr19	16067139	16067639	TPM4
chr19	16070357	16070857	RAB8A
chr19	16070357	16070857	TPM4
chr19	16071349	16071849	TPM4
chr19	16073400	16073900	TPM4
chr19	16074613	16075113	TPM4
chr19	16077881	16078381	TPM4
chr19	16078740	16079240	TPM4
chr19	16080197	16080697	RAB8A
chr19	16080197	16080697	TPM4
chr19	16081390	16081890	TPM4
chr19	16086294	16086794	RAB8A
chr19	16143414	16143914	RAB8A
chr19	16143996	16144496	RAB8A
chr19	16185573	16186073	FAM32A
chr19	16196517	16197017	AP1M1
chr19	16197019	16197519	AP1M1
chr19	16199972	16200472	AP1M1
chr19	16238426	16238926	KLF2
chr19	16240541	16241041	AP1M1
chr19	16240541	16241041	KLF2
chr19	16247550	16248050	KLF2
chr19	16249868	16250368	KLF2
chr19	16252550	16253050	KLF2
chr19	16255833	16256333	KLF2
chr19	16256742	16257242	KLF2
chr19	16258433	16258933	KLF2
chr19	16259460	16259960	KLF2
chr19	16272940	16273440	AP1M1
chr19	16272940	16273440	KLF2
chr19	16279156	16279656	AP1M1
chr19	16279156	16279656	KLF2
chr19	16282221	16282721	KLF2
chr19	16282947	16283447	KLF2
chr19	16283506	16284006	AP1M1
chr19	16283506	16284006	KLF2
chr19	16284252	16284752	KLF2
chr19	16285516	16286016	KLF2
chr19	16289257	16289757	KLF2
chr19	16292483	16292983	KLF2
chr19	16293378	16293878	AP1M1
chr19	16293378	16293878	KLF2
chr19	16294101	16294601	AP1M1
chr19	16294101	16294601	KLF2
chr19	16305009	16305509	KLF2
chr19	16312464	16312964	KLF2
chr19	16313018	16313518	KLF2
chr19	16315544	16316044	KLF2
chr19	16316101	16316601	KLF2
chr19	16319529	16320029	KLF2
chr19	16321900	16322400	KLF2
chr19	16323363	16323863	KLF2
chr19	16323889	16324389	KLF2
chr19	16324480	16324980	KLF2
chr19	16325111	16325611	KLF2
chr19	16325899	16326399	KLF2
chr19	16326481	16326981	KLF2
chr19	16327454	16327954	KLF2
chr19	16328321	16328821	KLF2
chr19	16329115	16329615	KLF2
chr19	16330420	16330920	KLF2
chr19	16331159	16331659	KLF2
chr19	16331714	16332214	KLF2
chr19	16334050	16334550	KLF2
chr19	16335010	16335510	KLF2
chr19	16338121	16338621	KLF2
chr19	16338916	16339416	KLF2
chr19	16341576	16342076	KLF2
chr19	16342171	16342671	KLF2
chr19	16343139	16343639	KLF2
chr19	16345009	16345509	KLF2
chr19	16347803	16348303	KLF2
chr19	16348982	16349482	KLF2
chr19	16349731	16350231	KLF2
chr19	16351355	16351855	KLF2
chr19	16351986	16352486	KLF2
chr19	16354727	16355227	KLF2
chr19	16361258	16361758	KLF2
chr19	16366274	16366774	KLF2
chr19	16367251	16367751	KLF2
chr19	16370164	16370664	KLF2
chr19	16370977	16371477	KLF2
chr19	16371595	16372095	KLF2
chr19	16372673	16373173	KLF2
chr19	16373603	16374103	KLF2
chr19	16381914	16382414	KLF2
chr19	16383182	16383682	KLF2
chr19	16383693	16384193	KLF2
chr19	16386573	16387073	KLF2
chr19	16394937	16395437	KLF2
chr19	16397579	16398079	C19orf44
chr19	16397579	16398079	KLF2
chr19	16398244	16398744	KLF2
chr19	16399793	16400293	EPS15L1
chr19	16417658	16418158	KLF2
chr19	16420222	16420722	KLF2
chr19	16435459	16435959	C19orf44
chr19	16440243	16440743	C19orf44
chr19	16449296	16449796	CHERP
chr19	16566088	16566588	CHERP
chr19	16566088	16566588	SLC35E1
chr19	16566088	16566588	SMIM7
chr19	16587550	16588050	SLC35E1
chr19	16587550	16588050	SMIM7
chr19	16588320	16588820	CHERP
chr19	16588320	16588820	SLC35E1
chr19	16594069	16594569	SLC35E1
chr19	16628121	16628621	CHERP
chr19	16660852	16661352	NWD1
chr19	16660852	16661352	TMEM38A
chr19	16661679	16662179	NWD1
chr19	16661679	16662179	TMEM38A
chr19	16662482	16662982	NWD1
chr19	16662482	16662982	TMEM38A
chr19	16714669	16715169	NWD1
chr19	16714669	16715169	TMEM38A
chr19	16719278	16719778	TMEM38A
chr19	16720186	16720686	NWD1
chr19	16720186	16720686	TMEM38A
chr19	16720898	16721398	NWD1
chr19	16720898	16721398	TMEM38A
chr19	16727884	16728384	NWD1
chr19	16727884	16728384	TMEM38A
chr19	16730153	16730653	NWD1
chr19	16730153	16730653	TMEM38A
chr19	16733877	16734377	NWD1
chr19	16733877	16734377	TMEM38A
chr19	16737619	16738119	NWD1
chr19	16737619	16738119	TMEM38A
chr19	16780252	16780752	NWD1
chr19	16801581	16802081	NWD1
chr19	16871982	16872482	F2RL3
chr19	16876873	16877373	F2RL3
chr19	16878267	16878767	F2RL3
chr19	16886372	16886872	F2RL3
chr19	16889061	16889561	F2RL3
chr19	16889701	16890201	F2RL3
chr19	16894128	16894628	F2RL3
chr19	16896069	16896569	F2RL3
chr19	16896826	16897326	F2RL3
chr19	17022218	17022718	HAUS8
chr19	17060785	17061285	HAUS8
chr19	17067425	17067925	HAUS8
chr19	17081961	17082461	HAUS8
chr19	17090460	17090960	HAUS8
chr19	17107252	17107752	HAUS8
chr19	17107914	17108414	HAUS8
chr19	17107914	17108414	MYO9B
chr19	17109923	17110423	HAUS8
chr19	17112553	17113053	HAUS8
chr19	17113363	17113863	HAUS8
chr19	17124941	17125441	HAUS8
chr19	17125939	17126439	HAUS8
chr19	17135988	17136488	USE1
chr19	17138384	17138884	HAUS8
chr19	17149395	17149895	NR2F6
chr19	17153855	17154355	USE1
chr19	17154692	17155192	HAUS8
chr19	17156877	17157377	HAUS8
chr19	17184291	17184791	BABAM1
chr19	17184291	17184791	OCEL1
chr19	17184291	17184791	USHBP1
chr19	17305525	17306025	ANO8
chr19	17317344	17317844	MVB12A
chr19	17317344	17317844	PLVAP
chr19	17323860	17324360	ANO8
chr19	17323860	17324360	MVB12A
chr19	17333880	17334380	BST2
chr19	17333880	17334380	MVB12A
chr19	17337967	17338467	ANO8
chr19	17337967	17338467	NR2F6
chr19	17347806	17348306	MVB12A
chr19	17348705	17349205	BST2
chr19	17348705	17349205	PLVAP
chr19	17351688	17352188	PLVAP
chr19	17352196	17352696	PLVAP
chr19	17357614	17358114	PLVAP
chr19	17358330	17358830	PLVAP
chr19	17370009	17370509	ANO8
chr19	17370009	17370509	MVB12A
chr19	17370009	17370509	USHBP1
chr19	17371285	17371785	BST2
chr19	17372121	17372621	PLVAP
chr19	17372971	17373471	PLVAP
chr19	17382739	17383239	ANO8
chr19	17382739	17383239	MVB12A
chr19	17385906	17386406	BST2
chr19	17390965	17391465	BST2
chr19	17404830	17405330	ANO8
chr19	17404830	17405330	BST2
chr19	17404830	17405330	MVB12A
chr19	17405399	17405899	BST2
chr19	17405399	17405899	MVB12A
chr19	17406340	17406840	ANO8
chr19	17406340	17406840	BST2
chr19	17407164	17407664	ANO8
chr19	17407164	17407664	BST2
chr19	17413765	17414265	MVB12A
chr19	17423779	17424279	BST2
chr19	17423779	17424279	MVB12A
chr19	17423779	17424279	PLVAP
chr19	17429383	17429883	BST2
chr19	17429383	17429883	MVB12A
chr19	17448567	17449067	NXNL1
chr19	17448567	17449067	SLC27A1
chr19	17453388	17453888	NXNL1
chr19	17453388	17453888	SLC27A1
chr19	17453388	17453888	TMEM221
chr19	17454527	17455027	NXNL1
chr19	17454527	17455027	SLC27A1
chr19	17458982	17459482	NXNL1
chr19	17458982	17459482	SLC27A1
chr19	17459537	17460037	NXNL1
chr19	17459537	17460037	SLC27A1
chr19	17460108	17460608	NXNL1
chr19	17460108	17460608	SLC27A1
chr19	17460108	17460608	TMEM221
chr19	17460635	17461135	SLC27A1
chr19	17460635	17461135	TMEM221
chr19	17465947	17466447	NXNL1
chr19	17465947	17466447	SLC27A1
chr19	17466601	17467101	NXNL1
chr19	17466601	17467101	SLC27A1
chr19	17468398	17468898	NXNL1
chr19	17468398	17468898	SLC27A1
chr19	17468398	17468898	TMEM221
chr19	17469394	17469894	NXNL1
chr19	17469394	17469894	SLC27A1
chr19	17469394	17469894	TMEM221
chr19	17471879	17472379	MVB12A
chr19	17472965	17473465	COLGALT1
chr19	17472965	17473465	MVB12A
chr19	17475569	17476069	NXNL1
chr19	17475569	17476069	SLC27A1
chr19	17475569	17476069	TMEM221
chr19	17481982	17482482	NXNL1
chr19	17481982	17482482	SLC27A1
chr19	17488958	17489458	NXNL1
chr19	17488958	17489458	SLC27A1
chr19	17490337	17490837	BST2
chr19	17490337	17490837	MVB12A
chr19	17496200	17496700	NXNL1
chr19	17496200	17496700	SLC27A1
chr19	17499523	17500023	COLGALT1
chr19	17499523	17500023	MVB12A
chr19	17512028	17512528	NXNL1
chr19	17512028	17512528	SLC27A1
chr19	17523188	17523688	COLGALT1
chr19	17539528	17540028	COLGALT1
chr19	17543751	17544251	COLGALT1
chr19	17557404	17557904	COLGALT1
chr19	17559421	17559921	NXNL1
chr19	17559421	17559921	SLC27A1
chr19	17560082	17560582	COLGALT1
chr19	17561181	17561681	COLGALT1
chr19	17606825	17607325	COLGALT1
chr19	17659918	17660418	MAP1S
chr19	17721684	17722184	MAP1S
chr19	17721684	17722184	UNC13A
chr19	17725889	17726389	UNC13A
chr19	17743864	17744364	MAP1S
chr19	17750661	17751161	FCHO1
chr19	17750661	17751161	MAP1S
chr19	17751174	17751674	FCHO1
chr19	17751174	17751674	MAP1S
chr19	17751174	17751674	UNC13A
chr19	17755864	17756364	JAK3
chr19	17755864	17756364	MAP1S
chr19	17757152	17757652	JAK3
chr19	17757152	17757652	MAP1S
chr19	17765088	17765588	MAP1S
chr19	17766584	17767084	MAP1S
chr19	17766584	17767084	UNC13A
chr19	17779443	17779943	MAP1S
chr19	17847486	17847986	JAK3
chr19	17849107	17849607	SLC5A5
chr19	17852882	17853382	JAK3
chr19	17852882	17853382	SLC5A5
chr19	17863095	17863595	JAK3
chr19	17863095	17863595	SLC5A5
chr19	17863739	17864239	JAK3
chr19	17863739	17864239	SLC5A5
chr19	17864319	17864819	SLC5A5
chr19	17870194	17870694	SLC5A5
chr19	17871667	17872167	JAK3
chr19	17871667	17872167	SLC5A5
chr19	17872296	17872796	JAK3
chr19	17872296	17872796	SLC5A5
chr19	17872874	17873374	SLC5A5
chr19	17874016	17874516	JAK3
chr19	17874016	17874516	SLC5A5
chr19	17932978	17933478	ARRDC2
chr19	17932978	17933478	CCDC124
chr19	17947676	17948176	ARRDC2
chr19	17996779	17997279	ARRDC2
chr19	18000034	18000534	ARRDC2
chr19	18000866	18001366	ARRDC2
chr19	18000866	18001366	IL12RB1
chr19	18000866	18001366	MAST3
chr19	18001543	18002043	ARRDC2
chr19	18002596	18003096	ARRDC2
chr19	18002596	18003096	IL12RB1
chr19	18002596	18003096	MAST3
chr19	18006401	18006901	ARRDC2
chr19	18006912	18007412	ARRDC2
chr19	18007817	18008317	ARRDC2
chr19	18014091	18014591	ARRDC2
chr19	18017228	18017728	ARRDC2
chr19	18018313	18018813	ARRDC2
chr19	18018313	18018813	MAST3
chr19	18020176	18020676	ARRDC2
chr19	18020760	18021260	ARRDC2
chr19	18021389	18021889	ARRDC2
chr19	18021389	18021889	MAST3
chr19	18022031	18022531	ARRDC2
chr19	18022031	18022531	MAST3
chr19	18022973	18023473	ARRDC2
chr19	18023787	18024287	ARRDC2
chr19	18023787	18024287	MAST3
chr19	18029764	18030264	ARRDC2
chr19	18031319	18031819	ARRDC2
chr19	18031319	18031819	MAST3
chr19	18034855	18035355	ARRDC2
chr19	18044910	18045410	ARRDC2
chr19	18044910	18045410	IL12RB1
chr19	18044910	18045410	MAST3
chr19	18045914	18046414	ARRDC2
chr19	18049325	18049825	ARRDC2
chr19	18051768	18052268	PIK3R2
chr19	18053941	18054441	ARRDC2
chr19	18057509	18058009	ARRDC2
chr19	18058282	18058782	ARRDC2
chr19	18086780	18087280	ARRDC2
chr19	18086780	18087280	IL12RB1
chr19	18086780	18087280	MAST3
chr19	18086780	18087280	PIK3R2
chr19	18088242	18088742	IFI30
chr19	18088242	18088742	MAST3
chr19	18088242	18088742	PIK3R2
chr19	18089138	18089638	ARRDC2
chr19	18089138	18089638	IFI30
chr19	18089138	18089638	IL12RB1
chr19	18089138	18089638	MAST3
chr19	18089138	18089638	PIK3R2
chr19	18089684	18090184	ARRDC2
chr19	18089684	18090184	MAST3
chr19	18090587	18091087	ARRDC2
chr19	18090587	18091087	IFI30
chr19	18090587	18091087	IL12RB1
chr19	18090587	18091087	MAST3
chr19	18090587	18091087	PIK3R2
chr19	18091129	18091629	ARRDC2
chr19	18091129	18091629	IFI30
chr19	18091129	18091629	IL12RB1
chr19	18091129	18091629	MAST3
chr19	18091129	18091629	PIK3R2
chr19	18092618	18093118	ARRDC2
chr19	18092618	18093118	IFI30
chr19	18097453	18097953	ARRDC2
chr19	18097453	18097953	IL12RB1
chr19	18097453	18097953	PIK3R2
chr19	18098824	18099324	ARRDC2
chr19	18098824	18099324	MAST3
chr19	18117632	18118132	MAST3
chr19	18117632	18118132	PIK3R2
chr19	18117632	18118132	RAB3A
chr19	18119717	18120217	PIK3R2
chr19	18119717	18120217	RAB3A
chr19	18123092	18123592	LOC102725254
chr19	18125850	18126350	IFI30
chr19	18125850	18126350	LOC102725254
chr19	18125850	18126350	MAST3
chr19	18125850	18126350	PIK3R2
chr19	18127947	18128447	MAST3
chr19	18148988	18149488	IL12RB1
chr19	18148988	18149488	PIK3R2
chr19	18148988	18149488	RAB3A
chr19	18152241	18152741	IFI30
chr19	18152241	18152741	MAST3
chr19	18152241	18152741	RAB3A
chr19	18152818	18153318	RAB3A
chr19	18169993	18170493	IFI30
chr19	18169993	18170493	MAST3
chr19	18169993	18170493	PIK3R2
chr19	18170737	18171237	IFI30
chr19	18170737	18171237	MAST3
chr19	18170737	18171237	PIK3R2
chr19	18170737	18171237	RAB3A
chr19	18171360	18171860	PIK3R2
chr19	18173037	18173537	IFI30
chr19	18173037	18173537	LOC102725254
chr19	18173037	18173537	MAST3
chr19	18173037	18173537	PIK3R2
chr19	18173037	18173537	RAB3A
chr19	18173983	18174483	MAST3
chr19	18173983	18174483	PIK3R2
chr19	18174540	18175040	MAST3
chr19	18174540	18175040	MPV17L2
chr19	18174540	18175040	PIK3R2
chr19	18180934	18181434	IFI30
chr19	18180934	18181434	MAST3
chr19	18180934	18181434	PIK3R2
chr19	18180934	18181434	RAB3A
chr19	18192617	18193117	JUND
chr19	18203914	18204414	JUND
chr19	18203914	18204414	PIK3R2
chr19	18206182	18206682	LOC102725254
chr19	18208120	18208620	IQCN
chr19	18208120	18208620	PIK3R2
chr19	18251738	18252238	JUND
chr19	18251738	18252238	LSM4
chr19	18253713	18254213	IFI30
chr19	18253713	18254213	PGPEP1
chr19	18279380	18279880	JUND
chr19	18279380	18279880	LSM4
chr19	18279956	18280456	JUND
chr19	18279956	18280456	LSM4
chr19	18279956	18280456	RAB3A
chr19	18280868	18281368	JUND
chr19	18280868	18281368	LSM4
chr19	18281444	18281944	JUND
chr19	18281444	18281944	LSM4
chr19	18281444	18281944	MPV17L2
chr19	18281444	18281944	RAB3A
chr19	18285790	18286290	RAB3A
chr19	18287814	18288314	IQCN
chr19	18290427	18290927	JUND
chr19	18290427	18290927	LSM4
chr19	18291511	18292011	LSM4
chr19	18291511	18292011	RAB3A
chr19	18294508	18295008	JUND
chr19	18294508	18295008	LSM4
chr19	18294508	18295008	RAB3A
chr19	18295274	18295774	GDF15
chr19	18299682	18300182	JUND
chr19	18300988	18301488	LRRC25
chr19	18303315	18303815	JUND
chr19	18303315	18303815	LRRC25
chr19	18303315	18303815	LSM4
chr19	18303315	18303815	RAB3A
chr19	18307125	18307625	GDF15
chr19	18307125	18307625	IQCN
chr19	18307125	18307625	MIR3189
chr19	18309406	18309906	JUND
chr19	18309406	18309906	LSM4
chr19	18318211	18318711	LRRC25
chr19	18318211	18318711	LSM4
chr19	18318211	18318711	SSBP4
chr19	18319518	18320018	LRRC25
chr19	18322926	18323426	JUND
chr19	18329204	18329704	LRRC25
chr19	18337084	18337584	LRRC25
chr19	18341135	18341635	GDF15
chr19	18341135	18341635	IQCN
chr19	18347798	18348298	ISYNA1
chr19	18348377	18348877	ISYNA1
chr19	18348377	18348877	MIR3189
chr19	18364816	18365316	GDF15
chr19	18364816	18365316	IQCN
chr19	18364816	18365316	MIR3189
chr19	18364816	18365316	SSBP4
chr19	18369328	18369828	ISYNA1
chr19	18373146	18373646	LRRC25
chr19	18373748	18374248	LRRC25
chr19	18373748	18374248	SSBP4
chr19	18374280	18374780	SSBP4
chr19	18377696	18378196	GDF15
chr19	18378216	18378716	GDF15
chr19	18378216	18378716	MIR3189
chr19	18379710	18380210	GDF15
chr19	18379710	18380210	MIR3189
chr19	18379710	18380210	SSBP4
chr19	18380292	18380792	ISYNA1
chr19	18380292	18380792	LRRC25
chr19	18380292	18380792	MIR3189
chr19	18380292	18380792	SSBP4
chr19	18382791	18383291	MIR3189
chr19	18385896	18386396	GDF15
chr19	18385896	18386396	SSBP4
chr19	18386604	18387104	GDF15
chr19	18386604	18387104	MIR3189
chr19	18387468	18387968	LRRC25
chr19	18387468	18387968	SSBP4
chr19	18392453	18392953	LRRC25
chr19	18392453	18392953	PGPEP1
chr19	18392453	18392953	SSBP4
chr19	18393801	18394301	LRRC25
chr19	18393801	18394301	SSBP4
chr19	18395291	18395791	LRRC25
chr19	18395291	18395791	SSBP4
chr19	18396766	18397266	GDF15
chr19	18396766	18397266	LRRC25
chr19	18396766	18397266	SSBP4
chr19	18397420	18397920	LRRC25
chr19	18397420	18397920	SSBP4
chr19	18398027	18398527	LRRC25
chr19	18398990	18399490	GDF15
chr19	18398990	18399490	LRRC25
chr19	18398990	18399490	SSBP4
chr19	18400316	18400816	SSBP4
chr19	18401695	18402195	LRRC25
chr19	18401695	18402195	PGPEP1
chr19	18401695	18402195	SSBP4
chr19	18402699	18403199	LRRC25
chr19	18410017	18410517	GDF15
chr19	18410017	18410517	ISYNA1
chr19	18410017	18410517	MIR3189
chr19	18410537	18411037	GDF15
chr19	18414694	18415194	GDF15
chr19	18414694	18415194	ISYNA1
chr19	18414694	18415194	MIR3189
chr19	18414694	18415194	SSBP4
chr19	18415383	18415883	GDF15
chr19	18415383	18415883	LRRC25
chr19	18415383	18415883	MIR3189
chr19	18415383	18415883	SSBP4
chr19	18416778	18417278	GDF15
chr19	18416778	18417278	MIR3189
chr19	18416778	18417278	SSBP4
chr19	18417492	18417992	GDF15
chr19	18417492	18417992	LRRC25
chr19	18417492	18417992	SSBP4
chr19	18418078	18418578	SSBP4
chr19	18422620	18423120	ELL
chr19	18422620	18423120	LSM4
chr19	18431167	18431667	GDF15
chr19	18435950	18436450	GDF15
chr19	18437904	18438404	GDF15
chr19	18437904	18438404	ISYNA1
chr19	18438558	18439058	GDF15
chr19	18455489	18455989	GDF15
chr19	18456853	18457353	ISYNA1
chr19	18456853	18457353	MIR3189
chr19	18457427	18457927	ISYNA1
chr19	18457427	18457927	MIR3189
chr19	18459821	18460321	ISYNA1
chr19	18460492	18460992	GDF15
chr19	18461804	18462304	ISYNA1
chr19	18464532	18465032	ISYNA1
chr19	18472590	18473090	GDF15
chr19	18473240	18473740	GDF15
chr19	18473240	18473740	ISYNA1
chr19	18473240	18473740	MIR3189
chr19	18473790	18474290	GDF15
chr19	18474329	18474829	GDF15
chr19	18474329	18474829	MIR3189
chr19	18477311	18477811	FKBP8
chr19	18477311	18477811	LRRC25
chr19	18477311	18477811	SSBP4
chr19	18478362	18478862	FKBP8
chr19	18478362	18478862	GDF15
chr19	18478362	18478862	LRRC25
chr19	18478362	18478862	SSBP4
chr19	18478928	18479428	GDF15
chr19	18478928	18479428	ISYNA1
chr19	18478928	18479428	LRRC25
chr19	18478928	18479428	SSBP4
chr19	18478928	18479428	UBA52
chr19	18479981	18480481	GDF15
chr19	18479981	18480481	ISYNA1
chr19	18479981	18480481	LRRC25
chr19	18479981	18480481	SSBP4
chr19	18479981	18480481	UBA52
chr19	18480616	18481116	SSBP4
chr19	18483482	18483982	ISYNA1
chr19	18483482	18483982	LRRC25
chr19	18483482	18483982	SSBP4
chr19	18486380	18486880	ELL
chr19	18486380	18486880	LRRC25
chr19	18486380	18486880	SSBP4
chr19	18488742	18489242	ISYNA1
chr19	18496174	18496674	LRRC25
chr19	18496174	18496674	UBA52
chr19	18501811	18502311	ISYNA1
chr19	18502940	18503440	FKBP8
chr19	18502940	18503440	REX1BD
chr19	18504075	18504575	FKBP8
chr19	18504075	18504575	REX1BD
chr19	18504075	18504575	SSBP4
chr19	18519832	18520332	ISYNA1
chr19	18519832	18520332	REX1BD
chr19	18520429	18520929	REX1BD
chr19	18521968	18522468	KXD1
chr19	18543374	18543874	ELL
chr19	18557582	18558082	ELL
chr19	18588540	18589040	ELL
chr19	18588540	18589040	FKBP8
chr19	18588540	18589040	KLHL26
chr19	18596622	18597122	REX1BD
chr19	18636072	18636572	KLHL26
chr19	18636666	18637166	KLHL26
chr19	18649508	18650008	REX1BD
chr19	18649508	18650008	UBA52
chr19	18650245	18650745	UBA52
chr19	18662819	18663319	TMEM59L
chr19	18667883	18668383	TMEM59L
chr19	18677915	18678415	REX1BD
chr19	18849941	18850441	HOMER3
chr19	18866460	18866960	HOMER3
chr19	18894579	18895079	GDF1
chr19	18895390	18895890	CERS1
chr19	18895390	18895890	GDF1
chr19	18895945	18896445	CERS1
chr19	18896453	18896953	CERS1
chr19	18896453	18896953	GDF1
chr19	18897508	18898008	CERS1
chr19	18898049	18898549	CERS1
chr19	18969479	18969979	CERS1
chr19	18972072	18972572	SLC25A42
chr19	18972072	18972572	SUGP2
chr19	18975706	18976206	CERS1
chr19	18975706	18976206	GDF1
chr19	18992407	18992907	SUGP2
chr19	18996818	18997318	SLC25A42
chr19	18996818	18997318	SUGP2
chr19	18998762	18999262	SUGP2
chr19	18999295	18999795	SUGP2
chr19	19000181	19000681	SUGP2
chr19	19001864	19002364	SUGP2
chr19	19002823	19003323	SUGP2
chr19	19031415	19031915	SLC25A42
chr19	19039871	19040371	ARMC6
chr19	19039871	19040371	SLC25A42
chr19	19063583	19064083	SUGP2
chr19	19064904	19065404	SLC25A42
chr19	19069052	19069552	SLC25A42
chr19	19069052	19069552	SUGP2
chr19	19074079	19074579	SLC25A42
chr19	19074079	19074579	SUGP2
chr19	19093695	19094195	SUGP2
chr19	19094947	19095447	SUGP2
chr19	19095655	19096155	SLC25A42
chr19	19095655	19096155	SUGP2
chr19	19096900	19097400	SUGP2
chr19	19097928	19098428	SUGP2
chr19	19099306	19099806	SUGP2
chr19	19115945	19116445	SUGP2
chr19	19120284	19120784	MEF2B
chr19	19134695	19135195	SLC25A42
chr19	19170114	19170614	MEF2B
chr19	19170707	19171207	MEF2B
chr19	19172018	19172518	MEF2B
chr19	19261362	19261862	MEF2B
chr19	19366787	19367287	GATAD2A
chr19	19391867	19392367	MIR640
chr19	19446029	19446529	GATAD2A
chr19	19458880	19459380	GATAD2A
chr19	19506579	19507079	MIR640
chr19	19528553	19529053	CILP2
chr19	19572233	19572733	LPAR2
chr19	19574234	19574734	LPAR2
chr19	19575319	19575819	LPAR2
chr19	19578153	19578653	LPAR2
chr19	19579070	19579570	LPAR2
chr19	19579688	19580188	LPAR2
chr19	19581937	19582437	LPAR2
chr19	19581937	19582437	PBX4
chr19	19582493	19582993	LPAR2
chr19	19585276	19585776	LPAR2
chr19	19586424	19586924	LPAR2
chr19	19598677	19599177	PBX4
chr19	19598677	19599177	ZNF101
chr19	19615045	19615545	PBX4
chr19	19615045	19615545	ZNF101
chr19	19618566	19619066	ZNF101
chr19	19627992	19628492	LPAR2
chr19	19627992	19628492	PBX4
chr19	19651060	19651560	LPAR2
chr19	19667967	19668467	PBX4
chr19	19667967	19668467	ZNF101
chr19	19668523	19669023	PBX4
chr19	19668523	19669023	ZNF101
chr19	19771923	19772423	LINC00663
chr19	19771923	19772423	ZNF253
chr19	19867362	19867862	LINC00663
chr19	19876179	19876679	LINC00663
chr19	19876179	19876679	ZNF93
chr19	19901547	19902047	ZNF93
chr19	19913046	19913546	ZNF93
chr19	20052000	20052500	ZNF682
chr19	20052000	20052500	ZNF90
chr19	20078557	20079057	ZNF90
chr19	20167762	20168262	ZNF90
chr19	21343362	21343862	ZNF738
chr19	22531836	22532336	LINC01233
chr19	22532343	22532843	ZNF98
chr19	22595907	22596407	LINC01233
chr19	22619285	22619785	LINC01233
chr19	22623010	22623510	LINC01233
chr19	22623010	22623510	ZNF492
chr19	23075487	23075987	ZNF730
chr19	23377229	23377729	LINC01224
chr19	23415369	23415869	LINC01224
chr19	23762713	23763213	ZNF681
chr19	23791086	23791586	ZNF681
chr19	23804532	23805032	ZNF681
chr19	24103175	24103675	ZNF254
chr19	27884375	27884875	LOC101927151
chr19	29662533	29663033	C19orf12
chr19	29666163	29666663	C19orf12
chr19	29666671	29667171	C19orf12
chr19	29678631	29679131	C19orf12
chr19	29680391	29680891	C19orf12
chr19	29687510	29688010	C19orf12
chr19	29690913	29691413	C19orf12
chr19	29805982	29806482	C19orf12
chr19	30127963	30128463	ZNF536
chr19	30223242	30223742	ZNF536
chr19	30224545	30225045	ZNF536
chr19	30225141	30225641	ZNF536
chr19	30225934	30226434	ZNF536
chr19	30226482	30226982	ZNF536
chr19	30227084	30227584	ZNF536
chr19	30227589	30228089	ZNF536
chr19	30228510	30229010	ZNF536
chr19	30229442	30229942	ZNF536
chr19	30230254	30230754	ZNF536
chr19	30232389	30232889	ZNF536
chr19	30235976	30236476	ZNF536
chr19	30253612	30254112	ZNF536
chr19	30264325	30264825	ZNF536
chr19	30281965	30282465	ZNF536
chr19	30305205	30305705	ZNF536
chr19	30305986	30306486	ZNF536
chr19	30307151	30307651	ZNF536
chr19	30308259	30308759	ZNF536
chr19	30318388	30318888	ZNF536
chr19	30320417	30320917	ZNF536
chr19	30321203	30321703	ZNF536
chr19	30325658	30326158	ZNF536
chr19	30326372	30326872	ZNF536
chr19	31316294	31316794	TSHZ3
chr19	31344299	31344799	TSHZ3
chr19	31348800	31349300	TSHZ3
chr19	31349431	31349931	TSHZ3
chr19	31350272	31350772	TSHZ3
chr19	32067555	32068055	LINC01782
chr19	32104492	32104992	LINC01782
chr19	32343881	32344381	LOC400684
chr19	32363825	32364325	ZNF507
chr19	32407040	32407540	ZNF507
chr19	32415398	32415898	LOC400684
chr19	32470963	32471463	LOC400684
chr19	32498565	32499065	PDCD5
chr19	32631299	32631799	ANKRD27
chr19	32631299	32631799	NUDT19
chr19	32639452	32639952	ANKRD27
chr19	32639452	32639952	NUDT19
chr19	32651756	32652256	ANKRD27
chr19	32651756	32652256	NUDT19
chr19	32651756	32652256	RGS9BP
chr19	32652794	32653294	ANKRD27
chr19	32652794	32653294	NUDT19
chr19	32652794	32653294	RGS9BP
chr19	32659219	32659719	ANKRD27
chr19	32659219	32659719	NUDT19
chr19	32659219	32659719	RGS9BP
chr19	32674538	32675038	ANKRD27
chr19	32675051	32675551	ANKRD27
chr19	32675051	32675551	NUDT19
chr19	32675581	32676081	ANKRD27
chr19	32675581	32676081	NUDT19
chr19	32675581	32676081	RGS9BP
chr19	32676353	32676853	ANKRD27
chr19	32676353	32676853	NUDT19
chr19	32677032	32677532	ANKRD27
chr19	32677032	32677532	NUDT19
chr19	32677032	32677532	RGS9BP
chr19	32677709	32678209	ANKRD27
chr19	32677709	32678209	NUDT19
chr19	32677709	32678209	RGS9BP
chr19	32678328	32678828	ANKRD27
chr19	32678328	32678828	NUDT19
chr19	32678328	32678828	RGS9BP
chr19	32679171	32679671	ANKRD27
chr19	32679171	32679671	NUDT19
chr19	32691584	32692084	ANKRD27
chr19	32691584	32692084	RGS9BP
chr19	32791099	32791599	NUDT19
chr19	32791099	32791599	SLC7A9
chr19	32795327	32795827	SLC7A9
chr19	33193988	33194488	SLC7A10
chr19	33195618	33196118	SLC7A10
chr19	33209404	33209904	CEBPA
chr19	33209404	33209904	CEBPA-DT
chr19	33209404	33209904	SLC7A10
chr19	33210674	33211174	CEBPA
chr19	33210674	33211174	CEBPA-DT
chr19	33213747	33214247	CEBPA
chr19	33217712	33218212	CEBPA
chr19	33217712	33218212	CEBPA-DT
chr19	33217712	33218212	SLC7A10
chr19	33218227	33218727	SLC7A10
chr19	33219120	33219620	CEBPA
chr19	33219120	33219620	CEBPA-DT
chr19	33219120	33219620	SLC7A10
chr19	33219850	33220350	SLC7A10
chr19	33224194	33224694	SLC7A10
chr19	33224850	33225350	SLC7A10
chr19	33225571	33226071	CEBPA
chr19	33225571	33226071	CEBPA-DT
chr19	33225571	33226071	SLC7A10
chr19	33226104	33226604	SLC7A10
chr19	33226644	33227144	SLC7A10
chr19	33249204	33249704	CEBPA
chr19	33259414	33259914	CEBPA
chr19	33260799	33261299	CEBPA
chr19	33268376	33268876	CEBPA
chr19	33268376	33268876	CEBPA-DT
chr19	33273710	33274210	CEBPA
chr19	33273710	33274210	CEBPA-DT
chr19	33273710	33274210	CEBPG
chr19	33274306	33274806	CEBPA
chr19	33274306	33274806	CEBPA-DT
chr19	33274306	33274806	CEBPG
chr19	33280360	33280860	CEBPA
chr19	33280360	33280860	CEBPA-DT
chr19	33280360	33280860	CEBPG
chr19	33286868	33287368	CEBPG
chr19	33292665	33293165	CEBPG
chr19	33293193	33293693	CEBPG
chr19	33298513	33299013	CEBPG
chr19	33301529	33302029	CEBPA-DT
chr19	33302391	33302891	CEBPA-DT
chr19	33302391	33302891	CEBPG
chr19	33302391	33302891	SLC7A10
chr19	33302949	33303449	CEBPA
chr19	33302949	33303449	SLC7A10
chr19	33304210	33304710	CEBPG
chr19	33307096	33307596	CEBPA
chr19	33307096	33307596	CEBPA-DT
chr19	33307096	33307596	SLC7A10
chr19	33331845	33332345	CEBPG
chr19	33348644	33349144	CEBPA-DT
chr19	33372307	33372807	CEBPA
chr19	33372307	33372807	CEBPA-DT
chr19	33804192	33804692	KCTD15
chr19	34175939	34176439	KIAA0355
chr19	34254820	34255320	KIAA0355
chr19	34255934	34256434	KIAA0355
chr19	34269300	34269800	KIAA0355
chr19	34276650	34277150	KIAA0355
chr19	34316555	34317055	KIAA0355
chr19	34319684	34320184	KIAA0355
chr19	34332356	34332856	KIAA0355
chr19	34436722	34437222	WTIP
chr19	34475048	34475548	WTIP
chr19	34480873	34481373	WTIP
chr19	34481445	34481945	WTIP
chr19	34501460	34501960	WTIP
chr19	34504551	34505051	WTIP
chr19	34505071	34505571	WTIP
chr19	34962107	34962607	ZNF30
chr19	34994857	34995357	GRAMD1A
chr19	34994857	34995357	SCN1B
chr19	35000675	35001175	GRAMD1A
chr19	35006107	35006607	GRAMD1A
chr19	35012860	35013360	HPN
chr19	35017496	35017996	HPN
chr19	35023484	35023984	HPN
chr19	35026066	35026566	ZNF30
chr19	35038228	35038728	HPN
chr19	35038228	35038728	HPN-AS1
chr19	35039082	35039582	HPN-AS1
chr19	35048995	35049495	FXYD3
chr19	35084011	35084511	HPN
chr19	35084011	35084511	HPN-AS1
chr19	35090401	35090901	FXYD3
chr19	35095880	35096380	FXYD3
chr19	35106234	35106734	HPN
chr19	35106234	35106734	HPN-AS1
chr19	35106857	35107357	FXYD3
chr19	35106857	35107357	HPN-AS1
chr19	35107419	35107919	FXYD3
chr19	35107419	35107919	HPN-AS1
chr19	35108346	35108846	HPN-AS1
chr19	35108907	35109407	HPN-AS1
chr19	35109617	35110117	FXYD3
chr19	35110830	35111330	HPN-AS1
chr19	35111355	35111855	FXYD3
chr19	35111355	35111855	HPN-AS1
chr19	35113738	35114238	FXYD3
chr19	35114524	35115024	FXYD3
chr19	35114524	35115024	HPN-AS1
chr19	35115036	35115536	FXYD3
chr19	35115036	35115536	HPN-AS1
chr19	35115944	35116444	FXYD3
chr19	35116507	35117007	FXYD3
chr19	35116507	35117007	HPN-AS1
chr19	35117078	35117578	FXYD3
chr19	35117886	35118386	FXYD3
chr19	35118395	35118895	FXYD3
chr19	35119010	35119510	FXYD3
chr19	35123364	35123864	FXYD3
chr19	35123364	35123864	HPN-AS1
chr19	35124412	35124912	HPN-AS1
chr19	35126588	35127088	HPN-AS1
chr19	35126588	35127088	LGI4
chr19	35127669	35128169	FXYD3
chr19	35138183	35138683	LGI4
chr19	35138747	35139247	FXYD1
chr19	35138747	35139247	LGI4
chr19	35139886	35140386	FXYD1
chr19	35139886	35140386	LGI4
chr19	35141041	35141541	FXYD1
chr19	35142851	35143351	FXYD5
chr19	35143628	35144128	FXYD5
chr19	35153703	35154203	FXYD5
chr19	35153703	35154203	FXYD7
chr19	35154485	35154985	FXYD5
chr19	35154485	35154985	FXYD7
chr19	35170635	35171135	FXYD1
chr19	35170635	35171135	LGI4
chr19	35175673	35176173	HPN-AS1
chr19	35203729	35204229	FXYD5
chr19	35205193	35205693	FXYD5
chr19	35206048	35206548	FXYD5
chr19	35206831	35207331	FXYD5
chr19	35209706	35210206	FXYD5
chr19	35210703	35211203	FXYD5
chr19	35210703	35211203	FXYD7
chr19	35211826	35212326	FXYD5
chr19	35211826	35212326	FXYD7
chr19	35213855	35214355	FXYD5
chr19	35213855	35214355	FXYD7
chr19	35240257	35240757	FXYD5
chr19	35240257	35240757	FXYD7
chr19	35247809	35248309	USF2
chr19	35248457	35248957	LSR
chr19	35248457	35248957	USF2
chr19	35249337	35249837	LSR
chr19	35249337	35249837	USF2
chr19	35250380	35250880	LSR
chr19	35251346	35251846	LSR
chr19	35253008	35253508	LSR
chr19	35253567	35254067	LSR
chr19	35254105	35254605	LSR
chr19	35254702	35255202	LSR
chr19	35255600	35256100	LSR
chr19	35257674	35258174	LSR
chr19	35261239	35261739	LSR
chr19	35261239	35261739	USF2
chr19	35262245	35262745	LSR
chr19	35262857	35263357	LSR
chr19	35262857	35263357	USF2
chr19	35265607	35266107	LSR
chr19	35266464	35266964	LSR
chr19	35268726	35269226	LSR
chr19	35272271	35272771	CD22
chr19	35272271	35272771	FFAR3
chr19	35281891	35282391	CD22
chr19	35281891	35282391	FFAR3
chr19	35284995	35285495	FFAR3
chr19	35317422	35317922	CD22
chr19	35317422	35317922	FFAR3
chr19	35318893	35319393	CD22
chr19	35318893	35319393	FFAR3
chr19	35320370	35320870	CD22
chr19	35346570	35347070	CD22
chr19	35347600	35348100	CD22
chr19	35347600	35348100	FFAR3
chr19	35358114	35358614	CD22
chr19	35358114	35358614	FFAR2
chr19	35388632	35389132	LINC01531
chr19	35393278	35393778	LINC01531
chr19	35395796	35396296	LINC01531
chr19	35399227	35399727	FFAR2
chr19	35436334	35436834	FFAR2
chr19	35436334	35436834	FFAR3
chr19	35448527	35449027	FFAR2
chr19	35448527	35449027	FFAR3
chr19	35449167	35449667	DMKN
chr19	35449167	35449667	FFAR2
chr19	35449167	35449667	LINC01531
chr19	35462446	35462946	FFAR2
chr19	35510980	35511480	DMKN
chr19	35513676	35514176	DMKN
chr19	35514190	35514690	DMKN
chr19	35514190	35514690	FFAR2
chr19	35517763	35518263	DMKN
chr19	35517763	35518263	FFAR2
chr19	35518293	35518793	DMKN
chr19	35518293	35518793	FFAR2
chr19	35521327	35521827	DMKN
chr19	35521327	35521827	FFAR2
chr19	35523254	35523754	DMKN
chr19	35533948	35534448	DMKN
chr19	35533948	35534448	FFAR2
chr19	35536566	35537066	DMKN
chr19	35536566	35537066	FFAR2
chr19	35537123	35537623	DMKN
chr19	35537123	35537623	FFAR2
chr19	35537624	35538124	DMKN
chr19	35549703	35550203	DMKN
chr19	35557311	35557811	DMKN
chr19	35557956	35558456	DMKN
chr19	35592183	35592683	DMKN
chr19	35644274	35644774	HAUS5
chr19	35644274	35644774	RBM42
chr19	35644274	35644774	TMEM147-AS1
chr19	35645075	35645575	RBM42
chr19	35702219	35702719	HAUS5
chr19	35739312	35739812	PROSER3
chr19	35739862	35740362	HSPB6
chr19	35740421	35740921	PROSER3
chr19	35742176	35742676	PSENEN
chr19	35744700	35745200	PROSER3
chr19	35744700	35745200	U2AF1L4
chr19	35745257	35745757	PROSER3
chr19	35745257	35745757	PSENEN
chr19	35748137	35748637	PSENEN
chr19	35749194	35749694	HSPB6
chr19	35749984	35750484	PROSER3
chr19	35755381	35755881	HSPB6
chr19	35755381	35755881	PROSER3
chr19	35755988	35756488	HSPB6
chr19	35756766	35757266	HSPB6
chr19	35757300	35757800	HSPB6
chr19	35757879	35758379	PROSER3
chr19	35757879	35758379	PSENEN
chr19	35757879	35758379	U2AF1L4
chr19	35758393	35758893	PROSER3
chr19	35819899	35820399	NPHS1
chr19	35835423	35835923	NPHS1
chr19	35861050	35861550	LINC01529
chr19	35861050	35861550	NPHS1
chr19	35862488	35862988	LINC01529
chr19	35862488	35862988	NPHS1
chr19	35868275	35868775	LINC01529
chr19	35868275	35868775	NPHS1
chr19	35868982	35869482	NPHS1
chr19	35869527	35870027	NPHS1
chr19	35874676	35875176	TYROBP
chr19	35898989	35899489	TYROBP
chr19	35899536	35900036	HCST
chr19	35899536	35900036	NFKBID
chr19	35899536	35900036	TYROBP
chr19	35900359	35900859	HCST
chr19	35900359	35900859	NFKBID
chr19	35900359	35900859	TYROBP
chr19	35901522	35902022	HCST
chr19	35901522	35902022	NFKBID
chr19	35901522	35902022	TYROBP
chr19	35902088	35902588	HCST
chr19	35902088	35902588	NFKBID
chr19	35902088	35902588	TYROBP
chr19	35903641	35904141	NFKBID
chr19	35903641	35904141	TYROBP
chr19	35904627	35905127	HCST
chr19	35904627	35905127	NFKBID
chr19	35904627	35905127	TYROBP
chr19	35905272	35905772	HCST
chr19	35905272	35905772	NFKBID
chr19	35905272	35905772	TYROBP
chr19	35907484	35907984	HCST
chr19	35907484	35907984	NFKBID
chr19	35907484	35907984	TYROBP
chr19	35908067	35908567	HCST
chr19	35908067	35908567	NFKBID
chr19	35908067	35908567	SDHAF1
chr19	35908067	35908567	TYROBP
chr19	35909242	35909742	HCST
chr19	35909242	35909742	NFKBID
chr19	35909242	35909742	TYROBP
chr19	35913518	35914018	HCST
chr19	35913518	35914018	NFKBID
chr19	35913518	35914018	TYROBP
chr19	35929690	35930190	HCST
chr19	35929690	35930190	NFKBID
chr19	35929690	35930190	TYROBP
chr19	35931427	35931927	ALKBH6
chr19	35931427	35931927	HCST
chr19	35931427	35931927	NFKBID
chr19	35931427	35931927	TYROBP
chr19	35947284	35947784	HCST
chr19	35947284	35947784	NFKBID
chr19	35953192	35953692	HCST
chr19	35953192	35953692	NFKBID
chr19	35953192	35953692	TYROBP
chr19	35959029	35959529	HCST
chr19	35959029	35959529	NFKBID
chr19	35959029	35959529	THAP8
chr19	35959029	35959529	TYROBP
chr19	35986749	35987249	HCST
chr19	35986749	35987249	NFKBID
chr19	35986749	35987249	TYROBP
chr19	35987544	35988044	HCST
chr19	35987544	35988044	NFKBID
chr19	35987544	35988044	TYROBP
chr19	35994856	35995356	TYROBP
chr19	36052232	36052732	WDR62
chr19	36054174	36054674	POLR2I
chr19	36115146	36115646	THAP8
chr19	36132386	36132886	POLR2I
chr19	36132386	36132886	THAP8
chr19	36151182	36151682	COX7A1
chr19	36151693	36152193	COX7A1
chr19	36152261	36152761	COX7A1
chr19	36169199	36169699	COX7A1
chr19	36245292	36245792	LINC00665
chr19	36257466	36257966	LINC00665
chr19	36261390	36261890	LINC00665
chr19	36263504	36264004	LINC00665
chr19	36475619	36476119	LOC728752
chr19	36482838	36483338	ZFP82
chr19	36528113	36528613	ZNF529
chr19	36573079	36573579	LOC728752
chr19	36573079	36573579	ZNF529-AS1
chr19	36573079	36573579	ZNF566
chr19	36605034	36605534	ZNF529
chr19	36605807	36606307	ZNF529
chr19	37251445	37251945	HKR1
chr19	37304116	37304616	LINC01535
chr19	37312630	37313130	LINC01535
chr19	37336751	37337251	LINC01535
chr19	37342784	37343284	LINC01535
chr19	37345980	37346480	HKR1
chr19	37345980	37346480	LINC01535
chr19	37345980	37346480	ZNF527
chr19	37346676	37347176	HKR1
chr19	37346676	37347176	LINC01535
chr19	37346676	37347176	ZNF527
chr19	37468866	37469366	ZNF793-AS1
chr19	37506154	37506654	ZNF793-AS1
chr19	37506806	37507306	ZNF793
chr19	37594548	37595048	ZNF571
chr19	37595065	37595565	ZNF571
chr19	37719008	37719508	LOC644554
chr19	38251147	38251647	PPP1R14A
chr19	38251147	38251647	SPINT2
chr19	38280379	38280879	PPP1R14A
chr19	38284334	38284834	C19orf33
chr19	38294002	38294502	SPRED3
chr19	38296571	38297071	SPRED3
chr19	38315780	38316280	FAM98C
chr19	38323379	38323879	C19orf33
chr19	38336135	38336635	FAM98C
chr19	38336759	38337259	CATSPERG
chr19	38336759	38337259	FAM98C
chr19	38362379	38362879	C19orf33
chr19	38374393	38374893	FAM98C
chr19	38387824	38388324	SPRED3
chr19	38388347	38388847	GGN
chr19	38395533	38396033	FAM98C
chr19	38403382	38403882	FAM98C
chr19	38434586	38435086	RYR1
chr19	38515153	38515653	LOC105372397
chr19	38537185	38537685	LOC105372397
chr19	38538261	38538761	LOC105372397
chr19	38559612	38560112	ACTN4
chr19	38565003	38565503	LOC105372397
chr19	38606112	38606612	LOC105372397
chr19	38662435	38662935	LOC105372397
chr19	38667057	38667557	LOC105372397
chr19	38685304	38685804	LOC105372397
chr19	38686021	38686521	LOC105372397
chr19	38692331	38692831	LOC105372397
chr19	38692869	38693369	LOC105372397
chr19	38693396	38693896	LOC105372397
chr19	38707456	38707956	CAPN12
chr19	38734378	38734878	ACTN4
chr19	38735133	38735633	CAPN12
chr19	38759408	38759908	CAPN12
chr19	38839169	38839669	MRPS12
chr19	38842426	38842926	MRPS12
chr19	38849280	38849780	MRPS12
chr19	38849280	38849780	RINL
chr19	38849781	38850281	MRPS12
chr19	38849781	38850281	SIRT2
chr19	38850304	38850804	MRPS12
chr19	38850304	38850804	RINL
chr19	38850304	38850804	SIRT2
chr19	38857275	38857775	MRPS12
chr19	38858039	38858539	ECH1
chr19	38864667	38865167	MRPS12
chr19	38864667	38865167	RINL
chr19	38864667	38865167	SIRT2
chr19	38865470	38865970	MRPS12
chr19	38865470	38865970	RINL
chr19	38865470	38865970	SIRT2
chr19	38869802	38870302	MRPS12
chr19	38869802	38870302	RINL
chr19	38869802	38870302	SIRT2
chr19	38878028	38878528	MRPS12
chr19	38899623	38900123	MRPS12
chr19	38924291	38924791	MRPS12
chr19	38924291	38924791	RINL
chr19	38924291	38924791	SIRT2
chr19	38928304	38928804	RINL
chr19	38928304	38928804	SIRT2
chr19	38939884	38940384	FBXO17
chr19	38952733	38953233	FBXO17
chr19	38970444	38970944	FBXO17
chr19	38974961	38975461	FBXO17
chr19	38975867	38976367	FBXO17
chr19	38976507	38977007	FBXO17
chr19	38977291	38977791	FBXO17
chr19	38990816	38991316	ACP7
chr19	38990816	38991316	FBXO17
chr19	39017151	39017651	ACP7
chr19	39017151	39017651	FBXO17
chr19	39030641	39031141	ACP7
chr19	39030641	39031141	FBXO17
chr19	39031428	39031928	ACP7
chr19	39031428	39031928	FBXO17
chr19	39032287	39032787	ACP7
chr19	39032287	39032787	FBXO17
chr19	39032953	39033453	FBXO27
chr19	39033489	39033989	FBXO27
chr19	39038135	39038635	ACP7
chr19	39038135	39038635	FBXO17
chr19	39045800	39046300	ACP7
chr19	39045800	39046300	FBXO17
chr19	39065338	39065838	ACP7
chr19	39065338	39065838	FBXO17
chr19	39121969	39122469	NCCRP1
chr19	39126202	39126702	NCCRP1
chr19	39133594	39134094	ACP7
chr19	39133594	39134094	NCCRP1
chr19	39135397	39135897	ACP7
chr19	39135397	39135897	NCCRP1
chr19	39137443	39137943	ACP7
chr19	39137443	39137943	NCCRP1
chr19	39138030	39138530	ACP7
chr19	39138030	39138530	NCCRP1
chr19	39138539	39139039	ACP7
chr19	39138539	39139039	NCCRP1
chr19	39139267	39139767	ACP7
chr19	39139267	39139767	NCCRP1
chr19	39144344	39144844	ACP7
chr19	39144344	39144844	NCCRP1
chr19	39145193	39145693	ACP7
chr19	39145193	39145693	NCCRP1
chr19	39150728	39151228	ACP7
chr19	39150728	39151228	NCCRP1
chr19	39156181	39156681	NCCRP1
chr19	39166371	39166871	ACP7
chr19	39166371	39166871	NCCRP1
chr19	39166924	39167424	ACP7
chr19	39166924	39167424	NCCRP1
chr19	39167485	39167985	ACP7
chr19	39167485	39167985	NCCRP1
chr19	39180985	39181485	ACP7
chr19	39180985	39181485	NCCRP1
chr19	39193755	39194255	NCCRP1
chr19	39194919	39195419	NCCRP1
chr19	39195642	39196142	NCCRP1
chr19	39196235	39196735	NCCRP1
chr19	39196740	39197240	NCCRP1
chr19	39197702	39198202	NCCRP1
chr19	39199032	39199532	NCCRP1
chr19	39298151	39298651	MED29
chr19	39335127	39335627	GMFG
chr19	39335127	39335627	MED29
chr19	39335127	39335627	MIR4530
chr19	39335821	39336321	GMFG
chr19	39335821	39336321	MED29
chr19	39335821	39336321	MIR4530
chr19	39335821	39336321	PLEKHG2
chr19	39335821	39336321	ZFP36
chr19	39337718	39338218	MIR4530
chr19	39337718	39338218	PLEKHG2
chr19	39341854	39342354	MED29
chr19	39341854	39342354	PAF1
chr19	39341854	39342354	PLEKHG2
chr19	39341854	39342354	ZFP36
chr19	39351469	39351969	MIR4530
chr19	39362670	39363170	MIR4530
chr19	39363247	39363747	MIR4530
chr19	39373562	39374062	MIR4530
chr19	39390450	39390950	PAF1
chr19	39390987	39391487	GMFG
chr19	39390987	39391487	MED29
chr19	39390987	39391487	PAF1
chr19	39390987	39391487	SUPT5H
chr19	39391562	39392062	GMFG
chr19	39391562	39392062	PAF1
chr19	39391562	39392062	PLEKHG2
chr19	39391562	39392062	ZFP36
chr19	39397592	39398092	GMFG
chr19	39397592	39398092	MIR4530
chr19	39397592	39398092	PLEKHG2
chr19	39397592	39398092	ZFP36
chr19	39398157	39398657	MIR4530
chr19	39398157	39398657	PLEKHG2
chr19	39398157	39398657	ZFP36
chr19	39401474	39401974	GMFG
chr19	39401474	39401974	MED29
chr19	39401474	39401974	MIR4530
chr19	39401474	39401974	PAF1
chr19	39401474	39401974	PLEKHG2
chr19	39401474	39401974	SUPT5H
chr19	39401474	39401974	ZFP36
chr19	39402414	39402914	MIR4530
chr19	39402414	39402914	PLEKHG2
chr19	39402414	39402914	SUPT5H
chr19	39402414	39402914	ZFP36
chr19	39403079	39403579	MIR4530
chr19	39403079	39403579	PLEKHG2
chr19	39403079	39403579	RPS16
chr19	39403700	39404200	MIR4530
chr19	39403700	39404200	PLEKHG2
chr19	39403700	39404200	ZFP36
chr19	39405242	39405742	MIR4530
chr19	39405242	39405742	PLEKHG2
chr19	39405242	39405742	ZFP36
chr19	39406001	39406501	MIR4530
chr19	39406520	39407020	GMFG
chr19	39406520	39407020	MED29
chr19	39406520	39407020	MIR4530
chr19	39406520	39407020	PLEKHG2
chr19	39406520	39407020	SUPT5H
chr19	39406520	39407020	ZFP36
chr19	39407442	39407942	GMFG
chr19	39407442	39407942	MED29
chr19	39407442	39407942	MIR4530
chr19	39407442	39407942	PAF1
chr19	39407442	39407942	PLEKHG2
chr19	39407442	39407942	SAMD4B
chr19	39407442	39407942	ZFP36
chr19	39408178	39408678	MED29
chr19	39408178	39408678	MIR4530
chr19	39408178	39408678	PLEKHG2
chr19	39408178	39408678	ZFP36
chr19	39408831	39409331	MIR4530
chr19	39408831	39409331	PLEKHG2
chr19	39408831	39409331	ZFP36
chr19	39409476	39409976	MIR4530
chr19	39409476	39409976	PLEKHG2
chr19	39409476	39409976	SUPT5H
chr19	39409476	39409976	ZFP36
chr19	39410108	39410608	MIR4530
chr19	39410108	39410608	PLEKHG2
chr19	39410108	39410608	SUPT5H
chr19	39410108	39410608	ZFP36
chr19	39410796	39411296	MIR4530
chr19	39410796	39411296	PLEKHG2
chr19	39410796	39411296	ZFP36
chr19	39411458	39411958	MIR4530
chr19	39412076	39412576	GMFG
chr19	39412076	39412576	MED29
chr19	39412076	39412576	MIR4530
chr19	39412076	39412576	ZFP36
chr19	39412583	39413083	MIR4530
chr19	39412583	39413083	PLEKHG2
chr19	39412583	39413083	RPS16
chr19	39412583	39413083	ZFP36
chr19	39413136	39413636	MIR4530
chr19	39413136	39413636	PLEKHG2
chr19	39413136	39413636	RPS16
chr19	39413136	39413636	ZFP36
chr19	39413889	39414389	MIR4530
chr19	39413889	39414389	RPS16
chr19	39424900	39425400	MIR4530
chr19	39430782	39431282	MIR4530
chr19	39430782	39431282	PLEKHG2
chr19	39430782	39431282	SUPT5H
chr19	39430782	39431282	ZFP36
chr19	39435872	39436372	MIR4530
chr19	39435872	39436372	PAF1
chr19	39435872	39436372	ZFP36
chr19	39440454	39440954	DLL3
chr19	39473834	39474334	PAF1
chr19	39828185	39828685	DYRK1B
chr19	39941753	39942253	PSMC4
chr19	39943909	39944409	PSMC4
chr19	39953359	39953859	PSMC4
chr19	39970220	39970720	PSMC4
chr19	39970781	39971281	PSMC4
chr19	40134920	40135420	ZNF780A
chr19	40159703	40160203	ZNF780A
chr19	40163842	40164342	TTC9B
chr19	40257107	40257607	MIR641
chr19	40266220	40266720	MIR641
chr19	40270309	40270809	MIR641
chr19	40279939	40280439	MIR641
chr19	40280581	40281081	MIR641
chr19	40281736	40282236	MIR641
chr19	40282315	40282815	MIR641
chr19	40282897	40283397	MIR641
chr19	40293613	40294113	MIR641
chr19	40345049	40345549	MIR641
chr19	40366243	40366743	BLVRB
chr19	40383087	40383587	PRX
chr19	40398726	40399226	SERTAD3
chr19	40404100	40404600	SPTBN4
chr19	40411471	40411971	PRX
chr19	40412707	40413207	PRX
chr19	40417086	40417586	BLVRB
chr19	40417086	40417586	PRX
chr19	40444161	40444661	SERTAD1
chr19	40461599	40462099	BLVRB
chr19	40487868	40488368	BLVRB
chr19	40579904	40580404	LTBP4
chr19	40602277	40602777	NUMBL
chr19	40604847	40605347	SHKBP1
chr19	40611001	40611501	LTBP4
chr19	40614775	40615275	NUMBL
chr19	40616146	40616646	ITPKC
chr19	40623821	40624321	ITPKC
chr19	40633901	40634401	ITPKC
chr19	40633901	40634401	NUMBL
chr19	40634416	40634916	ITPKC
chr19	40634416	40634916	NUMBL
chr19	40641416	40641916	ITPKC
chr19	40641416	40641916	NUMBL
chr19	40642377	40642877	ITPKC
chr19	40643616	40644116	ITPKC
chr19	40643616	40644116	NUMBL
chr19	40645070	40645570	ITPKC
chr19	40645992	40646492	ITPKC
chr19	40645992	40646492	NUMBL
chr19	40646667	40647167	ITPKC
chr19	40650750	40651250	ITPKC
chr19	40652408	40652908	ITPKC
chr19	40659575	40660075	ITPKC
chr19	40662731	40663231	ITPKC
chr19	40663323	40663823	ITPKC
chr19	40663323	40663823	NUMBL
chr19	40663879	40664379	ITPKC
chr19	40666071	40666571	ITPKC
chr19	40666071	40666571	NUMBL
chr19	40666744	40667244	ITPKC
chr19	40687417	40687917	ITPKC
chr19	40687417	40687917	NUMBL
chr19	40688178	40688678	ITPKC
chr19	40688921	40689421	COQ8B
chr19	40688921	40689421	ITPKC
chr19	40688921	40689421	SNRPA
chr19	40689477	40689977	ITPKC
chr19	40690441	40690941	ITPKC
chr19	40690441	40690941	SNRPA
chr19	40691094	40691594	ITPKC
chr19	40691741	40692241	ITPKC
chr19	40712570	40713070	ITPKC
chr19	40714852	40715352	ITPKC
chr19	40715625	40716125	CYP2G1P
chr19	40715625	40716125	NUMBL
chr19	40717857	40718357	SNRPA
chr19	40720468	40720968	EGLN2
chr19	40720468	40720968	ITPKC
chr19	40737668	40738168	ITPKC
chr19	40740248	40740748	ITPKC
chr19	40740791	40741291	ITPKC
chr19	40740791	40741291	NUMBL
chr19	40741529	40742029	ITPKC
chr19	40742052	40742552	SNRPA
chr19	40745307	40745807	ITPKC
chr19	40745307	40745807	NUMBL
chr19	40748527	40749027	COQ8B
chr19	40748527	40749027	SNRPA
chr19	40749044	40749544	SNRPA
chr19	40750896	40751396	SNRPA
chr19	40754905	40755405	SNRPA
chr19	40777304	40777804	RAB4B
chr19	40777833	40778333	RAB4B
chr19	40778445	40778945	RAB4B
chr19	40798884	40799384	RAB4B
chr19	40798884	40799384	SNRPA
chr19	40800858	40801358	ITPKC
chr19	40806236	40806736	ITPKC
chr19	40806770	40807270	EGLN2
chr19	40806770	40807270	ITPKC
chr19	40807465	40807965	ITPKC
chr19	40808350	40808850	ITPKC
chr19	40810921	40811421	ITPKC
chr19	40811938	40812438	ITPKC
chr19	40811938	40812438	SNRPA
chr19	40813477	40813977	ITPKC
chr19	40822747	40823247	C19orf54
chr19	40822747	40823247	SNRPA
chr19	40826726	40827226	RAB4B
chr19	40843595	40844095	SNRPA
chr19	41219129	41219629	AXL
chr19	41219852	41220352	AXL
chr19	41225982	41226482	AXL
chr19	41262938	41263438	BCKDHA
chr19	41262938	41263438	TGFB1
chr19	41263744	41264244	TGFB1
chr19	41298186	41298686	TGFB1
chr19	41298951	41299451	TGFB1
chr19	41307091	41307591	BCKDHA
chr19	41307091	41307591	TGFB1
chr19	41307834	41308334	BCKDHA
chr19	41307834	41308334	CCDC97
chr19	41307834	41308334	TGFB1
chr19	41308433	41308933	BCKDHA
chr19	41308433	41308933	TGFB1
chr19	41323501	41324001	BCKDHA
chr19	41323501	41324001	TGFB1
chr19	41326200	41326700	TGFB1
chr19	41326916	41327416	BCKDHA
chr19	41326916	41327416	TGFB1
chr19	41327432	41327932	BCKDHA
chr19	41327432	41327932	CCDC97
chr19	41327432	41327932	EXOSC5
chr19	41327432	41327932	TGFB1
chr19	41328736	41329236	BCKDHA
chr19	41328736	41329236	TGFB1
chr19	41334283	41334783	TGFB1
chr19	41335059	41335559	TGFB1
chr19	41348671	41349171	B3GNT8
chr19	41348671	41349171	CCDC97
chr19	41348671	41349171	EXOSC5
chr19	41348671	41349171	TGFB1
chr19	41350210	41350710	TGFB1
chr19	41351016	41351516	BCKDHA
chr19	41351016	41351516	CCDC97
chr19	41351016	41351516	EXOSC5
chr19	41351016	41351516	TGFB1
chr19	41351713	41352213	B3GNT8
chr19	41351713	41352213	BCKDHA
chr19	41351713	41352213	EXOSC5
chr19	41351713	41352213	TGFB1
chr19	41352254	41352754	B3GNT8
chr19	41352254	41352754	BCKDHA
chr19	41352254	41352754	CCDC97
chr19	41352254	41352754	EXOSC5
chr19	41352254	41352754	TGFB1
chr19	41352841	41353341	BCKDHA
chr19	41352841	41353341	CCDC97
chr19	41352841	41353341	TGFB1
chr19	41353815	41354315	B3GNT8
chr19	41353815	41354315	BCKDHA
chr19	41353815	41354315	CCDC97
chr19	41353815	41354315	EXOSC5
chr19	41353815	41354315	TGFB1
chr19	41354425	41354925	TGFB1
chr19	41357468	41357968	TGFB1
chr19	41367745	41368245	TGFB1
chr19	41376489	41376989	TGFB1
chr19	41397231	41397731	BCKDHA
chr19	41397231	41397731	TGFB1
chr19	41401383	41401883	PCAT19
chr19	41407349	41407849	TGFB1
chr19	41409636	41410136	TGFB1
chr19	41419883	41420383	TGFB1
chr19	41420443	41420943	BCKDHA
chr19	41420443	41420943	TGFB1
chr19	41428123	41428623	PCAT19
chr19	41429524	41430024	BCKDHA
chr19	41429524	41430024	TGFB1
chr19	41430551	41431051	TGFB1
chr19	41456507	41457007	PCAT19
chr19	41478988	41479488	PCAT19
chr19	41479836	41480336	PCAT19
chr19	41499836	41500336	PCAT19
chr19	41500387	41500887	PCAT19
chr19	41501382	41501882	PCAT19
chr19	41516307	41516807	LINC01480
chr19	41521257	41521757	LINC01480
chr19	41521959	41522459	B3GNT8
chr19	41521959	41522459	LINC01480
chr19	41525965	41526465	LINC01480
chr19	41530147	41530647	CEACAM4
chr19	41530147	41530647	LINC01480
chr19	41530147	41530647	PCAT19
chr19	41530833	41531333	CEACAM4
chr19	41530833	41531333	LINC01480
chr19	41531460	41531960	CEACAM4
chr19	41531460	41531960	LINC01480
chr19	41531460	41531960	PCAT19
chr19	41534526	41535026	CEACAM4
chr19	41535208	41535708	CEACAM4
chr19	41535208	41535708	LINC01480
chr19	41545501	41546001	LINC01480
chr19	41546250	41546750	CEACAM4
chr19	41546250	41546750	LINC01480
chr19	41549065	41549565	CEACAM4
chr19	41549065	41549565	LINC01480
chr19	41563338	41563838	CEACAM4
chr19	41563338	41563838	LINC01480
chr19	41575906	41576406	CEACAM4
chr19	41575906	41576406	LINC01480
chr19	41597576	41598076	CEACAM4
chr19	41597576	41598076	LINC01480
chr19	41612434	41612934	LINC01480
chr19	41619281	41619781	CEACAM4
chr19	41619281	41619781	LINC01480
chr19	41621656	41622156	CEACAM4
chr19	41621656	41622156	LINC01480
chr19	41626865	41627365	LINC01480
chr19	41785493	41785993	CD79A
chr19	41801734	41802234	RPS19
chr19	41808876	41809376	RPS19
chr19	41810991	41811491	RPS19
chr19	41859931	41860431	ARHGEF1
chr19	41859931	41860431	CD79A
chr19	41870335	41870835	CD79A
chr19	41871502	41872002	ARHGEF1
chr19	41871502	41872002	CD79A
chr19	41871502	41872002	RPS19
chr19	41872020	41872520	ARHGEF1
chr19	41872020	41872520	CD79A
chr19	41873100	41873600	CD79A
chr19	41875329	41875829	ARHGEF1
chr19	41882565	41883065	CD79A
chr19	41884044	41884544	CD79A
chr19	41886836	41887336	ARHGEF1
chr19	41886836	41887336	CD79A
chr19	41887716	41888216	ARHGEF1
chr19	41887716	41888216	CD79A
chr19	41934816	41935316	CD79A
chr19	41945318	41945818	ARHGEF1
chr19	41945318	41945818	CD79A
chr19	41951578	41952078	CD79A
chr19	41957730	41958230	ATP1A3
chr19	41990994	41991494	ATP1A3
chr19	41990994	41991494	GRIK5
chr19	41991809	41992309	ATP1A3
chr19	41991809	41992309	GRIK5
chr19	41993457	41993957	GRIK5
chr19	41994036	41994536	ATP1A3
chr19	41994036	41994536	GRIK5
chr19	41998440	41998940	GRIK5
chr19	42037302	42037802	ATP1A3
chr19	42069157	42069657	ATP1A3
chr19	42075838	42076338	LOC100505622
chr19	42096124	42096624	ATP1A3
chr19	42108434	42108934	LOC100505622
chr19	42120191	42120691	GRIK5
chr19	42121689	42122189	DEDD2
chr19	42121689	42122189	LOC100505622
chr19	42121689	42122189	POU2F2
chr19	42128721	42129221	POU2F2
chr19	42129331	42129831	DEDD2
chr19	42129331	42129831	LOC100505622
chr19	42129331	42129831	POU2F2
chr19	42130624	42131124	POU2F2
chr19	42132193	42132693	DEDD2
chr19	42132193	42132693	POU2F2
chr19	42133012	42133512	LOC100505622
chr19	42197362	42197862	DEDD2
chr19	42197362	42197862	LOC100505622
chr19	42198407	42198907	LOC100505622
chr19	42198968	42199468	CIC
chr19	42198968	42199468	LOC100505622
chr19	42199672	42200172	CIC
chr19	42199672	42200172	DEDD2
chr19	42199672	42200172	LOC100505622
chr19	42199672	42200172	POU2F2
chr19	42200991	42201491	DEDD2
chr19	42200991	42201491	LOC100505622
chr19	42200991	42201491	POU2F2
chr19	42201780	42202280	CIC
chr19	42201780	42202280	DEDD2
chr19	42201780	42202280	LOC100505622
chr19	42201780	42202280	POU2F2
chr19	42207653	42208153	LOC100505622
chr19	42217534	42218034	LOC100505622
chr19	42219934	42220434	LOC100505622
chr19	42219934	42220434	POU2F2
chr19	42229641	42230141	TMEM145
chr19	42250550	42251050	TMEM145
chr19	42252569	42253069	TMEM145
chr19	42268528	42269028	DEDD2
chr19	42268528	42269028	MEGF8
chr19	42270657	42271157	TMEM145
chr19	42276750	42277250	TMEM145
chr19	42279150	42279650	TMEM145
chr19	42279723	42280223	TMEM145
chr19	42280247	42280747	TMEM145
chr19	42280794	42281294	TMEM145
chr19	42281440	42281940	TMEM145
chr19	42316204	42316704	LOC101930071
chr19	42363634	42364134	LOC101930071
chr19	42408823	42409323	LIPE
chr19	42409433	42409933	LIPE
chr19	42409433	42409933	TMEM145
chr19	42410630	42411130	LIPE
chr19	42412283	42412783	LIPE
chr19	42412283	42412783	TMEM145
chr19	42419276	42419776	LIPE
chr19	42421685	42422185	LIPE
chr19	42423436	42423936	LIPE
chr19	42424018	42424518	LIPE
chr19	42440248	42440748	LIPE
chr19	42461527	42462027	LIPE
chr19	42467223	42467723	LOC101930071
chr19	42495131	42495631	LIPE
chr19	42511322	42511822	LIPE
chr19	42522250	42522750	LIPE
chr19	43465412	43465912	ETHE1
chr19	43476455	43476955	ETHE1
chr19	43476455	43476955	LYPD3
chr19	43489318	43489818	ETHE1
chr19	43489318	43489818	LYPD3
chr19	43525396	43525896	PINLYP
chr19	43527813	43528313	LYPD3
chr19	43527813	43528313	PINLYP
chr19	43534461	43534961	ETHE1
chr19	43534461	43534961	LYPD3
chr19	43562673	43563173	IRGQ
chr19	43562673	43563173	PINLYP
chr19	43574802	43575302	ETHE1
chr19	43580308	43580808	ETHE1
chr19	43605372	43605872	CADM4
chr19	43634245	43634745	CADM4
chr19	43635448	43635948	CADM4
chr19	43664103	43664603	PINLYP
chr19	43667873	43668373	IRGQ
chr19	43670047	43670547	PINLYP
chr19	44345819	44346319	ZNF233
chr19	44602485	44602985	PVR
chr19	44603131	44603631	PVR
chr19	44606321	44606821	PVR
chr19	44606875	44607375	PVR
chr19	44644279	44644779	PVR
chr19	44684914	44685414	PVR
chr19	44685888	44686388	PVR
chr19	44716463	44716963	MIR8085
chr19	44717964	44718464	MIR8085
chr19	44737378	44737878	MIR8085
chr19	44737378	44737878	PVR
chr19	44739110	44739610	MIR8085
chr19	44744732	44745232	BCL3
chr19	44745267	44745767	BCAM
chr19	44745267	44745767	BCL3
chr19	44745267	44745767	MIR8085
chr19	44747783	44748283	BCL3
chr19	44748298	44748798	BCL3
chr19	44753307	44753807	BCL3
chr19	44754258	44754758	BCL3
chr19	44757740	44758240	BCAM
chr19	44757740	44758240	MIR8085
chr19	44758440	44758940	MIR8085
chr19	44790063	44790563	NECTIN2
chr19	44808763	44809263	MIR8085
chr19	44809308	44809808	BCL3
chr19	44810299	44810799	NECTIN2
chr19	44820688	44821188	BCL3
chr19	44821247	44821747	BCL3
chr19	44821247	44821747	NECTIN2
chr19	44844640	44845140	NECTIN2
chr19	44845210	44845710	NECTIN2
chr19	44847734	44848234	BCAM
chr19	44847734	44848234	MIR8085
chr19	44849273	44849773	MIR8085
chr19	44857086	44857586	APOC1
chr19	44868205	44868705	NECTIN2
chr19	44868825	44869325	APOC1
chr19	44868825	44869325	NECTIN2
chr19	44869958	44870458	APOC1
chr19	44869958	44870458	NECTIN2
chr19	44890748	44891248	TOMM40
chr19	44895894	44896394	NECTIN2
chr19	44908664	44909164	NECTIN2
chr19	44911123	44911623	APOC1
chr19	44911637	44912137	APOC1
chr19	44912663	44913163	APOC1
chr19	44913227	44913727	APOC1
chr19	44913970	44914470	APOC1
chr19	44925322	44925822	APOC1
chr19	44925322	44925822	NECTIN2
chr19	44926133	44926633	APOC1
chr19	44926999	44927499	APOC1
chr19	44943700	44944200	APOC1
chr19	45001785	45002285	APOC1
chr19	45001785	45002285	RELB
chr19	45016925	45017425	GEMIN7
chr19	45016925	45017425	GEMIN7-AS1
chr19	45016925	45017425	PPP1R37
chr19	45040383	45040883	CLASRP
chr19	45074715	45075215	GEMIN7
chr19	45074715	45075215	GEMIN7-AS1
chr19	45074715	45075215	ZNF296
chr19	45078944	45079444	GEMIN7-AS1
chr19	45079720	45080220	GEMIN7
chr19	45079720	45080220	GEMIN7-AS1
chr19	45079720	45080220	ZNF296
chr19	45080588	45081088	GEMIN7
chr19	45080588	45081088	GEMIN7-AS1
chr19	45080588	45081088	PPP1R37
chr19	45080588	45081088	ZNF296
chr19	45087604	45088104	BLOC1S3
chr19	45087604	45088104	TRAPPC6A
chr19	45087604	45088104	ZNF296
chr19	45090902	45091402	GEMIN7
chr19	45090902	45091402	PPP1R37
chr19	45091446	45091946	GEMIN7-AS1
chr19	45099216	45099716	GEMIN7-AS1
chr19	45099771	45100271	GEMIN7
chr19	45099771	45100271	GEMIN7-AS1
chr19	45099771	45100271	PPP1R37
chr19	45099771	45100271	ZNF296
chr19	45103603	45104103	GEMIN7
chr19	45103603	45104103	GEMIN7-AS1
chr19	45103603	45104103	PPP1R37
chr19	45103603	45104103	ZNF296
chr19	45105492	45105992	GEMIN7-AS1
chr19	45105492	45105992	PPP1R37
chr19	45123417	45123917	GEMIN7
chr19	45123417	45123917	GEMIN7-AS1
chr19	45123417	45123917	PPP1R37
chr19	45152868	45153368	EXOC3L2
chr19	45154666	45155166	BLOC1S3
chr19	45178113	45178613	BLOC1S3
chr19	45178724	45179224	BLOC1S3
chr19	45178724	45179224	TRAPPC6A
chr19	45179859	45180359	BLOC1S3
chr19	45245254	45245754	EXOC3L2
chr19	45277994	45278494	KLC3
chr19	45279670	45280170	KLC3
chr19	45280603	45281103	KLC3
chr19	45290274	45290774	EXOC3L2
chr19	45294683	45295183	KLC3
chr19	45336672	45337172	KLC3
chr19	45338573	45339073	KLC3
chr19	45340519	45341019	KLC3
chr19	45376302	45376802	KLC3
chr19	45402935	45403435	KLC3
chr19	45439389	45439889	VASP
chr19	45442749	45443249	RTN2
chr19	45443351	45443851	FOSB
chr19	45449668	45450168	RTN2
chr19	45449668	45450168	VASP
chr19	45450620	45451120	VASP
chr19	45451278	45451778	FOSB
chr19	45454298	45454798	RTN2
chr19	45455703	45456203	RTN2
chr19	45456208	45456708	RTN2
chr19	45466920	45467420	VASP
chr19	45469091	45469591	ERCC1
chr19	45469091	45469591	RTN2
chr19	45469091	45469591	VASP
chr19	45478876	45479376	VASP
chr19	45485203	45485703	VASP
chr19	45493457	45493957	RTN2
chr19	45498388	45498888	VASP
chr19	45500508	45501008	RTN2
chr19	45505684	45506184	VASP
chr19	45506361	45506861	ERCC1
chr19	45506361	45506861	FOSB
chr19	45506361	45506861	RTN2
chr19	45506361	45506861	VASP
chr19	45507159	45507659	RTN2
chr19	45507159	45507659	VASP
chr19	45509181	45509681	RTN2
chr19	45509181	45509681	VASP
chr19	45558346	45558846	VASP
chr19	45569905	45570405	EML2
chr19	45577147	45577647	EML2
chr19	45592252	45592752	VASP
chr19	45635900	45636400	EML2
chr19	45638266	45638766	EML2
chr19	45642328	45642828	QPCTL
chr19	45643050	45643550	EML2
chr19	45645387	45645887	EML2
chr19	45645933	45646433	EML2
chr19	45645933	45646433	SNRPD2
chr19	45646459	45646959	EML2
chr19	45670847	45671347	EML2
chr19	45677217	45677717	EML2
chr19	45677217	45677717	SIX5
chr19	45677217	45677717	SNRPD2
chr19	45677855	45678355	EML2
chr19	45677855	45678355	SIX5
chr19	45681440	45681940	EML2
chr19	45692037	45692537	EML2
chr19	45692037	45692537	FBXO46
chr19	45701877	45702377	EML2
chr19	45701877	45702377	SIX5
chr19	45707123	45707623	EML2
chr19	45717155	45717655	SNRPD2
chr19	45730681	45731181	SNRPD2
chr19	45733438	45733938	FBXO46
chr19	45766719	45767219	RSPH6A
chr19	45767372	45767872	RSPH6A
chr19	45769248	45769748	DMWD
chr19	45769248	45769748	SIX5
chr19	45769810	45770310	SIX5
chr19	45770426	45770926	DMWD
chr19	45770426	45770926	SIX5
chr19	45781396	45781896	SIX5
chr19	45792656	45793156	SIX5
chr19	45793830	45794330	SYMPK
chr19	45816456	45816956	RSPH6A
chr19	45817026	45817526	RSPH6A
chr19	45862994	45863494	DMWD
chr19	45876727	45877227	RSPH6A
chr19	45938663	45939163	NOVA2
chr19	45955837	45956337	NOVA2
chr19	45957931	45958431	NOVA2
chr19	45959050	45959550	NOVA2
chr19	45959667	45960167	IRF2BP1
chr19	45971626	45972126	NOVA2
chr19	45972169	45972669	NOVA2
chr19	46019395	46019895	NOVA2
chr19	46124805	46125305	IGFL3
chr19	46125374	46125874	IGFL3
chr19	46133251	46133751	IGFL3
chr19	46297934	46298434	HIF3A
chr19	46297934	46298434	PPP5C
chr19	46300754	46301254	HIF3A
chr19	46303946	46304446	HIF3A
chr19	46346217	46346717	CCDC8
chr19	46373140	46373640	CCDC8
chr19	46378141	46378641	CCDC8
chr19	46378141	46378641	HIF3A
chr19	46390472	46390972	CCDC8
chr19	46390472	46390972	HIF3A
chr19	46392340	46392840	CCDC8
chr19	46392340	46392840	HIF3A
chr19	46392340	46392840	PPP5C
chr19	46392847	46393347	CCDC8
chr19	46402134	46402634	CCDC8
chr19	46402134	46402634	PPP5C
chr19	46403565	46404065	CCDC8
chr19	46403565	46404065	PPP5C
chr19	46404079	46404579	CCDC8
chr19	46404079	46404579	PPP5C
chr19	46404730	46405230	CCDC8
chr19	46404730	46405230	PPP5C
chr19	46408663	46409163	CCDC8
chr19	46410820	46411320	CCDC8
chr19	46412058	46412558	CCDC8
chr19	46412840	46413340	CCDC8
chr19	46413353	46413853	PPP5C
chr19	46415735	46416235	CCDC8
chr19	46416338	46416838	PNMA8A
chr19	46428658	46429158	CCDC8
chr19	46428658	46429158	PPP5C
chr19	46475906	46476406	CCDC8
chr19	46480273	46480773	CCDC8
chr19	46481187	46481687	CCDC8
chr19	46481786	46482286	CCDC8
chr19	46482622	46483122	CCDC8
chr19	46487191	46487691	CCDC8
chr19	46487781	46488281	CCDC8
chr19	46488758	46489258	CCDC8
chr19	46489613	46490113	CCDC8
chr19	46493179	46493679	CCDC8
chr19	46603351	46603851	PTGIR
chr19	46604981	46605481	DACT3-AS1
chr19	46604981	46605481	PTGIR
chr19	46606573	46607073	DACT3-AS1
chr19	46606573	46607073	PTGIR
chr19	46610535	46611035	PTGIR
chr19	46614070	46614570	PTGIR
chr19	46616773	46617273	PTGIR
chr19	46619718	46620218	DACT3-AS1
chr19	46619718	46620218	PTGIR
chr19	46620648	46621148	DACT3-AS1
chr19	46620648	46621148	PTGIR
chr19	46621460	46621960	DACT3-AS1
chr19	46621460	46621960	PTGIR
chr19	46622120	46622620	DACT3-AS1
chr19	46622120	46622620	PTGIR
chr19	46622651	46623151	DACT3-AS1
chr19	46622651	46623151	PTGIR
chr19	46624091	46624591	DACT3-AS1
chr19	46624091	46624591	PTGIR
chr19	46624754	46625254	DACT3-AS1
chr19	46624754	46625254	PTGIR
chr19	46625340	46625840	DACT3-AS1
chr19	46625340	46625840	GNG8
chr19	46625340	46625840	PTGIR
chr19	46625888	46626388	DACT3-AS1
chr19	46625888	46626388	PTGIR
chr19	46626566	46627066	PTGIR
chr19	46629360	46629860	PTGIR
chr19	46631621	46632121	PTGIR
chr19	46634090	46634590	DACT3-AS1
chr19	46634090	46634590	PTGIR
chr19	46635773	46636273	PTGIR
chr19	46636995	46637495	PTGIR
chr19	46638513	46639013	PTGIR
chr19	46639508	46640008	DACT3-AS1
chr19	46639508	46640008	PTGIR
chr19	46644781	46645281	DACT3-AS1
chr19	46644781	46645281	PTGIR
chr19	46659008	46659508	DACT3-AS1
chr19	46659008	46659508	PTGIR
chr19	46659547	46660047	DACT3-AS1
chr19	46659547	46660047	PTGIR
chr19	46660052	46660552	DACT3-AS1
chr19	46660052	46660552	PTGIR
chr19	46714089	46714589	PRKD2
chr19	46718323	46718823	SLC1A5
chr19	46719015	46719515	SLC1A5
chr19	46731027	46731527	SLC1A5
chr19	46733231	46733731	SLC1A5
chr19	46744053	46744553	SLC1A5
chr19	46755030	46755530	AP2S1
chr19	46755030	46755530	SLC1A5
chr19	46757227	46757727	PRKD2
chr19	46757227	46757727	SLC1A5
chr19	46759979	46760479	DACT3-AS1
chr19	46759979	46760479	SLC1A5
chr19	46778252	46778752	AP2S1
chr19	46778252	46778752	SLC1A5
chr19	46780907	46781407	SLC1A5
chr19	46784625	46785125	PRKD2
chr19	46784625	46785125	SLC1A5
chr19	46785707	46786207	SLC1A5
chr19	46786353	46786853	PRKD2
chr19	46786353	46786853	SLC1A5
chr19	46787073	46787573	SLC1A5
chr19	46787682	46788182	SLC1A5
chr19	46788516	46789016	FKRP
chr19	46788516	46789016	PRKD2
chr19	46821900	46822400	SLC1A5
chr19	46824735	46825235	AP2S1
chr19	46824735	46825235	SLC1A5
chr19	46829828	46830328	AP2S1
chr19	46845919	46846419	SLC1A5
chr19	46846877	46847377	SLC1A5
chr19	46849040	46849540	AP2S1
chr19	46849040	46849540	SLC1A5
chr19	46850040	46850540	SLC1A5
chr19	46856031	46856531	SLC1A5
chr19	46856543	46857043	AP2S1
chr19	46856543	46857043	SLC1A5
chr19	46893919	46894419	AP2S1
chr19	46950457	46950957	TMEM160
chr19	47035703	47036203	SAE1
chr19	47035703	47036203	ZC3H4
chr19	47048501	47049001	SAE1
chr19	47107227	47107727	SAE1
chr19	47111981	47112481	SAE1
chr19	47112491	47112991	SAE1
chr19	47113005	47113505	SAE1
chr19	47113005	47113505	TMEM160
chr19	47113005	47113505	ZC3H4
chr19	47113557	47114057	SAE1
chr19	47156899	47157399	SAE1
chr19	47158992	47159492	SAE1
chr19	47161850	47162350	SAE1
chr19	47176618	47177118	BBC3
chr19	47185281	47185781	INAFM1
chr19	47186643	47187143	SAE1
chr19	47186643	47187143	ZC3H4
chr19	47225083	47225583	BBC3
chr19	47226925	47227425	BBC3
chr19	47226925	47227425	C5AR1
chr19	47226925	47227425	MIR3190
chr19	47227786	47228286	BBC3
chr19	47227786	47228286	C5AR1
chr19	47227786	47228286	MIR3190
chr19	47229302	47229802	MIR3190
chr19	47232184	47232684	BBC3
chr19	47232184	47232684	C5AR2
chr19	47232184	47232684	MIR3190
chr19	47232714	47233214	BBC3
chr19	47232714	47233214	C5AR2
chr19	47232714	47233214	MIR3190
chr19	47233238	47233738	BBC3
chr19	47233238	47233738	C5AR2
chr19	47233759	47234259	BBC3
chr19	47242931	47243431	BBC3
chr19	47242931	47243431	C5AR2
chr19	47243458	47243958	C5AR2
chr19	47244095	47244595	BBC3
chr19	47244095	47244595	MIR3190
chr19	47246195	47246695	BBC3
chr19	47250191	47250691	INAFM1
chr19	47250696	47251196	INAFM1
chr19	47267236	47267736	INAFM1
chr19	47272752	47273252	INAFM1
chr19	47273307	47273807	INAFM1
chr19	47275745	47276245	BBC3
chr19	47275745	47276245	C5AR2
chr19	47276339	47276839	C5AR2
chr19	47289326	47289826	BBC3
chr19	47289326	47289826	C5AR2
chr19	47293883	47294383	C5AR1
chr19	47293883	47294383	C5AR2
chr19	47309478	47309978	C5AR2
chr19	47310757	47311257	C5AR1
chr19	47310757	47311257	C5AR2
chr19	47311576	47312076	C5AR1
chr19	47311576	47312076	C5AR2
chr19	47313165	47313665	C5AR1
chr19	47313165	47313665	C5AR2
chr19	47313971	47314471	C5AR1
chr19	47313971	47314471	C5AR2
chr19	47315308	47315808	C5AR1
chr19	47315308	47315808	C5AR2
chr19	47319360	47319860	C5AR1
chr19	47319360	47319860	C5AR2
chr19	47321957	47322457	C5AR1
chr19	47321957	47322457	C5AR2
chr19	47322576	47323076	C5AR1
chr19	47322576	47323076	C5AR2
chr19	47323112	47323612	C5AR1
chr19	47323112	47323612	C5AR2
chr19	47323784	47324284	C5AR1
chr19	47323784	47324284	C5AR2
chr19	47324444	47324944	C5AR1
chr19	47324444	47324944	C5AR2
chr19	47330031	47330531	C5AR1
chr19	47330031	47330531	C5AR2
chr19	47330595	47331095	C5AR1
chr19	47330595	47331095	C5AR2
chr19	47331478	47331978	BBC3
chr19	47332221	47332721	BBC3
chr19	47332221	47332721	C5AR1
chr19	47332221	47332721	C5AR2
chr19	47336712	47337212	C5AR1
chr19	47336712	47337212	C5AR2
chr19	47342580	47343080	C5AR1
chr19	47346573	47347073	INAFM1
chr19	47351463	47351963	INAFM1
chr19	47368978	47369478	C5AR2
chr19	47369480	47369980	C5AR2
chr19	47370145	47370645	C5AR2
chr19	47381733	47382233	MEIS3
chr19	47383350	47383850	C5AR1
chr19	47383350	47383850	C5AR2
chr19	47389080	47389580	C5AR1
chr19	47389080	47389580	C5AR2
chr19	47389080	47389580	KPTN
chr19	47389660	47390160	C5AR1
chr19	47389660	47390160	C5AR2
chr19	47391390	47391890	C5AR2
chr19	47428145	47428645	C5AR2
chr19	47600289	47600789	NAPA
chr19	47608544	47609044	NAPA
chr19	47663111	47663611	EHD2
chr19	47663776	47664276	EHD2
chr19	47664382	47664882	EHD2
chr19	47667401	47667901	EHD2
chr19	47703285	47703785	SELENOW
chr19	47713125	47713625	NOP53
chr19	47713763	47714263	EHD2
chr19	47718838	47719338	EHD2
chr19	47718838	47719338	NOP53
chr19	47719767	47720267	EHD2
chr19	47722056	47722556	EHD2
chr19	47722999	47723499	EHD2
chr19	47723504	47724004	EHD2
chr19	47728913	47729413	EHD2
chr19	47729434	47729934	EHD2
chr19	47729434	47729934	NOP53
chr19	47730092	47730592	EHD2
chr19	47741245	47741745	EHD2
chr19	47742476	47742976	EHD2
chr19	47743071	47743571	EHD2
chr19	47743071	47743571	NOP53
chr19	47743977	47744477	EHD2
chr19	47745247	47745747	EHD2
chr19	47765817	47766317	CRX
chr19	47774045	47774545	CRX
chr19	47774045	47774545	SELENOW
chr19	47778420	47778920	CRX
chr19	47778958	47779458	CRX
chr19	47779800	47780300	CRX
chr19	47781902	47782402	CRX
chr19	47781902	47782402	SELENOW
chr19	47782542	47783042	CRX
chr19	47782542	47783042	SELENOW
chr19	47788738	47789238	CRX
chr19	47788738	47789238	SELENOW
chr19	47790251	47790751	CRX
chr19	47790251	47790751	SELENOW
chr19	47793693	47794193	CRX
chr19	47794504	47795004	CRX
chr19	47796796	47797296	CRX
chr19	47796796	47797296	SELENOW
chr19	47797298	47797798	CRX
chr19	47797975	47798475	CRX
chr19	47797975	47798475	SELENOW
chr19	47798824	47799324	CRX
chr19	47798824	47799324	SELENOW
chr19	47799495	47799995	CRX
chr19	47804678	47805178	CRX
chr19	47805294	47805794	CRX
chr19	47805294	47805794	SELENOW
chr19	47809625	47810125	CRX
chr19	47813590	47814090	CRX
chr19	47813590	47814090	SELENOW
chr19	47819332	47819832	CRX
chr19	47819332	47819832	SELENOW
chr19	47819888	47820388	CRX
chr19	47819888	47820388	SELENOW
chr19	47820649	47821149	CRX
chr19	47820649	47821149	SELENOW
chr19	47821644	47822144	CRX
chr19	47821644	47822144	SELENOW
chr19	47822808	47823308	CRX
chr19	47822808	47823308	SELENOW
chr19	47823353	47823853	CRX
chr19	47823353	47823853	SELENOW
chr19	47824323	47824823	CRX
chr19	47824323	47824823	SELENOW
chr19	47824876	47825376	CRX
chr19	47824876	47825376	SELENOW
chr19	47825490	47825990	CRX
chr19	47825490	47825990	SELENOW
chr19	47826697	47827197	CRX
chr19	47826697	47827197	SELENOW
chr19	47827323	47827823	CRX
chr19	47827323	47827823	SELENOW
chr19	47828501	47829001	CRX
chr19	47828501	47829001	SELENOW
chr19	47829312	47829812	CRX
chr19	47830091	47830591	CRX
chr19	47830091	47830591	SELENOW
chr19	47831240	47831740	CRX
chr19	47831240	47831740	SELENOW
chr19	47832379	47832879	CRX
chr19	47832379	47832879	SELENOW
chr19	47834105	47834605	CRX
chr19	47834105	47834605	SELENOW
chr19	47834759	47835259	CRX
chr19	47835639	47836139	CRX
chr19	47836143	47836643	CRX
chr19	47836143	47836643	SELENOW
chr19	47837691	47838191	CRX
chr19	47838863	47839363	CRX
chr19	47838863	47839363	SELENOW
chr19	47839503	47840003	CRX
chr19	47839503	47840003	SELENOW
chr19	47840568	47841068	CRX
chr19	47840568	47841068	SELENOW
chr19	47841541	47842041	CRX
chr19	47841541	47842041	SELENOW
chr19	47842053	47842553	CRX
chr19	47842053	47842553	SELENOW
chr19	47842889	47843389	CRX
chr19	47842889	47843389	SELENOW
chr19	47843506	47844006	CRX
chr19	47843506	47844006	SELENOW
chr19	47845142	47845642	CRX
chr19	47845142	47845642	SELENOW
chr19	47845668	47846168	CRX
chr19	47846804	47847304	CRX
chr19	47848189	47848689	CRX
chr19	47848189	47848689	SELENOW
chr19	47848795	47849295	CRX
chr19	47848795	47849295	SELENOW
chr19	47849444	47849944	CRX
chr19	47849444	47849944	SELENOW
chr19	47850330	47850830	CRX
chr19	47850330	47850830	SELENOW
chr19	47862851	47863351	CRX
chr19	47863415	47863915	CRX
chr19	47863415	47863915	SELENOW
chr19	47864175	47864675	CRX
chr19	47864175	47864675	SELENOW
chr19	47865299	47865799	CRX
chr19	47868843	47869343	CRX
chr19	48152460	48152960	PLA2G4C
chr19	48168834	48169334	CARD8-AS1
chr19	48169526	48170026	CARD8-AS1
chr19	48249662	48250162	CARD8-AS1
chr19	48249662	48250162	CCDC114
chr19	48249662	48250162	EMP3
chr19	48255445	48255945	CARD8
chr19	48255445	48255945	CCDC114
chr19	48255445	48255945	EMP3
chr19	48255445	48255945	LIG1
chr19	48256150	48256650	CARD8-AS1
chr19	48258287	48258787	CARD8-AS1
chr19	48258287	48258787	CCDC114
chr19	48258287	48258787	EMP3
chr19	48258287	48258787	LIG1
chr19	48260091	48260591	CARD8-AS1
chr19	48266954	48267454	CARD8-AS1
chr19	48319941	48320441	CCDC114
chr19	48319941	48320441	EMP3
chr19	48321195	48321695	CARD8-AS1
chr19	48321195	48321695	CCDC114
chr19	48321195	48321695	EMP3
chr19	48321767	48322267	CARD8-AS1
chr19	48321767	48322267	EMP3
chr19	48321767	48322267	TMEM143
chr19	48323329	48323829	EMP3
chr19	48325247	48325747	EMP3
chr19	48325889	48326389	CCDC114
chr19	48330277	48330777	EMP3
chr19	48330877	48331377	CCDC114
chr19	48330877	48331377	EMP3
chr19	48332178	48332678	CARD8
chr19	48332178	48332678	CARD8-AS1
chr19	48332178	48332678	TMEM143
chr19	48332804	48333304	CARD8-AS1
chr19	48332804	48333304	CCDC114
chr19	48332804	48333304	EMP3
chr19	48333785	48334285	CARD8-AS1
chr19	48333785	48334285	CCDC114
chr19	48333785	48334285	EMP3
chr19	48333785	48334285	TMEM143
chr19	48337979	48338479	CARD8-AS1
chr19	48337979	48338479	EMP3
chr19	48363935	48364435	CCDC114
chr19	48390513	48391013	EMP3
chr19	48398622	48399122	EMP3
chr19	48467226	48467726	LMTK3
chr19	48569709	48570209	DBP
chr19	48574627	48575127	DBP
chr19	48633079	48633579	DBP
chr19	48637245	48637745	DBP
chr19	48638043	48638543	DBP
chr19	48645233	48645733	DBP
chr19	48649108	48649608	IZUMO1
chr19	48659829	48660329	IZUMO1
chr19	48660971	48661471	RASIP1
chr19	48696302	48696802	IZUMO1
chr19	48715954	48716454	BCAT2
chr19	48715954	48716454	MAMSTR
chr19	48716600	48717100	BCAT2
chr19	48718713	48719213	BCAT2
chr19	48724077	48724577	BCAT2
chr19	48724866	48725366	BCAT2
chr19	48724866	48725366	IZUMO1
chr19	48724866	48725366	RASIP1
chr19	48725507	48726007	IZUMO1
chr19	48725507	48726007	RASIP1
chr19	48726106	48726606	RASIP1
chr19	48727632	48728132	IZUMO1
chr19	48727632	48728132	RASIP1
chr19	48737234	48737734	RASIP1
chr19	48738700	48739200	HSD17B14
chr19	48740393	48740893	RASIP1
chr19	48741370	48741870	IZUMO1
chr19	48741370	48741870	RASIP1
chr19	48743046	48743546	RASIP1
chr19	48746717	48747217	IZUMO1
chr19	48746717	48747217	RASIP1
chr19	48747486	48747986	IZUMO1
chr19	48751618	48752118	RASIP1
chr19	48752429	48752929	BCAT2
chr19	48752429	48752929	RASIP1
chr19	48753121	48753621	IZUMO1
chr19	48753121	48753621	RASIP1
chr19	48760771	48761271	FUT1
chr19	48760771	48761271	RASIP1
chr19	48772597	48773097	PPP1R15A
chr19	48780691	48781191	FUT1
chr19	48780691	48781191	IZUMO1
chr19	48780691	48781191	RASIP1
chr19	48782312	48782812	RASIP1
chr19	48783716	48784216	IZUMO1
chr19	48783716	48784216	RASIP1
chr19	48806594	48807094	BCAT2
chr19	48812196	48812696	PLEKHA4
chr19	48812196	48812696	PPP1R15A
chr19	48815937	48816437	HSD17B14
chr19	48819417	48819917	BCAT2
chr19	48819417	48819917	PLEKHA4
chr19	48836495	48836995	HSD17B14
chr19	48837005	48837505	HSD17B14
chr19	48837519	48838019	HSD17B14
chr19	48838617	48839117	IZUMO1
chr19	48867075	48867575	BCAT2
chr19	48867688	48868188	FTL
chr19	48867688	48868188	PLEKHA4
chr19	48868402	48868902	BCAT2
chr19	48868402	48868902	FTL
chr19	48868402	48868902	PLEKHA4
chr19	48869246	48869746	BCAT2
chr19	48869246	48869746	FTL
chr19	48869246	48869746	PLEKHA4
chr19	48872072	48872572	BCAT2
chr19	48872072	48872572	FTL
chr19	48872860	48873360	BCAT2
chr19	48872860	48873360	FTL
chr19	48872860	48873360	PLEKHA4
chr19	48872860	48873360	PPP1R15A
chr19	48874481	48874981	FTL
chr19	48874481	48874981	PLEKHA4
chr19	48875340	48875840	BCAT2
chr19	48875340	48875840	FTL
chr19	48875340	48875840	PLEKHA4
chr19	48875340	48875840	PPP1R15A
chr19	48876197	48876697	BCAT2
chr19	48876197	48876697	FTL
chr19	48876197	48876697	PLEKHA4
chr19	48878527	48879027	HSD17B14
chr19	48922374	48922874	TULP2
chr19	48926938	48927438	PPP1R15A
chr19	48955092	48955592	BAX
chr19	48955092	48955592	PPP1R15A
chr19	48962251	48962751	BAX
chr19	48963690	48964190	FTL
chr19	48963690	48964190	PLEKHA4
chr19	48963690	48964190	PPP1R15A
chr19	48964379	48964879	FTL
chr19	48964379	48964879	PLEKHA4
chr19	48968003	48968503	PLEKHA4
chr19	48978763	48979263	FTL
chr19	48986270	48986770	CGB2
chr19	48986826	48987326	CGB2
chr19	49012393	49012893	CGB2
chr19	49018686	49019186	SNRNP70
chr19	49085002	49085502	C19orf73
chr19	49085002	49085502	LOC101059948
chr19	49098396	49098896	NTF4
chr19	49118317	49118817	C19orf73
chr19	49118882	49119382	C19orf73
chr19	49118882	49119382	SNRNP70
chr19	49132817	49133317	NTF4
chr19	49338842	49339342	DKKL1
chr19	49338842	49339342	TEAD2
chr19	49339371	49339871	DKKL1
chr19	49340127	49340627	DKKL1
chr19	49340127	49340627	TEAD2
chr19	49340680	49341180	DKKL1
chr19	49340680	49341180	TEAD2
chr19	49347249	49347749	DKKL1
chr19	49347249	49347749	TEAD2
chr19	49348547	49349047	DKKL1
chr19	49348547	49349047	TEAD2
chr19	49354632	49355132	DKKL1
chr19	49354632	49355132	TEAD2
chr19	49355834	49356334	CD37
chr19	49355834	49356334	DKKL1
chr19	49355834	49356334	SLC17A7
chr19	49355834	49356334	TEAD2
chr19	49356356	49356856	DKKL1
chr19	49356356	49356856	SLC17A7
chr19	49356356	49356856	TEAD2
chr19	49360244	49360744	DKKL1
chr19	49360244	49360744	TEAD2
chr19	49361324	49361824	DKKL1
chr19	49361324	49361824	PIH1D1
chr19	49361324	49361824	SLC17A7
chr19	49361324	49361824	TEAD2
chr19	49362174	49362674	DKKL1
chr19	49362174	49362674	SLC17A7
chr19	49362174	49362674	TEAD2
chr19	49362814	49363314	DKKL1
chr19	49362814	49363314	SLC17A7
chr19	49362814	49363314	TEAD2
chr19	49363337	49363837	DKKL1
chr19	49363337	49363837	PIH1D1
chr19	49363337	49363837	SLC17A7
chr19	49363337	49363837	TEAD2
chr19	49364248	49364748	DKKL1
chr19	49364248	49364748	TEAD2
chr19	49409537	49410037	SNORD35B
chr19	49420806	49421306	TEAD2
chr19	49441303	49441803	SLC17A7
chr19	49441303	49441803	TEAD2
chr19	49442726	49443226	DKKL1
chr19	49442726	49443226	PIH1D1
chr19	49442726	49443226	SLC17A7
chr19	49442726	49443226	TEAD2
chr19	49443330	49443830	MIR150
chr19	49443330	49443830	SLC17A7
chr19	49444649	49445149	SLC17A7
chr19	49445476	49445976	SNORD35B
chr19	49449048	49449548	TEAD2
chr19	49451614	49452114	MIR150
chr19	49451614	49452114	SNORD32A
chr19	49451614	49452114	SNORD35B
chr19	49452666	49453166	PIH1D1
chr19	49453207	49453707	ALDH16A1
chr19	49453207	49453707	MIR150
chr19	49453780	49454280	MIR150
chr19	49454522	49455022	DKKL1
chr19	49454522	49455022	SLC17A7
chr19	49454522	49455022	TEAD2
chr19	49455584	49456084	SLC17A7
chr19	49455584	49456084	TEAD2
chr19	49456323	49456823	DKKL1
chr19	49456323	49456823	SLC17A7
chr19	49456323	49456823	TEAD2
chr19	49457915	49458415	FCGRT
chr19	49457915	49458415	LOC101928295
chr19	49457915	49458415	SNORD35B
chr19	49468935	49469435	MIR150
chr19	49468935	49469435	PIH1D1
chr19	49468935	49469435	SLC17A7
chr19	49468935	49469435	SNORD32A
chr19	49470137	49470637	ALDH16A1
chr19	49470137	49470637	LOC101928295
chr19	49470137	49470637	MIR150
chr19	49470137	49470637	PIH1D1
chr19	49470137	49470637	RPL13A
chr19	49470137	49470637	SLC17A7
chr19	49470137	49470637	SNORD32A
chr19	49470137	49470637	SNORD35B
chr19	49473949	49474449	MIR150
chr19	49473949	49474449	PIH1D1
chr19	49473949	49474449	SLC17A7
chr19	49473949	49474449	SNORD32A
chr19	49473949	49474449	SNORD35B
chr19	49474573	49475073	SLC17A7
chr19	49487155	49487655	RPS11
chr19	49487684	49488184	SNORD35B
chr19	49489015	49489515	MIR150
chr19	49489947	49490447	ALDH16A1
chr19	49489947	49490447	MIR150
chr19	49493564	49494064	MIR150
chr19	49493564	49494064	SLC17A7
chr19	49496024	49496524	MIR150
chr19	49496024	49496524	RPL13A
chr19	49497202	49497702	ALDH16A1
chr19	49497202	49497702	FCGRT
chr19	49499095	49499595	MIR150
chr19	49500173	49500673	ALDH16A1
chr19	49500173	49500673	MIR150
chr19	49500173	49500673	NOSIP
chr19	49500173	49500673	PIH1D1
chr19	49500173	49500673	SLC17A7
chr19	49500173	49500673	SNORD32A
chr19	49500173	49500673	SNORD35B
chr19	49501002	49501502	ALDH16A1
chr19	49501002	49501502	MIR150
chr19	49501002	49501502	NOSIP
chr19	49501002	49501502	PIH1D1
chr19	49501002	49501502	PRRG2
chr19	49501002	49501502	RPS11
chr19	49501002	49501502	SLC17A7
chr19	49501002	49501502	SNORD32A
chr19	49502332	49502832	MIR150
chr19	49503120	49503620	FLT3LG
chr19	49503120	49503620	MIR150
chr19	49503120	49503620	SLC17A7
chr19	49506536	49507036	SNORD35B
chr19	49511797	49512297	SNORD35B
chr19	49512404	49512904	SNORD35B
chr19	49515689	49516189	FCGRT
chr19	49515689	49516189	SNORD35B
chr19	49516195	49516695	SNORD35B
chr19	49520580	49521080	FCGRT
chr19	49520580	49521080	SNORD35B
chr19	49527604	49528104	SLC17A7
chr19	49528151	49528651	FLT3LG
chr19	49528151	49528651	SLC17A7
chr19	49543915	49544415	SNORD35B
chr19	49552819	49553319	FCGRT
chr19	49552819	49553319	SNORD35B
chr19	49554778	49555278	MIR150
chr19	49554778	49555278	RPS11
chr19	49554778	49555278	SCAF1
chr19	49554778	49555278	SNORD32A
chr19	49555855	49556355	MIR150
chr19	49555855	49556355	RRAS
chr19	49555855	49556355	SCAF1
chr19	49560505	49561005	FCGRT
chr19	49560505	49561005	MIR150
chr19	49560505	49561005	SNORD35B
chr19	49569077	49569577	MIR150
chr19	49569077	49569577	SNORD32A
chr19	49580372	49580872	MIR150
chr19	49582201	49582701	IRF3
chr19	49582201	49582701	MIR150
chr19	49582201	49582701	SNORD32A
chr19	49589983	49590483	BCL2L12
chr19	49589983	49590483	MIR150
chr19	49637950	49638450	RRAS
chr19	49640509	49641009	SCAF1
chr19	49641013	49641513	RRAS
chr19	49643376	49643876	SCAF1
chr19	49656010	49656510	NOSIP
chr19	49656010	49656510	SCAF1
chr19	49664303	49664803	NOSIP
chr19	49676781	49677281	AP2A1
chr19	49676781	49677281	NOSIP
chr19	49678239	49678739	RRAS
chr19	49678239	49678739	SCAF1
chr19	49690787	49691287	CPT1C
chr19	49690787	49691287	PRMT1
chr19	49694542	49695042	CPT1C
chr19	49694542	49695042	PRMT1
chr19	49765600	49766100	FUZ
chr19	49786336	49786836	AKT1S1
chr19	49786336	49786836	MIR6799
chr19	49802248	49802748	AP2A1
chr19	49802248	49802748	FUZ
chr19	49808671	49809171	FUZ
chr19	49809252	49809752	FUZ
chr19	49810089	49810589	FUZ
chr19	49813373	49813873	AP2A1
chr19	49813373	49813873	TBC1D17
chr19	49814825	49815325	FUZ
chr19	49817319	49817819	AP2A1
chr19	49819544	49820044	FUZ
chr19	49820188	49820688	FUZ
chr19	49865263	49865763	AKT1S1
chr19	49869289	49869789	TBC1D17
chr19	49874638	49875138	AKT1S1
chr19	49875159	49875659	ATF5
chr19	49876430	49876930	IL4I1
chr19	49876430	49876930	TBC1D17
chr19	49877128	49877628	TBC1D17
chr19	49877702	49878202	TBC1D17
chr19	49878280	49878780	ATF5
chr19	49891391	49891891	AKT1S1
chr19	49892308	49892808	ATF5
chr19	49896750	49897250	IL4I1
chr19	49896750	49897250	TBC1D17
chr19	49897736	49898236	ATF5
chr19	49911195	49911695	ATF5
chr19	49917376	49917876	ATF5
chr19	49928479	49928979	AKT1S1
chr19	49929767	49930267	TBC1D17
chr19	49953905	49954405	ATF5
chr19	49968230	49968730	ATF5
chr19	49969293	49969793	ATF5
chr19	49973951	49974451	ATF5
chr19	49983535	49984035	ATF5
chr19	50002466	50002966	ZNF473
chr19	50050938	50051438	LOC400710
chr19	50328980	50329480	KCNC3
chr19	50329655	50330155	KCNC3
chr19	50329655	50330155	NR1H2
chr19	50330626	50331126	KCNC3
chr19	50330626	50331126	NR1H2
chr19	50331657	50332157	KCNC3
chr19	50331657	50332157	NR1H2
chr19	50332509	50333009	KCNC3
chr19	50332509	50333009	NR1H2
chr19	50333371	50333871	NR1H2
chr19	50340960	50341460	KCNC3
chr19	50369120	50369620	NR1H2
chr19	50387139	50387639	KCNC3
chr19	50387139	50387639	NR1H2
chr19	50415663	50416163	KCNC3
chr19	50427874	50428374	NR1H2
chr19	50458769	50459269	POLD1
chr19	50922174	50922674	KLK10
chr19	50923288	50923788	KLK10
chr19	51016713	51017213	KLK10
chr19	51026405	51026905	KLK10
chr19	51047120	51047620	KLK10
chr19	51108190	51108690	SIGLEC9
chr19	51113015	51113515	CTU1
chr19	51113015	51113515	SIGLEC9
chr19	51114283	51114783	CTU1
chr19	51114283	51114783	SIGLEC7
chr19	51114283	51114783	SIGLEC9
chr19	51119629	51120129	SIGLEC9
chr19	51120441	51120941	CTU1
chr19	51120441	51120941	SIGLEC9
chr19	51121238	51121738	SIGLEC9
chr19	51122313	51122813	CTU1
chr19	51122313	51122813	SIGLEC7
chr19	51122313	51122813	SIGLEC9
chr19	51123394	51123894	CTU1
chr19	51123394	51123894	SIGLEC7
chr19	51123394	51123894	SIGLEC9
chr19	51124208	51124708	SIGLEC9
chr19	51124800	51125300	CD33
chr19	51124800	51125300	CTU1
chr19	51124800	51125300	SIGLEC7
chr19	51124800	51125300	SIGLEC9
chr19	51127232	51127732	CD33
chr19	51127232	51127732	CTU1
chr19	51127232	51127732	SIGLEC7
chr19	51127232	51127732	SIGLEC9
chr19	51127734	51128234	CD33
chr19	51127734	51128234	CTU1
chr19	51127734	51128234	SIGLEC7
chr19	51127734	51128234	SIGLEC9
chr19	51128726	51129226	CD33
chr19	51128726	51129226	SIGLEC9
chr19	51132110	51132610	CD33
chr19	51132110	51132610	CTU1
chr19	51132110	51132610	SIGLEC7
chr19	51132110	51132610	SIGLEC9
chr19	51135918	51136418	CD33
chr19	51135918	51136418	CTU1
chr19	51135918	51136418	SIGLEC7
chr19	51135918	51136418	SIGLEC9
chr19	51136420	51136920	CD33
chr19	51136420	51136920	CTU1
chr19	51136420	51136920	SIGLEC7
chr19	51136420	51136920	SIGLEC9
chr19	51137149	51137649	CD33
chr19	51137149	51137649	CTU1
chr19	51137149	51137649	SIGLEC7
chr19	51137149	51137649	SIGLEC9
chr19	51137693	51138193	CD33
chr19	51137693	51138193	CTU1
chr19	51137693	51138193	SIGLEC9
chr19	51138515	51139015	CD33
chr19	51138515	51139015	SIGLEC7
chr19	51138515	51139015	SIGLEC9
chr19	51139128	51139628	CD33
chr19	51139128	51139628	CTU1
chr19	51139128	51139628	SIGLEC7
chr19	51139128	51139628	SIGLEC9
chr19	51141547	51142047	CD33
chr19	51141547	51142047	SIGLEC9
chr19	51142187	51142687	CD33
chr19	51142187	51142687	CTU1
chr19	51142187	51142687	SIGLEC7
chr19	51142187	51142687	SIGLEC9
chr19	51142752	51143252	CD33
chr19	51142752	51143252	CTU1
chr19	51142752	51143252	SIGLEC7
chr19	51142752	51143252	SIGLEC9
chr19	51143509	51144009	CD33
chr19	51143509	51144009	CTU1
chr19	51143509	51144009	SIGLEC7
chr19	51143509	51144009	SIGLEC9
chr19	51148647	51149147	CD33
chr19	51148647	51149147	CTU1
chr19	51148647	51149147	SIGLEC7
chr19	51148647	51149147	SIGLEC9
chr19	51148647	51149147	SIGLECL1
chr19	51158359	51158859	CD33
chr19	51158359	51158859	CTU1
chr19	51158359	51158859	SIGLEC9
chr19	51158359	51158859	SIGLECL1
chr19	51167065	51167565	CD33
chr19	51167065	51167565	CTU1
chr19	51167065	51167565	SIGLEC9
chr19	51167065	51167565	SIGLECL1
chr19	51210729	51211229	CD33
chr19	51210729	51211229	SIGLEC7
chr19	51210729	51211229	SIGLEC9
chr19	51210729	51211229	SIGLECL1
chr19	51211301	51211801	CD33
chr19	51211301	51211801	SIGLEC7
chr19	51211301	51211801	SIGLEC9
chr19	51211301	51211801	SIGLECL1
chr19	51224779	51225279	SIGLEC7
chr19	51224779	51225279	SIGLECL1
chr19	51244257	51244757	CD33
chr19	51244257	51244757	SIGLECL1
chr19	51245999	51246499	CD33
chr19	51245999	51246499	SIGLECL1
chr19	51253384	51253884	CD33
chr19	51253384	51253884	SIGLECL1
chr19	51258377	51258877	CD33
chr19	51258377	51258877	SIGLECL1
chr19	51272776	51273276	CD33
chr19	51272776	51273276	SIGLECL1
chr19	51324143	51324643	C19orf84
chr19	51324143	51324643	CD33
chr19	51324143	51324643	SIGLECL1
chr19	51325403	51325903	C19orf84
chr19	51325403	51325903	SIGLECL1
chr19	51327643	51328143	C19orf84
chr19	51327643	51328143	LIM2
chr19	51327643	51328143	SIGLECL1
chr19	51338706	51339206	CLDND2
chr19	51338706	51339206	NKG7
chr19	51340356	51340856	NKG7
chr19	51367419	51367919	NKG7
chr19	51368823	51369323	NKG7
chr19	51372501	51373001	CLDND2
chr19	51390441	51390941	C19orf84
chr19	51391045	51391545	C19orf84
chr19	51395305	51395805	ETFB
chr19	51395305	51395805	NKG7
chr19	51407455	51407955	C19orf84
chr19	51407455	51407955	SIGLEC12
chr19	51408874	51409374	CLDND2
chr19	51408874	51409374	NKG7
chr19	51408874	51409374	SIGLEC12
chr19	51417414	51417914	C19orf84
chr19	51417414	51417914	SIGLEC12
chr19	51419665	51420165	C19orf84
chr19	51419665	51420165	SIGLEC12
chr19	51421870	51422370	C19orf84
chr19	51421870	51422370	SIGLEC12
chr19	51427119	51427619	C19orf84
chr19	51427119	51427619	SIGLEC12
chr19	51430149	51430649	C19orf84
chr19	51430149	51430649	SIGLEC12
chr19	51431108	51431608	C19orf84
chr19	51431108	51431608	SIGLEC12
chr19	51434376	51434876	C19orf84
chr19	51434376	51434876	SIGLEC12
chr19	51438173	51438673	C19orf84
chr19	51438173	51438673	SIGLEC12
chr19	51440896	51441396	C19orf84
chr19	51440896	51441396	SIGLEC12
chr19	51441541	51442041	CLDND2
chr19	51441541	51442041	LIM2
chr19	51441541	51442041	NKG7
chr19	51455851	51456351	C19orf84
chr19	51455851	51456351	ETFB
chr19	51455851	51456351	SIGLEC12
chr19	51456481	51456981	C19orf84
chr19	51456481	51456981	SIGLEC12
chr19	51457314	51457814	C19orf84
chr19	51457314	51457814	SIGLEC12
chr19	51460401	51460901	C19orf84
chr19	51460401	51460901	SIGLEC12
chr19	51461501	51462001	C19orf84
chr19	51461501	51462001	SIGLEC12
chr19	51466595	51467095	C19orf84
chr19	51466595	51467095	SIGLEC12
chr19	51493746	51494246	SIGLEC12
chr19	51500998	51501498	SIGLEC12
chr19	51507129	51507629	SIGLEC12
chr19	51507721	51508221	SIGLEC12
chr19	51531495	51531995	SIGLEC12
chr19	51651378	51651878	SIGLEC5
chr19	51688925	51689425	MIR99B
chr19	51704024	51704524	FPR1
chr19	51704024	51704524	FPR2
chr19	51704024	51704524	FPR3
chr19	51735915	51736415	FPR1
chr19	51735915	51736415	FPR2
chr19	51735915	51736415	FPR3
chr19	51735915	51736415	SIGLEC5
chr19	51748091	51748591	FPR1
chr19	51748091	51748591	FPR2
chr19	51748091	51748591	FPR3
chr19	51751705	51752205	FPR1
chr19	51751705	51752205	FPR3
chr19	51753988	51754488	FPR1
chr19	51753988	51754488	FPR2
chr19	51753988	51754488	FPR3
chr19	51760922	51761422	FPR1
chr19	51760922	51761422	FPR2
chr19	51760922	51761422	FPR3
chr19	51764266	51764766	FPR1
chr19	51764266	51764766	FPR2
chr19	51764266	51764766	FPR3
chr19	51766378	51766878	FPR1
chr19	51766378	51766878	FPR2
chr19	51766378	51766878	FPR3
chr19	51771391	51771891	FPR1
chr19	51771391	51771891	FPR2
chr19	51771391	51771891	FPR3
chr19	51777752	51778252	FPR1
chr19	51777752	51778252	FPR2
chr19	51777752	51778252	FPR3
chr19	51783256	51783756	FPR1
chr19	51783256	51783756	FPR2
chr19	51783256	51783756	FPR3
chr19	51784807	51785307	FPR1
chr19	51784807	51785307	FPR2
chr19	51784807	51785307	FPR3
chr19	51786586	51787086	FPR1
chr19	51786586	51787086	FPR2
chr19	51786586	51787086	FPR3
chr19	51789043	51789543	FPR1
chr19	51789043	51789543	FPR2
chr19	51789043	51789543	FPR3
chr19	51794868	51795368	FPR1
chr19	51794868	51795368	FPR2
chr19	51795391	51795891	FPR1
chr19	51795391	51795891	FPR2
chr19	51795391	51795891	FPR3
chr19	51796011	51796511	FPR1
chr19	51796011	51796511	FPR2
chr19	51796011	51796511	FPR3
chr19	51799303	51799803	FPR1
chr19	51799303	51799803	FPR2
chr19	51799303	51799803	FPR3
chr19	51800636	51801136	FPR1
chr19	51800636	51801136	FPR2
chr19	51800636	51801136	FPR3
chr19	51803470	51803970	FPR1
chr19	51803470	51803970	FPR2
chr19	51803470	51803970	FPR3
chr19	51803990	51804490	FPR1
chr19	51803990	51804490	FPR2
chr19	51803990	51804490	FPR3
chr19	51805385	51805885	FPR1
chr19	51805385	51805885	FPR2
chr19	51805385	51805885	FPR3
chr19	51807251	51807751	FPR1
chr19	51807251	51807751	FPR2
chr19	51809701	51810201	FPR1
chr19	51809701	51810201	FPR2
chr19	51809701	51810201	FPR3
chr19	51811348	51811848	FPR1
chr19	51811348	51811848	FPR2
chr19	51811348	51811848	FPR3
chr19	51819651	51820151	FPR1
chr19	51819651	51820151	FPR2
chr19	51819651	51820151	FPR3
chr19	51822363	51822863	FPR1
chr19	51822363	51822863	FPR2
chr19	51822363	51822863	FPR3
chr19	51824563	51825063	FPR1
chr19	51824563	51825063	FPR2
chr19	51824563	51825063	FPR3
chr19	51830258	51830758	FPR1
chr19	51830258	51830758	FPR2
chr19	51830258	51830758	FPR3
chr19	51926606	51927106	ZNF649-AS1
chr19	52139801	52140301	PPP2R1A
chr19	52189747	52190247	ZNF616
chr19	52190298	52190798	PPP2R1A
chr19	52199913	52200413	ZNF766
chr19	52370279	52370779	ZNF880
chr19	52690340	52690840	ZNF611
chr19	52734857	52735357	ZNF83
chr19	52778689	52779189	ZNF600
chr19	53086752	53087252	ZNF160
chr19	53156826	53157326	ZNF160
chr19	53537866	53538366	ZNF331
chr19	53549324	53549824	ZNF331
chr19	53659242	53659742	MIR1283-1
chr19	53661134	53661634	MIR1283-1
chr19	53823494	53823994	NLRP12
chr19	53824249	53824749	CACNG7
chr19	53829967	53830467	CACNG7
chr19	53829967	53830467	NLRP12
chr19	53840595	53841095	NLRP12
chr19	53844798	53845298	CACNG7
chr19	53844798	53845298	NLRP12
chr19	53845645	53846145	NLRP12
chr19	53849152	53849652	CACNG7
chr19	53849152	53849652	NLRP12
chr19	53851774	53852274	NLRP12
chr19	53866825	53867325	MYADM
chr19	53867477	53867977	MYADM
chr19	53870480	53870980	CACNG7
chr19	53870480	53870980	NLRP12
chr19	53871490	53871990	CACNG7
chr19	53871490	53871990	NLRP12
chr19	53908048	53908548	NLRP12
chr19	53982589	53983089	MIR935
chr19	54019056	54019556	MIR935
chr19	54019056	54019556	OSCAR
chr19	54020031	54020531	MIR935
chr19	54023847	54024347	MIR935
chr19	54023847	54024347	OSCAR
chr19	54023847	54024347	PRPF31
chr19	54100662	54101162	PRPF31
chr19	54102546	54103046	LENG1
chr19	54114391	54114891	OSCAR
chr19	54137110	54137610	LENG1
chr19	54137110	54137610	MBOAT7
chr19	54137110	54137610	TSEN34
chr19	54139396	54139896	PRPF31
chr19	54159629	54160129	CNOT3
chr19	54159629	54160129	TSEN34
chr19	54161579	54162079	NDUFA3
chr19	54162103	54162603	LENG1
chr19	54162103	54162603	PRPF31
chr19	54162753	54163253	LILRA6
chr19	54162753	54163253	LILRB3
chr19	54162753	54163253	LILRB5
chr19	54162753	54163253	OSCAR
chr19	54162753	54163253	PRPF31
chr19	54164699	54165199	LILRA6
chr19	54164699	54165199	LILRB3
chr19	54164699	54165199	LILRB5
chr19	54164699	54165199	OSCAR
chr19	54164699	54165199	PRPF31
chr19	54168394	54168894	LILRA6
chr19	54188031	54188531	MBOAT7
chr19	54188555	54189055	MBOAT7
chr19	54189084	54189584	MBOAT7
chr19	54189587	54190087	CNOT3
chr19	54189587	54190087	MBOAT7
chr19	54189587	54190087	TSEN34
chr19	54190371	54190871	CNOT3
chr19	54190371	54190871	LENG1
chr19	54190371	54190871	TSEN34
chr19	54190973	54191473	CNOT3
chr19	54190973	54191473	MBOAT7
chr19	54190973	54191473	RPS9
chr19	54190973	54191473	TSEN34
chr19	54191934	54192434	LENG1
chr19	54191934	54192434	LILRA6
chr19	54191934	54192434	LILRB2
chr19	54191934	54192434	LILRB3
chr19	54191934	54192434	LILRB5
chr19	54191934	54192434	OSCAR
chr19	54191934	54192434	PRPF31
chr19	54191934	54192434	RPS9
chr19	54200290	54200790	TSEN34
chr19	54200857	54201357	CNOT3
chr19	54200857	54201357	LENG1
chr19	54200857	54201357	RPS9
chr19	54200857	54201357	TSEN34
chr19	54207047	54207547	LILRA6
chr19	54207047	54207547	LILRB2
chr19	54207047	54207547	LILRB3
chr19	54207047	54207547	LILRB5
chr19	54207047	54207547	MIR4752
chr19	54207047	54207547	PRPF31
chr19	54207967	54208467	LILRA6
chr19	54207967	54208467	LILRB2
chr19	54207967	54208467	LILRB3
chr19	54207967	54208467	LILRB5
chr19	54207967	54208467	MIR4752
chr19	54207967	54208467	PRPF31
chr19	54208504	54209004	LILRA6
chr19	54208504	54209004	LILRB2
chr19	54208504	54209004	LILRB3
chr19	54208504	54209004	LILRB5
chr19	54209673	54210173	LILRA6
chr19	54209673	54210173	LILRB2
chr19	54209673	54210173	LILRB3
chr19	54210753	54211253	CNOT3
chr19	54210753	54211253	LENG1
chr19	54210753	54211253	PRPF31
chr19	54210753	54211253	RPS9
chr19	54210753	54211253	TSEN34
chr19	54222809	54223309	LILRA6
chr19	54222809	54223309	LILRB2
chr19	54222809	54223309	LILRB3
chr19	54222809	54223309	LILRB5
chr19	54222809	54223309	MIR4752
chr19	54223557	54224057	LILRA6
chr19	54223557	54224057	LILRB2
chr19	54223557	54224057	LILRB5
chr19	54223557	54224057	MIR4752
chr19	54231533	54232033	LILRA6
chr19	54231533	54232033	LILRB2
chr19	54231533	54232033	LILRB3
chr19	54231533	54232033	LILRB5
chr19	54231533	54232033	MIR4752
chr19	54242058	54242558	LILRA6
chr19	54242058	54242558	LILRB2
chr19	54242058	54242558	LILRB3
chr19	54242058	54242558	LILRB5
chr19	54242652	54243152	LILRA4
chr19	54242652	54243152	LILRB2
chr19	54242652	54243152	LILRB3
chr19	54242652	54243152	LILRB5
chr19	54242652	54243152	MIR4752
chr19	54247870	54248370	LILRA4
chr19	54247870	54248370	LILRA6
chr19	54247870	54248370	LILRB2
chr19	54247870	54248370	LILRB3
chr19	54247870	54248370	LILRB5
chr19	54247870	54248370	MIR4752
chr19	54257094	54257594	LILRA4
chr19	54257094	54257594	LILRA6
chr19	54257094	54257594	LILRB2
chr19	54257094	54257594	LILRB3
chr19	54257094	54257594	MIR4752
chr19	54270959	54271459	LAIR1
chr19	54270959	54271459	LILRA4
chr19	54270959	54271459	LILRA6
chr19	54270959	54271459	LILRB2
chr19	54270959	54271459	LILRB3
chr19	54270959	54271459	LILRB5
chr19	54270959	54271459	MIR4752
chr19	54271481	54271981	LAIR1
chr19	54271481	54271981	LILRA4
chr19	54271481	54271981	LILRA6
chr19	54271481	54271981	LILRB2
chr19	54271481	54271981	LILRB3
chr19	54271481	54271981	LILRB5
chr19	54271481	54271981	MIR4752
chr19	54272144	54272644	LAIR1
chr19	54272144	54272644	LILRA4
chr19	54272144	54272644	LILRA6
chr19	54272144	54272644	LILRB2
chr19	54272144	54272644	LILRB3
chr19	54272144	54272644	LILRB5
chr19	54272144	54272644	MIR4752
chr19	54280401	54280901	LAIR1
chr19	54280401	54280901	LILRA4
chr19	54280401	54280901	LILRA6
chr19	54280401	54280901	LILRB2
chr19	54280401	54280901	LILRB3
chr19	54280401	54280901	LILRB5
chr19	54280401	54280901	MIR4752
chr19	54280966	54281466	LAIR1
chr19	54280966	54281466	LILRA4
chr19	54280966	54281466	LILRA6
chr19	54280966	54281466	LILRB2
chr19	54280966	54281466	LILRB3
chr19	54280966	54281466	LILRB5
chr19	54280966	54281466	MIR4752
chr19	54282618	54283118	LAIR1
chr19	54282618	54283118	LILRA4
chr19	54282618	54283118	LILRA6
chr19	54282618	54283118	LILRB2
chr19	54282618	54283118	LILRB3
chr19	54282618	54283118	LILRB5
chr19	54302211	54302711	LAIR1
chr19	54302211	54302711	LILRA4
chr19	54302211	54302711	LILRA6
chr19	54302211	54302711	LILRB2
chr19	54302211	54302711	LILRB3
chr19	54302211	54302711	LILRB5
chr19	54302211	54302711	MIR4752
chr19	54312470	54312970	LAIR1
chr19	54312470	54312970	LILRA4
chr19	54312470	54312970	LILRA6
chr19	54312470	54312970	LILRB2
chr19	54312470	54312970	LILRB3
chr19	54312470	54312970	LILRB5
chr19	54312470	54312970	MIR4752
chr19	54316736	54317236	LAIR1
chr19	54316736	54317236	LILRA4
chr19	54316736	54317236	LILRA6
chr19	54316736	54317236	LILRB2
chr19	54316736	54317236	LILRB3
chr19	54316736	54317236	LILRB5
chr19	54316736	54317236	MIR4752
chr19	54318927	54319427	LAIR1
chr19	54318927	54319427	LILRA4
chr19	54318927	54319427	LILRA6
chr19	54318927	54319427	LILRB2
chr19	54318927	54319427	LILRB3
chr19	54318927	54319427	LILRB5
chr19	54318927	54319427	MIR4752
chr19	54325996	54326496	LILRA6
chr19	54325996	54326496	LILRB2
chr19	54325996	54326496	LILRB5
chr19	54326927	54327427	LAIR1
chr19	54326927	54327427	LILRA4
chr19	54326927	54327427	LILRA6
chr19	54326927	54327427	LILRB2
chr19	54326927	54327427	LILRB5
chr19	54335020	54335520	LAIR1
chr19	54335020	54335520	LILRA4
chr19	54335020	54335520	LILRA6
chr19	54335020	54335520	LILRB2
chr19	54335020	54335520	LILRB5
chr19	54335020	54335520	MIR4752
chr19	54336318	54336818	LILRA4
chr19	54336318	54336818	LILRA6
chr19	54336318	54336818	LILRB2
chr19	54336318	54336818	LILRB5
chr19	54338999	54339499	LAIR1
chr19	54338999	54339499	LILRA4
chr19	54338999	54339499	LILRA6
chr19	54338999	54339499	LILRB2
chr19	54338999	54339499	LILRB5
chr19	54338999	54339499	MIR4752
chr19	54339657	54340157	LAIR1
chr19	54339657	54340157	LILRA4
chr19	54339657	54340157	LILRA6
chr19	54339657	54340157	LILRB2
chr19	54339657	54340157	LILRB5
chr19	54339657	54340157	MIR4752
chr19	54345833	54346333	LAIR1
chr19	54345833	54346333	LILRA4
chr19	54345833	54346333	LILRB2
chr19	54345833	54346333	LILRB5
chr19	54345833	54346333	MIR4752
chr19	54361990	54362490	LAIR1
chr19	54361990	54362490	LILRA4
chr19	54361990	54362490	LILRB2
chr19	54361990	54362490	MIR4752
chr19	54364076	54364576	LAIR1
chr19	54364076	54364576	LILRA4
chr19	54364076	54364576	LILRB2
chr19	54364736	54365236	LAIR1
chr19	54364736	54365236	LILRA4
chr19	54364736	54365236	LILRB2
chr19	54364736	54365236	MIR4752
chr19	54365254	54365754	LAIR1
chr19	54365254	54365754	LILRA4
chr19	54365254	54365754	LILRB2
chr19	54365254	54365754	MIR4752
chr19	54369702	54370202	LAIR1
chr19	54369702	54370202	LILRA4
chr19	54369702	54370202	LILRB2
chr19	54369702	54370202	MIR4752
chr19	54370375	54370875	LILRA4
chr19	54370375	54370875	LILRB2
chr19	54370375	54370875	MIR4752
chr19	54372382	54372882	LAIR1
chr19	54372382	54372882	LILRA4
chr19	54372382	54372882	LILRB2
chr19	54372382	54372882	MIR4752
chr19	54373660	54374160	LAIR1
chr19	54373660	54374160	LILRA4
chr19	54373660	54374160	LILRB2
chr19	54373660	54374160	MIR4752
chr19	54374241	54374741	LAIR1
chr19	54374241	54374741	LILRA4
chr19	54374241	54374741	LILRB2
chr19	54374241	54374741	MIR4752
chr19	54375203	54375703	LAIR1
chr19	54375203	54375703	LILRA4
chr19	54375203	54375703	LILRB2
chr19	54375203	54375703	MIR4752
chr19	54375810	54376310	LAIR1
chr19	54375810	54376310	LILRA4
chr19	54375810	54376310	LILRB2
chr19	54375810	54376310	MIR4752
chr19	54378017	54378517	LAIR1
chr19	54378017	54378517	LILRA4
chr19	54378017	54378517	LILRB2
chr19	54378017	54378517	MIR4752
chr19	54381969	54382469	LAIR1
chr19	54381969	54382469	LILRA4
chr19	54381969	54382469	MIR4752
chr19	54388147	54388647	LAIR1
chr19	54389417	54389917	LAIR1
chr19	54389417	54389917	LILRA4
chr19	54436081	54436581	CDC42EP5
chr19	54462280	54462780	CDC42EP5
chr19	54462894	54463394	CDC42EP5
chr19	54462894	54463394	LENG9
chr19	54463497	54463997	CDC42EP5
chr19	54470838	54471338	CDC42EP5
chr19	54471413	54471913	CDC42EP5
chr19	54471413	54471913	LENG9
chr19	54472483	54472983	CDC42EP5
chr19	54472483	54472983	LENG9
chr19	54473078	54473578	LENG9
chr19	54521022	54521522	KIR3DX1
chr19	54523182	54523682	KIR3DX1
chr19	54523182	54523682	LENG8-AS1
chr19	54551862	54552362	LILRA1
chr19	54551862	54552362	LILRA2
chr19	54551862	54552362	LILRB4
chr19	54571962	54572462	LILRA1
chr19	54571962	54572462	LILRA2
chr19	54571962	54572462	LILRB4
chr19	54572661	54573161	LILRA1
chr19	54572661	54573161	LILRA2
chr19	54572661	54573161	LILRB4
chr19	54573525	54574025	LILRA2
chr19	54573525	54574025	LILRB4
chr19	54593323	54593823	LILRA1
chr19	54593323	54593823	LILRA2
chr19	54593323	54593823	LILRB4
chr19	54606825	54607325	LILRA1
chr19	54606825	54607325	LILRA2
chr19	54606825	54607325	LILRB4
chr19	54608824	54609324	LILRA2
chr19	54608824	54609324	LILRB4
chr19	54612346	54612846	LILRA1
chr19	54612346	54612846	LILRA2
chr19	54612346	54612846	LILRB4
chr19	54630254	54630754	LILRA1
chr19	54630254	54630754	LILRA2
chr19	54630254	54630754	LILRB4
chr19	54642938	54643438	LILRA1
chr19	54642938	54643438	LILRA2
chr19	54642938	54643438	LILRB4
chr19	54643984	54644484	LILRA1
chr19	54643984	54644484	LILRA2
chr19	54643984	54644484	LILRB4
chr19	54654957	54655457	LILRA1
chr19	54654957	54655457	LILRA2
chr19	54654957	54655457	LILRB4
chr19	54662146	54662646	LILRA1
chr19	54662693	54663193	LILRA1
chr19	54662693	54663193	LILRA2
chr19	54662693	54663193	LILRB4
chr19	54663409	54663909	LILRA2
chr19	54663409	54663909	LILRB4
chr19	54673136	54673636	LILRA1
chr19	54673136	54673636	LILRB4
chr19	54739469	54739969	KIR3DL1
chr19	54756061	54756561	KIR3DL1
chr19	54770984	54771484	KIR3DL1
chr19	54794027	54794527	KIR3DL1
chr19	54804019	54804519	KIR3DL1
chr19	54816047	54816547	NCR1
chr19	54881265	54881765	NCR1
chr19	54881797	54882297	NCR1
chr19	54905830	54906330	KIR3DL1
chr19	54916772	54917272	NCR1
chr19	55081312	55081812	MIR7975
chr19	55165929	55166429	DNAAF3
chr19	55165929	55166429	TNNI3
chr19	55186290	55186790	MIR7975
chr19	55253931	55254431	KMT5C
chr19	55255515	55256015	KMT5C
chr19	55281350	55281850	TMEM150B
chr19	55301693	55302193	RPL28
chr19	55304270	55304770	KMT5C
chr19	55333839	55334339	BRSK1
chr19	55338590	55339090	KMT5C
chr19	55339457	55339957	KMT5C
chr19	55385539	55386039	UBE2S
chr19	55407899	55408399	RPL28
chr19	55418168	55418668	TMEM150B
chr19	55426006	55426506	SSC5D
chr19	55452897	55453397	COX6B2
chr19	55452897	55453397	SSC5D
chr19	55460886	55461386	SSC5D
chr19	55467683	55468183	SSC5D
chr19	55486205	55486705	SSC5D
chr19	55486872	55487372	NAT14
chr19	55486872	55487372	SSC5D
chr19	55487522	55488022	NAT14
chr19	55487522	55488022	SSC5D
chr19	55489258	55489758	SBK3
chr19	55493322	55493822	SSC5D
chr19	55500612	55501112	SBK3
chr19	55526288	55526788	SBK3
chr19	55529899	55530399	SBK3
chr19	55544925	55545425	SBK3
chr19	55546530	55547030	SBK3
chr19	55547191	55547691	SBK3
chr19	55563206	55563706	ZNF579
chr19	55578761	55579261	SBK3
chr19	55585674	55586174	CCDC106
chr19	55585674	55586174	ZNF579
chr19	55592082	55592582	SBK3
chr19	55592605	55593105	SBK3
chr19	55614773	55615273	SBK3
chr19	55618848	55619348	CCDC106
chr19	55620456	55620956	SBK3
chr19	55622132	55622632	SBK3
chr19	55626285	55626785	CCDC106
chr19	55638946	55639446	ZNF784
chr19	55642806	55643306	SBK3
chr19	55654793	55655293	U2AF2
chr19	56105056	56105556	ZNF444
chr19	56112319	56112819	ZNF444
chr19	56116552	56117052	ZNF444
chr19	56119655	56120155	ZNF444
chr19	56119655	56120155	ZNF787
chr19	56132181	56132681	ZSCAN5A
chr19	56140681	56141181	ZNF787
chr19	56140681	56141181	ZSCAN5A
chr19	56144435	56144935	ZNF444
chr19	56144435	56144935	ZSCAN5A
chr19	56229326	56229826	ZNF444
chr19	56265396	56265896	ZSCAN5A
chr19	56269246	56269746	ZSCAN5A
chr19	56477210	56477710	ZNF667
chr19	56477868	56478368	ZNF471
chr19	56477868	56478368	ZNF667-AS1
chr19	56507488	56507988	ZNF667
chr19	56765076	56765576	PEG3
chr19	56765076	56765576	ZIM2
chr19	56765076	56765576	ZNF835
chr19	56837340	56837840	PEG3
chr19	56837340	56837840	ZIM2
chr19	56838091	56838591	PEG3
chr19	56838091	56838591	ZIM2
chr19	56838873	56839373	PEG3
chr19	56838873	56839373	ZIM2
chr19	56839616	56840116	PEG3
chr19	56839616	56840116	ZIM2
chr19	56840552	56841052	PEG3
chr19	56862607	56863107	PEG3
chr19	56862607	56863107	ZIM2
chr19	56866517	56867017	PEG3
chr19	56866517	56867017	ZIM2
chr19	56900592	56901092	PEG3
chr19	56900592	56901092	ZIM2
chr19	56905558	56906058	PEG3
chr19	56905558	56906058	ZIM2
chr19	57530035	57530535	ZIK1
chr19	57583823	57584323	ZIK1
chr19	57625712	57626212	ZIK1
chr19	57625712	57626212	ZNF154
chr19	57625712	57626212	ZNF551
chr19	57632900	57633400	ZIK1
chr19	57632900	57633400	ZNF154
chr19	57633949	57634449	ZNF551
chr19	57648115	57648615	ZNF154
chr19	57648115	57648615	ZNF551
chr19	57664231	57664731	ZIK1
chr19	57664231	57664731	ZNF154
chr19	57664231	57664731	ZNF551
chr19	57671008	57671508	ZNF154
chr19	57671008	57671508	ZNF551
chr19	57671588	57672088	ZIK1
chr19	57671588	57672088	ZNF154
chr19	57671588	57672088	ZNF551
chr19	57681675	57682175	ZNF154
chr19	57708424	57708924	ZNF154
chr19	57708424	57708924	ZNF551
chr19	57708993	57709493	ZNF551
chr19	57800696	57801196	ZNF154
chr19	57807473	57807973	ZNF154
chr19	57947592	57948092	ZSCAN1
chr19	58009548	58010048	ZNF135
chr19	58009548	58010048	ZNF256
chr19	58009548	58010048	ZNF418
chr19	58009548	58010048	ZSCAN1
chr19	58021856	58022356	ZSCAN1
chr19	58033666	58034166	ZNF135
chr19	58033666	58034166	ZNF256
chr19	58033666	58034166	ZSCAN18
chr19	58034449	58034949	ZSCAN1
chr19	58037744	58038244	ZSCAN1
chr19	58037744	58038244	ZSCAN18
chr19	58038745	58039245	ZSCAN1
chr19	58054731	58055231	ZNF135
chr19	58054731	58055231	ZSCAN1
chr19	58054731	58055231	ZSCAN18
chr19	58058372	58058872	ZNF135
chr19	58058372	58058872	ZSCAN1
chr19	58058372	58058872	ZSCAN18
chr19	58058987	58059487	ZNF135
chr19	58058987	58059487	ZSCAN1
chr19	58117658	58118158	ZNF274
chr19	58117658	58118158	ZSCAN1
chr19	58117658	58118158	ZSCAN18
chr19	58118184	58118684	ZNF135
chr19	58118184	58118684	ZNF274
chr19	58118184	58118684	ZSCAN1
chr19	58181850	58182350	ZNF274
chr19	58181850	58182350	ZSCAN18
chr19	58182782	58183282	ZNF274
chr19	58182782	58183282	ZSCAN18
chr19	58183497	58183997	ZNF8
chr19	58325423	58325923	MIR4754
chr19	58325423	58325923	RPS5
chr19	58330174	58330674	A1BG-AS1
chr19	58330926	58331426	A1BG-AS1
chr19	58346808	58347308	A1BG-AS1
chr19	58347456	58347956	A1BG-AS1
chr19	58379250	58379750	A1BG-AS1
chr19	58380839	58381339	ZNF324
chr19	58380839	58381339	ZNF584
chr19	58385149	58385649	MIR4754
chr19	58385149	58385649	ZSCAN22
chr19	58386953	58387453	ZNF132
chr19	58387882	58388382	RPS5
chr19	58387882	58388382	ZSCAN22
chr19	58401086	58401586	ZNF324
chr19	58401086	58401586	ZNF837
chr19	58440068	58440568	MIR4754
chr19	58451798	58452298	ZNF324B
chr19	58466731	58467231	ZNF584
chr19	58466731	58467231	ZNF837
chr20	324298	324798	SOX12
chr20	325132	325632	SOX12
chr20	326032	326532	SOX12
chr20	326574	327074	SOX12
chr20	327136	327636	SOX12
chr20	332343	332843	SOX12
chr20	376656	377156	SOX12
chr20	568128	568628	TCF15
chr20	568872	569372	TCF15
chr20	571621	572121	TCF15
chr20	574550	575050	TCF15
chr20	602326	602826	TCF15
chr20	640721	641221	SCRT2
chr20	660436	660936	SCRT2
chr20	724444	724944	SCRT2
chr20	833865	834365	FAM110A
chr20	1193237	1193737	RAD21L1
chr20	1226235	1226735	RAD21L1
chr20	1299291	1299791	SDCBP2
chr20	1320553	1321053	SDCBP2-AS1
chr20	1322794	1323294	SDCBP2-AS1
chr20	1325641	1326141	RAD21L1
chr20	1325641	1326141	SDCBP2-AS1
chr20	1434826	1435326	SIRPB2
chr20	1467711	1468211	SIRPB2
chr20	1489658	1490158	SIRPB2
chr20	1491199	1491699	SIRPB2
chr20	1535802	1536302	SIRPB1
chr20	1535802	1536302	SIRPB2
chr20	1536559	1537059	SIRPB1
chr20	1536559	1537059	SIRPB2
chr20	1537580	1538080	SIRPB1
chr20	1537580	1538080	SIRPB2
chr20	1619118	1619618	SIRPB1
chr20	1623812	1624312	SIRPB1
chr20	1803155	1803655	SIRPA
chr20	1810764	1811264	SIRPA
chr20	1811608	1812108	SIRPA
chr20	1827829	1828329	SIRPA
chr20	1838437	1838937	SIRPA
chr20	1850298	1850798	PDYN-AS1
chr20	1871003	1871503	PDYN-AS1
chr20	1882973	1883473	PDYN-AS1
chr20	1889033	1889533	PDYN-AS1
chr20	1890741	1891241	SIRPA
chr20	1894821	1895321	SIRPA
chr20	1898022	1898522	PDYN-AS1
chr20	1900263	1900763	SIRPA
chr20	1901555	1902055	SIRPA
chr20	1911881	1912381	SIRPA
chr20	1926210	1926710	SIRPA
chr20	1934005	1934505	PDYN-AS1
chr20	1934723	1935223	PDYN-AS1
chr20	1943594	1944094	PDYN-AS1
chr20	1945132	1945632	PDYN-AS1
chr20	1946083	1946583	PDYN-AS1
chr20	1946606	1947106	PDYN-AS1
chr20	1947300	1947800	PDYN-AS1
chr20	1953872	1954372	PDYN-AS1
chr20	1954429	1954929	PDYN-AS1
chr20	1965560	1966060	PDYN-AS1
chr20	2524997	2525497	ZNF343
chr20	2525548	2526048	ZNF343
chr20	2687939	2688439	EBF4
chr20	2692027	2692527	EBF4
chr20	2692715	2693215	EBF4
chr20	2693230	2693730	EBF4
chr20	2706761	2707261	EBF4
chr20	2707479	2707979	EBF4
chr20	2708050	2708550	EBF4
chr20	2737425	2737925	EBF4
chr20	2750820	2751320	PCED1A
chr20	2750820	2751320	TMEM239
chr20	2752044	2752544	EBF4
chr20	2798694	2799194	CPXM1
chr20	2798694	2799194	PCED1A
chr20	2798694	2799194	TMEM239
chr20	2799501	2800001	CPXM1
chr20	2799501	2800001	PCED1A
chr20	2799501	2800001	TMEM239
chr20	2800464	2800964	PCED1A
chr20	2800464	2800964	TMEM239
chr20	2804807	2805307	CPXM1
chr20	2804807	2805307	PCED1A
chr20	2804807	2805307	TMEM239
chr20	2814512	2815012	CPXM1
chr20	2814512	2815012	PCED1A
chr20	2817905	2818405	CPXM1
chr20	2817905	2818405	PCED1A
chr20	2817905	2818405	TMEM239
chr20	2821262	2821762	CPXM1
chr20	2821262	2821762	PCED1A
chr20	2821262	2821762	TMEM239
chr20	2840441	2840941	PCED1A
chr20	2841005	2841505	CPXM1
chr20	2841005	2841505	TMEM239
chr20	2841005	2841505	VPS16
chr20	2870415	2870915	PCED1A
chr20	2870415	2870915	TMEM239
chr20	2870415	2870915	VPS16
chr20	2871009	2871509	CPXM1
chr20	2871009	2871509	PCED1A
chr20	2871009	2871509	TMEM239
chr20	3022917	3023417	GNRH2
chr20	3022917	3023417	MRPS26
chr20	3042590	3043090	GNRH2
chr20	3042590	3043090	MRPS26
chr20	3043584	3044084	GNRH2
chr20	3044462	3044962	GNRH2
chr20	3045061	3045561	GNRH2
chr20	3066434	3066934	GNRH2
chr20	3071830	3072330	GNRH2
chr20	3071830	3072330	MRPS26
chr20	3080950	3081450	FASTKD5
chr20	3080950	3081450	LZTS3
chr20	3160697	3161197	UBOX5
chr20	3161205	3161705	UBOX5
chr20	3162225	3162725	FASTKD5
chr20	3162225	3162725	LZTS3
chr20	3168267	3168767	FASTKD5
chr20	3209754	3210254	DDRGK1
chr20	3228673	3229173	SLC4A11
chr20	3289376	3289876	SLC4A11
chr20	3371669	3372169	C20orf194
chr20	3407713	3408213	C20orf194
chr20	3408592	3409092	C20orf194
chr20	3420283	3420783	C20orf194
chr20	3430360	3430860	C20orf194
chr20	3434133	3434633	C20orf194
chr20	3727308	3727808	LINC01730
chr20	3733354	3733854	HSPA12B
chr20	3734097	3734597	HSPA12B
chr20	3740177	3740677	GFRA4
chr20	3752077	3752577	LINC01730
chr20	3753957	3754457	AP5S1
chr20	3818285	3818785	AP5S1
chr20	3818936	3819436	AP5S1
chr20	4063991	4064491	SMOX
chr20	4071111	4071611	SMOX
chr20	4082822	4083322	SMOX
chr20	4118100	4118600	SMOX
chr20	4119297	4119797	SMOX
chr20	4119855	4120355	SMOX
chr20	4120973	4121473	SMOX
chr20	4135568	4136068	SMOX
chr20	4601432	4601932	PRNP
chr20	4633637	4634137	PRND
chr20	4636895	4637395	PRNP
chr20	4637421	4637921	PRNP
chr20	4664600	4665100	PRND
chr20	4687032	4687532	PRNT
chr20	4689793	4690293	PRNT
chr20	4701657	4702157	PRNT
chr20	4722504	4723004	PRNT
chr20	4726948	4727448	PRND
chr20	4764059	4764559	PRND
chr20	4764059	4764559	RASSF2
chr20	4766584	4767084	PRND
chr20	4769682	4770182	PRNT
chr20	4770428	4770928	PRNT
chr20	4775715	4776215	PRNP
chr20	4775715	4776215	PRNT
chr20	4781575	4782075	PRNT
chr20	4802305	4802805	PRND
chr20	4802305	4802805	RASSF2
chr20	4811548	4812048	PRND
chr20	4813508	4814008	PRND
chr20	4814120	4814620	PRND
chr20	4814651	4815151	PRND
chr20	4828830	4829330	RASSF2
chr20	4829372	4829872	RASSF2
chr20	5098089	5098589	PCNA
chr20	5119835	5120335	CDS2
chr20	5119835	5120335	TMEM230
chr20	5168950	5169450	CDS2
chr20	5529548	5530048	GPCPD1
chr20	5596414	5596914	GPCPD1
chr20	5996794	5997294	TRMT6
chr20	6707974	6708474	BMP2
chr20	6735818	6736318	BMP2
chr20	6736402	6736902	BMP2
chr20	6743243	6743743	BMP2
chr20	6744724	6745224	BMP2
chr20	6765419	6765919	BMP2
chr20	6766033	6766533	BMP2
chr20	6766555	6767055	BMP2
chr20	6767351	6767851	BMP2
chr20	6768111	6768611	BMP2
chr20	6769844	6770344	BMP2
chr20	6770639	6771139	BMP2
chr20	6774157	6774657	BMP2
chr20	6778663	6779163	BMP2
chr20	6779439	6779939	BMP2
chr20	6780475	6780975	BMP2
chr20	6819545	6820045	BMP2
chr20	6828765	6829265	BMP2
chr20	8997174	8997674	PLCB4
chr20	8998133	8998633	PLCB4
chr20	9021577	9022077	PLCB4
chr20	9024037	9024537	PLCB4
chr20	9067547	9068047	PLCB4
chr20	9068403	9068903	PLCB4
chr20	9069043	9069543	PLCB4
chr20	9166340	9166840	PLCB4
chr20	9739974	9740474	PAK5
chr20	10035289	10035789	ANKEF1
chr20	10216359	10216859	SNAP25
chr20	10217313	10217813	SNAP25
chr20	10218002	10218502	SNAP25
chr20	10218525	10219025	SNAP25
chr20	10219421	10219921	SNAP25
chr20	10236525	10237025	SNAP25
chr20	10263774	10264274	SNAP25
chr20	10271854	10272354	SNAP25
chr20	10294031	10294531	SNAP25
chr20	10313024	10313524	SNAP25
chr20	10313588	10314088	SNAP25
chr20	10342479	10342979	SLX4IP
chr20	10555948	10556448	MIR6870
chr20	10565534	10566034	MIR6870
chr20	10590419	10590919	MIR6870
chr20	10591902	10592402	MIR6870
chr20	10594264	10594764	JAG1
chr20	10594264	10594764	MIR6870
chr20	10596792	10597292	JAG1
chr20	10596792	10597292	MIR6870
chr20	10598682	10599182	MIR6870
chr20	10603867	10604367	MIR6870
chr20	10604461	10604961	JAG1
chr20	10604461	10604961	MIR6870
chr20	10609220	10609720	JAG1
chr20	10609220	10609720	MIR6870
chr20	10609804	10610304	JAG1
chr20	10609804	10610304	MIR6870
chr20	10622506	10623006	MIR6870
chr20	10623039	10623539	MIR6870
chr20	10625090	10625590	MIR6870
chr20	10626823	10627323	JAG1
chr20	10626823	10627323	MIR6870
chr20	10635132	10635632	JAG1
chr20	10635132	10635632	MIR6870
chr20	10637109	10637609	MIR6870
chr20	10638925	10639425	MIR6870
chr20	10645393	10645893	MIR6870
chr20	10651191	10651691	JAG1
chr20	10665651	10666151	JAG1
chr20	10665651	10666151	MIR6870
chr20	10666987	10667487	JAG1
chr20	10666987	10667487	MIR6870
chr20	10674631	10675131	MIR6870
chr20	10735357	10735857	MIR6870
chr20	10739522	10740022	JAG1
chr20	10739522	10740022	MIR6870
chr20	10741125	10741625	MIR6870
chr20	10848650	10849150	LOC101929413
chr20	10857222	10857722	LOC101929413
chr20	10863696	10864196	LOC101929413
chr20	10898516	10899016	LOC101929413
chr20	10924487	10924987	LOC101929413
chr20	10925776	10926276	LOC101929413
chr20	10984817	10985317	LOC101929413
chr20	10985460	10985960	LOC101929413
chr20	11001795	11002295	LOC101929413
chr20	13009618	13010118	SPTLC3
chr20	13220722	13221222	ISM1
chr20	13221398	13221898	ISM1
chr20	13995691	13996191	MACROD2
chr20	14003144	14003644	MACROD2
chr20	14067931	14068431	MACROD2
chr20	17541870	17542370	BFSP1
chr20	17543197	17543697	BFSP1
chr20	17543197	17543697	DSTN
chr20	17543707	17544207	BFSP1
chr20	17543707	17544207	DSTN
chr20	17547559	17548059	BFSP1
chr20	17557043	17557543	BFSP1
chr20	17557686	17558186	DSTN
chr20	17558573	17559073	BFSP1
chr20	17558573	17559073	DSTN
chr20	17562782	17563282	BFSP1
chr20	17562782	17563282	DSTN
chr20	17568841	17569341	DSTN
chr20	17569823	17570323	BFSP1
chr20	17589367	17589867	BFSP1
chr20	17613461	17613961	BFSP1
chr20	17614397	17614897	BFSP1
chr20	17615667	17616167	BFSP1
chr20	17634107	17634607	BFSP1
chr20	17651038	17651538	BFSP1
chr20	17655238	17655738	BFSP1
chr20	17655788	17656288	BFSP1
chr20	17655788	17656288	DSTN
chr20	17661026	17661526	BFSP1
chr20	17662184	17662684	BFSP1
chr20	17681060	17681560	BANF2
chr20	17681060	17681560	RRBP1
chr20	17683260	17683760	BANF2
chr20	17693335	17693835	RRBP1
chr20	17693858	17694358	BANF2
chr20	17693858	17694358	RRBP1
chr20	17885678	17886178	SNORD17
chr20	17892578	17893078	SNORD17
chr20	17916498	17916998	SNORD17
chr20	17959568	17960068	SNORD17
chr20	17965027	17965527	MGME1
chr20	17965565	17966065	MGME1
chr20	17965565	17966065	SNORD17
chr20	17968696	17969196	SNX5
chr20	17969247	17969747	MGME1
chr20	18053447	18053947	SNORD17
chr20	18413187	18413687	RBBP9
chr20	18587670	18588170	RBBP9
chr20	19210335	19210835	SLC24A3
chr20	19212725	19213225	SLC24A3
chr20	19238922	19239422	SLC24A3
chr20	19252533	19253033	SLC24A3
chr20	19262737	19263237	SLC24A3
chr20	19274434	19274934	SLC24A3
chr20	19275557	19276057	SLC24A3
chr20	19287987	19288487	SLC24A3
chr20	19815480	19815980	RIN2
chr20	19828233	19828733	RIN2
chr20	19867052	19867552	RIN2
chr20	19867996	19868496	RIN2
chr20	19890599	19891099	RIN2
chr20	19903104	19903604	RIN2
chr20	19909687	19910187	RIN2
chr20	19913287	19913787	RIN2
chr20	19915481	19915981	RIN2
chr20	19917877	19918377	RIN2
chr20	19921118	19921618	RIN2
chr20	19921883	19922383	RIN2
chr20	19934804	19935304	RIN2
chr20	19935487	19935987	RIN2
chr20	19937131	19937631	RIN2
chr20	19940854	19941354	RIN2
chr20	19945690	19946190	RIN2
chr20	19971129	19971629	RIN2
chr20	19973840	19974340	RIN2
chr20	19974686	19975186	RIN2
chr20	20741587	20742087	RALGAPA2
chr20	20743529	20744029	RALGAPA2
chr20	20796527	20797027	RALGAPA2
chr20	20797061	20797561	RALGAPA2
chr20	21052984	21053484	KIZ
chr20	21101273	21101773	KIZ
chr20	21105627	21106127	KIZ
chr20	23025464	23025964	CD93
chr20	23025464	23025964	THBD
chr20	23027616	23028116	CD93
chr20	23027616	23028116	THBD
chr20	23047038	23047538	CD93
chr20	23047038	23047538	LINC00656
chr20	23047038	23047538	THBD
chr20	23047881	23048381	CD93
chr20	23047881	23048381	LINC00656
chr20	23047881	23048381	SSTR4
chr20	23047881	23048381	THBD
chr20	23048484	23048984	CD93
chr20	23048484	23048984	LINC00656
chr20	23048484	23048984	THBD
chr20	23049442	23049942	CD93
chr20	23049442	23049942	LINC00656
chr20	23049442	23049942	THBD
chr20	23050083	23050583	CD93
chr20	23050083	23050583	LINC00656
chr20	23050083	23050583	THBD
chr20	23050796	23051296	CD93
chr20	23050796	23051296	LINC00656
chr20	23050796	23051296	THBD
chr20	23051303	23051803	CD93
chr20	23051303	23051803	LINC00656
chr20	23051303	23051803	THBD
chr20	23061387	23061887	LINC00656
chr20	23061387	23061887	THBD
chr20	23062035	23062535	THBD
chr20	23081359	23081859	CD93
chr20	23081359	23081859	LINC00656
chr20	23081359	23081859	THBD
chr20	23082733	23083233	CD93
chr20	23082733	23083233	LINC00656
chr20	23082733	23083233	THBD
chr20	23084072	23084572	CD93
chr20	23084072	23084572	LINC00656
chr20	23084072	23084572	THBD
chr20	23084767	23085267	CD93
chr20	23084767	23085267	LINC00656
chr20	23084767	23085267	THBD
chr20	23085674	23086174	CD93
chr20	23085674	23086174	LINC00656
chr20	23085674	23086174	THBD
chr20	23086225	23086725	CD93
chr20	23086225	23086725	LINC00656
chr20	23086225	23086725	THBD
chr20	23086872	23087372	CD93
chr20	23086872	23087372	LINC00656
chr20	23086872	23087372	THBD
chr20	23087857	23088357	CD93
chr20	23087857	23088357	LINC00656
chr20	23087857	23088357	THBD
chr20	23090841	23091341	CD93
chr20	23090841	23091341	THBD
chr20	23094884	23095384	CD93
chr20	23094884	23095384	LINC00656
chr20	23094884	23095384	THBD
chr20	23096743	23097243	CD93
chr20	23096743	23097243	LINC00656
chr20	23096743	23097243	THBD
chr20	23097635	23098135	CD93
chr20	23097635	23098135	THBD
chr20	23098295	23098795	CD93
chr20	23098295	23098795	LINC00656
chr20	23098295	23098795	THBD
chr20	23099721	23100221	CD93
chr20	23099721	23100221	LINC00656
chr20	23099721	23100221	THBD
chr20	23101905	23102405	CD93
chr20	23101905	23102405	THBD
chr20	23103361	23103861	CD93
chr20	23103361	23103861	LINC00656
chr20	23103361	23103861	THBD
chr20	23105635	23106135	CD93
chr20	23105635	23106135	LINC00656
chr20	23105635	23106135	THBD
chr20	23106348	23106848	CD93
chr20	23106348	23106848	LINC00656
chr20	23106348	23106848	THBD
chr20	23113954	23114454	CD93
chr20	23113954	23114454	LINC00656
chr20	23113954	23114454	THBD
chr20	23115775	23116275	CD93
chr20	23115775	23116275	LINC00656
chr20	23115775	23116275	THBD
chr20	23118823	23119323	CD93
chr20	23119775	23120275	SSTR4
chr20	23121366	23121866	CD93
chr20	23121366	23121866	LINC00656
chr20	23121366	23121866	THBD
chr20	23125565	23126065	CD93
chr20	23125565	23126065	LINC00656
chr20	23125565	23126065	THBD
chr20	23126158	23126658	CD93
chr20	23126158	23126658	LINC00656
chr20	23126158	23126658	THBD
chr20	23129222	23129722	CD93
chr20	23129222	23129722	LINC00656
chr20	23129222	23129722	THBD
chr20	23130383	23130883	CD93
chr20	23130383	23130883	LINC00656
chr20	23130383	23130883	THBD
chr20	23132214	23132714	CD93
chr20	23132214	23132714	LINC00656
chr20	23132214	23132714	THBD
chr20	23132844	23133344	CD93
chr20	23132844	23133344	THBD
chr20	23135696	23136196	CD93
chr20	23135696	23136196	LINC00656
chr20	23135696	23136196	THBD
chr20	23136203	23136703	CD93
chr20	23136203	23136703	THBD
chr20	23140841	23141341	CD93
chr20	23140841	23141341	THBD
chr20	23142111	23142611	CD93
chr20	23142111	23142611	LINC00656
chr20	23142111	23142611	THBD
chr20	23143015	23143515	CD93
chr20	23143015	23143515	LINC00656
chr20	23143015	23143515	THBD
chr20	23145146	23145646	CD93
chr20	23145146	23145646	LINC00656
chr20	23145146	23145646	THBD
chr20	23147849	23148349	CD93
chr20	23147849	23148349	LINC00656
chr20	23147849	23148349	THBD
chr20	23148888	23149388	CD93
chr20	23148888	23149388	LINC00656
chr20	23148888	23149388	THBD
chr20	23151798	23152298	CD93
chr20	23151798	23152298	LINC00656
chr20	23152314	23152814	CD93
chr20	23152314	23152814	LINC00656
chr20	23153300	23153800	CD93
chr20	23153300	23153800	LINC00656
chr20	23155116	23155616	CD93
chr20	23155116	23155616	LINC00656
chr20	23156047	23156547	CD93
chr20	23156047	23156547	LINC00656
chr20	23159309	23159809	CD93
chr20	23159309	23159809	LINC00656
chr20	23160493	23160993	LINC00656
chr20	23161263	23161763	CD93
chr20	23161263	23161763	LINC00656
chr20	23162246	23162746	CD93
chr20	23162246	23162746	LINC00656
chr20	23225319	23225819	LINC00656
chr20	23253922	23254422	NXT1
chr20	23257814	23258314	NXT1
chr20	23274734	23275234	NXT1
chr20	23335529	23336029	NAPB
chr20	23335529	23336029	NXT1
chr20	23397856	23398356	GZF1
chr20	23419208	23419708	NXT1
chr20	23456644	23457144	GZF1
chr20	23602902	23603402	CST9
chr20	24931132	24931632	CST7
chr20	24931821	24932321	CST7
chr20	24949749	24950249	CST7
chr20	24951212	24951712	CST7
chr20	24953653	24954153	CST7
chr20	24955095	24955595	CST7
chr20	24958604	24959104	CST7
chr20	24959603	24960103	CST7
chr20	24960362	24960862	CST7
chr20	24960893	24961393	APMAP
chr20	24960893	24961393	CST7
chr20	24981672	24982172	CST7
chr20	24985227	24985727	CST7
chr20	24992541	24993041	CST7
chr20	25042830	25043330	CST7
chr20	25198900	25199400	PYGB
chr20	25226978	25227478	PYGB
chr20	25237815	25238315	PYGB
chr20	25617537	25618037	NINL
chr20	31460462	31460962	REM1
chr20	31474927	31475427	HM13-AS1
chr20	31485719	31486219	HM13-AS1
chr20	31485719	31486219	REM1
chr20	31503087	31503587	REM1
chr20	31555458	31555958	HM13-AS1
chr20	31566791	31567291	ID1
chr20	31568136	31568636	HM13-AS1
chr20	31568136	31568636	ID1
chr20	31572194	31572694	HM13-AS1
chr20	31572194	31572694	ID1
chr20	31572194	31572694	REM1
chr20	31573083	31573583	HM13-AS1
chr20	31573083	31573583	ID1
chr20	31573083	31573583	REM1
chr20	31573714	31574214	HM13-AS1
chr20	31573714	31574214	ID1
chr20	31574217	31574717	HM13-AS1
chr20	31595498	31595998	HM13-AS1
chr20	31595498	31595998	ID1
chr20	31596038	31596538	HM13-AS1
chr20	31596038	31596538	ID1
chr20	31596557	31597057	HM13-AS1
chr20	31602842	31603342	HM13-AS1
chr20	31602842	31603342	ID1
chr20	31604139	31604639	HM13-AS1
chr20	31604139	31604639	ID1
chr20	31604964	31605464	HM13-AS1
chr20	31604964	31605464	ID1
chr20	31605610	31606110	HM13-AS1
chr20	31605610	31606110	ID1
chr20	31607245	31607745	ID1
chr20	31608507	31609007	HM13-AS1
chr20	31608507	31609007	ID1
chr20	31610634	31611134	HM13-AS1
chr20	31610634	31611134	ID1
chr20	31746925	31747425	FOXS1
chr20	31747638	31748138	FOXS1
chr20	31751093	31751593	FOXS1
chr20	31833303	31833803	FOXS1
chr20	31833859	31834359	FOXS1
chr20	31834989	31835489	FOXS1
chr20	31836106	31836606	FOXS1
chr20	31837168	31837668	FOXS1
chr20	31842321	31842821	FOXS1
chr20	31842849	31843349	FOXS1
chr20	31844027	31844527	FOXS1
chr20	31844661	31845161	FOXS1
chr20	31845399	31845899	DUSP15
chr20	31860279	31860779	DUSP15
chr20	31860279	31860779	FOXS1
chr20	31860842	31861342	FOXS1
chr20	31861381	31861881	FOXS1
chr20	31862119	31862619	FOXS1
chr20	31868037	31868537	FOXS1
chr20	31870680	31871180	FOXS1
chr20	31880103	31880603	FOXS1
chr20	31895035	31895535	FOXS1
chr20	31951894	31952394	HCK
chr20	32034651	32035151	HCK
chr20	32034651	32035151	PDRG1
chr20	32040180	32040680	HCK
chr20	32040180	32040680	PDRG1
chr20	32051214	32051714	HCK
chr20	32051214	32051714	PDRG1
chr20	32051974	32052474	HCK
chr20	32052690	32053190	HCK
chr20	32062767	32063267	HCK
chr20	32063664	32064164	HCK
chr20	32064679	32065179	HCK
chr20	32068654	32069154	HCK
chr20	32077111	32077611	HCK
chr20	32110011	32110511	HCK
chr20	32111579	32112079	HCK
chr20	32112824	32113324	HCK
chr20	32115385	32115885	PLAGL2
chr20	32168566	32169066	PLAGL2
chr20	32179235	32179735	PLAGL2
chr20	32231871	32232371	KIF3B
chr20	32339147	32339647	ASXL1
chr20	32382002	32382502	ASXL1
chr20	32450630	32451130	ASXL1
chr20	32457332	32457832	ASXL1
chr20	32457908	32458408	ASXL1
chr20	32534535	32535035	LOC101929698
chr20	32536208	32536708	LOC101929698
chr20	32536863	32537363	NOL4L
chr20	32538516	32539016	LOC101929698
chr20	32539374	32539874	LOC101929698
chr20	32539890	32540390	LOC101929698
chr20	32560804	32561304	LOC101929698
chr20	32569224	32569724	LOC101929698
chr20	32721045	32721545	DNMT3B
chr20	32832025	32832525	DNMT3B
chr20	32844422	32844922	DNMT3B
chr20	32850599	32851099	DNMT3B
chr20	32852038	32852538	DNMT3B
chr20	32852610	32853110	DNMT3B
chr20	33310323	33310823	BPIFB1
chr20	33354565	33355065	BPIFB1
chr20	33358869	33359369	BPIFB1
chr20	33359409	33359909	BPIFB1
chr20	33359409	33359909	SNTA1
chr20	33369320	33369820	SNTA1
chr20	33370255	33370755	SNTA1
chr20	33415911	33416411	CBFA2T2
chr20	33415911	33416411	SNTA1
chr20	33429060	33429560	CBFA2T2
chr20	33429060	33429560	SNTA1
chr20	33431776	33432276	CBFA2T2
chr20	33431776	33432276	SNTA1
chr20	33434407	33434907	CBFA2T2
chr20	33436387	33436887	SNTA1
chr20	33437502	33438002	CBFA2T2
chr20	33437502	33438002	SNTA1
chr20	33443597	33444097	CBFA2T2
chr20	33443597	33444097	SNTA1
chr20	33444795	33445295	SNTA1
chr20	33463166	33463666	CBFA2T2
chr20	33463166	33463666	SNTA1
chr20	33463784	33464284	CBFA2T2
chr20	33465362	33465862	SNTA1
chr20	33481677	33482177	CBFA2T2
chr20	33488687	33489187	SNTA1
chr20	33674924	33675424	NECAB3
chr20	33675493	33675993	NECAB3
chr20	33678150	33678650	NECAB3
chr20	33733830	33734330	CHMP4B
chr20	33733830	33734330	NECAB3
chr20	33859006	33859506	CHMP4B
chr20	33910045	33910545	CHMP4B
chr20	33910045	33910545	RALY-AS1
chr20	33914917	33915417	RALY-AS1
chr20	34791670	34792170	TP53INP2
chr20	34876245	34876745	GGT7
chr20	34938389	34938889	GGT7
chr20	35012198	35012698	TRPC4AP
chr20	35093457	35093957	PROCR
chr20	35117163	35117663	PROCR
chr20	35117163	35117663	TRPC4AP
chr20	35120223	35120723	PROCR
chr20	35134366	35134866	PROCR
chr20	35134366	35134866	TRPC4AP
chr20	35136113	35136613	PROCR
chr20	35136113	35136613	TRPC4AP
chr20	35151679	35152179	PROCR
chr20	35151679	35152179	TRPC4AP
chr20	35171737	35172237	TRPC4AP
chr20	35173647	35174147	PROCR
chr20	35174818	35175318	MMP24
chr20	35207587	35208087	PROCR
chr20	35208316	35208816	PROCR
chr20	35226408	35226908	FAM83C-AS1
chr20	35286557	35287057	MMP24
chr20	35359318	35359818	CEP250
chr20	35454307	35454807	CEP250
chr20	35454852	35455352	GDF5
chr20	35616139	35616639	SPAG4
chr20	35620754	35621254	SPAG4
chr20	35660996	35661496	RBM39
chr20	35662524	35663024	RBM39
chr20	35662524	35663024	SPAG4
chr20	35742096	35742596	PHF20
chr20	35742096	35742596	RBM39
chr20	35743506	35744006	RBM39
chr20	35744018	35744518	PHF20
chr20	35744018	35744518	RBM39
chr20	35767997	35768497	PHF20
chr20	35767997	35768497	RBM39
chr20	35771713	35772213	RBM39
chr20	35773115	35773615	PHF20
chr20	35773115	35773615	RBM39
chr20	35942196	35942696	CNBD2
chr20	36010016	36010516	CNBD2
chr20	36098307	36098807	NORAD
chr20	36208270	36208770	DLGAP4
chr20	36210556	36211056	DLGAP4
chr20	36248869	36249369	DLGAP4
chr20	36252271	36252771	DLGAP4
chr20	36255006	36255506	DLGAP4
chr20	36258255	36258755	DLGAP4
chr20	36454607	36455107	MYL9
chr20	36468292	36468792	MYL9
chr20	36481915	36482415	MYL9
chr20	36491895	36492395	DLGAP4-AS1
chr20	36493638	36494138	MYL9
chr20	36541939	36542439	MYL9
chr20	36543024	36543524	MYL9
chr20	36564782	36565282	DLGAP4-AS1
chr20	36564782	36565282	RAB5IF
chr20	36564782	36565282	SLA2
chr20	36573164	36573664	RAB5IF
chr20	36573164	36573664	SLA2
chr20	36595600	36596100	DLGAP4-AS1
chr20	36595600	36596100	RAB5IF
chr20	36595600	36596100	SLA2
chr20	36605455	36605955	DLGAP4-AS1
chr20	36605455	36605955	SLA2
chr20	36611785	36612285	DLGAP4-AS1
chr20	36611785	36612285	RAB5IF
chr20	36611785	36612285	SLA2
chr20	36612644	36613144	DLGAP4-AS1
chr20	36612644	36613144	SLA2
chr20	36627973	36628473	DLGAP4-AS1
chr20	36627973	36628473	RAB5IF
chr20	36627973	36628473	SLA2
chr20	36629850	36630350	DLGAP4-AS1
chr20	36629850	36630350	RAB5IF
chr20	36629850	36630350	SLA2
chr20	36644336	36644836	DLGAP4-AS1
chr20	36644336	36644836	RAB5IF
chr20	36644336	36644836	SLA2
chr20	36645928	36646428	DLGAP4-AS1
chr20	36645928	36646428	RAB5IF
chr20	36854304	36854804	DSN1
chr20	36862778	36863278	SOGA1
chr20	36957888	36958388	SAMHD1
chr20	37005493	37005993	SAMHD1
chr20	37095469	37095969	RBL1
chr20	37222962	37223462	MANBAL
chr20	37265020	37265520	MANBAL
chr20	37270191	37270691	MANBAL
chr20	37270868	37271368	MANBAL
chr20	37274937	37275437	MANBAL
chr20	37276957	37277457	MANBAL
chr20	37294300	37294800	MANBAL
chr20	37294300	37294800	SRC
chr20	37296996	37297496	SRC
chr20	37306126	37306626	SRC
chr20	37316725	37317225	SRC
chr20	37317383	37317883	SRC
chr20	37333617	37334117	MANBAL
chr20	37333617	37334117	SRC
chr20	37336414	37336914	MANBAL
chr20	37345505	37346005	SRC
chr20	37354490	37354990	SRC
chr20	37356402	37356902	MANBAL
chr20	37357429	37357929	MANBAL
chr20	37389468	37389968	SRC
chr20	37393442	37393942	SRC
chr20	37426072	37426572	SRC
chr20	37831967	37832467	VSTM2L
chr20	37833269	37833769	VSTM2L
chr20	37844876	37845376	VSTM2L
chr20	37856983	37857483	VSTM2L
chr20	37857536	37858036	VSTM2L
chr20	37865612	37866112	VSTM2L
chr20	37877621	37878121	VSTM2L
chr20	37878339	37878839	VSTM2L
chr20	37880492	37880992	VSTM2L
chr20	37898088	37898588	VSTM2L
chr20	37902081	37902581	VSTM2L
chr20	37902853	37903353	VSTM2L
chr20	37903769	37904269	VSTM2L
chr20	37905464	37905964	VSTM2L
chr20	37912809	37913309	VSTM2L
chr20	37913506	37914006	VSTM2L
chr20	37918734	37919234	VSTM2L
chr20	37919370	37919870	VSTM2L
chr20	37930178	37930678	VSTM2L
chr20	37934850	37935350	VSTM2L
chr20	37935368	37935868	VSTM2L
chr20	37941183	37941683	VSTM2L
chr20	37984110	37984610	VSTM2L
chr20	37986864	37987364	VSTM2L
chr20	38073174	38073674	TGM2
chr20	38073750	38074250	TGM2
chr20	38079622	38080122	TGM2
chr20	38081485	38081985	TGM2
chr20	38082008	38082508	TGM2
chr20	38084062	38084562	TGM2
chr20	38091834	38092334	TGM2
chr20	38092883	38093383	TGM2
chr20	38094252	38094752	TGM2
chr20	38095613	38096113	TGM2
chr20	38097378	38097878	TGM2
chr20	38099038	38099538	TGM2
chr20	38102361	38102861	TGM2
chr20	38108261	38108761	TGM2
chr20	38108928	38109428	TGM2
chr20	38109787	38110287	TGM2
chr20	38110427	38110927	TGM2
chr20	38110945	38111445	TGM2
chr20	38113377	38113877	TGM2
chr20	38114239	38114739	TGM2
chr20	38120495	38120995	TGM2
chr20	38122264	38122764	TGM2
chr20	38122864	38123364	TGM2
chr20	38124519	38125019	TGM2
chr20	38125468	38125968	TGM2
chr20	38126091	38126591	TGM2
chr20	38126617	38127117	TGM2
chr20	38127288	38127788	TGM2
chr20	38128095	38128595	TGM2
chr20	38129080	38129580	TGM2
chr20	38130031	38130531	TGM2
chr20	38130558	38131058	TGM2
chr20	38132431	38132931	TGM2
chr20	38132993	38133493	TGM2
chr20	38133745	38134245	TGM2
chr20	38134491	38134991	TGM2
chr20	38135007	38135507	TGM2
chr20	38135711	38136211	TGM2
chr20	38137621	38138121	TGM2
chr20	38138181	38138681	TGM2
chr20	38138712	38139212	TGM2
chr20	38139755	38140255	TGM2
chr20	38141131	38141631	TGM2
chr20	38141954	38142454	TGM2
chr20	38143129	38143629	TGM2
chr20	38143982	38144482	TGM2
chr20	38144689	38145189	TGM2
chr20	38145229	38145729	TGM2
chr20	38146611	38147111	TGM2
chr20	38147626	38148126	TGM2
chr20	38148232	38148732	TGM2
chr20	38149358	38149858	TGM2
chr20	38150091	38150591	TGM2
chr20	38151503	38152003	TGM2
chr20	38152601	38153101	TGM2
chr20	38153337	38153837	TGM2
chr20	38154492	38154992	TGM2
chr20	38155102	38155602	TGM2
chr20	38155860	38156360	TGM2
chr20	38156749	38157249	TGM2
chr20	38157414	38157914	TGM2
chr20	38157923	38158423	TGM2
chr20	38158702	38159202	TGM2
chr20	38159462	38159962	LOC149684
chr20	38159462	38159962	TGM2
chr20	38159985	38160485	LOC149684
chr20	38159985	38160485	TGM2
chr20	38160859	38161359	TGM2
chr20	38161384	38161884	TGM2
chr20	38162168	38162668	KIAA1755
chr20	38162168	38162668	TGM2
chr20	38162880	38163380	TGM2
chr20	38163439	38163939	LOC149684
chr20	38163439	38163939	TGM2
chr20	38164477	38164977	KIAA1755
chr20	38164477	38164977	LOC149684
chr20	38164477	38164977	TGM2
chr20	38165197	38165697	KIAA1755
chr20	38165197	38165697	TGM2
chr20	38166304	38166804	KIAA1755
chr20	38166304	38166804	LOC149684
chr20	38166304	38166804	TGM2
chr20	38166864	38167364	TGM2
chr20	38167907	38168407	KIAA1755
chr20	38167907	38168407	TGM2
chr20	38168834	38169334	TGM2
chr20	38170525	38171025	KIAA1755
chr20	38170525	38171025	LOC149684
chr20	38170525	38171025	TGM2
chr20	38171029	38171529	KIAA1755
chr20	38171029	38171529	LOC149684
chr20	38171029	38171529	TGM2
chr20	38172301	38172801	LOC149684
chr20	38172301	38172801	TGM2
chr20	38173267	38173767	KIAA1755
chr20	38173267	38173767	LOC149684
chr20	38173267	38173767	TGM2
chr20	38178067	38178567	KIAA1755
chr20	38178067	38178567	LOC149684
chr20	38178067	38178567	TGM2
chr20	38187468	38187968	TGM2
chr20	38188230	38188730	TGM2
chr20	38191639	38192139	TGM2
chr20	38195230	38195730	KIAA1755
chr20	38195230	38195730	TGM2
chr20	38195889	38196389	TGM2
chr20	38196540	38197040	KIAA1755
chr20	38196540	38197040	LOC149684
chr20	38196540	38197040	TGM2
chr20	38197223	38197723	TGM2
chr20	38199047	38199547	TGM2
chr20	38199646	38200146	LOC149684
chr20	38210685	38211185	LOC149684
chr20	38210685	38211185	TGM2
chr20	38211270	38211770	LOC149684
chr20	38211270	38211770	TGM2
chr20	38212688	38213188	LOC149684
chr20	38212688	38213188	TGM2
chr20	38213510	38214010	TGM2
chr20	38214884	38215384	TGM2
chr20	38217613	38218113	LOC149684
chr20	38217613	38218113	TGM2
chr20	38221022	38221522	KIAA1755
chr20	38221022	38221522	TGM2
chr20	38230871	38231371	TGM2
chr20	38231591	38232091	KIAA1755
chr20	38231591	38232091	LOC149684
chr20	38231591	38232091	TGM2
chr20	38243051	38243551	TGM2
chr20	38245407	38245907	LOC149684
chr20	38245407	38245907	TGM2
chr20	38246684	38247184	KIAA1755
chr20	38246684	38247184	LOC149684
chr20	38246684	38247184	TGM2
chr20	38247327	38247827	KIAA1755
chr20	38247327	38247827	TGM2
chr20	38249227	38249727	TGM2
chr20	38249990	38250490	TGM2
chr20	38251189	38251689	TGM2
chr20	38252238	38252738	KIAA1755
chr20	38252238	38252738	TGM2
chr20	38252779	38253279	KIAA1755
chr20	38252779	38253279	LOC149684
chr20	38252779	38253279	TGM2
chr20	38253395	38253895	KIAA1755
chr20	38253395	38253895	LOC149684
chr20	38253395	38253895	TGM2
chr20	38254915	38255415	KIAA1755
chr20	38254915	38255415	LOC149684
chr20	38254915	38255415	TGM2
chr20	38255434	38255934	KIAA1755
chr20	38255434	38255934	LOC149684
chr20	38255434	38255934	TGM2
chr20	38257491	38257991	KIAA1755
chr20	38257491	38257991	LOC149684
chr20	38257491	38257991	TGM2
chr20	38258805	38259305	LOC149684
chr20	38258805	38259305	TGM2
chr20	38259597	38260097	LOC149684
chr20	38260383	38260883	LOC149684
chr20	38260383	38260883	TGM2
chr20	38261214	38261714	TGM2
chr20	38267146	38267646	TGM2
chr20	38271066	38271566	KIAA1755
chr20	38271066	38271566	LOC149684
chr20	38272969	38273469	KIAA1755
chr20	38275812	38276312	KIAA1755
chr20	38278130	38278630	KIAA1755
chr20	38278130	38278630	LOC149684
chr20	38280007	38280507	KIAA1755
chr20	38280007	38280507	LOC149684
chr20	38286801	38287301	LOC149684
chr20	38287887	38288387	LOC149684
chr20	38291012	38291512	KIAA1755
chr20	38291012	38291512	LOC149684
chr20	38298745	38299245	KIAA1755
chr20	38298745	38299245	LOC149684
chr20	38315295	38315795	KIAA1755
chr20	38315295	38315795	LOC149684
chr20	38321903	38322403	LOC149684
chr20	38337338	38337838	LOC149684
chr20	38350921	38351421	KIAA1755
chr20	38350921	38351421	LOC149684
chr20	38350921	38351421	SNORA71A
chr20	38350921	38351421	SNORA71B
chr20	38355258	38355758	SNORA71A
chr20	38355258	38355758	SNORA71B
chr20	38355857	38356357	KIAA1755
chr20	38355857	38356357	LOC149684
chr20	38355857	38356357	SNORA71A
chr20	38355857	38356357	SNORA71B
chr20	38373317	38373817	RALGAPB
chr20	38373317	38373817	SNHG11
chr20	38373317	38373817	SNORA71A
chr20	38373317	38373817	SNORA71B
chr20	38408522	38409022	SNHG11
chr20	38408522	38409022	SNORA71A
chr20	38408522	38409022	SNORA71B
chr20	38425942	38426442	SNORA71A
chr20	38427312	38427812	SNORA71B
chr20	38456055	38456555	RALGAPB
chr20	38456055	38456555	SNHG11
chr20	38456055	38456555	SNORA71A
chr20	38456055	38456555	SNORA71B
chr20	38457411	38457911	SNORA71B
chr20	38460196	38460696	SNHG11
chr20	38460196	38460696	SNORA71A
chr20	38460196	38460696	SNORA71B
chr20	38747938	38748438	PPP1R16B
chr20	38804866	38805366	ACTR5
chr20	38804866	38805366	PPP1R16B
chr20	38805393	38805893	PPP1R16B
chr20	38805997	38806497	PPP1R16B
chr20	38840747	38841247	ACTR5
chr20	38840747	38841247	PPP1R16B
chr20	38863165	38863665	PPP1R16B
chr20	38870667	38871167	PPP1R16B
chr20	38873103	38873603	FAM83D
chr20	38873103	38873603	PPP1R16B
chr20	38874705	38875205	PPP1R16B
chr20	38875517	38876017	PPP1R16B
chr20	38893701	38894201	PPP1R16B
chr20	40592967	40593467	MAFB
chr20	40610720	40611220	MAFB
chr20	40676363	40676863	MAFB
chr20	40680542	40681042	MAFB
chr20	40682218	40682718	MAFB
chr20	40682921	40683421	MAFB
chr20	40683751	40684251	MAFB
chr20	40685234	40685734	MAFB
chr20	40687429	40687929	MAFB
chr20	40688527	40689027	MAFB
chr20	40689162	40689662	MAFB
chr20	40689922	40690422	MAFB
chr20	40690572	40691072	MAFB
chr20	40691558	40692058	MAFB
chr20	40770957	40771457	MAFB
chr20	40779156	40779656	MAFB
chr20	40781828	40782328	MAFB
chr20	41046486	41046986	PLCG1
chr20	41108557	41109057	PLCG1
chr20	41127004	41127504	PLCG1
chr20	41158108	41158608	PLCG1
chr20	41184854	41185354	PLCG1
chr20	41222221	41222721	PLCG1
chr20	41234479	41234979	PLCG1
chr20	41339937	41340437	LPIN3
chr20	41340518	41341018	LPIN3
chr20	41341040	41341540	LPIN3
chr20	41416514	41417014	EMILIN3
chr20	43448891	43449391	L3MBTL1
chr20	43493667	43494167	L3MBTL1
chr20	43505984	43506484	L3MBTL1
chr20	43507422	43507922	L3MBTL1
chr20	43844908	43845408	TOX2
chr20	43849757	43850257	TOX2
chr20	43915378	43915878	TOX2
chr20	43950045	43950545	TOX2
chr20	43955359	43955859	TOX2
chr20	43959160	43959660	TOX2
chr20	44187370	44187870	OSER1
chr20	44204141	44204641	JPH2
chr20	44204141	44204641	OSER1-DT
chr20	44209220	44209720	JPH2
chr20	44388466	44388966	HNF4A-AS1
chr20	44388466	44388966	MIR3646
chr20	44390188	44390688	HNF4A-AS1
chr20	44390188	44390688	MIR3646
chr20	44390995	44391495	HNF4A-AS1
chr20	44390995	44391495	MIR3646
chr20	44393151	44393651	HNF4A-AS1
chr20	44394433	44394933	HNF4A-AS1
chr20	44394433	44394933	MIR3646
chr20	44396639	44397139	MIR3646
chr20	44400938	44401438	HNF4A-AS1
chr20	44400938	44401438	MIR3646
chr20	44407202	44407702	HNF4A-AS1
chr20	44464945	44465445	HNF4A-AS1
chr20	44615373	44615873	WISP2
chr20	44685164	44685664	KCNK15
chr20	44685164	44685664	KCNK15-AS1
chr20	44685164	44685664	WISP2
chr20	44688148	44688648	KCNK15
chr20	44688148	44688648	WISP2
chr20	44690864	44691364	KCNK15
chr20	44691398	44691898	KCNK15
chr20	44691398	44691898	KCNK15-AS1
chr20	44691398	44691898	WISP2
chr20	44692914	44693414	KCNK15
chr20	44692914	44693414	KCNK15-AS1
chr20	44692914	44693414	WISP2
chr20	44695428	44695928	KCNK15
chr20	44695428	44695928	KCNK15-AS1
chr20	44695428	44695928	WISP2
chr20	44701345	44701845	KCNK15
chr20	44702750	44703250	KCNK15
chr20	44702750	44703250	KCNK15-AS1
chr20	44702750	44703250	WISP2
chr20	44704404	44704904	KCNK15
chr20	44704404	44704904	WISP2
chr20	44706190	44706690	KCNK15
chr20	44706190	44706690	KCNK15-AS1
chr20	44706190	44706690	WISP2
chr20	44714565	44715065	KCNK15
chr20	44720605	44721105	KCNK15
chr20	44720605	44721105	WISP2
chr20	44721312	44721812	KCNK15
chr20	44721312	44721812	WISP2
chr20	44721855	44722355	KCNK15
chr20	44728837	44729337	KCNK15
chr20	44728837	44729337	WISP2
chr20	44733291	44733791	KCNK15
chr20	44733291	44733791	KCNK15-AS1
chr20	44733291	44733791	WISP2
chr20	44736178	44736678	KCNK15
chr20	44738809	44739309	KCNK15
chr20	44738809	44739309	KCNK15-AS1
chr20	44744136	44744636	KCNK15
chr20	44745535	44746035	KCNK15
chr20	44745535	44746035	KCNK15-AS1
chr20	44745535	44746035	WISP2
chr20	44746099	44746599	KCNK15
chr20	44747662	44748162	KCNK15
chr20	44761374	44761874	KCNK15
chr20	44761374	44761874	KCNK15-AS1
chr20	44806112	44806612	KCNK15
chr20	44806112	44806612	KCNK15-AS1
chr20	44806112	44806612	RIMS4
chr20	44885404	44885904	STK4
chr20	44885404	44885904	STK4-AS1
chr20	44960184	44960684	STK4
chr20	44966178	44966678	STK4
chr20	44966178	44966678	YWHAB
chr20	44967391	44967891	STK4
chr20	44967391	44967891	STK4-AS1
chr20	44967391	44967891	YWHAB
chr20	44967990	44968490	STK4
chr20	44967990	44968490	STK4-AS1
chr20	44967990	44968490	TOMM34
chr20	44967990	44968490	YWHAB
chr20	44969317	44969817	STK4
chr20	44969876	44970376	STK4
chr20	44969876	44970376	STK4-AS1
chr20	44969876	44970376	YWHAB
chr20	44979162	44979662	STK4
chr20	44979162	44979662	STK4-AS1
chr20	44979162	44979662	YWHAB
chr20	44993305	44993805	STK4
chr20	44993305	44993805	STK4-AS1
chr20	44993305	44993805	TOMM34
chr20	45174367	45174867	SLPI
chr20	45254705	45255205	PI3
chr20	45322895	45323395	SYS1
chr20	45336484	45336984	SLPI
chr20	45336484	45336984	SYS1
chr20	45337654	45338154	SLPI
chr20	45337654	45338154	SYS1
chr20	45344196	45344696	SLPI
chr20	45358776	45359276	SYS1
chr20	45359654	45360154	SYS1
chr20	45361405	45361905	TP53TG5
chr20	45368175	45368675	SYS1
chr20	45408808	45409308	SYS1
chr20	45453139	45453639	WFDC2
chr20	45510337	45510837	WFDC2
chr20	45778894	45779394	TNNC2
chr20	45780764	45781264	TNNC2
chr20	45781440	45781940	TNNC2
chr20	45817473	45817973	TNNC2
chr20	45827744	45828244	TNNC2
chr20	45828841	45829341	TNNC2
chr20	45831329	45831829	NEURL2
chr20	45832273	45832773	TNNC2
chr20	45833002	45833502	TNNC2
chr20	45881793	45882293	CTSA
chr20	45881793	45882293	NEURL2
chr20	45884119	45884619	CTSA
chr20	45884119	45884619	NEURL2
chr20	45889225	45889725	NEURL2
chr20	45892306	45892806	NEURL2
chr20	45893013	45893513	CTSA
chr20	45893013	45893513	NEURL2
chr20	45894362	45894862	CTSA
chr20	45894362	45894862	NEURL2
chr20	45894940	45895440	CTSA
chr20	45894940	45895440	NEURL2
chr20	45895483	45895983	NEURL2
chr20	45896007	45896507	NEURL2
chr20	45896555	45897055	CTSA
chr20	45896555	45897055	NEURL2
chr20	45910119	45910619	TNNC2
chr20	45910769	45911269	TNNC2
chr20	45910769	45911269	ZNF335
chr20	45914618	45915118	NEURL2
chr20	45917555	45918055	CTSA
chr20	45917555	45918055	NEURL2
chr20	45917555	45918055	TNNC2
chr20	45918380	45918880	CTSA
chr20	45918380	45918880	NEURL2
chr20	45918962	45919462	TNNC2
chr20	45919581	45920081	TNNC2
chr20	45944024	45944524	ACOT8
chr20	45944024	45944524	ZSWIM3
chr20	45945712	45946212	ZNF335
chr20	45946318	45946818	NEURL2
chr20	45946318	45946818	SLC12A5
chr20	45975117	45975617	CTSA
chr20	45975117	45975617	NEURL2
chr20	45998323	45998823	NCOA5
chr20	45998323	45998823	PLTP
chr20	45998323	45998823	SLC12A5
chr20	46004094	46004594	NCOA5
chr20	46004094	46004594	SLC12A5
chr20	46005120	46005620	NCOA5
chr20	46005120	46005620	SLC12A5
chr20	46010425	46010925	NCOA5
chr20	46010425	46010925	SLC12A5
chr20	46011695	46012195	PLTP
chr20	46021897	46022397	SLC12A5
chr20	46060469	46060969	NCOA5
chr20	46085475	46085975	CD40
chr20	46111220	46111720	NCOA5
chr20	46111220	46111720	SLC12A5
chr20	46118630	46119130	CD40
chr20	46119157	46119657	CD40
chr20	46130127	46130627	CD40
chr20	46207054	46207554	CD40
chr20	46214265	46214765	CD40
chr20	46215887	46216387	CD40
chr20	46572118	46572618	ZNF334
chr20	46583524	46584024	ZNF334
chr20	46631527	46632027	SLC13A3
chr20	46638229	46638729	SLC13A3
chr20	46667571	46668071	SLC2A10
chr20	46674151	46674651	SLC2A10
chr20	46704695	46705195	SLC2A10
chr20	46705217	46705717	SLC2A10
chr20	46705217	46705717	TP53RK
chr20	46709581	46710081	SLC2A10
chr20	46715295	46715795	SLC2A10
chr20	46715295	46715795	TP53RK
chr20	46784281	46784781	SLC2A10
chr20	46784281	46784781	TP53RK
chr20	47274479	47274979	LOC100131496
chr20	47300671	47301171	ZMYND8
chr20	47309977	47310477	ZMYND8
chr20	47317353	47317853	LOC100131496
chr20	47318326	47318826	LOC100131496
chr20	47318883	47319383	LOC100131496
chr20	47324651	47325151	LOC100131496
chr20	47326504	47327004	LOC100131496
chr20	47334037	47334537	LOC100131496
chr20	47334563	47335063	LOC100131496
chr20	47336254	47336754	ZMYND8
chr20	47352459	47352959	ZMYND8
chr20	47353259	47353759	ZMYND8
chr20	47359017	47359517	ZMYND8
chr20	47360062	47360562	LOC100131496
chr20	47360616	47361116	LOC100131496
chr20	47383965	47384465	LOC100131496
chr20	47415224	47415724	LOC100131496
chr20	47713712	47714212	SULF2
chr20	47714216	47714716	SULF2
chr20	47735631	47736131	SULF2
chr20	47742200	47742700	SULF2
chr20	47749246	47749746	SULF2
chr20	47759728	47760228	SULF2
chr20	47762591	47763091	SULF2
chr20	47768273	47768773	SULF2
chr20	47778312	47778812	SULF2
chr20	47784757	47785257	SULF2
chr20	47785354	47785854	SULF2
chr20	47786419	47786919	SULF2
chr20	47787087	47787587	SULF2
chr20	47790020	47790520	SULF2
chr20	47791467	47791967	SULF2
chr20	47792019	47792519	SULF2
chr20	47857651	47858151	SULF2
chr20	47858335	47858835	SULF2
chr20	48751120	48751620	PREX1
chr20	48758161	48758661	PREX1
chr20	48760394	48760894	PREX1
chr20	48761226	48761726	PREX1
chr20	48765715	48766215	PREX1
chr20	48766241	48766741	PREX1
chr20	48769256	48769756	PREX1
chr20	48773954	48774454	PREX1
chr20	48787683	48788183	PREX1
chr20	48818362	48818862	PREX1
chr20	48821420	48821920	PREX1
chr20	48838994	48839494	PREX1
chr20	48858024	48858524	ARFGEF2
chr20	48870363	48870863	PREX1
chr20	48872618	48873118	PREX1
chr20	49230443	49230943	STAU1
chr20	49276947	49277447	ZFAS1
chr20	49277480	49277980	ZFAS1
chr20	49344970	49345470	ZFAS1
chr20	49384357	49384857	KCNB1
chr20	49395092	49395592	KCNB1
chr20	49403865	49404365	KCNB1
chr20	49479633	49480133	KCNB1
chr20	49480194	49480694	KCNB1
chr20	49510772	49511272	PTGIS
chr20	49551798	49552298	PTGIS
chr20	49559734	49560234	PTGIS
chr20	49562243	49562743	PTGIS
chr20	49562843	49563343	PTGIS
chr20	49565142	49565642	PTGIS
chr20	49567771	49568271	PTGIS
chr20	49568529	49569029	PTGIS
chr20	49569495	49569995	PTGIS
chr20	49574055	49574555	PTGIS
chr20	49574697	49575197	PTGIS
chr20	49575752	49576252	PTGIS
chr20	49580244	49580744	PTGIS
chr20	49583462	49583962	PTGIS
chr20	49584067	49584567	PTGIS
chr20	49584653	49585153	PTGIS
chr20	49586238	49586738	PTGIS
chr20	49593691	49594191	PTGIS
chr20	49594287	49594787	PTGIS
chr20	49596237	49596737	PTGIS
chr20	49631034	49631534	PTGIS
chr20	49659040	49659540	B4GALT5
chr20	49684543	49685043	B4GALT5
chr20	49724637	49725137	SLC9A8
chr20	49747871	49748371	SLC9A8
chr20	49764983	49765483	SLC9A8
chr20	49768170	49768670	SLC9A8
chr20	49768996	49769496	SLC9A8
chr20	49775224	49775724	SLC9A8
chr20	49789932	49790432	SLC9A8
chr20	49832482	49832982	SLC9A8
chr20	49850731	49851231	SPATA2
chr20	49851331	49851831	SPATA2
chr20	49853672	49854172	SLC9A8
chr20	49865477	49865977	SLC9A8
chr20	49866035	49866535	RNF114
chr20	49866035	49866535	SLC9A8
chr20	49886300	49886800	RNF114
chr20	49887761	49888261	RNF114
chr20	49906260	49906760	RNF114
chr20	49909441	49909941	SPATA2
chr20	49909946	49910446	SPATA2
chr20	49913503	49914003	RNF114
chr20	49986950	49987450	SPATA2
chr20	49989478	49989978	RNF114
chr20	50027739	50028239	SNAI1
chr20	50144292	50144792	CEBPB
chr20	50187405	50187905	CEBPB
chr20	50224484	50224984	LINC01270
chr20	50224484	50224984	SMIM25
chr20	50225130	50225630	SMIM25
chr20	50237197	50237697	SMIM25
chr20	50242975	50243475	SMIM25
chr20	50243710	50244210	SMIM25
chr20	50263523	50264023	SMIM25
chr20	50269292	50269792	LINC01271
chr20	50273533	50274033	CEBPB
chr20	50273533	50274033	LINC01271
chr20	50274750	50275250	CEBPB
chr20	50274750	50275250	SMIM25
chr20	50279642	50280142	LINC01271
chr20	50282742	50283242	LINC01271
chr20	50283714	50284214	LINC01271
chr20	50284250	50284750	CEBPB
chr20	50284250	50284750	LINC01271
chr20	50285150	50285650	CEBPB
chr20	50285150	50285650	LINC01271
chr20	50285761	50286261	CEBPB
chr20	50285761	50286261	LINC01271
chr20	50286574	50287074	CEBPB
chr20	50286574	50287074	LINC01270
chr20	50286574	50287074	LINC01271
chr20	50287220	50287720	LINC01271
chr20	50303969	50304469	LINC01271
chr20	50305994	50306494	LINC01271
chr20	50308643	50309143	LINC01270
chr20	50308643	50309143	LINC01271
chr20	50309401	50309901	LINC01271
chr20	50311682	50312182	LINC01271
chr20	50312840	50313340	LINC01271
chr20	50318826	50319326	LINC01271
chr20	50321206	50321706	LINC01271
chr20	50321838	50322338	LINC01271
chr20	50333768	50334268	LINC01270
chr20	50333768	50334268	LINC01271
chr20	50334473	50334973	LINC01271
chr20	50335032	50335532	LINC01271
chr20	50372675	50373175	LINC01271
chr20	50378582	50379082	LINC01271
chr20	50379152	50379652	LINC01270
chr20	50379152	50379652	LINC01271
chr20	50379688	50380188	LINC01271
chr20	50380655	50381155	LINC01271
chr20	50399196	50399696	LINC01271
chr20	50400133	50400633	LINC01271
chr20	50403494	50403994	LINC01271
chr20	50405330	50405830	LINC01271
chr20	50409390	50409890	LINC01271
chr20	50413025	50413525	LINC01271
chr20	50415500	50416000	LINC01271
chr20	50460658	50461158	PTPN1
chr20	50481826	50482326	PTPN1
chr20	50483397	50483897	PTPN1
chr20	50504141	50504641	MIR645
chr20	50504141	50504641	PTPN1
chr20	50589847	50590347	PTPN1
chr20	50626019	50626519	LOC100506175
chr20	50626019	50626519	RIPOR3
chr20	50636396	50636896	RIPOR3
chr20	50638257	50638757	RIPOR3
chr20	50644902	50645402	RIPOR3
chr20	50645506	50646006	LOC100506175
chr20	50645506	50646006	RIPOR3
chr20	50646516	50647016	LOC100506175
chr20	50646516	50647016	RIPOR3
chr20	50654203	50654703	RIPOR3
chr20	50655386	50655886	LOC100506175
chr20	50655386	50655886	RIPOR3
chr20	50661359	50661859	LOC100506175
chr20	50661359	50661859	RIPOR3
chr20	50662200	50662700	RIPOR3
chr20	50663344	50663844	PARD6B
chr20	50670136	50670636	PARD6B
chr20	50679667	50680167	RIPOR3
chr20	50680390	50680890	RIPOR3
chr20	50689880	50690380	RIPOR3
chr20	50690872	50691372	LOC100506175
chr20	50690872	50691372	RIPOR3
chr20	50691477	50691977	LOC100506175
chr20	50710601	50711101	RIPOR3
chr20	50711133	50711633	LOC100506175
chr20	50713552	50714052	RIPOR3
chr20	50727891	50728391	PARD6B
chr20	50731010	50731510	BCAS4
chr20	50731621	50732121	PARD6B
chr20	50732260	50732760	PARD6B
chr20	50733282	50733782	PARD6B
chr20	50734181	50734681	PARD6B
chr20	50744161	50744661	PARD6B
chr20	50746382	50746882	PARD6B
chr20	50750117	50750617	PARD6B
chr20	50762435	50762935	RIPOR3
chr20	50766900	50767400	PARD6B
chr20	50787942	50788442	RIPOR3
chr20	50788860	50789360	BCAS4
chr20	50788860	50789360	RIPOR3
chr20	50790605	50791105	PARD6B
chr20	50792096	50792596	BCAS4
chr20	50794672	50795172	PARD6B
chr20	50795260	50795760	BCAS4
chr20	50798894	50799394	PARD6B
chr20	50799498	50799998	PARD6B
chr20	50817679	50818179	PARD6B
chr20	50818282	50818782	BCAS4
chr20	50818282	50818782	PARD6B
chr20	50824082	50824582	BCAS4
chr20	50866848	50867348	ADNP-AS1
chr20	50870369	50870869	BCAS4
chr20	51014852	51015352	KCNG1
chr20	51022904	51023404	KCNG1
chr20	51023495	51023995	KCNG1
chr20	51033724	51034224	KCNG1
chr20	51425284	51425784	MIR3194
chr20	51594326	51594826	NFATC2
chr20	51631300	51631800	NFATC2
chr20	51640722	51641222	NFATC2
chr20	51752245	51752745	ATP9A
chr20	51760501	51761001	SALL4
chr20	51798067	51798567	SALL4
chr20	51801378	51801878	SALL4
chr20	51810146	51810646	SALL4
chr20	51810765	51811265	SALL4
chr20	53584995	53585495	ZNF217
chr20	53609557	53610057	ZNF217
chr20	53686059	53686559	ZNF217
chr20	54476173	54476673	DOK5
chr20	54534970	54535470	DOK5
chr20	54536016	54536516	DOK5
chr20	54573774	54574274	DOK5
chr20	56355808	56356308	FAM210B
chr20	56392120	56392620	RTF2
chr20	56412146	56412646	CSTF1
chr20	56412146	56412646	RTF2
chr20	56419049	56419549	RTF2
chr20	56440296	56440796	CSTF1
chr20	56440296	56440796	RTF2
chr20	56468287	56468787	CSTF1
chr20	56554758	56555258	RTF2
chr20	56554758	56555258	TFAP2C
chr20	56616686	56617186	TFAP2C
chr20	56626466	56626966	TFAP2C
chr20	56629992	56630492	TFAP2C
chr20	56722059	56722559	TFAP2C
chr20	57177838	57178338	BMP7
chr20	57178848	57179348	BMP7
chr20	57179467	57179967	BMP7
chr20	57180926	57181426	BMP7
chr20	57193210	57193710	BMP7
chr20	57197797	57198297	BMP7
chr20	57204437	57204937	BMP7
chr20	57211281	57211781	BMP7
chr20	57222550	57223050	BMP7
chr20	57224617	57225117	BMP7
chr20	57224617	57225117	MIR4325
chr20	57225276	57225776	BMP7
chr20	57225276	57225776	MIR4325
chr20	57226204	57226704	BMP7
chr20	57226204	57226704	MIR4325
chr20	57230532	57231032	BMP7
chr20	57232061	57232561	BMP7
chr20	57232061	57232561	MIR4325
chr20	57232583	57233083	BMP7
chr20	57232583	57233083	MIR4325
chr20	57239035	57239535	BMP7
chr20	57239035	57239535	MIR4325
chr20	57241010	57241510	BMP7
chr20	57241010	57241510	MIR4325
chr20	57242317	57242817	BMP7
chr20	57242317	57242817	MIR4325
chr20	57243449	57243949	BMP7
chr20	57243449	57243949	MIR4325
chr20	57244446	57244946	BMP7
chr20	57244446	57244946	MIR4325
chr20	57245062	57245562	BMP7
chr20	57245062	57245562	MIR4325
chr20	57257895	57258395	BMP7
chr20	57257895	57258395	MIR4325
chr20	57259347	57259847	BMP7
chr20	57259347	57259847	MIR4325
chr20	57260536	57261036	BMP7
chr20	57260536	57261036	MIR4325
chr20	57261595	57262095	BMP7
chr20	57261595	57262095	MIR4325
chr20	57262138	57262638	BMP7
chr20	57262138	57262638	MIR4325
chr20	57263128	57263628	BMP7
chr20	57263128	57263628	MIR4325
chr20	57263715	57264215	BMP7
chr20	57263715	57264215	MIR4325
chr20	57265132	57265632	BMP7
chr20	57265132	57265632	MIR4325
chr20	57265882	57266382	BMP7
chr20	57265882	57266382	MIR4325
chr20	57266422	57266922	MIR4325
chr20	57287361	57287861	BMP7
chr20	57287361	57287861	MIR4325
chr20	57288455	57288955	BMP7
chr20	57288455	57288955	MIR4325
chr20	57289512	57290012	BMP7
chr20	57289512	57290012	MIR4325
chr20	57323072	57323572	BMP7
chr20	57330903	57331403	BMP7
chr20	57330903	57331403	MIR4325
chr20	57350984	57351484	BMP7
chr20	57350984	57351484	MIR4325
chr20	57381768	57382268	RBM38
chr20	57389793	57390293	RBM38
chr20	57390318	57390818	RBM38
chr20	57392300	57392800	RBM38
chr20	57392872	57393372	RBM38
chr20	57397632	57398132	RBM38
chr20	57398218	57398718	RBM38
chr20	57432855	57433355	RBM38
chr20	57433391	57433891	RBM38
chr20	57450309	57450809	RBM38
chr20	57707712	57708212	NKILA
chr20	57708543	57709043	NKILA
chr20	57709066	57709566	NKILA
chr20	58074511	58075011	C20orf85
chr20	58111911	58112411	C20orf85
chr20	58135807	58136307	C20orf85
chr20	58146750	58147250	C20orf85
chr20	58160226	58160726	C20orf85
chr20	58160767	58161267	C20orf85
chr20	58161485	58161985	C20orf85
chr20	58209738	58210238	C20orf85
chr20	58216382	58216882	ANKRD60
chr20	58216382	58216882	C20orf85
chr20	58306666	58307166	VAPB
chr20	58990625	58991125	CTSZ
chr20	58990625	58991125	PRELID3B
chr20	58991652	58992152	CTSZ
chr20	58991652	58992152	PRELID3B
chr20	59004842	59005342	CTSZ
chr20	59005403	59005903	CTSZ
chr20	59006380	59006880	PRELID3B
chr20	59007059	59007559	CTSZ
chr20	59007898	59008398	CTSZ
chr20	59007898	59008398	PRELID3B
chr20	59009063	59009563	CTSZ
chr20	59009063	59009563	PRELID3B
chr20	59010668	59011168	CTSZ
chr20	59016790	59017290	PRELID3B
chr20	59043727	59044227	CTSZ
chr20	59217122	59217622	EDN3
chr20	59217837	59218337	EDN3
chr20	59273629	59274129	EDN3
chr20	59274428	59274928	EDN3
chr20	59275009	59275509	EDN3
chr20	59276470	59276970	EDN3
chr20	59277167	59277667	EDN3
chr20	59279079	59279579	EDN3
chr20	59296878	59297378	EDN3
chr20	59300365	59300865	EDN3
chr20	59303363	59303863	EDN3
chr20	59319836	59320336	EDN3
chr20	59323638	59324138	EDN3
chr20	59330750	59331250	EDN3
chr20	59350563	59351063	EDN3
chr20	59351338	59351838	EDN3
chr20	59378400	59378900	EDN3
chr20	59386780	59387280	EDN3
chr20	59398611	59399111	EDN3
chr20	60045825	60046325	C20orf197
chr20	60054722	60055222	C20orf197
chr20	60055677	60056177	C20orf197
chr20	60057298	60057798	C20orf197
chr20	60058067	60058567	C20orf197
chr20	60062987	60063487	C20orf197
chr20	60131431	60131931	C20orf197
chr20	60136922	60137422	C20orf197
chr20	61052737	61053237	LINC01718
chr20	61053247	61053747	LINC01718
chr20	61114450	61114950	LINC01718
chr20	61125499	61125999	LINC01718
chr20	61135888	61136388	LINC01718
chr20	62064885	62065385	PSMA7
chr20	62200125	62200625	PSMA7
chr20	62207254	62207754	PSMA7
chr20	62219590	62220090	PSMA7
chr20	62285670	62286170	MIR4758
chr20	62294342	62294842	LAMA5
chr20	62304366	62304866	MIR4758
chr20	62344687	62345187	LAMA5
chr20	62352451	62352951	LAMA5
chr20	62359392	62359892	MIR4758
chr20	62367110	62367610	LAMA5-AS1
chr20	62369017	62369517	LAMA5-AS1
chr20	62381118	62381618	MIR4758
chr20	62434060	62434560	GATA5
chr20	62583364	62583864	SLCO4A1
chr20	62603001	62603501	SLCO4A1
chr20	62605261	62605761	MIR133A2
chr20	62616792	62617292	SLCO4A1
chr20	62621238	62621738	SLCO4A1
chr20	62642657	62643157	SLCO4A1
chr20	62643244	62643744	SLCO4A1
chr20	62644106	62644606	SLCO4A1
chr20	62644780	62645280	SLCO4A1
chr20	62647118	62647618	SLCO4A1
chr20	62647899	62648399	SLCO4A1
chr20	62648501	62649001	SLCO4A1
chr20	62652075	62652575	SLCO4A1-AS1
chr20	62654983	62655483	SLCO4A1-AS1
chr20	62655577	62656077	SLCO4A1-AS1
chr20	62657013	62657513	SLCO4A1-AS1
chr20	62657788	62658288	SLCO4A1-AS1
chr20	62658768	62659268	SLCO4A1-AS1
chr20	62660093	62660593	SLCO4A1-AS1
chr20	62660600	62661100	SLCO4A1-AS1
chr20	62662157	62662657	SLCO4A1
chr20	62662157	62662657	SLCO4A1-AS1
chr20	62664037	62664537	SLCO4A1-AS1
chr20	62664714	62665214	SLCO4A1-AS1
chr20	62665259	62665759	SLCO4A1-AS1
chr20	62666489	62666989	SLCO4A1-AS1
chr20	62667315	62667815	SLCO4A1-AS1
chr20	62668448	62668948	SLCO4A1-AS1
chr20	62697348	62697848	SLCO4A1
chr20	62713116	62713616	SLCO4A1
chr20	62719204	62719704	SLCO4A1-AS1
chr20	62739994	62740494	LINC00659
chr20	62739994	62740494	MRGBP
chr20	62740625	62741125	LINC00659
chr20	62740625	62741125	MRGBP
chr20	62756129	62756629	SLCO4A1-AS1
chr20	62768658	62769158	TCFL5
chr20	62776807	62777307	MRGBP
chr20	62789658	62790158	LINC00659
chr20	62794092	62794592	LINC00659
chr20	62794092	62794592	MRGBP
chr20	62794092	62794592	TCFL5
chr20	62796190	62796690	LINC00659
chr20	62816491	62816991	COL9A3
chr20	62817121	62817621	TCFL5
chr20	62819021	62819521	COL9A3
chr20	62837365	62837865	COL9A3
chr20	62838012	62838512	OGFR-AS1
chr20	62838012	62838512	TCFL5
chr20	62846927	62847427	TCFL5
chr20	62847468	62847968	TCFL5
chr20	62849233	62849733	TCFL5
chr20	62850252	62850752	TCFL5
chr20	62850925	62851425	TCFL5
chr20	62876808	62877308	COL9A3
chr20	62921142	62921642	SLC17A9
chr20	62952326	62952826	LINC01749
chr20	62954082	62954582	SLC17A9
chr20	62954584	62955084	SLC17A9
chr20	63008980	63009480	HAR1A
chr20	63008980	63009480	SLC17A9
chr20	63010257	63010757	HAR1A
chr20	63010257	63010757	LINC01749
chr20	63010257	63010757	SLC17A9
chr20	63101821	63102321	HAR1B
chr20	63101821	63102321	LINC01749
chr20	63102354	63102854	HAR1A
chr20	63102354	63102854	HAR1B
chr20	63102911	63103411	HAR1A
chr20	63102911	63103411	HAR1B
chr20	63201218	63201718	ARFGAP1
chr20	63201218	63201718	BIRC7
chr20	63201218	63201718	FLJ16779
chr20	63201218	63201718	MIR3196
chr20	63206306	63206806	COL20A1
chr20	63206902	63207402	COL20A1
chr20	63230798	63231298	ARFGAP1
chr20	63230798	63231298	BIRC7
chr20	63230798	63231298	MIR3196
chr20	63232220	63232720	ARFGAP1
chr20	63235622	63236122	ARFGAP1
chr20	63235622	63236122	BIRC7
chr20	63235622	63236122	FLJ16779
chr20	63235622	63236122	MIR3196
chr20	63235622	63236122	NKAIN4
chr20	63236184	63236684	ARFGAP1
chr20	63236184	63236684	BIRC7
chr20	63236184	63236684	FLJ16779
chr20	63236184	63236684	MIR3196
chr20	63236184	63236684	NKAIN4
chr20	63236912	63237412	ARFGAP1
chr20	63236912	63237412	BIRC7
chr20	63236912	63237412	FLJ16779
chr20	63236912	63237412	MIR3196
chr20	63238316	63238816	ARFGAP1
chr20	63238316	63238816	BIRC7
chr20	63238316	63238816	FLJ16779
chr20	63238316	63238816	NKAIN4
chr20	63240343	63240843	BIRC7
chr20	63246290	63246790	ARFGAP1
chr20	63246290	63246790	BIRC7
chr20	63246290	63246790	MIR3196
chr20	63246932	63247432	ARFGAP1
chr20	63246932	63247432	BIRC7
chr20	63246932	63247432	FLJ16779
chr20	63246932	63247432	MIR3196
chr20	63246932	63247432	NKAIN4
chr20	63247882	63248382	ARFGAP1
chr20	63247882	63248382	BIRC7
chr20	63247882	63248382	FLJ16779
chr20	63247882	63248382	MIR3196
chr20	63247882	63248382	NKAIN4
chr20	63253168	63253668	ARFGAP1
chr20	63253168	63253668	BIRC7
chr20	63253168	63253668	MIR3196
chr20	63254004	63254504	ARFGAP1
chr20	63254004	63254504	BIRC7
chr20	63254004	63254504	FLJ16779
chr20	63254004	63254504	MIR3196
chr20	63254561	63255061	ARFGAP1
chr20	63254561	63255061	BIRC7
chr20	63254561	63255061	FLJ16779
chr20	63254561	63255061	MIR3196
chr20	63258801	63259301	ARFGAP1
chr20	63258801	63259301	BIRC7
chr20	63258801	63259301	FLJ16779
chr20	63258801	63259301	MIR3196
chr20	63258801	63259301	NKAIN4
chr20	63261376	63261876	ARFGAP1
chr20	63261376	63261876	BIRC7
chr20	63261376	63261876	FLJ16779
chr20	63261376	63261876	MIR3196
chr20	63261376	63261876	NKAIN4
chr20	63261954	63262454	ARFGAP1
chr20	63261954	63262454	BIRC7
chr20	63261954	63262454	FLJ16779
chr20	63261954	63262454	MIR3196
chr20	63261954	63262454	NKAIN4
chr20	63271971	63272471	BIRC7
chr20	63271971	63272471	MIR3196
chr20	63274236	63274736	BIRC7
chr20	63274236	63274736	FLJ16779
chr20	63274236	63274736	MIR3196
chr20	63279468	63279968	ARFGAP1
chr20	63279468	63279968	BIRC7
chr20	63279468	63279968	CHRNA4
chr20	63279468	63279968	FLJ16779
chr20	63279468	63279968	MIR3196
chr20	63279468	63279968	NKAIN4
chr20	63280882	63281382	ARFGAP1
chr20	63281388	63281888	ARFGAP1
chr20	63281388	63281888	BIRC7
chr20	63281388	63281888	MIR3196
chr20	63282028	63282528	ARFGAP1
chr20	63282028	63282528	BIRC7
chr20	63282028	63282528	FLJ16779
chr20	63283637	63284137	BIRC7
chr20	63283637	63284137	MIR3196
chr20	63284539	63285039	ARFGAP1
chr20	63284539	63285039	BIRC7
chr20	63284539	63285039	CHRNA4
chr20	63284539	63285039	FLJ16779
chr20	63284539	63285039	MIR3196
chr20	63284539	63285039	NKAIN4
chr20	63313810	63314310	COL20A1
chr20	63315727	63316227	COL20A1
chr20	63316679	63317179	COL20A1
chr20	63330892	63331392	COL20A1
chr20	63333075	63333575	COL20A1
chr20	63333623	63334123	COL20A1
chr20	63342707	63343207	COL20A1
chr20	63457657	63458157	PTK6
chr20	63499081	63499581	PTK6
chr20	63533992	63534492	HELZ2
chr20	63537122	63537622	PTK6
chr20	63537822	63538322	PTK6
chr20	63538469	63538969	EEF1A2
chr20	63566457	63566957	EEF1A2
chr20	63567210	63567710	HELZ2
chr20	63567210	63567710	PTK6
chr20	63567210	63567710	RTEL1-TNFRSF6B
chr20	63567721	63568221	HELZ2
chr20	63573468	63573968	HELZ2
chr20	63574021	63574521	MHENCR
chr20	63574021	63574521	RTEL1-TNFRSF6B
chr20	63626939	63627439	ARFRP1
chr20	63626939	63627439	HELZ2
chr20	63626939	63627439	RTEL1
chr20	63635293	63635793	ARFRP1
chr20	63635293	63635793	GMEB2
chr20	63635293	63635793	HELZ2
chr20	63635293	63635793	MHENCR
chr20	63635293	63635793	RTEL1-TNFRSF6B
chr20	63635810	63636310	ARFRP1
chr20	63635810	63636310	GMEB2
chr20	63635810	63636310	HELZ2
chr20	63635810	63636310	MHENCR
chr20	63639143	63639643	ARFRP1
chr20	63639143	63639643	GMEB2
chr20	63639143	63639643	HELZ2
chr20	63639143	63639643	MHENCR
chr20	63639143	63639643	RTEL1-TNFRSF6B
chr20	63641031	63641531	ARFRP1
chr20	63641031	63641531	GMEB2
chr20	63641031	63641531	HELZ2
chr20	63641031	63641531	MHENCR
chr20	63641031	63641531	RTEL1
chr20	63641031	63641531	RTEL1-TNFRSF6B
chr20	63641640	63642140	ARFRP1
chr20	63641640	63642140	HELZ2
chr20	63641640	63642140	MHENCR
chr20	63641640	63642140	RTEL1-TNFRSF6B
chr20	63641640	63642140	SLC2A4RG
chr20	63642155	63642655	ARFRP1
chr20	63642155	63642655	HELZ2
chr20	63652402	63652902	ZGPAT
chr20	63653165	63653665	HELZ2
chr20	63653846	63654346	ZGPAT
chr20	63657758	63658258	MHENCR
chr20	63659058	63659558	HELZ2
chr20	63681498	63681998	TNFRSF6B
chr20	63682329	63682829	ZGPAT
chr20	63686207	63686707	ZGPAT
chr20	63686804	63687304	SLC2A4RG
chr20	63686804	63687304	TNFRSF6B
chr20	63686804	63687304	ZGPAT
chr20	63687440	63687940	TNFRSF6B
chr20	63687440	63687940	ZGPAT
chr20	63688101	63688601	ZGPAT
chr20	63691177	63691677	ZGPAT
chr20	63692216	63692716	ZGPAT
chr20	63696516	63697016	ZGPAT
chr20	63699014	63699514	TNFRSF6B
chr20	63699014	63699514	ZGPAT
chr20	63701717	63702217	ZGPAT
chr20	63707163	63707663	TNFRSF6B
chr20	63707709	63708209	MHENCR
chr20	63735738	63736238	RTEL1-TNFRSF6B
chr20	63736278	63736778	ARFRP1
chr20	63736278	63736778	RTEL1-TNFRSF6B
chr20	63736785	63737285	SLC2A4RG
chr20	63772643	63773143	ZBTB46
chr20	63792842	63793342	ZBTB46
chr20	63803319	63803819	ABHD16B
chr20	63803319	63803819	DNAJC5
chr20	63803319	63803819	TPD52L2
chr20	63822341	63822841	ABHD16B
chr20	63823099	63823599	ZBTB46
chr20	63823600	63824100	ZBTB46
chr20	63828592	63829092	ZBTB46
chr20	63832125	63832625	ZBTB46
chr20	63832844	63833344	ZBTB46
chr20	63835067	63835567	ZBTB46
chr20	63837539	63838039	ABHD16B
chr20	63837539	63838039	TPD52L2
chr20	63847606	63848106	TPD52L2
chr20	63848437	63848937	ZBTB46
chr20	63853883	63854383	ABHD16B
chr20	63853883	63854383	DNAJC5
chr20	63853883	63854383	TPD52L2
chr20	63853883	63854383	ZBTB46
chr20	63854970	63855470	ZBTB46
chr20	63855534	63856034	DNAJC5
chr20	63855534	63856034	TPD52L2
chr20	63856567	63857067	ABHD16B
chr20	63856567	63857067	TPD52L2
chr20	63857727	63858227	ZBTB46
chr20	63858851	63859351	ZBTB46
chr20	63860458	63860958	DNAJC5
chr20	63860458	63860958	TPD52L2
chr20	63862356	63862856	DNAJC5
chr20	63862356	63862856	TPD52L2
chr20	63864072	63864572	ABHD16B
chr20	63865638	63866138	ABHD16B
chr20	63865638	63866138	DNAJC5
chr20	63865638	63866138	TPD52L2
chr20	63865638	63866138	ZBTB46
chr20	63867265	63867765	ABHD16B
chr20	63867265	63867765	TPD52L2
chr20	63873340	63873840	ABHD16B
chr20	63873340	63873840	DNAJC5
chr20	63873340	63873840	MIR647
chr20	63873340	63873840	TPD52L2
chr20	63894192	63894692	ABHD16B
chr20	63895297	63895797	DNAJC5
chr20	63895297	63895797	TPD52L2
chr20	63896152	63896652	ABHD16B
chr20	63896152	63896652	TPD52L2
chr20	63900320	63900820	ABHD16B
chr20	63900320	63900820	MIR647
chr20	63900320	63900820	TPD52L2
chr20	63938700	63939200	MIR1914
chr20	63940989	63941489	MIR1914
chr20	63940989	63941489	MIR647
chr20	63941631	63942131	MIR647
chr20	63941631	63942131	UCKL1
chr20	63942200	63942700	MIR1914
chr20	63957234	63957734	MIR1914
chr20	63972371	63972871	TCEA2
chr20	63977784	63978284	SOX18
chr20	63977784	63978284	UCKL1
chr20	63978632	63979132	TCEA2
chr20	64031417	64031917	MIR6813
chr20	64031417	64031917	SOX18
chr20	64031417	64031917	ZNF512B
chr20	64038848	64039348	MIR6813
chr20	64038848	64039348	TCEA2
chr20	64041121	64041621	TCEA2
chr20	64044622	64045122	TCEA2
chr20	64048598	64049098	MIR6813
chr20	64048598	64049098	SOX18
chr20	64049123	64049623	MIR6813
chr20	64049123	64049623	TCEA2
chr20	64049123	64049623	ZNF512B
chr20	64049706	64050206	TCEA2
chr20	64050935	64051435	SOX18
chr20	64050935	64051435	TCEA2
chr20	64051522	64052022	SOX18
chr20	64051522	64052022	TCEA2
chr20	64053959	64054459	SOX18
chr20	64053959	64054459	TCEA2
chr20	64055199	64055699	TCEA2
chr20	64055927	64056427	SOX18
chr20	64055927	64056427	TCEA2
chr20	64056860	64057360	TCEA2
chr20	64057714	64058214	TCEA2
chr20	64065918	64066418	MIR6813
chr20	64065918	64066418	RGS19
chr20	64065918	64066418	SAMD10
chr20	64075444	64075944	MIR6813
chr20	64077025	64077525	SOX18
chr20	64077025	64077525	ZNF512B
chr20	64077881	64078381	RGS19
chr20	64078394	64078894	MIR6813
chr20	64079665	64080165	MIR6813
chr20	64189115	64189615	PCMTD2
chr20	64202967	64203467	PCMTD2
chr20	64233602	64234102	PCMTD2
chr20	64268119	64268619	PCMTD2
chr21	16002830	16003330	MIR99AHG
chr21	16011659	16012159	MIR99AHG
chr21	16013480	16013980	MIR99AHG
chr21	16071101	16071601	MIR99AHG
chr21	16072539	16073039	MIR99AHG
chr21	16078717	16079217	MIR99AHG
chr21	16082370	16082870	MIR99AHG
chr21	16097277	16097777	MIR99AHG
chr21	16113315	16113815	MIR99AHG
chr21	16117266	16117766	MIR99AHG
chr21	16517333	16517833	MIR125B2
chr21	16517333	16517833	MIR99A
chr21	16532793	16533293	MIR125B2
chr21	16532793	16533293	MIR99A
chr21	16533570	16534070	MIR125B2
chr21	16534344	16534844	MIR125B2
chr21	16534344	16534844	MIR99A
chr21	16534892	16535392	MIR125B2
chr21	16537070	16537570	MIR125B2
chr21	16554477	16554977	MIR125B2
chr21	16584220	16584720	MIR125B2
chr21	16585222	16585722	MIR125B2
chr21	16585976	16586476	MIR99A
chr21	16586923	16587423	MIR125B2
chr21	16586923	16587423	MIR99A
chr21	16587622	16588122	MIR125B2
chr21	16587622	16588122	MIR99A
chr21	16588376	16588876	MIR125B2
chr21	16588376	16588876	MIR99A
chr21	16588889	16589389	MIR125B2
chr21	16644613	16645113	MIR125B2
chr21	17463471	17463971	CXADR
chr21	17463471	17463971	LINC01549
chr21	17510132	17510632	CXADR
chr21	17511680	17512180	CXADR
chr21	17512198	17512698	CXADR
chr21	17512737	17513237	CXADR
chr21	17512737	17513237	LINC01549
chr21	17513440	17513940	CXADR
chr21	17673175	17673675	BTG3
chr21	17783744	17784244	C21orf91
chr21	17819138	17819638	C21orf91
chr21	17819679	17820179	C21orf91
chr21	20997221	20997721	NCAM2
chr21	20997990	20998490	NCAM2
chr21	20999522	21000022	NCAM2
chr21	21002203	21002703	NCAM2
chr21	25501876	25502376	MIR155HG
chr21	25561944	25562444	JAM2
chr21	25561944	25562444	MIR155HG
chr21	25563291	25563791	MIR155HG
chr21	25573861	25574361	MIR155HG
chr21	25626249	25626749	JAM2
chr21	25638257	25638757	JAM2
chr21	25638960	25639460	JAM2
chr21	25639632	25640132	JAM2
chr21	25639632	25640132	MIR155HG
chr21	25640142	25640642	JAM2
chr21	25647566	25648066	MIR155HG
chr21	25670700	25671200	JAM2
chr21	25677876	25678376	JAM2
chr21	25688176	25688676	JAM2
chr21	26096789	26097289	APP
chr21	26125612	26126112	APP
chr21	26499423	26499923	CYYR1
chr21	26505596	26506096	CYYR1
chr21	26782731	26783231	ADAMTS1
chr21	26788717	26789217	ADAMTS1
chr21	26795940	26796440	ADAMTS1
chr21	26800800	26801300	ADAMTS1
chr21	26801403	26801903	ADAMTS1
chr21	26810950	26811450	ADAMTS1
chr21	26842207	26842707	ADAMTS1
chr21	26842869	26843369	ADAMTS1
chr21	26844541	26845041	ADAMTS1
chr21	26845139	26845639	ADAMTS1
chr21	26845705	26846205	ADAMTS1
chr21	26846398	26846898	ADAMTS1
chr21	26883699	26884199	ADAMTS1
chr21	26966029	26966529	ADAMTS5
chr21	26966543	26967043	ADAMTS5
chr21	26967186	26967686	ADAMTS5
chr21	28832045	28832545	N6AMT1
chr21	28836512	28837012	N6AMT1
chr21	28837448	28837948	N6AMT1
chr21	29099875	29100375	LINC00189
chr21	29156983	29157483	LINC00189
chr21	29162774	29163274	LINC00189
chr21	29163427	29163927	LINC00189
chr21	29172196	29172696	LINC00189
chr21	29184018	29184518	LINC00189
chr21	29190830	29191330	LINC00189
chr21	29196258	29196758	LINC00189
chr21	29208473	29208973	LINC00189
chr21	29217741	29218241	LINC00189
chr21	29219170	29219670	LINC00189
chr21	29233068	29233568	LINC00189
chr21	29238006	29238506	LINC00189
chr21	29238811	29239311	LINC00189
chr21	29244938	29245438	LINC00189
chr21	29256472	29256972	LINC00189
chr21	30227616	30228116	KRTAP26-1
chr21	30481367	30481867	KRTAP19-1
chr21	30482006	30482506	KRTAP19-1
chr21	31613365	31613865	SOD1
chr21	31865995	31866495	HUNK
chr21	31870474	31870974	HUNK
chr21	31873402	31873902	HUNK
chr21	31873967	31874467	HUNK
chr21	31874715	31875215	HUNK
chr21	31875358	31875858	HUNK
chr21	31876190	31876690	HUNK
chr21	31879073	31879573	HUNK
chr21	31879747	31880247	HUNK
chr21	31929981	31930481	HUNK
chr21	31933636	31934136	HUNK
chr21	32241000	32241500	MIS18A
chr21	32371776	32372276	MIS18A
chr21	32717691	32718191	PAXBP1-AS1
chr21	33197372	33197872	IL10RB-DT
chr21	33198244	33198744	IFNAR2
chr21	33198244	33198744	IL10RB-DT
chr21	33198797	33199297	IL10RB-DT
chr21	33199799	33200299	IFNAR2
chr21	33199799	33200299	IL10RB-DT
chr21	33205110	33205610	IFNAR2
chr21	33205110	33205610	IL10RB-DT
chr21	33215429	33215929	IFNAR2
chr21	33215429	33215929	IL10RB-DT
chr21	33215938	33216438	IFNAR2
chr21	33215938	33216438	IL10RB-DT
chr21	33228419	33228919	IFNAR2
chr21	33228419	33228919	IL10RB-DT
chr21	33229638	33230138	IFNAR2
chr21	33229638	33230138	IL10RB-DT
chr21	33230282	33230782	IL10RB-DT
chr21	33230860	33231360	IL10RB-DT
chr21	33238468	33238968	IFNAR2
chr21	33238468	33238968	IL10RB-DT
chr21	33261638	33262138	IFNAR2
chr21	33261638	33262138	IL10RB-DT
chr21	33265559	33266059	IFNAR2
chr21	33265559	33266059	IL10RB-DT
chr21	33266098	33266598	IFNAR2
chr21	33266098	33266598	IL10RB-DT
chr21	33266737	33267237	IFNAR2
chr21	33266737	33267237	IL10RB-DT
chr21	33287034	33287534	IFNAR1
chr21	33299289	33299789	IFNAR2
chr21	33299289	33299789	IL10RB-DT
chr21	33300888	33301388	IFNAR2
chr21	33300888	33301388	IL10RB-DT
chr21	33302202	33302702	IFNGR2
chr21	33302202	33302702	IL10RB-DT
chr21	33317024	33317524	IFNAR2
chr21	33317024	33317524	IFNGR2
chr21	33317024	33317524	IL10RB-DT
chr21	33324730	33325230	IL10RB-DT
chr21	33339717	33340217	IFNGR2
chr21	33339717	33340217	IL10RB-DT
chr21	33360196	33360696	IFNGR2
chr21	33360716	33361216	IFNGR2
chr21	33360716	33361216	IL10RB-DT
chr21	33361368	33361868	IFNGR2
chr21	33361368	33361868	IL10RB-DT
chr21	33362062	33362562	IFNGR2
chr21	33362062	33362562	IL10RB-DT
chr21	33364229	33364729	IFNGR2
chr21	33364229	33364729	IL10RB-DT
chr21	33373958	33374458	IFNGR2
chr21	33374504	33375004	IFNGR2
chr21	33379842	33380342	IFNGR2
chr21	33380459	33380959	IFNGR2
chr21	33382883	33383383	IFNGR2
chr21	33383498	33383998	IFNGR2
chr21	33384811	33385311	TMEM50B
chr21	33388128	33388628	IFNGR2
chr21	33391617	33392117	IFNGR2
chr21	33394262	33394762	DNAJC28
chr21	33394262	33394762	IFNGR2
chr21	33400084	33400584	IFNGR2
chr21	33400921	33401421	DNAJC28
chr21	33400921	33401421	IFNGR2
chr21	33401856	33402356	IFNGR2
chr21	33402505	33403005	DNAJC28
chr21	33402505	33403005	IFNGR2
chr21	33419518	33420018	IFNAR1
chr21	33433266	33433766	DNAJC28
chr21	33433266	33433766	IFNGR2
chr21	33433898	33434398	IFNGR2
chr21	33434693	33435193	DNAJC28
chr21	33434693	33435193	IFNGR2
chr21	33445218	33445718	IFNGR2
chr21	33478838	33479338	DNAJC28
chr21	33478838	33479338	IFNGR2
chr21	33492543	33493043	IFNGR2
chr21	33542688	33543188	GART
chr21	33542688	33543188	TMEM50B
chr21	33641554	33642054	ITSN1
chr21	33642097	33642597	ITSN1
chr21	33655108	33655608	CRYZL1
chr21	33657166	33657666	CRYZL1
chr21	33683254	33683754	CRYZL1
chr21	33685488	33685988	CRYZL1
chr21	33842311	33842811	ATP5PO
chr21	33931324	33931824	ATP5PO
chr21	33931826	33932326	ATP5PO
chr21	33947706	33948206	ATP5PO
chr21	33948604	33949104	ATP5PO
chr21	33949367	33949867	ATP5PO
chr21	33950285	33950785	ATP5PO
chr21	33966706	33967206	LOC101928126
chr21	33975612	33976112	ATP5PO
chr21	33976588	33977088	ATP5PO
chr21	33991013	33991513	SLC5A3
chr21	33993795	33994295	ATP5PO
chr21	34022867	34023367	ATP5PO
chr21	34053293	34053793	SLC5A3
chr21	34063392	34063892	SLC5A3
chr21	34073956	34074456	SLC5A3
chr21	34074650	34075150	SLC5A3
chr21	34078835	34079335	SLC5A3
chr21	34107608	34108108	LINC00310
chr21	34132181	34132681	LINC00310
chr21	34148703	34149203	LINC00310
chr21	34180831	34181331	LINC00310
chr21	34205146	34205646	LINC00310
chr21	34510595	34511095	KCNE1
chr21	34520144	34520644	KCNE1
chr21	34520702	34521202	KCNE1
chr21	34544997	34545497	KCNE1
chr21	34570433	34570933	KCNE1
chr21	34574544	34575044	CLIC6
chr21	34582741	34583241	KCNE1
chr21	34583853	34584353	CLIC6
chr21	34592176	34592676	CLIC6
chr21	34595518	34596018	CLIC6
chr21	34595518	34596018	RCAN1
chr21	34606554	34607054	CLIC6
chr21	34615058	34615558	CLIC6
chr21	34630511	34631011	CLIC6
chr21	34636777	34637277	CLIC6
chr21	34644716	34645216	CLIC6
chr21	34644716	34645216	RCAN1
chr21	34659300	34659800	CLIC6
chr21	34668711	34669211	RCAN1
chr21	34669632	34670132	CLIC6
chr21	34669632	34670132	LINC01426
chr21	34671410	34671910	CLIC6
chr21	34671410	34671910	RCAN1
chr21	34672410	34672910	CLIC6
chr21	34672944	34673444	CLIC6
chr21	34672944	34673444	RCAN1
chr21	34674714	34675214	CLIC6
chr21	34675643	34676143	CLIC6
chr21	34686335	34686835	CLIC6
chr21	34687035	34687535	CLIC6
chr21	34688666	34689166	CLIC6
chr21	34690715	34691215	CLIC6
chr21	34690715	34691215	RCAN1
chr21	34693156	34693656	CLIC6
chr21	34702066	34702566	CLIC6
chr21	34703224	34703724	CLIC6
chr21	34704108	34704608	LINC01426
chr21	34715142	34715642	CLIC6
chr21	34715806	34716306	CLIC6
chr21	34794781	34795281	LINC01426
chr21	34795413	34795913	LINC01426
chr21	34818722	34819222	LINC01426
chr21	34983581	34984081	RUNX1
chr21	34994623	34995123	RUNX1
chr21	35026693	35027193	RUNX1
chr21	35045973	35046473	RUNX1
chr21	35047074	35047574	RUNX1
chr21	35048972	35049472	RUNX1
chr21	35051247	35051747	RUNX1
chr21	35102737	35103237	RUNX1
chr21	36040170	36040670	CBR3
chr21	36040843	36041343	CBR3
chr21	36044092	36044592	CBR3
chr21	36078903	36079403	CBR3-AS1
chr21	36078903	36079403	SETD4
chr21	36125459	36125959	CBR3
chr21	36128941	36129441	CBR3
chr21	36129698	36130198	CBR3
chr21	36129698	36130198	DOP1B
chr21	36132621	36133121	SETD4
chr21	36133883	36134383	CBR3
chr21	36133883	36134383	DOP1B
chr21	36134740	36135240	CBR3
chr21	36134740	36135240	DOP1B
chr21	36135449	36135949	CBR3
chr21	36135449	36135949	DOP1B
chr21	36136099	36136599	CBR3
chr21	36150201	36150701	CBR3-AS1
chr21	36150201	36150701	DOP1B
chr21	36150201	36150701	SETD4
chr21	36156233	36156733	DOP1B
chr21	36156924	36157424	CBR3
chr21	36156924	36157424	CBR3-AS1
chr21	36171751	36172251	CBR3-AS1
chr21	36171751	36172251	DOP1B
chr21	36173812	36174312	CBR3-AS1
chr21	36181338	36181838	DOP1B
chr21	36332436	36332936	CHAF1B
chr21	36350606	36351106	CHAF1B
chr21	36355099	36355599	CHAF1B
chr21	36377224	36377724	CHAF1B
chr21	36379728	36380228	CHAF1B
chr21	36654297	36654797	SIM2
chr21	36719016	36719516	SIM2
chr21	36917375	36917875	HLCS
chr21	36917939	36918439	HLCS
chr21	36965201	36965701	HLCS
chr21	36965201	36965701	RIPPLY3
chr21	36965759	36966259	HLCS
chr21	36966435	36966935	HLCS
chr21	36974438	36974938	HLCS
chr21	36976926	36977426	HLCS
chr21	36976926	36977426	PIGP
chr21	36976926	36977426	RIPPLY3
chr21	36979920	36980420	HLCS
chr21	36979920	36980420	PIGP
chr21	36980446	36980946	HLCS
chr21	36980446	36980946	PIGP
chr21	36981120	36981620	HLCS
chr21	36981120	36981620	PIGP
chr21	36982473	36982973	HLCS
chr21	36982473	36982973	PIGP
chr21	36982473	36982973	RIPPLY3
chr21	36982473	36982973	TTC3
chr21	36989690	36990190	HLCS
chr21	36989690	36990190	PIGP
chr21	36989690	36990190	TTC3
chr21	36990317	36990817	HLCS
chr21	36990317	36990817	PIGP
chr21	36990317	36990817	RIPPLY3
chr21	36990317	36990817	TTC3
chr21	36990831	36991331	HLCS
chr21	36990831	36991331	PIGP
chr21	36990831	36991331	RIPPLY3
chr21	36990831	36991331	TTC3
chr21	36992727	36993227	HLCS
chr21	36992727	36993227	PIGP
chr21	36992727	36993227	TTC3
chr21	37005408	37005908	HLCS
chr21	37006443	37006943	HLCS
chr21	37007091	37007591	HLCS
chr21	37007091	37007591	PIGP
chr21	37007091	37007591	TTC3
chr21	37009782	37010282	HLCS
chr21	37009782	37010282	PIGP
chr21	37009782	37010282	RIPPLY3
chr21	37009782	37010282	TTC3
chr21	37010321	37010821	HLCS
chr21	37058206	37058706	HLCS
chr21	37058206	37058706	PIGP
chr21	37070804	37071304	HLCS
chr21	37070804	37071304	TTC3
chr21	37072387	37072887	HLCS
chr21	37073609	37074109	HLCS
chr21	37074486	37074986	HLCS
chr21	37082291	37082791	HLCS
chr21	37082291	37082791	PIGP
chr21	37087151	37087651	HLCS
chr21	37087151	37087651	PIGP
chr21	37087151	37087651	TTC3
chr21	37100732	37101232	PIGP
chr21	37119701	37120201	DSCR9
chr21	37120543	37121043	DSCR9
chr21	37120543	37121043	PIGP
chr21	37120543	37121043	TTC3
chr21	37123098	37123598	DSCR9
chr21	37139356	37139856	DSCR9
chr21	37139356	37139856	PIGP
chr21	37139890	37140390	DSCR9
chr21	37139890	37140390	PIGP
chr21	37139890	37140390	TTC3
chr21	37140464	37140964	DSCR9
chr21	37140464	37140964	PIGP
chr21	37140464	37140964	TTC3
chr21	37153652	37154152	DSCR9
chr21	37153652	37154152	PIGP
chr21	37153652	37154152	TTC3
chr21	37154558	37155058	DSCR9
chr21	37154558	37155058	PIGP
chr21	37154558	37155058	TTC3
chr21	37155165	37155665	DSCR9
chr21	37155165	37155665	TTC3
chr21	37166646	37167146	DSCR9
chr21	37172594	37173094	DSCR9
chr21	37194748	37195248	DSCR9
chr21	37199583	37200083	DSCR9
chr21	37200768	37201268	DSCR9
chr21	37202566	37203066	DSCR9
chr21	37203555	37204055	DSCR9
chr21	37207167	37207667	DSCR9
chr21	37207717	37208217	DSCR9
chr21	37208642	37209142	DSCR9
chr21	37233774	37234274	DSCR9
chr21	37254681	37255181	DSCR9
chr21	37257896	37258396	DSCR9
chr21	37258595	37259095	DSCR9
chr21	37259974	37260474	DSCR9
chr21	38567508	38568008	ERG
chr21	38661255	38661755	ERG
chr21	38671694	38672194	ERG
chr21	38733836	38734336	ERG
chr21	38733836	38734336	ETS2
chr21	38751575	38752075	ETS2
chr21	38753908	38754408	ETS2
chr21	38755576	38756076	ETS2
chr21	38756149	38756649	ETS2
chr21	38797450	38797950	ETS2
chr21	38805528	38806028	ETS2
chr21	38806362	38806862	ETS2
chr21	38807589	38808089	ETS2
chr21	38808355	38808855	ETS2
chr21	38808967	38809467	ETS2
chr21	38811034	38811534	ETS2
chr21	38817721	38818221	ETS2
chr21	38818305	38818805	ETS2
chr21	38820760	38821260	ETS2
chr21	38821500	38822000	ETS2
chr21	38822022	38822522	ETS2
chr21	38823649	38824149	ETS2
chr21	38831470	38831970	ETS2
chr21	38849685	38850185	ETS2
chr21	38878593	38879093	ETS2
chr21	38925837	38926337	LOC400867
chr21	39021107	39021607	LOC400867
chr21	39307433	39307933	BRWD1-AS2
chr21	39339185	39339685	BRWD1-AS2
chr21	39460047	39460547	B3GALT5
chr21	39502601	39503101	B3GALT5
chr21	39553249	39553749	B3GALT5
chr21	39563246	39563746	B3GALT5
chr21	39564116	39564616	B3GALT5
chr21	39643221	39643721	B3GALT5
chr21	39788287	39788787	PCP4
chr21	39845506	39846006	PCP4
chr21	39867763	39868263	PCP4
chr21	39868421	39868921	PCP4
chr21	39869356	39869856	PCP4
chr21	39870657	39871157	PCP4
chr21	39871262	39871762	PCP4
chr21	39872873	39873373	PCP4
chr21	39881685	39882185	PCP4
chr21	39885155	39885655	PCP4
chr21	39885691	39886191	PCP4
chr21	39887439	39887939	PCP4
chr21	39888168	39888668	PCP4
chr21	39889174	39889674	PCP4
chr21	39903008	39903508	PCP4
chr21	39904090	39904590	PCP4
chr21	39908253	39908753	PCP4
chr21	39918169	39918669	PCP4
chr21	39938088	39938588	PCP4
chr21	39952274	39952774	PCP4
chr21	39955576	39956076	PCP4
chr21	41113124	41113624	MIR3197
chr21	41133888	41134388	MIR3197
chr21	41141857	41142357	MIR3197
chr21	41167812	41168312	MIR3197
chr21	41168632	41169132	MIR3197
chr21	41176772	41177272	MIR3197
chr21	41207312	41207812	MIR3197
chr21	41207934	41208434	MIR3197
chr21	41247549	41248049	MIR3197
chr21	41252141	41252641	MIR3197
chr21	41283161	41283661	MX2
chr21	41360504	41361004	MX2
chr21	41361190	41361690	MX2
chr21	41361753	41362253	MX1
chr21	41361753	41362253	MX2
chr21	41362293	41362793	MX1
chr21	41362293	41362793	MX2
chr21	41366590	41367090	MX1
chr21	41366590	41367090	MX2
chr21	41397657	41398157	MX1
chr21	41397657	41398157	MX2
chr21	41406243	41406743	MX2
chr21	41418715	41419215	MX2
chr21	41420200	41420700	MX1
chr21	41420200	41420700	MX2
chr21	41425951	41426451	MX2
chr21	41612086	41612586	LINC00111
chr21	41612613	41613113	LINC00111
chr21	41613237	41613737	LINC00111
chr21	41614566	41615066	LINC00111
chr21	41615929	41616429	LINC00111
chr21	41620990	41621490	LINC00111
chr21	41621494	41621994	LINC00111
chr21	41630433	41630933	LINC00111
chr21	41641172	41641672	LINC00111
chr21	41641702	41642202	LINC00111
chr21	41664079	41664579	LINC00111
chr21	41664961	41665461	LINC00111
chr21	41665755	41666255	LINC00111
chr21	41666259	41666759	LINC00111
chr21	41667203	41667703	LINC00111
chr21	41678326	41678826	LINC00111
chr21	41678871	41679371	LINC00111
chr21	41680275	41680775	LINC00111
chr21	41681328	41681828	LINC00111
chr21	41684286	41684786	LINC00111
chr21	41725649	41726149	LINC00111
chr21	41726890	41727390	LINC00111
chr21	41726890	41727390	RIPK4
chr21	41778176	41778676	LINC00111
chr21	41778176	41778676	RIPK4
chr21	41799453	41799953	RIPK4
chr21	41816485	41816985	RIPK4
chr21	41817170	41817670	RIPK4
chr21	41863085	41863585	C2CD2
chr21	41877662	41878162	C2CD2
chr21	41894347	41894847	C2CD2
chr21	41895069	41895569	C2CD2
chr21	41896053	41896553	C2CD2
chr21	41896053	41896553	PRDM15
chr21	41896729	41897229	C2CD2
chr21	41901038	41901538	C2CD2
chr21	41920962	41921462	C2CD2
chr21	41923018	41923518	C2CD2
chr21	41923966	41924466	C2CD2
chr21	41924590	41925090	C2CD2
chr21	41927198	41927698	C2CD2
chr21	41933195	41933695	C2CD2
chr21	41933729	41934229	C2CD2
chr21	41948974	41949474	C2CD2
chr21	41952199	41952699	C2CD2
chr21	41953016	41953516	C2CD2
chr21	41953784	41954284	C2CD2
chr21	41954287	41954787	C2CD2
chr21	41955024	41955524	C2CD2
chr21	41956873	41957373	C2CD2
chr21	41957409	41957909	C2CD2
chr21	41957952	41958452	C2CD2
chr21	41966009	41966509	C2CD2
chr21	42039488	42039988	C2CD2
chr21	42040334	42040834	C2CD2
chr21	42047517	42048017	C2CD2
chr21	42048117	42048617	C2CD2
chr21	42049977	42050477	C2CD2
chr21	42061318	42061818	UMODL1
chr21	42062260	42062760	UMODL1
chr21	42170896	42171396	UMODL1-AS1
chr21	42195237	42195737	ABCG1
chr21	42227996	42228496	ABCG1
chr21	42229668	42230168	ABCG1
chr21	42233159	42233659	ABCG1
chr21	42263574	42264074	ABCG1
chr21	42295487	42295987	TFF3
chr21	42309560	42310060	TFF3
chr21	42314791	42315291	TFF3
chr21	42377566	42378066	TFF3
chr21	42403686	42404186	RSPH1
chr21	42415000	42415500	RSPH1
chr21	42425192	42425692	RSPH1
chr21	42449983	42450483	RSPH1
chr21	42464099	42464599	RSPH1
chr21	42464099	42464599	SLC37A1
chr21	42527155	42527655	RSPH1
chr21	42527739	42528239	RSPH1
chr21	42527739	42528239	SLC37A1
chr21	42654293	42654793	PDE9A
chr21	42746807	42747307	PDE9A
chr21	42959064	42959564	PKNOX1
chr21	43286062	43286562	LINC00322
chr21	43287829	43288329	LINC00322
chr21	43287829	43288329	LINC01679
chr21	43300966	43301466	LINC00322
chr21	43300966	43301466	LINC01679
chr21	43319367	43319867	LINC00322
chr21	43319367	43319867	LINC01679
chr21	43323235	43323735	LINC01679
chr21	43330894	43331394	LINC00322
chr21	43330894	43331394	LINC01679
chr21	43331648	43332148	LINC00322
chr21	43331648	43332148	LINC01679
chr21	43332186	43332686	LINC00322
chr21	43332186	43332686	LINC01679
chr21	43332700	43333200	LINC00322
chr21	43332700	43333200	LINC01679
chr21	43333510	43334010	LINC00322
chr21	43333510	43334010	LINC01679
chr21	43346011	43346511	LINC00322
chr21	43346011	43346511	LINC01679
chr21	43348796	43349296	LINC00322
chr21	43348796	43349296	LINC01679
chr21	43353917	43354417	LINC00322
chr21	43353917	43354417	LINC01679
chr21	43356403	43356903	LINC01679
chr21	43361055	43361555	LINC00322
chr21	43361055	43361555	LINC01679
chr21	43361704	43362204	LINC00322
chr21	43361704	43362204	LINC01679
chr21	43362239	43362739	LINC00322
chr21	43363907	43364407	LINC00322
chr21	43365668	43366168	LINC00322
chr21	43365668	43366168	LINC01679
chr21	43369024	43369524	LINC00322
chr21	43369024	43369524	LINC01679
chr21	43370039	43370539	LINC01679
chr21	43370887	43371387	LINC00322
chr21	43370887	43371387	LINC01679
chr21	43428097	43428597	LINC00322
chr21	43428097	43428597	LINC01679
chr21	43576792	43577292	HSF2BP
chr21	43586457	43586957	HSF2BP
chr21	43587805	43588305	HSF2BP
chr21	43654503	43655003	HSF2BP
chr21	43721886	43722386	PDXK
chr21	43768093	43768593	CSTB
chr21	43768632	43769132	CSTB
chr21	43807524	43808024	AATBC
chr21	43809641	43810141	AATBC
chr21	43812679	43813179	AATBC
chr21	43813191	43813691	AATBC
chr21	43884749	43885249	AATBC
chr21	43885482	43885982	AGPAT3
chr21	43939642	43940142	AGPAT3
chr21	44353298	44353798	PFKL
chr21	44353944	44354444	PFKL
chr21	44535113	44535613	KRTAP10-1
chr21	44583169	44583669	KRTAP10-1
chr21	44618861	44619361	KRTAP12-3
chr21	44653989	44654489	KRTAP12-3
chr21	44658745	44659245	KRTAP12-3
chr21	44849558	44850058	ITGB2-AS1
chr21	44869792	44870292	PTTG1IP
chr21	44870452	44870952	PTTG1IP
chr21	44871020	44871520	PTTG1IP
chr21	44871829	44872329	ITGB2-AS1
chr21	44873531	44874031	ITGB2-AS1
chr21	44873531	44874031	PTTG1IP
chr21	44874604	44875104	PTTG1IP
chr21	44875273	44875773	PTTG1IP
chr21	44877891	44878391	ITGB2-AS1
chr21	44878609	44879109	ITGB2-AS1
chr21	44880876	44881376	ITGB2-AS1
chr21	44882675	44883175	ITGB2-AS1
chr21	44892148	44892648	PTTG1IP
chr21	44900047	44900547	ITGB2-AS1
chr21	44900919	44901419	ITGB2-AS1
chr21	44905661	44906161	ITGB2-AS1
chr21	44907112	44907612	PTTG1IP
chr21	44908024	44908524	ITGB2
chr21	44908024	44908524	PTTG1IP
chr21	44911592	44912092	ITGB2-AS1
chr21	44914049	44914549	ITGB2
chr21	44914049	44914549	ITGB2-AS1
chr21	44914049	44914549	PTTG1IP
chr21	44914879	44915379	ITGB2-AS1
chr21	44918511	44919011	ITGB2-AS1
chr21	44919453	44919953	ITGB2-AS1
chr21	44919982	44920482	ITGB2-AS1
chr21	44920712	44921212	ITGB2-AS1
chr21	44921518	44922018	ITGB2-AS1
chr21	44927887	44928387	ITGB2
chr21	44927887	44928387	PTTG1IP
chr21	44930401	44930901	ITGB2-AS1
chr21	44930401	44930901	PTTG1IP
chr21	44931139	44931639	ITGB2
chr21	44931139	44931639	PTTG1IP
chr21	44949739	44950239	PTTG1IP
chr21	44958023	44958523	ITGB2
chr21	44958023	44958523	PTTG1IP
chr21	44962370	44962870	ITGB2
chr21	44962370	44962870	PTTG1IP
chr21	44967945	44968445	ITGB2-AS1
chr21	44970475	44970975	ITGB2-AS1
chr21	44972678	44973178	LINC00163
chr21	44982684	44983184	ITGB2
chr21	44984710	44985210	ADARB1
chr21	45010030	45010530	LINC00163
chr21	45012348	45012848	ADARB1
chr21	45012348	45012848	ITGB2
chr21	45019317	45019817	ADARB1
chr21	45030539	45031039	ITGB2
chr21	45032998	45033498	ADARB1
chr21	45032998	45033498	ITGB2
chr21	45034285	45034785	ADARB1
chr21	45041207	45041707	ADARB1
chr21	45050065	45050565	ADARB1
chr21	45050840	45051340	ADARB1
chr21	45070965	45071465	ADARB1
chr21	45130165	45130665	ADARB1
chr21	45294550	45295050	POFUT2
chr21	45301232	45301732	POFUT2
chr21	45302084	45302584	POFUT2
chr21	45318703	45319203	LOC642852
chr21	45324540	45325040	LOC642852
chr21	45329969	45330469	COL18A1
chr21	45331597	45332097	COL18A1
chr21	45363826	45364326	COL18A1
chr21	45363826	45364326	POFUT2
chr21	45364643	45365143	COL18A1
chr21	45364643	45365143	POFUT2
chr21	45386883	45387383	LOC642852
chr21	45386883	45387383	POFUT2
chr21	45405346	45405846	COL18A1
chr21	45453990	45454490	COL18A1
chr21	45471212	45471712	COL18A1
chr21	45554829	45555329	PCBP3
chr21	45831938	45832438	LOC100129027
chr21	45886736	45887236	LOC100129027
chr21	45889941	45890441	LOC100129027
chr21	45910440	45910940	LOC100129027
chr21	45958185	45958685	COL6A1
chr21	45970570	45971070	COL6A1
chr21	45971651	45972151	COL6A1
chr21	45972307	45972807	COL6A1
chr21	45972949	45973449	COL6A1
chr21	45973593	45974093	COL6A1
chr21	45974193	45974693	COL6A1
chr21	45974933	45975433	COL6A1
chr21	45977408	45977908	COL6A1
chr21	45978045	45978545	COL6A1
chr21	45978989	45979489	COL6A1
chr21	45982241	45982741	COL6A1
chr21	45982831	45983331	COL6A1
chr21	46002772	46003272	COL6A2
chr21	46021854	46022354	COL6A2
chr21	46025439	46025939	COL6A2
chr21	46028071	46028571	COL6A1
chr21	46028071	46028571	COL6A2
chr21	46049070	46049570	COL6A1
chr21	46049070	46049570	COL6A2
chr21	46049821	46050321	COL6A1
chr21	46049821	46050321	COL6A2
chr21	46054773	46055273	COL6A2
chr21	46055646	46056146	COL6A2
chr21	46056426	46056926	COL6A1
chr21	46056426	46056926	COL6A2
chr21	46057132	46057632	COL6A2
chr21	46059984	46060484	COL6A2
chr21	46060578	46061078	COL6A1
chr21	46060578	46061078	COL6A2
chr21	46064744	46065244	COL6A1
chr21	46064744	46065244	COL6A2
chr21	46065456	46065956	COL6A1
chr21	46065456	46065956	COL6A2
chr21	46066155	46066655	COL6A2
chr21	46066703	46067203	COL6A1
chr21	46066703	46067203	COL6A2
chr21	46079301	46079801	COL6A1
chr21	46079301	46079801	COL6A2
chr21	46091841	46092341	COL6A2
chr21	46092356	46092856	COL6A2
chr21	46096843	46097343	COL6A2
chr21	46097820	46098320	COL6A2
chr21	46098423	46098923	COL6A2
chr21	46099354	46099854	COL6A2
chr21	46128269	46128769	COL6A2
chr21	46129166	46129666	COL6A2
chr21	46131492	46131992	COL6A2
chr21	46228695	46229195	MCM3AP-AS1
chr21	46228695	46229195	PCNT
chr21	46229196	46229696	LSS
chr21	46296294	46296794	YBEY
chr21	46323775	46324275	LSS
chr21	46323775	46324275	PCNT
chr21	46324293	46324793	PCNT
chr21	46368420	46368920	PCNT
chr21	46550145	46550645	S100B
chr21	46551546	46552046	S100B
chr21	46552288	46552788	S100B
chr21	46599063	46599563	S100B
chr21	46603105	46603605	S100B
chr21	46622155	46622655	S100B
chr21	46626868	46627368	S100B
chr22	16542470	16542970	TPTEP1
chr22	16543336	16543836	TPTEP1
chr22	16544128	16544628	TPTEP1
chr22	16601068	16601568	TPTEP1
chr22	16601571	16602071	TPTEP1
chr22	16602387	16602887	TPTEP1
chr22	17083783	17084283	TMEM121B
chr22	17085197	17085697	LINC01664
chr22	17087528	17088028	IL17RA
chr22	17098346	17098846	IL17RA
chr22	17098346	17098846	LINC01664
chr22	17106601	17107101	LINC01664
chr22	17111742	17112242	TMEM121B
chr22	17116534	17117034	LINC01664
chr22	17117908	17118408	IL17RA
chr22	17117908	17118408	LINC01664
chr22	17120230	17120730	HDHD5-AS1
chr22	17120230	17120730	IL17RA
chr22	17158805	17159305	TMEM121B
chr22	17171336	17171836	HDHD5-AS1
chr22	17171336	17171836	TMEM121B
chr22	17190657	17191157	TMEM121B
chr22	17219471	17219971	LINC01664
chr22	17264247	17264747	CECR2
chr22	17264960	17265460	CECR2
chr22	17368530	17369030	CECR2
chr22	17430382	17430882	CECR2
chr22	17558393	17558893	LOC101929372
chr22	17570759	17571259	SLC25A18
chr22	17679613	17680113	LOC101929372
chr22	17771485	17771985	LINC00528
chr22	17798083	17798583	LINC00528
chr22	17980490	17980990	MICAL3
chr22	17988665	17989165	PEX26
chr22	18000631	18001131	PEX26
chr22	18010823	18011323	MICAL3
chr22	18022791	18023291	MICAL3
chr22	18023482	18023982	MICAL3
chr22	18023482	18023982	PEX26
chr22	18033630	18034130	PEX26
chr22	18044621	18045121	MICAL3
chr22	18056087	18056587	MICAL3
chr22	18056711	18057211	MICAL3
chr22	18057501	18058001	MICAL3
chr22	18058063	18058563	MICAL3
chr22	18063328	18063828	MICAL3
chr22	18068297	18068797	PEX26
chr22	18110354	18110854	MICAL3
chr22	18110354	18110854	PEX26
chr22	18113504	18114004	MICAL3
chr22	18114496	18114996	MICAL3
chr22	18133367	18133867	PEX26
chr22	18157377	18157877	PEX26
chr22	19116872	19117372	LINC01311
chr22	19292039	19292539	CLTCL1
chr22	19292813	19293313	CLTCL1
chr22	19522197	19522697	LINC00895
chr22	19524218	19524718	LINC00895
chr22	19579776	19580276	LINC00895
chr22	19679517	19680017	SEPT5
chr22	19691554	19692054	SEPT5
chr22	19692059	19692559	SEPT5
chr22	19772796	19773296	SEPT5
chr22	19878092	19878592	TXNRD2
chr22	19878913	19879413	TXNRD2
chr22	19879941	19880441	TXNRD2
chr22	19880513	19881013	TXNRD2
chr22	19881131	19881631	TXNRD2
chr22	19892761	19893261	TXNRD2
chr22	19902121	19902621	GNB1L
chr22	19920411	19920911	ARVCF
chr22	19942609	19943109	TXNRD2
chr22	19943145	19943645	TXNRD2
chr22	19953404	19953904	MIR185
chr22	19961198	19961698	ARVCF
chr22	19961198	19961698	MIR185
chr22	19986350	19986850	TXNRD2
chr22	19986959	19987459	TXNRD2
chr22	19991315	19991815	TXNRD2
chr22	19995468	19995968	TXNRD2
chr22	19998967	19999467	DGCR8
chr22	20016580	20017080	MIR185
chr22	20020741	20021241	ARVCF
chr22	20021745	20022245	ARVCF
chr22	20021745	20022245	DGCR8
chr22	20021745	20022245	MIR185
chr22	20024121	20024621	ARVCF
chr22	20024121	20024621	DGCR8
chr22	20024121	20024621	MIR185
chr22	20032791	20033291	ARVCF
chr22	20033296	20033796	ARVCF
chr22	20033296	20033796	DGCR8
chr22	20033296	20033796	MIR185
chr22	20061166	20061666	ARVCF
chr22	20076684	20077184	ARVCF
chr22	20131004	20131504	MIR185
chr22	20429230	20429730	ZNF74
chr22	20554737	20555237	MED15
chr22	20937289	20937789	AIFM3
chr22	20965892	20966392	AIFM3
chr22	20966838	20967338	AIFM3
chr22	20967854	20968354	AIFM3
chr22	20969195	20969695	AIFM3
chr22	20971196	20971696	AIFM3
chr22	20972180	20972680	LINC01637
chr22	20973011	20973511	AIFM3
chr22	20990086	20990586	LRRC74B
chr22	21029265	21029765	SLC7A4
chr22	21032333	21032833	SLC7A4
chr22	21032333	21032833	THAP7-AS1
chr22	21587817	21588317	PPIL2
chr22	21698555	21699055	PPIL2
chr22	21766917	21767417	YPEL1
chr22	21772894	21773394	MAPK1
chr22	21780214	21780714	MAPK1
chr22	21867470	21867970	MAPK1
chr22	21868013	21868513	MAPK1
chr22	22753018	22753518	MIR650
chr22	22757212	22757712	MIR650
chr22	22758380	22758880	MIR650
chr22	22770141	22770641	MIR650
chr22	22787767	22788267	MIR5571
chr22	22787767	22788267	MIR650
chr22	22789931	22790431	MIR650
chr22	22790469	22790969	MIR5571
chr22	22790469	22790969	MIR650
chr22	22818687	22819187	MIR5571
chr22	22818687	22819187	MIR650
chr22	22820577	22821077	MIR5571
chr22	22820577	22821077	MIR650
chr22	22822464	22822964	MIR5571
chr22	22822464	22822964	MIR650
chr22	22848267	22848767	MIR650
chr22	22865725	22866225	MIR650
chr22	22884080	22884580	MIR650
chr22	23033431	23033931	GNAZ
chr22	23038536	23039036	GNAZ
chr22	23070697	23071197	GNAZ
chr22	23085641	23086141	GNAZ
chr22	23086167	23086667	GNAZ
chr22	23088283	23088783	GNAZ
chr22	23089141	23089641	GNAZ
chr22	23093029	23093529	GNAZ
chr22	23096619	23097119	GNAZ
chr22	23102818	23103318	GNAZ
chr22	23103539	23104039	GNAZ
chr22	23104211	23104711	GNAZ
chr22	23104742	23105242	GNAZ
chr22	23106971	23107471	GNAZ
chr22	23113930	23114430	GNAZ
chr22	23126491	23126991	GNAZ
chr22	23128308	23128808	GNAZ
chr22	23145050	23145550	BCR
chr22	23147561	23148061	RAB36
chr22	23179446	23179946	RAB36
chr22	23199235	23199735	RAB36
chr22	23204346	23204846	RAB36
chr22	23213673	23214173	RAB36
chr22	23215586	23216086	BCR
chr22	23215586	23216086	RAB36
chr22	23218687	23219187	RAB36
chr22	23219750	23220250	RAB36
chr22	23220391	23220891	BCR
chr22	23220391	23220891	RAB36
chr22	23224739	23225239	RAB36
chr22	23225827	23226327	BCR
chr22	23225827	23226327	RAB36
chr22	23242306	23242806	RAB36
chr22	23257011	23257511	BCR
chr22	23750867	23751367	CHCHD10
chr22	23750867	23751367	DERL3
chr22	23750867	23751367	MMP11
chr22	23756742	23757242	CHCHD10
chr22	23756742	23757242	MMP11
chr22	23762838	23763338	MMP11
chr22	23763357	23763857	C22orf15
chr22	23763357	23763857	MMP11
chr22	23766627	23767127	C22orf15
chr22	23766627	23767127	CHCHD10
chr22	23766627	23767127	MMP11
chr22	23766627	23767127	ZNF70
chr22	23767296	23767796	CHCHD10
chr22	23767296	23767796	MMP11
chr22	23767296	23767796	ZNF70
chr22	23768174	23768674	MMP11
chr22	23768174	23768674	ZNF70
chr22	23770873	23771373	CHCHD10
chr22	23770873	23771373	MMP11
chr22	23770873	23771373	ZNF70
chr22	23794157	23794657	CHCHD10
chr22	23794157	23794657	MMP11
chr22	23802975	23803475	CHCHD10
chr22	23802975	23803475	MMP11
chr22	23804674	23805174	CHCHD10
chr22	23804674	23805174	MMP11
chr22	23804674	23805174	ZNF70
chr22	23812965	23813465	CHCHD10
chr22	23812965	23813465	MMP11
chr22	23822005	23822505	MMP11
chr22	23822606	23823106	CHCHD10
chr22	23822606	23823106	MMP11
chr22	23822606	23823106	ZNF70
chr22	23838900	23839400	ZNF70
chr22	23858127	23858627	MMP11
chr22	24146668	24147168	GGT5
chr22	24175110	24175610	GGT5
chr22	24189597	24190097	GGT5
chr22	24190818	24191318	GGT5
chr22	24206770	24207270	GGT5
chr22	24207947	24208447	GGT5
chr22	24216340	24216840	GGT5
chr22	24218917	24219417	GGT5
chr22	24219436	24219936	GGT5
chr22	24228526	24229026	GGT5
chr22	24234650	24235150	GGT5
chr22	24240943	24241443	GGT5
chr22	24243584	24244084	GGT5
chr22	24244424	24244924	GGT5
chr22	24244940	24245440	GGT5
chr22	24245542	24246042	GGT5
chr22	24246176	24246676	GGT5
chr22	24246841	24247341	GGT5
chr22	24247462	24247962	GGT5
chr22	24248100	24248600	GGT5
chr22	24259425	24259925	GGT5
chr22	24289098	24289598	GGT5
chr22	24545003	24545503	LRRC75B
chr22	24564487	24564987	LRRC75B
chr22	24564487	24564987	SNRPD3
chr22	24582399	24582899	LRRC75B
chr22	24588350	24588850	GGT1
chr22	24588350	24588850	LRRC75B
chr22	24588350	24588850	SNRPD3
chr22	24588930	24589430	LRRC75B
chr22	24588930	24589430	SNRPD3
chr22	24592899	24593399	GGT1
chr22	24894435	24894935	SGSM1
chr22	24894950	24895450	SGSM1
chr22	24952976	24953476	KIAA1671
chr22	24991485	24991985	KIAA1671
chr22	25021888	25022388	LOC100128531
chr22	25110878	25111378	LOC100128531
chr22	25111997	25112497	LOC100128531
chr22	25112564	25113064	LOC100128531
chr22	25113436	25113936	LOC100128531
chr22	25114797	25115297	LOC100128531
chr22	25120024	25120524	LOC100128531
chr22	25120699	25121199	LOC100128531
chr22	25127940	25128440	LOC100128531
chr22	25128605	25129105	LOC100128531
chr22	25129302	25129802	LOC100128531
chr22	25130200	25130700	LOC100128531
chr22	25130819	25131319	LOC100128531
chr22	25400740	25401240	LRP5L
chr22	25403661	25404161	LRP5L
chr22	25418547	25419047	LRP5L
chr22	25419389	25419889	LRP5L
chr22	25540021	25540521	GRK3
chr22	25554230	25554730	GRK3
chr22	25563778	25564278	GRK3
chr22	25564413	25564913	GRK3
chr22	25565199	25565699	GRK3
chr22	25566823	25567323	GRK3
chr22	26502869	26503369	HPS4
chr22	26502869	26503369	TPST2
chr22	26542790	26543290	CRYBB1
chr22	26554189	26554689	TPST2
chr22	26573160	26573660	CRYBB1
chr22	26576224	26576724	CRYBB1
chr22	26579199	26579699	CRYBB1
chr22	26579199	26579699	MIATNB
chr22	26588175	26588675	CRYBB1
chr22	26588863	26589363	CRYBB1
chr22	26592510	26593010	MIATNB
chr22	26592510	26593010	TPST2
chr22	26597033	26597533	MIATNB
chr22	26610258	26610758	CRYBB1
chr22	26641878	26642378	MIATNB
chr22	26641878	26642378	TPST2
chr22	26642882	26643382	MIATNB
chr22	26642882	26643382	TPST2
chr22	26648916	26649416	CRYBB1
chr22	26656966	26657466	MIATNB
chr22	26656966	26657466	TPST2
chr22	26658035	26658535	MIATNB
chr22	26658035	26658535	TPST2
chr22	26658853	26659353	MIATNB
chr22	26658853	26659353	TPST2
chr22	26670702	26671202	MIATNB
chr22	26670702	26671202	TPST2
chr22	26671237	26671737	MIATNB
chr22	26671237	26671737	TPST2
chr22	26672443	26672943	MIATNB
chr22	26672443	26672943	TPST2
chr22	27717240	27717740	MN1
chr22	27718142	27718642	MN1
chr22	27726611	27727111	MN1
chr22	27747856	27748356	MN1
chr22	27748646	27749146	MN1
chr22	27749422	27749922	MN1
chr22	27750479	27750979	MN1
chr22	27755503	27756003	MN1
chr22	27757230	27757730	MN1
chr22	27760746	27761246	MN1
chr22	27761526	27762026	MN1
chr22	27773188	27773688	MN1
chr22	27774151	27774651	MN1
chr22	27775054	27775554	MN1
chr22	27776320	27776820	MN1
chr22	27777568	27778068	MN1
chr22	27778219	27778719	MN1
chr22	27778950	27779450	MN1
chr22	27780193	27780693	MN1
chr22	27781865	27782365	MN1
chr22	27784059	27784559	MN1
chr22	27785117	27785617	MN1
chr22	27786490	27786990	MN1
chr22	27788847	27789347	MN1
chr22	27789703	27790203	MN1
chr22	27790644	27791144	MN1
chr22	27792697	27793197	MN1
chr22	27793538	27794038	MN1
chr22	27794185	27794685	MN1
chr22	27795089	27795589	MN1
chr22	27795861	27796361	MN1
chr22	27796631	27797131	MN1
chr22	27797144	27797644	MN1
chr22	27797671	27798171	MN1
chr22	27798201	27798701	MN1
chr22	27799225	27799725	MN1
chr22	27799835	27800335	MN1
chr22	27800511	27801011	MN1
chr22	27801489	27801989	MN1
chr22	27802004	27802504	MN1
chr22	27802618	27803118	MN1
chr22	27804636	27805136	MN1
chr22	27810004	27810504	MN1
chr22	27810550	27811050	MN1
chr22	27827838	27828338	MN1
chr22	27827838	27828338	PITPNB
chr22	27849875	27850375	MN1
chr22	27849875	27850375	PITPNB
chr22	27859427	27859927	MN1
chr22	27859427	27859927	PITPNB
chr22	27863187	27863687	MN1
chr22	27865417	27865917	MN1
chr22	27865957	27866457	MN1
chr22	27865957	27866457	PITPNB
chr22	27867306	27867806	MN1
chr22	27872951	27873451	MN1
chr22	27874431	27874931	MN1
chr22	27905551	27906051	PITPNB
chr22	27911816	27912316	PITPNB
chr22	27990687	27991187	PITPNB
chr22	28710431	28710931	CHEK2
chr22	28712339	28712839	CHEK2
chr22	28712339	28712839	TTC28
chr22	28728546	28729046	CHEK2
chr22	28728546	28729046	TTC28
chr22	28750267	28750767	CHEK2
chr22	28798152	28798652	XBP1
chr22	28799203	28799703	CHEK2
chr22	28813747	28814247	XBP1
chr22	28822872	28823372	XBP1
chr22	28976556	28977056	ZNRF3-AS1
chr22	28980256	28980756	ZNRF3-AS1
chr22	28986075	28986575	KREMEN1
chr22	28992663	28993163	KREMEN1
chr22	29004508	29005008	KREMEN1
chr22	29041357	29041857	ZNRF3-AS1
chr22	29078950	29079450	KREMEN1
chr22	29090119	29090619	KREMEN1
chr22	29093509	29094009	ZNRF3-AS1
chr22	29096931	29097431	KREMEN1
chr22	29101543	29102043	KREMEN1
chr22	29102329	29102829	KREMEN1
chr22	29103257	29103757	KREMEN1
chr22	29112672	29113172	ZNRF3-AS1
chr22	29115860	29116360	KREMEN1
chr22	29129177	29129677	ZNRF3-AS1
chr22	29129785	29130285	ZNRF3-AS1
chr22	29134740	29135240	KREMEN1
chr22	29135478	29135978	KREMEN1
chr22	29136028	29136528	KREMEN1
chr22	29138834	29139334	KREMEN1
chr22	29141497	29141997	KREMEN1
chr22	29142005	29142505	KREMEN1
chr22	29144748	29145248	KREMEN1
chr22	29306729	29307229	GAS2L1
chr22	29308508	29309008	RHBDD3
chr22	29313152	29313652	RHBDD3
chr22	29331482	29331982	RHBDD3
chr22	29336698	29337198	GAS2L1
chr22	29337361	29337861	GAS2L1
chr22	29344088	29344588	GAS2L1
chr22	29345976	29346476	GAS2L1
chr22	29346717	29347217	GAS2L1
chr22	29353236	29353736	GAS2L1
chr22	29357397	29357897	GAS2L1
chr22	29359422	29359922	GAS2L1
chr22	29480808	29481308	NEFH
chr22	29541743	29542243	NF2
chr22	30196723	30197223	LIF
chr22	30208779	30209279	LIF
chr22	30213513	30214013	OSM
chr22	30221293	30221793	OSM
chr22	30257835	30258335	LIF
chr22	30257835	30258335	OSM
chr22	30260993	30261493	OSM
chr22	30262764	30263264	OSM
chr22	30263266	30263766	OSM
chr22	30264944	30265444	OSM
chr22	30265733	30266233	OSM
chr22	30266587	30267087	OSM
chr22	30267145	30267645	OSM
chr22	30267876	30268376	OSM
chr22	30270831	30271331	LIF
chr22	30270831	30271331	OSM
chr22	30273323	30273823	OSM
chr22	30274282	30274782	OSM
chr22	30275597	30276097	OSM
chr22	30277581	30278081	OSM
chr22	30278224	30278724	OSM
chr22	30279373	30279873	LIF
chr22	30279373	30279873	OSM
chr22	30282473	30282973	OSM
chr22	30286741	30287241	OSM
chr22	30286741	30287241	TBC1D10A
chr22	30297510	30298010	OSM
chr22	30302457	30302957	OSM
chr22	30305428	30305928	OSM
chr22	30305954	30306454	OSM
chr22	30310325	30310825	OSM
chr22	30311276	30311776	SEC14L2
chr22	30311797	30312297	SEC14L2
chr22	30325068	30325568	RNF215
chr22	30325068	30325568	SEC14L2
chr22	30326737	30327237	SEC14L2
chr22	30332381	30332881	RNF215
chr22	30332381	30332881	SEC14L2
chr22	30338344	30338844	RNF215
chr22	30338344	30338844	SEC14L2
chr22	30340747	30341247	RNF215
chr22	30340747	30341247	SEC14L2
chr22	30340747	30341247	TBC1D10A
chr22	30341279	30341779	RNF215
chr22	30341279	30341779	SEC14L2
chr22	30341279	30341779	TBC1D10A
chr22	30391023	30391523	RNF215
chr22	30391023	30391523	SEC14L2
chr22	30391023	30391523	TBC1D10A
chr22	30392356	30392856	RNF215
chr22	30392356	30392856	SEC14L2
chr22	30392356	30392856	TBC1D10A
chr22	30392861	30393361	RNF215
chr22	30392861	30393361	SEC14L2
chr22	30392861	30393361	TBC1D10A
chr22	30393557	30394057	SEC14L2
chr22	30394881	30395381	RNF215
chr22	30394881	30395381	SEC14L2
chr22	30395508	30396008	RNF215
chr22	30395508	30396008	SEC14L2
chr22	30395508	30396008	TBC1D10A
chr22	30396757	30397257	RNF215
chr22	30396757	30397257	SEC14L2
chr22	30397286	30397786	SEC14L2
chr22	30398255	30398755	RNF215
chr22	30398255	30398755	SEC14L2
chr22	30398853	30399353	RNF215
chr22	30398853	30399353	SEC14L2
chr22	30399636	30400136	RNF215
chr22	30399636	30400136	SEC14L2
chr22	30400406	30400906	SEC14L2
chr22	30400985	30401485	SEC14L2
chr22	30401755	30402255	RNF215
chr22	30401755	30402255	SEC14L2
chr22	30402636	30403136	SEC14L2
chr22	30404531	30405031	RNF215
chr22	30404531	30405031	SEC14L2
chr22	30405361	30405861	RNF215
chr22	30405361	30405861	SEC14L2
chr22	30406334	30406834	RNF215
chr22	30406334	30406834	SEC14L2
chr22	30406334	30406834	TBC1D10A
chr22	30409877	30410377	SEC14L2
chr22	30410687	30411187	RNF215
chr22	30410687	30411187	SEC14L2
chr22	30411644	30412144	RNF215
chr22	30411644	30412144	SEC14L2
chr22	30412260	30412760	RNF215
chr22	30412260	30412760	SEC14L2
chr22	30412260	30412760	TBC1D10A
chr22	30413460	30413960	RNF215
chr22	30413460	30413960	SEC14L2
chr22	30419203	30419703	SEC14L2
chr22	30421634	30422134	SEC14L2
chr22	30424451	30424951	RNF215
chr22	30424451	30424951	SEC14L2
chr22	30424451	30424951	TBC1D10A
chr22	30424960	30425460	RNF215
chr22	30424960	30425460	SEC14L2
chr22	30425524	30426024	RNF215
chr22	30425524	30426024	SEC14L2
chr22	30426438	30426938	RNF215
chr22	30426438	30426938	SEC14L2
chr22	30426438	30426938	TBC1D10A
chr22	30445069	30445569	SEC14L2
chr22	30450763	30451263	RNF215
chr22	30450763	30451263	SEC14L2
chr22	30485328	30485828	RNF215
chr22	30485328	30485828	SEC14L2
chr22	30609165	30609665	GAL3ST1
chr22	30610227	30610727	GAL3ST1
chr22	30615586	30616086	GAL3ST1
chr22	31038581	31039081	INPP5J
chr22	31056942	31057442	INPP5J
chr22	31059567	31060067	MORC2
chr22	31131598	31132098	INPP5J
chr22	31148392	31148892	LIMK2
chr22	31204368	31204868	LIMK2
chr22	31204368	31204868	PIK3IP1
chr22	31210711	31211211	LIMK2
chr22	31210711	31211211	PIK3IP1
chr22	31211412	31211912	PIK3IP1-AS1
chr22	31211928	31212428	LIMK2
chr22	31211928	31212428	PIK3IP1
chr22	31213243	31213743	LIMK2
chr22	31217154	31217654	LIMK2
chr22	31217154	31217654	PIK3IP1
chr22	31221658	31222158	LIMK2
chr22	31221658	31222158	PIK3IP1
chr22	31229711	31230211	LIMK2
chr22	31230507	31231007	LIMK2
chr22	31230507	31231007	PIK3IP1
chr22	31235015	31235515	LIMK2
chr22	31235015	31235515	PIK3IP1
chr22	31240002	31240502	LIMK2
chr22	31240002	31240502	PIK3IP1
chr22	31248050	31248550	LINC01521
chr22	31280037	31280537	PIK3IP1
chr22	31280037	31280537	PIK3IP1-AS1
chr22	31286197	31286697	LIMK2
chr22	31286197	31286697	PIK3IP1
chr22	31286197	31286697	PIK3IP1-AS1
chr22	31287746	31288246	LIMK2
chr22	31287746	31288246	PIK3IP1
chr22	31288495	31288995	LIMK2
chr22	31288495	31288995	PIK3IP1
chr22	31289340	31289840	LIMK2
chr22	31290023	31290523	LIMK2
chr22	31290023	31290523	PIK3IP1
chr22	31290570	31291070	LIMK2
chr22	31290570	31291070	PIK3IP1
chr22	31292878	31293378	PIK3IP1-AS1
chr22	31293588	31294088	LIMK2
chr22	31295259	31295759	PIK3IP1
chr22	31296171	31296671	LIMK2
chr22	31296171	31296671	PIK3IP1
chr22	31339493	31339993	PATZ1
chr22	31343210	31343710	DRG1
chr22	31442234	31442734	PATZ1
chr22	31442991	31443491	PATZ1
chr22	31665583	31666083	PRR14L
chr22	31692093	31692593	DEPDC5
chr22	31692093	31692593	PRR14L
chr22	31749946	31750446	DEPDC5
chr22	31753679	31754179	PRR14L
chr22	31870854	31871354	YWHAH
chr22	31952049	31952549	YWHAH
chr22	31963321	31963821	YWHAH
chr22	32486959	32487459	FBXO7
chr22	32522181	32522681	FBXO7
chr22	32699712	32700212	TIMP3
chr22	32700421	32700921	TIMP3
chr22	32703231	32703731	TIMP3
chr22	32714419	32714919	TIMP3
chr22	32725472	32725972	TIMP3
chr22	32764268	32764768	TIMP3
chr22	32765624	32766124	TIMP3
chr22	32776308	32776808	TIMP3
chr22	32780314	32780814	TIMP3
chr22	32782540	32783040	TIMP3
chr22	32788770	32789270	TIMP3
chr22	32796905	32797405	TIMP3
chr22	32799471	32799971	TIMP3
chr22	32800659	32801159	TIMP3
chr22	32801365	32801865	TIMP3
chr22	32805368	32805868	TIMP3
chr22	32806275	32806775	TIMP3
chr22	32808951	32809451	TIMP3
chr22	32810429	32810929	TIMP3
chr22	32811191	32811691	TIMP3
chr22	32812363	32812863	TIMP3
chr22	32819089	32819589	TIMP3
chr22	32820029	32820529	TIMP3
chr22	32822962	32823462	TIMP3
chr22	32824965	32825465	TIMP3
chr22	32826609	32827109	TIMP3
chr22	32827456	32827956	TIMP3
chr22	32828240	32828740	TIMP3
chr22	32829156	32829656	TIMP3
chr22	32830189	32830689	TIMP3
chr22	32834255	32834755	TIMP3
chr22	32838042	32838542	TIMP3
chr22	32841221	32841721	TIMP3
chr22	32843242	32843742	TIMP3
chr22	32843995	32844495	TIMP3
chr22	32845473	32845973	TIMP3
chr22	32846792	32847292	TIMP3
chr22	32849401	32849901	TIMP3
chr22	32849902	32850402	TIMP3
chr22	32851636	32852136	TIMP3
chr22	32852291	32852791	TIMP3
chr22	32852985	32853485	TIMP3
chr22	32853832	32854332	TIMP3
chr22	32854512	32855012	TIMP3
chr22	32855272	32855772	TIMP3
chr22	32856047	32856547	TIMP3
chr22	32856585	32857085	TIMP3
chr22	32857831	32858331	TIMP3
chr22	32858888	32859388	TIMP3
chr22	32859671	32860171	TIMP3
chr22	32862285	32862785	TIMP3
chr22	32863209	32863709	TIMP3
chr22	32863847	32864347	TIMP3
chr22	32874293	32874793	TIMP3
chr22	32879366	32879866	TIMP3
chr22	32893321	32893821	TIMP3
chr22	32897368	32897868	TIMP3
chr22	32967747	32968247	SYN3
chr22	32994692	32995192	SYN3
chr22	33005803	33006303	SYN3
chr22	33044995	33045495	SYN3
chr22	35301470	35301970	MCM5
chr22	35330022	35330522	MCM5
chr22	35330526	35331026	MCM5
chr22	35352510	35353010	MCM5
chr22	35353227	35353727	MCM5
chr22	35356280	35356780	MCM5
chr22	35364155	35364655	HMOX1
chr22	35369872	35370372	HMOX1
chr22	35376867	35377367	HMOX1
chr22	35380872	35381372	HMOX1
chr22	35380872	35381372	MCM5
chr22	35430834	35431334	HMOX1
chr22	35467780	35468280	RASD2
chr22	35506139	35506639	RASD2
chr22	35590030	35590530	APOL6
chr22	35590030	35590530	MB
chr22	35627175	35627675	APOL6
chr22	35627175	35627675	MB
chr22	35627683	35628183	APOL6
chr22	35627683	35628183	MB
chr22	35629769	35630269	APOL6
chr22	35629769	35630269	MB
chr22	35638400	35638900	APOL6
chr22	35642122	35642622	MB
chr22	35645839	35646339	APOL6
chr22	35645839	35646339	MB
chr22	35646560	35647060	APOL6
chr22	35646560	35647060	MB
chr22	35647354	35647854	APOL6
chr22	35647354	35647854	MB
chr22	35648963	35649463	APOL6
chr22	35660769	35661269	APOL6
chr22	35663402	35663902	MB
chr22	35961399	35961899	RBFOX2
chr22	35963373	35963873	RBFOX2
chr22	35971759	35972259	RBFOX2
chr22	35973598	35974098	RBFOX2
chr22	35995695	35996195	RBFOX2
chr22	36008802	36009302	RBFOX2
chr22	36010882	36011382	RBFOX2
chr22	36025237	36025737	RBFOX2
chr22	36026035	36026535	RBFOX2
chr22	36026704	36027204	RBFOX2
chr22	36027443	36027943	RBFOX2
chr22	36028298	36028798	RBFOX2
chr22	36028828	36029328	RBFOX2
chr22	36065775	36066275	RBFOX2
chr22	36077378	36077878	RBFOX2
chr22	36123873	36124373	RBFOX2
chr22	36155687	36156187	APOL1
chr22	36156984	36157484	APOL1
chr22	36159412	36159912	APOL1
chr22	36159930	36160430	APOL1
chr22	36160535	36161035	APOL1
chr22	36162340	36162840	APOL1
chr22	36164555	36165055	APOL1
chr22	36180235	36180735	APOL1
chr22	36184567	36185067	APOL1
chr22	36197028	36197528	APOL1
chr22	36197577	36198077	APOL1
chr22	36199160	36199660	APOL1
chr22	36201580	36202080	APOL1
chr22	36202430	36202930	APOL1
chr22	36208094	36208594	APOL1
chr22	36211152	36211652	APOL1
chr22	36220537	36221037	APOL1
chr22	36221664	36222164	APOL1
chr22	36238118	36238618	APOL1
chr22	36239359	36239859	APOL1
chr22	36253432	36253932	APOL1
chr22	36254040	36254540	APOL1
chr22	36254787	36255287	APOL1
chr22	36258663	36259163	APOL1
chr22	36259231	36259731	APOL1
chr22	36259796	36260296	APOL1
chr22	36263238	36263738	APOL1
chr22	36286386	36286886	APOL1
chr22	36301241	36301741	APOL1
chr22	36315276	36315776	MYH9
chr22	36319614	36320114	MYH9
chr22	36320162	36320662	APOL1
chr22	36322308	36322808	MYH9
chr22	36323960	36324460	APOL1
chr22	36325050	36325550	APOL1
chr22	36326555	36327055	MYH9
chr22	36328059	36328559	APOL1
chr22	36328594	36329094	APOL1
chr22	36329277	36329777	APOL1
chr22	36329856	36330356	APOL1
chr22	36330499	36330999	APOL1
chr22	36330499	36330999	MYH9
chr22	36331354	36331854	APOL1
chr22	36332166	36332666	APOL1
chr22	36332166	36332666	MYH9
chr22	36332860	36333360	APOL1
chr22	36334234	36334734	APOL1
chr22	36339129	36339629	APOL1
chr22	36346614	36347114	MYH9
chr22	36351087	36351587	APOL1
chr22	36351842	36352342	APOL1
chr22	36352592	36353092	APOL1
chr22	36353818	36354318	MYH9
chr22	36354383	36354883	MYH9
chr22	36357755	36358255	MYH9
chr22	36364303	36364803	MYH9
chr22	36374666	36375166	MYH9
chr22	36375347	36375847	MYH9
chr22	36383139	36383639	MYH9
chr22	36435713	36436213	MYH9
chr22	36451085	36451585	MYH9
chr22	36455024	36455524	MYH9
chr22	36463125	36463625	MYH9
chr22	36463845	36464345	MYH9
chr22	36464446	36464946	MYH9
chr22	36467995	36468495	FOXRED2
chr22	36493702	36494202	FOXRED2
chr22	36519913	36520413	FOXRED2
chr22	36528106	36528606	FOXRED2
chr22	36546127	36546627	FOXRED2
chr22	36548915	36549415	FOXRED2
chr22	36807762	36808262	NCF4
chr22	36853538	36854038	CSF2RB
chr22	36853538	36854038	NCF4
chr22	36860725	36861225	CSF2RB
chr22	36862266	36862766	CSF2RB
chr22	36862266	36862766	NCF4
chr22	36864145	36864645	CSF2RB
chr22	36864145	36864645	NCF4
chr22	36902430	36902930	CSF2RB
chr22	36902430	36902930	NCF4
chr22	36913321	36913821	NCF4
chr22	36914021	36914521	CSF2RB
chr22	36914021	36914521	NCF4
chr22	36921458	36921958	CSF2RB
chr22	36921458	36921958	NCF4
chr22	36936656	36937156	CSF2RB
chr22	36936656	36937156	NCF4
chr22	36969607	36970107	CSF2RB
chr22	36969607	36970107	KCTD17
chr22	37012123	37012623	MPST
chr22	37012123	37012623	TST
chr22	37012643	37013143	MPST
chr22	37022463	37022963	MPST
chr22	37022463	37022963	TST
chr22	37032705	37033205	TST
chr22	37077724	37078224	KCTD17
chr22	37079805	37080305	KCTD17
chr22	37083428	37083928	KCTD17
chr22	37122091	37122591	C1QTNF6
chr22	37122091	37122591	KCTD17
chr22	37126338	37126838	C1QTNF6
chr22	37126338	37126838	KCTD17
chr22	37126849	37127349	C1QTNF6
chr22	37126849	37127349	KCTD17
chr22	37141191	37141691	KCTD17
chr22	37147947	37148447	C1QTNF6
chr22	37147947	37148447	KCTD17
chr22	37147947	37148447	RAC2
chr22	37149978	37150478	C1QTNF6
chr22	37149978	37150478	KCTD17
chr22	37149978	37150478	RAC2
chr22	37161819	37162319	C1QTNF6
chr22	37162659	37163159	C1QTNF6
chr22	37162659	37163159	RAC2
chr22	37163254	37163754	C1QTNF6
chr22	37163254	37163754	RAC2
chr22	37164161	37164661	C1QTNF6
chr22	37164161	37164661	RAC2
chr22	37164843	37165343	C1QTNF6
chr22	37164843	37165343	RAC2
chr22	37175741	37176241	IL2RB
chr22	37175741	37176241	RAC2
chr22	37176440	37176940	IL2RB
chr22	37176440	37176940	RAC2
chr22	37186209	37186709	C1QTNF6
chr22	37193833	37194333	C1QTNF6
chr22	37198419	37198919	C1QTNF6
chr22	37199336	37199836	C1QTNF6
chr22	37222256	37222756	C1QTNF6
chr22	37222256	37222756	RAC2
chr22	37222865	37223365	C1QTNF6
chr22	37222865	37223365	RAC2
chr22	37228682	37229182	CYTH4
chr22	37228682	37229182	IL2RB
chr22	37228682	37229182	RAC2
chr22	37229233	37229733	C1QTNF6
chr22	37229233	37229733	RAC2
chr22	37229922	37230422	C1QTNF6
chr22	37229922	37230422	RAC2
chr22	37230646	37231146	C1QTNF6
chr22	37231295	37231795	C1QTNF6
chr22	37231295	37231795	RAC2
chr22	37238419	37238919	RAC2
chr22	37241379	37241879	CYTH4
chr22	37241379	37241879	IL2RB
chr22	37241379	37241879	RAC2
chr22	37242321	37242821	C1QTNF6
chr22	37242321	37242821	RAC2
chr22	37243093	37243593	RAC2
chr22	37244037	37244537	CYTH4
chr22	37244037	37244537	IL2RB
chr22	37244037	37244537	RAC2
chr22	37244615	37245115	CYTH4
chr22	37244615	37245115	IL2RB
chr22	37244615	37245115	RAC2
chr22	37245160	37245660	CYTH4
chr22	37245160	37245660	IL2RB
chr22	37245160	37245660	RAC2
chr22	37259433	37259933	CYTH4
chr22	37259433	37259933	IL2RB
chr22	37259433	37259933	RAC2
chr22	37266987	37267487	CYTH4
chr22	37266987	37267487	IL2RB
chr22	37266987	37267487	RAC2
chr22	37267972	37268472	CYTH4
chr22	37267972	37268472	IL2RB
chr22	37267972	37268472	RAC2
chr22	37270586	37271086	CYTH4
chr22	37270586	37271086	IL2RB
chr22	37271277	37271777	CYTH4
chr22	37271277	37271777	IL2RB
chr22	37271277	37271777	RAC2
chr22	37273429	37273929	CYTH4
chr22	37273429	37273929	IL2RB
chr22	37273429	37273929	RAC2
chr22	37274573	37275073	CYTH4
chr22	37274573	37275073	IL2RB
chr22	37274573	37275073	RAC2
chr22	37276751	37277251	CYTH4
chr22	37276751	37277251	RAC2
chr22	37279181	37279681	C1QTNF6
chr22	37279181	37279681	CYTH4
chr22	37279181	37279681	RAC2
chr22	37280888	37281388	CYTH4
chr22	37280888	37281388	RAC2
chr22	37281536	37282036	CYTH4
chr22	37281536	37282036	RAC2
chr22	37282220	37282720	CYTH4
chr22	37282220	37282720	RAC2
chr22	37283162	37283662	CYTH4
chr22	37283162	37283662	RAC2
chr22	37284792	37285292	CYTH4
chr22	37284792	37285292	RAC2
chr22	37298765	37299265	CYTH4
chr22	37298765	37299265	RAC2
chr22	37300877	37301377	RAC2
chr22	37303259	37303759	CYTH4
chr22	37303259	37303759	RAC2
chr22	37303765	37304265	CYTH4
chr22	37303765	37304265	RAC2
chr22	37306038	37306538	CYTH4
chr22	37306701	37307201	RAC2
chr22	37309558	37310058	CYTH4
chr22	37309558	37310058	RAC2
chr22	37311099	37311599	CYTH4
chr22	37311099	37311599	RAC2
chr22	37312396	37312896	RAC2
chr22	37316768	37317268	CYTH4
chr22	37317320	37317820	RAC2
chr22	37370165	37370665	CYTH4
chr22	37410136	37410636	MFNG
chr22	37420940	37421440	MFNG
chr22	37483084	37483584	CDC42EP1
chr22	37483663	37484163	MFNG
chr22	37484254	37484754	MFNG
chr22	37485030	37485530	MFNG
chr22	37485598	37486098	CARD10
chr22	37485598	37486098	MFNG
chr22	37492770	37493270	MFNG
chr22	37503959	37504459	CDC42EP1
chr22	37514691	37515191	GGA1
chr22	37517955	37518455	CDC42EP1
chr22	37518884	37519384	CDC42EP1
chr22	37521763	37522263	MFNG
chr22	37525336	37525836	CARD10
chr22	37525336	37525836	CDC42EP1
chr22	37537738	37538238	MFNG
chr22	37537738	37538238	SH3BP1
chr22	37539516	37540016	MFNG
chr22	37539516	37540016	SH3BP1
chr22	37544444	37544944	CDC42EP1
chr22	37545048	37545548	CDC42EP1
chr22	37545915	37546415	CDC42EP1
chr22	37545915	37546415	SH3BP1
chr22	37547443	37547943	CDC42EP1
chr22	37547443	37547943	SH3BP1
chr22	37552401	37552901	CDC42EP1
chr22	37552401	37552901	SH3BP1
chr22	37557433	37557933	CDC42EP1
chr22	37559413	37559913	CDC42EP1
chr22	37560168	37560668	CDC42EP1
chr22	37560168	37560668	SH3BP1
chr22	37560844	37561344	CDC42EP1
chr22	37560844	37561344	SH3BP1
chr22	37561652	37562152	CDC42EP1
chr22	37561652	37562152	SH3BP1
chr22	37563256	37563756	CDC42EP1
chr22	37563256	37563756	SH3BP1
chr22	37564055	37564555	CDC42EP1
chr22	37566175	37566675	SH3BP1
chr22	37569637	37570137	CDC42EP1
chr22	37574921	37575421	MFNG
chr22	37574921	37575421	SH3BP1
chr22	37590193	37590693	SH3BP1
chr22	37592395	37592895	LGALS1
chr22	37592395	37592895	SH3BP1
chr22	37604036	37604536	SH3BP1
chr22	37604861	37605361	PDXP
chr22	37610658	37611158	SH3BP1
chr22	37630954	37631454	SH3BP1
chr22	37631767	37632267	PDXP
chr22	37631767	37632267	SH3BP1
chr22	37632821	37633321	LGALS1
chr22	37632821	37633321	SH3BP1
chr22	37633563	37634063	CDC42EP1
chr22	37633563	37634063	LGALS1
chr22	37633563	37634063	LOC101927051
chr22	37633563	37634063	SH3BP1
chr22	37634184	37634684	CDC42EP1
chr22	37634184	37634684	LGALS1
chr22	37634184	37634684	SH3BP1
chr22	37636072	37636572	SH3BP1
chr22	37636644	37637144	SH3BP1
chr22	37638341	37638841	SH3BP1
chr22	37639251	37639751	LGALS1
chr22	37639251	37639751	SH3BP1
chr22	37640516	37641016	LGALS1
chr22	37640516	37641016	SH3BP1
chr22	37647853	37648353	GGA1
chr22	37648372	37648872	GGA1
chr22	37657511	37658011	SH3BP1
chr22	37661276	37661776	LGALS1
chr22	37661914	37662414	LGALS1
chr22	37661914	37662414	SH3BP1
chr22	37663772	37664272	LGALS1
chr22	37664518	37665018	LGALS1
chr22	37664518	37665018	NOL12
chr22	37664518	37665018	TRIOBP
chr22	37674794	37675294	LGALS1
chr22	37674794	37675294	SH3BP1
chr22	37675319	37675819	LGALS1
chr22	37675319	37675819	SH3BP1
chr22	37675942	37676442	LGALS1
chr22	37675942	37676442	SH3BP1
chr22	37676494	37676994	LGALS1
chr22	37676494	37676994	SH3BP1
chr22	37677076	37677576	LGALS1
chr22	37677076	37677576	SH3BP1
chr22	37697151	37697651	LGALS1
chr22	37701341	37701841	SH3BP1
chr22	37708599	37709099	SH3BP1
chr22	37728086	37728586	LGALS1
chr22	37728086	37728586	SH3BP1
chr22	37729898	37730398	SH3BP1
chr22	37730684	37731184	H1F0
chr22	37730684	37731184	SH3BP1
chr22	37731742	37732242	LGALS1
chr22	37731742	37732242	SH3BP1
chr22	37733049	37733549	SH3BP1
chr22	37738973	37739473	LGALS1
chr22	37740146	37740646	LGALS1
chr22	37740673	37741173	LGALS1
chr22	37741180	37741680	LGALS1
chr22	37742287	37742787	LGALS1
chr22	37747411	37747911	H1F0
chr22	37747411	37747911	LGALS1
chr22	37752481	37752981	H1F0
chr22	37752481	37752981	TRIOBP
chr22	37753084	37753584	LGALS1
chr22	37762899	37763399	MIR658
chr22	37763811	37764311	GCAT
chr22	37763811	37764311	H1F0
chr22	37763811	37764311	MIR658
chr22	37764563	37765063	MIR658
chr22	37765535	37766035	MIR658
chr22	37766143	37766643	H1F0
chr22	37766143	37766643	MIR658
chr22	37780423	37780923	H1F0
chr22	37780423	37780923	MIR658
chr22	37803270	37803770	MIR658
chr22	37844118	37844618	H1F0
chr22	37892514	37893014	MIR658
chr22	37893435	37893935	MIR658
chr22	37894991	37895491	MIR658
chr22	37894991	37895491	MIR6820
chr22	37898792	37899292	GCAT
chr22	37898792	37899292	H1F0
chr22	37898792	37899292	MIR658
chr22	37940512	37941012	MICALL1
chr22	37966769	37967269	MIR4534
chr22	37968749	37969249	MIR6820
chr22	37971111	37971611	MIR4534
chr22	37971674	37972174	MIR4534
chr22	37972381	37972881	MIR4534
chr22	37972990	37973490	MIR4534
chr22	37972990	37973490	SOX10
chr22	37973688	37974188	MIR4534
chr22	37974510	37975010	MIR4534
chr22	37975385	37975885	MIR4534
chr22	37976018	37976518	MIR4534
chr22	37976547	37977047	MIR4534
chr22	37977108	37977608	MIR4534
chr22	37977108	37977608	SOX10
chr22	37978433	37978933	MIR4534
chr22	37979221	37979721	MIR4534
chr22	37980748	37981248	MIR4534
chr22	37981571	37982071	MIR4534
chr22	37982869	37983369	MIR4534
chr22	37983727	37984227	MIR4534
chr22	37984354	37984854	SLC16A8
chr22	37984893	37985393	MIR4534
chr22	37985562	37986062	MIR4534
chr22	37985562	37986062	SOX10
chr22	37986542	37987042	MIR4534
chr22	37986542	37987042	SOX10
chr22	37987336	37987836	MIR4534
chr22	37988119	37988619	MIR4534
chr22	37988119	37988619	SOX10
chr22	37988908	37989408	MIR4534
chr22	37989530	37990030	SOX10
chr22	37995187	37995687	MIR4534
chr22	37996112	37996612	MIR4534
chr22	37996112	37996612	SOX10
chr22	37998483	37998983	MIR4534
chr22	37999156	37999656	MIR4534
chr22	38001080	38001580	MIR4534
chr22	38007074	38007574	MIR4534
chr22	38007074	38007574	SOX10
chr22	38007623	38008123	MIR4534
chr22	38015785	38016285	MIR4534
chr22	38015785	38016285	SOX10
chr22	38016510	38017010	MIR4534
chr22	38016510	38017010	SOX10
chr22	38017510	38018010	MIR4534
chr22	38017510	38018010	SOX10
chr22	38018273	38018773	MIR4534
chr22	38019144	38019644	MIR4534
chr22	38019144	38019644	SOX10
chr22	38023867	38024367	MIR4534
chr22	38026033	38026533	MIR4534
chr22	38026559	38027059	MIR4534
chr22	38027500	38028000	MIR4534
chr22	38028645	38029145	MIR4534
chr22	38031545	38032045	MIR4534
chr22	38032346	38032846	MIR4534
chr22	38033510	38034010	MIR4534
chr22	38033510	38034010	SOX10
chr22	38034506	38035006	MIR4534
chr22	38035203	38035703	MIR4534
chr22	38036019	38036519	MIR4534
chr22	38036582	38037082	MIR4534
chr22	38037499	38037999	MIR4534
chr22	38037499	38037999	SOX10
chr22	38038591	38039091	MIR4534
chr22	38038591	38039091	SOX10
chr22	38039609	38040109	MIR4534
chr22	38039609	38040109	SOX10
chr22	38040290	38040790	MIR4534
chr22	38040954	38041454	MIR4534
chr22	38040954	38041454	SOX10
chr22	38041612	38042112	MIR4534
chr22	38041612	38042112	SOX10
chr22	38045956	38046456	MIR4534
chr22	38050141	38050641	MIR4534
chr22	38050741	38051241	MIR4534
chr22	38050741	38051241	SOX10
chr22	38062789	38063289	MIR4534
chr22	38066982	38067482	SLC16A8
chr22	38069204	38069704	SLC16A8
chr22	38073376	38073876	SLC16A8
chr22	38074138	38074638	SLC16A8
chr22	38075048	38075548	SLC16A8
chr22	38075644	38076144	SLC16A8
chr22	38076182	38076682	SLC16A8
chr22	38077148	38077648	SLC16A8
chr22	38078131	38078631	SLC16A8
chr22	38078702	38079202	SLC16A8
chr22	38079541	38080041	SLC16A8
chr22	38080588	38081088	SLC16A8
chr22	38081791	38082291	SLC16A8
chr22	38082425	38082925	SLC16A8
chr22	38082955	38083455	SLC16A8
chr22	38083937	38084437	SLC16A8
chr22	38084907	38085407	SLC16A8
chr22	38085427	38085927	SLC16A8
chr22	38085952	38086452	SLC16A8
chr22	38150719	38151219	SLC16A8
chr22	38153995	38154495	SLC16A8
chr22	38164635	38165135	SLC16A8
chr22	38165198	38165698	SLC16A8
chr22	38167255	38167755	SLC16A8
chr22	38167916	38168416	SLC16A8
chr22	38177931	38178431	SLC16A8
chr22	38180872	38181372	SLC16A8
chr22	38218469	38218969	CSNK1E
chr22	38228658	38229158	CSNK1E
chr22	38263694	38264194	PLA2G6
chr22	38278716	38279216	CSNK1E
chr22	38429643	38430143	KDELR3
chr22	38463345	38463845	KDELR3
chr22	38468366	38468866	KDELR3
chr22	38564502	38565002	KDELR3
chr22	38566599	38567099	KDELR3
chr22	38570051	38570551	DMC1
chr22	38570753	38571253	DMC1
chr22	38700764	38701264	GTPBP1
chr22	38700764	38701264	JOSD1
chr22	38701295	38701795	JOSD1
chr22	38705358	38705858	JOSD1
chr22	38751643	38752143	GTPBP1
chr22	38751643	38752143	JOSD1
chr22	38752569	38753069	GTPBP1
chr22	38752569	38753069	JOSD1
chr22	38755263	38755763	TOMM22
chr22	38755831	38756331	JOSD1
chr22	38923734	38924234	NPTXR
chr22	38927219	38927719	APOBEC3A
chr22	38941634	38942134	APOBEC3A_B
chr22	38967721	38968221	APOBEC3A_B
chr22	39008125	39008625	APOBEC3A_B
chr22	39014000	39014500	APOBEC3F
chr22	39014000	39014500	APOBEC3G
chr22	39014825	39015325	APOBEC3D
chr22	39020564	39021064	APOBEC3D
chr22	39020564	39021064	APOBEC3G
chr22	39021161	39021661	APOBEC3B
chr22	39021161	39021661	APOBEC3D
chr22	39021161	39021661	APOBEC3F
chr22	39021161	39021661	APOBEC3G
chr22	39021711	39022211	APOBEC3D
chr22	39040013	39040513	APOBEC3D
chr22	39040013	39040513	APOBEC3G
chr22	39040632	39041132	APOBEC3D
chr22	39040632	39041132	APOBEC3F
chr22	39077024	39077524	APOBEC3D
chr22	39077024	39077524	APOBEC3G
chr22	39090428	39090928	APOBEC3D
chr22	39090428	39090928	CBX7
chr22	39091065	39091565	APOBEC3D
chr22	39091065	39091565	CBX7
chr22	39094687	39095187	CBX7
chr22	39097120	39097620	APOBEC3D
chr22	39097120	39097620	CBX7
chr22	39099380	39099880	APOBEC3D
chr22	39099380	39099880	APOBEC3F
chr22	39099380	39099880	CBX7
chr22	39117376	39117876	CBX7
chr22	39145459	39145959	CBX7
chr22	39173963	39174463	CBX7
chr22	39230604	39231104	PDGFB
chr22	39233640	39234140	PDGFB
chr22	39234286	39234786	PDGFB
chr22	39234286	39234786	RPL3
chr22	39235074	39235574	PDGFB
chr22	39236323	39236823	CBX7
chr22	39240923	39241423	PDGFB
chr22	39241602	39242102	PDGFB
chr22	39241602	39242102	SNORD43
chr22	39242121	39242621	PDGFB
chr22	39242660	39243160	PDGFB
chr22	39244071	39244571	PDGFB
chr22	39244726	39245226	PDGFB
chr22	39245618	39246118	PDGFB
chr22	39246512	39247012	PDGFB
chr22	39252242	39252742	PDGFB
chr22	39253362	39253862	PDGFB
chr22	39253362	39253862	SNORD83A
chr22	39264273	39264773	PDGFB
chr22	39264896	39265396	PDGFB
chr22	39265645	39266145	PDGFB
chr22	39266457	39266957	PDGFB
chr22	39276402	39276902	PDGFB
chr22	39277970	39278470	PDGFB
chr22	39281496	39281996	PDGFB
chr22	39282234	39282734	PDGFB
chr22	39282834	39283334	PDGFB
chr22	39282834	39283334	RPL3
chr22	39282834	39283334	SNORD83A
chr22	39283480	39283980	PDGFB
chr22	39283480	39283980	RPL3
chr22	39283480	39283980	SNORD83A
chr22	39284248	39284748	RPL3
chr22	39286944	39287444	PDGFB
chr22	39292534	39293034	PDGFB
chr22	39297362	39297862	PDGFB
chr22	39299431	39299931	PDGFB
chr22	39300199	39300699	PDGFB
chr22	39306768	39307268	PDGFB
chr22	39309240	39309740	PDGFB
chr22	39329077	39329577	PDGFB
chr22	39343440	39343940	LOC100506472
chr22	39343440	39343940	SYNGR1
chr22	39454775	39455275	LOC100506472
chr22	39466146	39466646	MGAT3
chr22	39471620	39472120	MGAT3
chr22	39482725	39483225	CACNA1I
chr22	39482725	39483225	MIEF1
chr22	39488221	39488721	LOC100506472
chr22	39489273	39489773	LOC100506472
chr22	39500879	39501379	CACNA1I
chr22	39500879	39501379	MIEF1
chr22	39527658	39528158	CACNA1I
chr22	39527658	39528158	MIEF1
chr22	39568478	39568978	CACNA1I
chr22	39568478	39568978	MIEF1
chr22	39591933	39592433	MIEF1
chr22	39910030	39910530	GRAP2
chr22	39910667	39911167	GRAP2
chr22	39916495	39916995	GRAP2
chr22	39920194	39920694	GRAP2
chr22	39954755	39955255	TNRC6B
chr22	39961351	39961851	GRAP2
chr22	39975314	39975814	TNRC6B
chr22	40003464	40003964	TNRC6B
chr22	40009378	40009878	TNRC6B
chr22	40121313	40121813	TNRC6B
chr22	40542030	40542530	MRTFA
chr22	40595510	40596010	MRTFA
chr22	40711471	40711971	MRTFA
chr22	41171966	41172466	CHADL
chr22	41215910	41216410	CHADL
chr22	41234779	41235279	CHADL
chr22	41235295	41235795	CHADL
chr22	41239347	41239847	CHADL
chr22	41319153	41319653	CHADL
chr22	41319671	41320171	CHADL
chr22	41319671	41320171	TEF
chr22	41320818	41321318	CHADL
chr22	41337307	41337807	CHADL
chr22	41337973	41338473	CHADL
chr22	41337973	41338473	TEF
chr22	41338982	41339482	CHADL
chr22	41339792	41340292	CHADL
chr22	41340598	41341098	CHADL
chr22	41347415	41347915	TEF
chr22	41360010	41360510	TEF
chr22	41361709	41362209	RANGAP1
chr22	41361709	41362209	TEF
chr22	41366607	41367107	TEF
chr22	41367118	41367618	TEF
chr22	41367828	41368328	TEF
chr22	41369035	41369535	TEF
chr22	41382453	41382953	TEF
chr22	41401902	41402402	TEF
chr22	41401902	41402402	TOB2
chr22	41403810	41404310	TEF
chr22	41403810	41404310	TOB2
chr22	41417916	41418416	TEF
chr22	41417916	41418416	TOB2
chr22	41479180	41479680	CSDC2
chr22	41486941	41487441	TOB2
chr22	41488313	41488813	TOB2
chr22	41508533	41509033	TOB2
chr22	41523887	41524387	CSDC2
chr22	41557380	41557880	CSDC2
chr22	41558063	41558563	CSDC2
chr22	41560643	41561143	CSDC2
chr22	41561293	41561793	CSDC2
chr22	41562471	41562971	CSDC2
chr22	41575023	41575523	CSDC2
chr22	41620909	41621409	MEI1
chr22	41699236	41699736	XRCC6
chr22	41781086	41781586	CCDC134
chr22	41833400	41833900	SREBF2
chr22	41874442	41874942	SREBF2
chr22	41883263	41883763	CCDC134
chr22	41883263	41883763	SEPT3
chr22	41893533	41894033	SEPT3
chr22	41897823	41898323	SEPT3
chr22	41902875	41903375	SEPT3
chr22	41902875	41903375	SREBF2
chr22	41902875	41903375	WBP2NL
chr22	41909199	41909699	SEPT3
chr22	41910495	41910995	SEPT3
chr22	41919710	41920210	SEPT3
chr22	41938920	41939420	SEPT3
chr22	41960339	41960839	SEPT3
chr22	41960339	41960839	SHISA8
chr22	41960339	41960839	WBP2NL
chr22	41960960	41961460	SEPT3
chr22	41963144	41963644	SEPT3
chr22	41963707	41964207	SEPT3
chr22	41963707	41964207	WBP2NL
chr22	41964276	41964776	SEPT3
chr22	41965239	41965739	SEPT3
chr22	41966807	41967307	SEPT3
chr22	41966807	41967307	WBP2NL
chr22	41976506	41977006	SEPT3
chr22	42001221	42001721	SEPT3
chr22	42170329	42170829	NDUFA6-DT
chr22	42289788	42290288	TCF20
chr22	42299624	42300124	LINC01315
chr22	42328671	42329171	TCF20
chr22	42343408	42343908	TCF20
chr22	42344456	42344956	TCF20
chr22	42369871	42370371	NFAM1
chr22	42375005	42375505	LINC01315
chr22	42375005	42375505	NFAM1
chr22	42375926	42376426	LINC01315
chr22	42375926	42376426	NFAM1
chr22	42376559	42377059	LINC01315
chr22	42379062	42379562	TCF20
chr22	42396460	42396960	LINC01315
chr22	42396460	42396960	NFAM1
chr22	42397146	42397646	LINC01315
chr22	42397146	42397646	NFAM1
chr22	42399416	42399916	TCF20
chr22	42430407	42430907	LINC01315
chr22	42430407	42430907	NFAM1
chr22	42432246	42432746	LINC01315
chr22	42436053	42436553	LINC01315
chr22	42436053	42436553	NFAM1
chr22	42437433	42437933	NFAM1
chr22	42439709	42440209	LINC01315
chr22	42439709	42440209	NFAM1
chr22	42444561	42445061	NFAM1
chr22	42499724	42500224	SERHL
chr22	42500265	42500765	SERHL
chr22	42500786	42501286	NFAM1
chr22	42528538	42529038	SERHL
chr22	42528538	42529038	SERHL2
chr22	42537248	42537748	SERHL
chr22	42539410	42539910	SERHL
chr22	42539410	42539910	SERHL2
chr22	42671321	42671821	RNU12
chr22	42676322	42676822	CYB5R3
chr22	42680506	42681006	CYB5R3
chr22	42697637	42698137	CYB5R3
chr22	42743560	42744060	CYB5R3
chr22	42967853	42968353	PACSIN2
chr22	42993803	42994303	TTLL1
chr22	43047686	43048186	BIK
chr22	43053701	43054201	BIK
chr22	43053701	43054201	TSPO
chr22	43109555	43110055	TSPO
chr22	43110407	43110907	TSPO
chr22	43146272	43146772	TTLL1
chr22	43151305	43151805	BIK
chr22	43292082	43292582	SCUBE1
chr22	43297838	43298338	SCUBE1
chr22	43301213	43301713	SCUBE1
chr22	43302439	43302939	SCUBE1
chr22	43308725	43309225	SCUBE1
chr22	43329414	43329914	SCUBE1
chr22	43330593	43331093	SCUBE1
chr22	43338591	43339091	SCUBE1
chr22	43343187	43343687	SCUBE1
chr22	43343784	43344284	SCUBE1
chr22	43344413	43344913	SCUBE1
chr22	43345644	43346144	SCUBE1
chr22	43368172	43368672	SCUBE1
chr22	43369261	43369761	SCUBE1
chr22	43789382	43789882	SULT4A1
chr22	43789898	43790398	SULT4A1
chr22	43796528	43797028	PNPLA5
chr22	43796528	43797028	SULT4A1
chr22	43822712	43823212	PNPLA5
chr22	43823257	43823757	PNPLA5
chr22	43823257	43823757	SULT4A1
chr22	43825964	43826464	PNPLA3
chr22	43825964	43826464	PNPLA5
chr22	43825964	43826464	SULT4A1
chr22	43826627	43827127	PNPLA3
chr22	43826627	43827127	PNPLA5
chr22	43826627	43827127	SULT4A1
chr22	43828282	43828782	PNPLA3
chr22	43828282	43828782	PNPLA5
chr22	43828959	43829459	PNPLA3
chr22	43828959	43829459	PNPLA5
chr22	43828959	43829459	SULT4A1
chr22	43830218	43830718	PNPLA3
chr22	43830218	43830718	PNPLA5
chr22	43830218	43830718	SULT4A1
chr22	43830745	43831245	PNPLA3
chr22	43830745	43831245	PNPLA5
chr22	43830745	43831245	SULT4A1
chr22	43831774	43832274	PNPLA3
chr22	43831774	43832274	PNPLA5
chr22	43832283	43832783	PNPLA3
chr22	43832283	43832783	PNPLA5
chr22	43832283	43832783	SULT4A1
chr22	43833048	43833548	PNPLA3
chr22	43833048	43833548	PNPLA5
chr22	43833048	43833548	SULT4A1
chr22	43833778	43834278	PNPLA3
chr22	43833778	43834278	PNPLA5
chr22	43833778	43834278	SULT4A1
chr22	43835113	43835613	PNPLA3
chr22	43835113	43835613	PNPLA5
chr22	43840014	43840514	PNPLA3
chr22	43840014	43840514	PNPLA5
chr22	43848642	43849142	PNPLA3
chr22	43848642	43849142	PNPLA5
chr22	43848642	43849142	SULT4A1
chr22	43861299	43861799	PNPLA3
chr22	43861299	43861799	PNPLA5
chr22	43861299	43861799	SAMM50
chr22	43861299	43861799	SULT4A1
chr22	43861984	43862484	PNPLA3
chr22	43861984	43862484	PNPLA5
chr22	43862603	43863103	PNPLA3
chr22	43862603	43863103	PNPLA5
chr22	43862603	43863103	SAMM50
chr22	43883023	43883523	PNPLA3
chr22	43883023	43883523	PNPLA5
chr22	43883023	43883523	SAMM50
chr22	43883023	43883523	SULT4A1
chr22	43891376	43891876	PNPLA3
chr22	43891376	43891876	PNPLA5
chr22	43891376	43891876	SAMM50
chr22	43891376	43891876	SULT4A1
chr22	43891910	43892410	PNPLA3
chr22	43891910	43892410	PNPLA5
chr22	43891910	43892410	SAMM50
chr22	43891910	43892410	SULT4A1
chr22	43892487	43892987	PNPLA3
chr22	43892487	43892987	PNPLA5
chr22	43892487	43892987	SAMM50
chr22	43892487	43892987	SULT4A1
chr22	43893199	43893699	PNPLA3
chr22	43893199	43893699	PNPLA5
chr22	43894453	43894953	PNPLA3
chr22	43894453	43894953	PNPLA5
chr22	43894453	43894953	SAMM50
chr22	43897804	43898304	PNPLA3
chr22	43897804	43898304	PNPLA5
chr22	43897804	43898304	SAMM50
chr22	43897804	43898304	SULT4A1
chr22	43923525	43924025	PNPLA5
chr22	43923525	43924025	SAMM50
chr22	43923525	43924025	SULT4A1
chr22	43924062	43924562	PNPLA3
chr22	43924062	43924562	PNPLA5
chr22	43924062	43924562	SAMM50
chr22	43924062	43924562	SULT4A1
chr22	43924663	43925163	PNPLA3
chr22	43924663	43925163	PNPLA5
chr22	43924663	43925163	SAMM50
chr22	43924663	43925163	SULT4A1
chr22	43925389	43925889	PNPLA3
chr22	43925389	43925889	PNPLA5
chr22	43925389	43925889	SAMM50
chr22	43925389	43925889	SULT4A1
chr22	43926194	43926694	PNPLA3
chr22	43926194	43926694	PNPLA5
chr22	43926194	43926694	SAMM50
chr22	43926194	43926694	SULT4A1
chr22	43927297	43927797	PNPLA3
chr22	43927297	43927797	PNPLA5
chr22	43927297	43927797	SULT4A1
chr22	43928452	43928952	PNPLA3
chr22	43928452	43928952	PNPLA5
chr22	43928452	43928952	SAMM50
chr22	43928956	43929456	PNPLA3
chr22	43928956	43929456	PNPLA5
chr22	43928956	43929456	SAMM50
chr22	43928956	43929456	SULT4A1
chr22	43929869	43930369	PNPLA3
chr22	43929869	43930369	PNPLA5
chr22	43929869	43930369	SAMM50
chr22	43929869	43930369	SULT4A1
chr22	43931821	43932321	PNPLA3
chr22	43931821	43932321	PNPLA5
chr22	43932525	43933025	PNPLA3
chr22	43932525	43933025	PNPLA5
chr22	43932525	43933025	SAMM50
chr22	43932525	43933025	SULT4A1
chr22	43933197	43933697	PNPLA3
chr22	43933197	43933697	PNPLA5
chr22	43933197	43933697	SULT4A1
chr22	43935291	43935791	PNPLA3
chr22	43935291	43935791	PNPLA5
chr22	43935291	43935791	SAMM50
chr22	43935291	43935791	SULT4A1
chr22	43936237	43936737	PNPLA3
chr22	43936237	43936737	PNPLA5
chr22	43936237	43936737	SAMM50
chr22	43936237	43936737	SULT4A1
chr22	43937178	43937678	PNPLA3
chr22	43937178	43937678	PNPLA5
chr22	43937178	43937678	SAMM50
chr22	43937178	43937678	SULT4A1
chr22	43937835	43938335	PNPLA3
chr22	43937835	43938335	PNPLA5
chr22	43937835	43938335	SAMM50
chr22	43937835	43938335	SULT4A1
chr22	43938383	43938883	PNPLA3
chr22	43938383	43938883	PNPLA5
chr22	43938383	43938883	SAMM50
chr22	43938383	43938883	SULT4A1
chr22	43938938	43939438	PNPLA3
chr22	43938938	43939438	PNPLA5
chr22	43938938	43939438	SAMM50
chr22	43938938	43939438	SULT4A1
chr22	43940271	43940771	PNPLA3
chr22	43940271	43940771	PNPLA5
chr22	43940271	43940771	SAMM50
chr22	43940271	43940771	SULT4A1
chr22	43940834	43941334	PNPLA3
chr22	43940834	43941334	PNPLA5
chr22	43940834	43941334	SAMM50
chr22	43940834	43941334	SULT4A1
chr22	43942575	43943075	PNPLA3
chr22	43942575	43943075	PNPLA5
chr22	43942575	43943075	SAMM50
chr22	43942575	43943075	SULT4A1
chr22	43943354	43943854	PNPLA3
chr22	43943354	43943854	PNPLA5
chr22	43943354	43943854	SULT4A1
chr22	43944110	43944610	PNPLA3
chr22	43944110	43944610	PNPLA5
chr22	43944110	43944610	SAMM50
chr22	43944110	43944610	SULT4A1
chr22	43944943	43945443	PNPLA3
chr22	43944943	43945443	PNPLA5
chr22	43944943	43945443	SAMM50
chr22	43944943	43945443	SULT4A1
chr22	43945680	43946180	PNPLA3
chr22	43945680	43946180	PNPLA5
chr22	43945680	43946180	SAMM50
chr22	43945680	43946180	SULT4A1
chr22	43946269	43946769	PNPLA3
chr22	43946269	43946769	PNPLA5
chr22	43946269	43946769	SAMM50
chr22	43946269	43946769	SULT4A1
chr22	43949235	43949735	PNPLA3
chr22	43949235	43949735	PNPLA5
chr22	43950798	43951298	PNPLA3
chr22	43950798	43951298	PNPLA5
chr22	43950798	43951298	SAMM50
chr22	43950798	43951298	SULT4A1
chr22	43951606	43952106	PNPLA3
chr22	43951606	43952106	PNPLA5
chr22	43951606	43952106	SAMM50
chr22	43951606	43952106	SULT4A1
chr22	43952203	43952703	PNPLA3
chr22	43952203	43952703	PNPLA5
chr22	43952203	43952703	SAMM50
chr22	43952203	43952703	SULT4A1
chr22	43952811	43953311	PNPLA3
chr22	43952811	43953311	PNPLA5
chr22	43952811	43953311	SAMM50
chr22	43952811	43953311	SULT4A1
chr22	43955148	43955648	PNPLA3
chr22	43955148	43955648	PNPLA5
chr22	43955148	43955648	SULT4A1
chr22	43993072	43993572	PNPLA3
chr22	43996750	43997250	PNPLA3
chr22	43996750	43997250	SAMM50
chr22	44004489	44004989	PNPLA3
chr22	44004489	44004989	SAMM50
chr22	44023962	44024462	SAMM50
chr22	44171625	44172125	PARVG
chr22	44172280	44172780	PARVG
chr22	44172848	44173348	PARVG
chr22	44179928	44180428	PARVG
chr22	44180657	44181157	PARVG
chr22	44181462	44181962	PARVG
chr22	44182447	44182947	PARVG
chr22	44187850	44188350	PARVG
chr22	44206955	44207455	PARVG
chr22	44211450	44211950	PARVG
chr22	44455533	44456033	RTL6
chr22	44493173	44493673	RTL6
chr22	44619884	44620384	PRR5
chr22	44664064	44664564	PRR5
chr22	44671659	44672159	PRR5
chr22	44684685	44685185	PRR5
chr22	44685397	44685897	PRR5
chr22	44709047	44709547	ARHGAP8
chr22	44709047	44709547	PRR5-ARHGAP8
chr22	44709738	44710238	PRR5
chr22	44940103	44940603	PHF21B
chr22	44941147	44941647	PHF21B
chr22	44942356	44942856	PHF21B
chr22	44975495	44975995	PHF21B
chr22	44994082	44994582	PHF21B
chr22	45005715	45006215	PHF21B
chr22	45006817	45007317	PHF21B
chr22	45007551	45008051	PHF21B
chr22	45008564	45009064	PHF21B
chr22	45125068	45125568	MIR1249
chr22	45240678	45241178	KIAA0930
chr22	45241203	45241703	KIAA0930
chr22	45246353	45246853	MIR1249
chr22	45246859	45247359	KIAA0930
chr22	45246859	45247359	NUP50
chr22	45263689	45264189	MIR1249
chr22	45279207	45279707	MIR1249
chr22	45279778	45280278	MIR1249
chr22	45290544	45291044	UPK3A
chr22	45318164	45318664	RIBC2
chr22	45318888	45319388	KIAA0930
chr22	45335069	45335569	RIBC2
chr22	45475384	45475884	FBLN1
chr22	45502948	45503448	RIBC2
chr22	45549627	45550127	FBLN1
chr22	45608673	45609173	LINC01589
chr22	45628535	45629035	LINC01589
chr22	45632771	45633271	LINC01589
chr22	45682502	45683002	LINC01589
chr22	45684780	45685280	LINC01589
chr22	45995882	45996382	LOC730668
chr22	45996414	45996914	LOC730668
chr22	45996414	45996914	PRR34
chr22	45997346	45997846	LOC730668
chr22	45997346	45997846	PRR34
chr22	45998138	45998638	LOC730668
chr22	45998138	45998638	PRR34
chr22	46002658	46003158	LOC730668
chr22	46004265	46004765	LOC730668
chr22	46004265	46004765	PRR34
chr22	46006976	46007476	LOC730668
chr22	46006976	46007476	PRR34
chr22	46007719	46008219	LOC730668
chr22	46011701	46012201	MIRLET7A3
chr22	46014975	46015475	LOC730668
chr22	46027256	46027756	MIR3619
chr22	46027256	46027756	MIRLET7BHG
chr22	46030707	46031207	MIR3619
chr22	46030707	46031207	MIRLET7BHG
chr22	46036413	46036913	LOC730668
chr22	46036413	46036913	PRR34
chr22	46052986	46053486	MIRLET7BHG
chr22	46053549	46054049	MIR3619
chr22	46053549	46054049	PPARA
chr22	46053549	46054049	PRR34-AS1
chr22	46055974	46056474	LOC730668
chr22	46058014	46058514	LOC730668
chr22	46058014	46058514	PRR34
chr22	46058659	46059159	LOC730668
chr22	46069777	46070277	LINC00899
chr22	46069777	46070277	MIR3619
chr22	46069777	46070277	MIRLET7BHG
chr22	46069777	46070277	PPARA
chr22	46071094	46071594	MIR3619
chr22	46071094	46071594	PPARA
chr22	46084871	46085371	MIR4763
chr22	46085687	46086187	MIRLET7A3
chr22	46087813	46088313	MIR3619
chr22	46087813	46088313	MIRLET7A3
chr22	46087813	46088313	PPARA
chr22	46089930	46090430	MIRLET7A3
chr22	46089930	46090430	MIRLET7BHG
chr22	46089930	46090430	PPARA
chr22	46105002	46105502	LOC730668
chr22	46105002	46105502	MIRLET7A3
chr22	46105816	46106316	LOC730668
chr22	46105816	46106316	MIRLET7A3
chr22	46106957	46107457	MIR3619
chr22	46106957	46107457	MIRLET7A3
chr22	46106957	46107457	MIRLET7BHG
chr22	46106957	46107457	PPARA
chr22	46110980	46111480	MIR3619
chr22	46110980	46111480	PPARA
chr22	46120090	46120590	MIRLET7A3
chr22	46129245	46129745	PRR34
chr22	46130008	46130508	PRR34
chr22	46139523	46140023	MIRLET7A3
chr22	46141412	46141912	MIR3619
chr22	46141412	46141912	MIRLET7BHG
chr22	46141412	46141912	PPARA
chr22	46147379	46147879	MIR3619
chr22	46147379	46147879	MIRLET7A3
chr22	46147379	46147879	MIRLET7BHG
chr22	46147379	46147879	PPARA
chr22	46148781	46149281	PPARA
chr22	46149539	46150039	MIR3619
chr22	46149539	46150039	MIRLET7A3
chr22	46149539	46150039	MIRLET7BHG
chr22	46149539	46150039	PPARA
chr22	46150151	46150651	MIR3619
chr22	46150151	46150651	MIRLET7A3
chr22	46150151	46150651	MIRLET7BHG
chr22	46150151	46150651	PPARA
chr22	46151472	46151972	MIR3619
chr22	46151472	46151972	MIRLET7A3
chr22	46151472	46151972	MIRLET7BHG
chr22	46151472	46151972	PPARA
chr22	46152272	46152772	MIR3619
chr22	46152272	46152772	MIRLET7BHG
chr22	46152272	46152772	PPARA
chr22	46155045	46155545	MIR3619
chr22	46155045	46155545	PPARA
chr22	46155991	46156491	MIR3619
chr22	46155991	46156491	PPARA
chr22	46157268	46157768	MIR3619
chr22	46157268	46157768	PPARA
chr22	46162103	46162603	MIR3619
chr22	46162103	46162603	PPARA
chr22	46162817	46163317	MIR3619
chr22	46162817	46163317	MIRLET7A3
chr22	46162817	46163317	PPARA
chr22	46163829	46164329	PPARA
chr22	46171196	46171696	MIR3619
chr22	46171196	46171696	PKDREJ
chr22	46171196	46171696	PPARA
chr22	46172322	46172822	MIR3619
chr22	46172322	46172822	PPARA
chr22	46196192	46196692	PKDREJ
chr22	46196192	46196692	PPARA
chr22	46196727	46197227	PPARA
chr22	46200675	46201175	MIRLET7A3
chr22	46200675	46201175	PKDREJ
chr22	46200675	46201175	PPARA
chr22	46201336	46201836	MIRLET7A3
chr22	46201336	46201836	PKDREJ
chr22	46201336	46201836	PPARA
chr22	46202114	46202614	PKDREJ
chr22	46202114	46202614	PPARA
chr22	46203054	46203554	PPARA
chr22	46203649	46204149	PPARA
chr22	46222327	46222827	PKDREJ
chr22	46222327	46222827	PPARA
chr22	46222829	46223329	PPARA
chr22	46223330	46223830	PPARA
chr22	46224029	46224529	PPARA
chr22	46224640	46225140	PKDREJ
chr22	46224640	46225140	PPARA
chr22	46225173	46225673	PPARA
chr22	46229295	46229795	PKDREJ
chr22	46229295	46229795	PPARA
chr22	46229887	46230387	PKDREJ
chr22	46229887	46230387	PPARA
chr22	46230525	46231025	PPARA
chr22	46233209	46233709	TTC38
chr22	46250084	46250584	GTSE1
chr22	46280908	46281408	GTSE1
chr22	46288449	46288949	GTSE1
chr22	46293539	46294039	GTSE1
chr22	46293539	46294039	TTC38
chr22	46546745	46547245	GRAMD4
chr22	46547285	46547785	GRAMD4
chr22	46570665	46571165	GRAMD4
chr22	46573039	46573539	GRAMD4
chr22	46573820	46574320	GRAMD4
chr22	46574358	46574858	GRAMD4
chr22	46576816	46577316	GRAMD4
chr22	46587586	46588086	GRAMD4
chr22	46588510	46589010	GRAMD4
chr22	46589576	46590076	GRAMD4
chr22	46590242	46590742	GRAMD4
chr22	46590819	46591319	GRAMD4
chr22	46593287	46593787	GRAMD4
chr22	46599051	46599551	GRAMD4
chr22	46602028	46602528	GRAMD4
chr22	46609287	46609787	GRAMD4
chr22	46620016	46620516	GRAMD4
chr22	46636942	46637442	GRAMD4
chr22	46674340	46674840	CERK
chr22	46674340	46674840	TBC1D22A
chr22	46749275	46749775	TBC1D22A
chr22	46753824	46754324	CERK
chr22	46754336	46754836	CERK
chr22	46791151	46791651	CERK
chr22	49575336	49575836	C22orf34
chr22	49593042	49593542	C22orf34
chr22	49660633	49661133	C22orf34
chr22	49669936	49670436	C22orf34
chr22	49670863	49671363	C22orf34
chr22	49724833	49725333	C22orf34
chr22	49787350	49787850	BRD1
chr22	49787350	49787850	ZBED4
chr22	49807865	49808365	ZBED4
chr22	49838786	49839286	ALG12
chr22	49838786	49839286	ZBED4
chr22	49839320	49839820	ALG12
chr22	49839320	49839820	ZBED4
chr22	49867704	49868204	ALG12
chr22	49867704	49868204	ZBED4
chr22	49869051	49869551	ALG12
chr22	49869051	49869551	ZBED4
chr22	49924436	49924936	BRD1
chr22	49924436	49924936	ZBED4
chr22	49925524	49926024	ALG12
chr22	49925524	49926024	ZBED4
chr22	49935946	49936446	PIM3
chr22	50059089	50059589	MLC1
chr22	50105690	50106190	SELENOO
chr22	50114131	50114631	MLC1
chr22	50114131	50114631	TRABD
chr22	50149099	50149599	SELENOO
chr22	50177225	50177725	TRABD
chr22	50177802	50178302	HDAC10
chr22	50177802	50178302	TRABD
chr22	50184579	50185079	HDAC10
chr22	50187066	50187566	SELENOO
chr22	50190074	50190574	SELENOO
chr22	50190074	50190574	TRABD
chr22	50190581	50191081	SELENOO
chr22	50191248	50191748	SELENOO
chr22	50191248	50191748	TRABD
chr22	50201219	50201719	HDAC10
chr22	50201219	50201719	TRABD
chr22	50209771	50210271	HDAC10
chr22	50209771	50210271	PANX2
chr22	50209771	50210271	TRABD
chr22	50249655	50250155	MAPK12
chr22	50250546	50251046	PLXNB2
chr22	50251106	50251606	PLXNB2
chr22	50251106	50251606	TRABD
chr22	50253818	50254318	MAPK12
chr22	50260113	50260613	MAPK12
chr22	50260932	50261432	MAPK12
chr22	50260932	50261432	TRABD
chr22	50261549	50262049	HDAC10
chr22	50261549	50262049	MAPK12
chr22	50262100	50262600	MAPK12
chr22	50267512	50268012	HDAC10
chr22	50267512	50268012	TRABD
chr22	50270107	50270607	MAPK12
chr22	50280616	50281116	TRABD
chr22	50281553	50282053	TRABD
chr22	50290266	50290766	DENND6B
chr22	50290266	50290766	HDAC10
chr22	50301980	50302480	PLXNB2
chr22	50304417	50304917	PLXNB2
chr22	50307876	50308376	PLXNB2
chr22	50308401	50308901	PLXNB2
chr22	50314351	50314851	PLXNB2
chr22	50381565	50382065	PLXNB2
chr22	50384416	50384916	PLXNB2
chr22	50398593	50399093	PLXNB2
chr22	50399786	50400286	PLXNB2
chr22	50403574	50404074	PLXNB2
chr22	50443138	50443638	ODF3B
chr22	50443138	50443638	SCO2
chr22	50443138	50443638	TYMP
chr22	50444974	50445474	NCAPH2
chr22	50444974	50445474	ODF3B
chr22	50445674	50446174	TYMP
chr22	50458513	50459013	NCAPH2
chr22	50469861	50470361	NCAPH2
chr22	50469861	50470361	ODF3B
chr22	50469861	50470361	SCO2
chr22	50474249	50474749	NCAPH2
chr22	50481437	50481937	NCAPH2
chr22	50481437	50481937	ODF3B
chr22	50481437	50481937	SCO2
chr22	50481437	50481937	TYMP
chr22	50506669	50507169	NCAPH2
chr22	50506669	50507169	ODF3B
chr22	50507896	50508396	ODF3B
chr22	50507896	50508396	SCO2
chr22	50507896	50508396	TYMP
chr22	50508403	50508903	LMF2
chr22	50508403	50508903	ODF3B
chr22	50508403	50508903	TYMP
chr22	50508935	50509435	ODF3B
chr22	50508935	50509435	SCO2
chr22	50524823	50525323	TYMP
chr22	50525372	50525872	NCAPH2
chr22	50525372	50525872	ODF3B
chr22	50525372	50525872	SCO2
chr22	50525372	50525872	TYMP
chr22	50525922	50526422	NCAPH2
chr22	50525922	50526422	ODF3B
chr22	50525922	50526422	SCO2
chr22	50525922	50526422	TYMP
chr22	50526860	50527360	NCAPH2
chr22	50526860	50527360	ODF3B
chr22	50526860	50527360	SCO2
chr22	50526860	50527360	TYMP
chr22	50527475	50527975	ODF3B
chr22	50527475	50527975	SCO2
chr22	50527475	50527975	TYMP
chr22	50528307	50528807	ODF3B
chr22	50528307	50528807	TYMP
chr22	50528997	50529497	KLHDC7B
chr22	50528997	50529497	ODF3B
chr22	50528997	50529497	SCO2
chr22	50528997	50529497	TYMP
chr22	50529790	50530290	KLHDC7B
chr22	50529790	50530290	NCAPH2
chr22	50529790	50530290	ODF3B
chr22	50529790	50530290	SCO2
chr22	50529790	50530290	TYMP
chr22	50530778	50531278	KLHDC7B
chr22	50530778	50531278	NCAPH2
chr22	50530778	50531278	ODF3B
chr22	50530778	50531278	SCO2
chr22	50530778	50531278	TYMP
chr22	50531438	50531938	ARSA
chr22	50531438	50531938	LMF2
chr22	50531438	50531938	NCAPH2
chr22	50531438	50531938	ODF3B
chr22	50531438	50531938	SCO2
chr22	50531438	50531938	TYMP
chr22	50531999	50532499	KLHDC7B
chr22	50531999	50532499	NCAPH2
chr22	50531999	50532499	ODF3B
chr22	50531999	50532499	SCO2
chr22	50531999	50532499	TYMP
chr22	50532887	50533387	ODF3B
chr22	50532887	50533387	SCO2
chr22	50532887	50533387	TYMP
chr22	50533600	50534100	TYMP
chr22	50534397	50534897	NCAPH2
chr22	50534397	50534897	ODF3B
chr22	50534397	50534897	SCO2
chr22	50534397	50534897	TYMP
chr22	50538180	50538680	NCAPH2
chr22	50538180	50538680	ODF3B
chr22	50538180	50538680	SCO2
chr22	50538180	50538680	TYMP
chr22	50539477	50539977	ARSA
chr22	50539477	50539977	KLHDC7B
chr22	50539477	50539977	NCAPH2
chr22	50539477	50539977	ODF3B
chr22	50539477	50539977	SCO2
chr22	50539477	50539977	TYMP
chr22	50540369	50540869	ODF3B
chr22	50540369	50540869	SCO2
chr22	50540369	50540869	TYMP
chr22	50540955	50541455	ODF3B
chr22	50540955	50541455	SCO2
chr22	50540955	50541455	TYMP
chr22	50541587	50542087	ODF3B
chr22	50541587	50542087	SCO2
chr22	50541587	50542087	TYMP
chr22	50542583	50543083	ODF3B
chr22	50542583	50543083	SCO2
chr22	50542583	50543083	TYMP
chr22	50544117	50544617	NCAPH2
chr22	50544117	50544617	ODF3B
chr22	50544117	50544617	SCO2
chr22	50544117	50544617	TYMP
chr22	50544708	50545208	NCAPH2
chr22	50544708	50545208	ODF3B
chr22	50544708	50545208	SCO2
chr22	50544708	50545208	TYMP
chr22	50545481	50545981	ODF3B
chr22	50545481	50545981	SCO2
chr22	50545481	50545981	TYMP
chr22	50547427	50547927	TYMP
chr22	50548475	50548975	ARSA
chr22	50548475	50548975	NCAPH2
chr22	50548475	50548975	ODF3B
chr22	50548475	50548975	SCO2
chr22	50548475	50548975	TYMP
chr22	50566337	50566837	CHKB-CPT1B
chr22	50567558	50568058	CHKB-CPT1B
chr22	50604686	50605186	MAPK8IP2
chr22	50604686	50605186	NCAPH2
chr22	50604686	50605186	SHANK3
chr22	50620331	50620831	ARSA
chr22	50620331	50620831	ODF3B
chr22	50620331	50620831	SCO2
chr22	50620331	50620831	SHANK3
chr22	50620979	50621479	ARSA
chr22	50620979	50621479	ODF3B
chr22	50620979	50621479	SCO2
chr22	50620979	50621479	TYMP
chr22	50625174	50625674	SHANK3
chr22	50627987	50628487	ARSA
chr22	50628489	50628989	ARSA
chr22	50628489	50628989	ODF3B
chr22	50640708	50641208	SHANK3
chr22	50641829	50642329	SHANK3
chr22	50655269	50655769	SHANK3
chr22	50656210	50656710	SHANK3
chr22	50657932	50658432	SHANK3
chr22	50670476	50670976	SHANK3
chr22	50671700	50672200	SHANK3
chr22	50672511	50673011	SHANK3
chr22	50673121	50673621	SHANK3
chr22	50674647	50675147	SHANK3
chr22	50676188	50676688	SHANK3
chr22	50685001	50685501	SHANK3
chr22	50695228	50695728	SHANK3
chr22	50697256	50697756	SHANK3
chr22	50698514	50699014	SHANK3
chr22	50700323	50700823	SHANK3
chr22	50703845	50704345	SHANK3
chr22	50704619	50705119	SHANK3
chr22	50705201	50705701	SHANK3
chr22	50705793	50706293	SHANK3
chr22	50710837	50711337	SHANK3
chr22	50713491	50713991	ARSA
chr22	50714261	50714761	SHANK3
chr22	50720341	50720841	SHANK3
chr22	50721325	50721825	SHANK3
chr22	50730638	50731138	SHANK3
chr22	50731332	50731832	SHANK3
chr22	50732067	50732567	SHANK3
chr22	50733458	50733958	SHANK3
chrX	2791656	2792156	GYG2
chrX	2796822	2797322	GYG2
chrX	2811855	2812355	GYG2
chrX	2819488	2819988	GYG2
chrX	2821975	2822475	GYG2
chrX	2823942	2824442	GYG2
chrX	2831241	2831741	GYG2
chrX	2878552	2879052	ARSE
chrX	2878552	2879052	GYG2
chrX	2891817	2892317	ARSE
chrX	2891817	2892317	GYG2
chrX	2894814	2895314	ARSE
chrX	2894814	2895314	GYG2
chrX	2927630	2928130	ARSD
chrX	3026382	3026882	ARSE
chrX	3663871	3664371	PRKX
chrX	3811934	3812434	PRKX
chrX	7147976	7148476	PUDP
chrX	7148530	7149030	PUDP
chrX	9764560	9765060	GPR143
chrX	9765159	9765659	GPR143
chrX	9765159	9765659	SHROOM2
chrX	9765714	9766214	GPR143
chrX	9765714	9766214	SHROOM2
chrX	9785537	9786037	GPR143
chrX	9785537	9786037	SHROOM2
chrX	9786047	9786547	GPR143
chrX	9786047	9786547	SHROOM2
chrX	9786626	9787126	GPR143
chrX	9838104	9838604	GPR143
chrX	9838104	9838604	SHROOM2
chrX	9871873	9872373	GPR143
chrX	9871873	9872373	SHROOM2
chrX	9878113	9878613	GPR143
chrX	9878113	9878613	SHROOM2
chrX	9885092	9885592	GPR143
chrX	9946586	9947086	WWC3
chrX	10014288	10014788	WWC3
chrX	10014809	10015309	WWC3
chrX	10173508	10174008	CLCN4
chrX	10175304	10175804	CLCN4
chrX	10219520	10220020	CLCN4
chrX	10220022	10220522	CLCN4
chrX	10222816	10223316	CLCN4
chrX	12865154	12865654	TLR8
chrX	12874452	12874952	TLR7
chrX	12874452	12874952	TLR8
chrX	12874452	12874952	TMSB4X
chrX	12896761	12897261	TLR7
chrX	12896761	12897261	TLR8
chrX	12906283	12906783	TLR7
chrX	12906283	12906783	TMSB4X
chrX	12910599	12911099	TLR7
chrX	12910599	12911099	TLR8
chrX	12910599	12911099	TMSB4X
chrX	12950071	12950571	TMSB4X
chrX	12950865	12951365	TLR8
chrX	12950865	12951365	TMSB4X
chrX	12956036	12956536	TLR7
chrX	12956036	12956536	TLR8
chrX	12956036	12956536	TMSB4X
chrX	12956851	12957351	TMSB4X
chrX	12970547	12971047	TMSB4X
chrX	12971611	12972111	TLR8
chrX	12971611	12972111	TMSB4X
chrX	12973554	12974054	TLR8
chrX	12973554	12974054	TMSB4X
chrX	12974330	12974830	TMSB4X
chrX	12974859	12975359	TMSB4X
chrX	12975915	12976415	TLR8
chrX	12975915	12976415	TMSB4X
chrX	12978591	12979091	TMSB4X
chrX	12988882	12989382	TMSB4X
chrX	13000267	13000767	TLR8
chrX	13000267	13000767	TMSB4X
chrX	13013674	13014174	TMSB4X
chrX	13569350	13569850	TCEANC
chrX	13569881	13570381	EGFL6
chrX	13652239	13652739	EGFL6
chrX	13662178	13662678	TCEANC
chrX	13664930	13665430	EGFL6
chrX	13664930	13665430	TCEANC
chrX	13669208	13669708	TCEANC
chrX	15244347	15244847	ASB11
chrX	15244347	15244847	PIGA
chrX	15269609	15270109	ASB11
chrX	15269609	15270109	PIGA
chrX	15310118	15310618	ASB11
chrX	15310118	15310618	PIGA
chrX	15318969	15319469	ASB11
chrX	15318969	15319469	PIGA
chrX	15345943	15346443	ASB11
chrX	15345943	15346443	PIGA
chrX	15348958	15349458	ASB11
chrX	15653903	15654403	CLTRN
chrX	15710842	15711342	CLTRN
chrX	15848588	15849088	AP1S2
chrX	15854009	15854509	AP1S2
chrX	16986011	16986511	REPS2
chrX	17010928	17011428	REPS2
chrX	17032238	17032738	REPS2
chrX	17291988	17292488	NHS
chrX	17375861	17376361	NHS
chrX	17376612	17377112	NHS
chrX	17377277	17377777	NHS
chrX	17377837	17378337	NHS
chrX	17459553	17460053	NHS
chrX	18425973	18426473	SCML2
chrX	18983911	18984411	PHKA2
chrX	19514814	19515314	MAP3K15
chrX	19565637	19566137	MAP3K15
chrX	19585411	19585911	MAP3K15
chrX	19613640	19614140	MAP3K15
chrX	19805406	19805906	SH3KBP1
chrX	19824514	19825014	SH3KBP1
chrX	19855765	19856265	SH3KBP1
chrX	19882982	19883482	SH3KBP1
chrX	19883979	19884479	SH3KBP1
chrX	19886801	19887301	SH3KBP1
chrX	19899505	19900005	SH3KBP1
chrX	20141132	20141632	EIF1AX
chrX	20252880	20253380	RPS6KA3
chrX	23773534	23774034	ACOT9
chrX	23773534	23774034	SAT1
chrX	23781127	23781627	SAT1
chrX	23781721	23782221	SAT1
chrX	23784842	23785342	SAT1
chrX	23786277	23786777	SAT1
chrX	23786794	23787294	SAT1
chrX	23787683	23788183	SAT1
chrX	23811155	23811655	SAT1
chrX	23844235	23844735	SAT1
chrX	23871847	23872347	SAT1
chrX	24479829	24480329	PDK3
chrX	24646552	24647052	PCYT1B
chrX	24646552	24647052	PCYT1B-AS1
chrX	24649636	24650136	PCYT1B
chrX	24659621	24660121	PCYT1B
chrX	24672689	24673189	PCYT1B-AS1
chrX	24676378	24676878	PCYT1B
chrX	24701035	24701535	PCYT1B
chrX	30573060	30573560	GK
chrX	30590295	30590795	GK
chrX	30593055	30593555	GK
chrX	30597244	30597744	GK
chrX	30613555	30614055	GK
chrX	30621052	30621552	GK
chrX	30638254	30638754	GK
chrX	30643530	30644030	GK
chrX	30652482	30652982	GK
chrX	30653086	30653586	GK
chrX	30658555	30659055	GK
chrX	30659364	30659864	GK
chrX	34624324	34624824	TMEM47
chrX	34642567	34643067	TMEM47
chrX	34653963	34654463	TMEM47
chrX	34656467	34656967	TMEM47
chrX	37333050	37333550	PRRG1
chrX	37333050	37333550	TSPAN7
chrX	37347373	37347873	TSPAN7
chrX	37348279	37348779	TSPAN7
chrX	37349076	37349576	PRRG1
chrX	38219860	38220360	SRPX
chrX	38305814	38306314	RPGR
chrX	38305814	38306314	SRPX
chrX	39653054	39653554	MIR3937
chrX	39653642	39654142	MIR3937
chrX	39654433	39654933	MIR3937
chrX	39673972	39674472	MIR3937
chrX	39675301	39675801	MIR3937
chrX	39688750	39689250	MIR3937
chrX	39689366	39689866	MIR3937
chrX	39730669	39731169	MIR3937
chrX	41333647	41334147	DDX3X
chrX	41337223	41337723	DDX3X
chrX	41475048	41475548	NYX
chrX	41475746	41476246	NYX
chrX	41686811	41687311	GPR34
chrX	41688772	41689272	GPR34
chrX	41705931	41706431	GPR34
chrX	41719554	41720054	GPR34
chrX	43890819	43891319	MAOB
chrX	44545432	44545932	FUNDC1
chrX	44621028	44621528	FUNDC1
chrX	46572557	46573057	CHST7
chrX	46573453	46573953	CHST7
chrX	46573978	46574478	CHST7
chrX	46588209	46588709	ZNF674-AS1
chrX	47170204	47170704	RGN
chrX	47482474	47482974	ZNF41
chrX	47483001	47483501	ZNF41
chrX	47500960	47501460	TIMP1
chrX	47561194	47561694	ZNF41
chrX	47562486	47562986	CFP
chrX	47578287	47578787	CFP
chrX	47578825	47579325	CFP
chrX	47595492	47595992	TIMP1
chrX	47629357	47629857	CFP
chrX	47637495	47637995	CFP
chrX	47637495	47637995	UXT-AS1
chrX	48591235	48591735	RBM3
chrX	48682777	48683277	WAS
chrX	48696323	48696823	WAS
chrX	48703894	48704394	SUV39H1
chrX	48713276	48713776	HDAC6
chrX	48713276	48713776	WAS
chrX	48936918	48937418	GRIPAP1
chrX	48936918	48937418	OTUD5
chrX	48936918	48937418	PIM2
chrX	48942176	48942676	TIMM17B
chrX	48989544	48990044	TIMM17B
chrX	49039749	49040249	KCND1
chrX	49053669	49054169	CCDC120
chrX	49073821	49074321	TFE3
chrX	49260568	49261068	PLP2
chrX	50769230	50769730	SHROOM4
chrX	50813919	50814419	SHROOM4
chrX	51803262	51803762	MAGED1
chrX	53086436	53086936	GPR173
chrX	54357900	54358400	WNK3
chrX	54419393	54419893	WNK3
chrX	54422044	54422544	WNK3
chrX	55486772	55487272	USP51
chrX	56233707	56234207	KLF8
chrX	63525400	63525900	LINC01278
chrX	65581870	65582370	MSN
chrX	65677789	65678289	MSN
chrX	65997936	65998436	VSIG4
chrX	66012018	66012518	VSIG4
chrX	66015017	66015517	VSIG4
chrX	66038516	66039016	VSIG4
chrX	66046884	66047384	VSIG4
chrX	66049998	66050498	VSIG4
chrX	66051981	66052481	VSIG4
chrX	66074845	66075345	VSIG4
chrX	66076291	66076791	VSIG4
chrX	68433246	68433746	OPHN1
chrX	68648988	68649488	STARD8
chrX	68649493	68649993	STARD8
chrX	68669369	68669869	STARD8
chrX	68672400	68672900	STARD8
chrX	68673032	68673532	STARD8
chrX	68681374	68681874	STARD8
chrX	68693890	68694390	STARD8
chrX	70057154	70057654	IGBP1
chrX	70262888	70263388	ARR3
chrX	70267304	70267804	ARR3
chrX	70267937	70268437	ARR3
chrX	70454778	70455278	GDPD2
chrX	70488174	70488674	GDPD2
chrX	71111493	71111993	IL2RG
chrX	71181814	71182314	IL2RG
chrX	71531960	71532460	OGT
chrX	71532743	71533243	OGT
chrX	71622708	71623208	OGT
chrX	71911147	71911647	NHSL2
chrX	71911743	71912243	NHSL2
chrX	71941751	71942251	NHSL2
chrX	71989675	71990175	NHSL2
chrX	71990267	71990767	NHSL2
chrX	71996692	71997192	NHSL2
chrX	72003886	72004386	NHSL2
chrX	72041832	72042332	RTL5
chrX	72061241	72061741	RTL5
chrX	72126510	72127010	RTL5
chrX	72352738	72353238	CITED1
chrX	72554276	72554776	HDAC8
chrX	72705803	72706303	PHKA1
chrX	73851002	73851502	XIST
chrX	100649332	100649832	SRPX2
chrX	102125401	102125901	BEX5
chrX	102155755	102156255	TCEAL2
chrX	106611152	106611652	RADX
chrX	106611678	106612178	RADX
chrX	108733806	108734306	IRS4
chrX	108735880	108736380	IRS4
chrX	108735880	108736380	LOC101928358
chrX	108736450	108736950	IRS4
chrX	108736450	108736950	LOC101928358
chrX	108736975	108737475	IRS4
chrX	108736975	108737475	LOC101928358
chrX	110394739	110395239	AMMECR1
chrX	110415431	110415931	AMMECR1
chrX	110437897	110438397	AMMECR1
chrX	110492110	110492610	AMMECR1
chrX	115561600	115562100	PLS3
chrX	118519868	118520368	DOCK11
chrX	119041144	119041644	LONRF3
chrX	119618396	119618896	NKRF
chrX	119618396	119618896	SEPT6
chrX	119682169	119682669	SEPT6
chrX	119685367	119685867	SEPT6
chrX	119686097	119686597	SEPT6
chrX	119686097	119686597	SOWAHD
chrX	119692310	119692810	SEPT6
chrX	119692310	119692810	SOWAHD
chrX	119693131	119693631	SOWAHD
chrX	119756110	119756610	RPL39
chrX	119756110	119756610	SEPT6
chrX	119756110	119756610	SOWAHD
chrX	119758056	119758556	SEPT6
chrX	119758563	119759063	SEPT6
chrX	119758563	119759063	SOWAHD
chrX	119775479	119775979	SEPT6
chrX	119775479	119775979	SOWAHD
chrX	119782723	119783223	SEPT6
chrX	126552087	126552587	DCAF12L1
chrX	129701452	129701952	XPNPEP2
chrX	129742030	129742530	XPNPEP2
chrX	129748229	129748729	XPNPEP2
chrX	129754516	129755016	XPNPEP2
chrX	129756162	129756662	SASH3
chrX	129759730	129760230	SASH3
chrX	129769453	129769953	SASH3
chrX	129772792	129773292	SASH3
chrX	129773556	129774056	SASH3
chrX	129773556	129774056	XPNPEP2
chrX	129777134	129777634	SASH3
chrX	129777134	129777634	ZDHHC9
chrX	129781185	129781685	SASH3
chrX	129781830	129782330	SASH3
chrX	129808084	129808584	XPNPEP2
chrX	130084507	130085007	AIFM1
chrX	130084507	130085007	ELF4
chrX	130092174	130092674	AIFM1
chrX	130106745	130107245	RAB33A
chrX	130155522	130156022	RAB33A
chrX	131813102	131813602	FIRRE
chrX	131816662	131817162	FIRRE
chrX	131822177	131822677	FIRRE
chrX	131830459	131830959	FIRRE
chrX	131831046	131831546	FIRRE
chrX	133402115	133402615	GPC4
chrX	134171306	134171806	MIR106A
chrX	134171828	134172328	MIR106A
chrX	134172678	134173178	MIR106A
chrX	134236907	134237407	MIR106A
chrX	135003922	135004422	RTL8C
chrX	149525403	149525903	CXorf40A
chrX	149525951	149526451	CXorf40A
chrX	149540285	149540785	CXorf40A
chrX	149938815	149939315	CXorf40B
chrX	149940269	149940769	CXorf40B
chrX	150983841	150984341	CD99L2
chrX	151903200	151903700	GABRE
chrX	151970543	151971043	GABRE
chrX	153412113	153412613	BGN
chrX	153414908	153415408	BGN
chrX	153414908	153415408	HAUS7
chrX	153469733	153470233	BGN
chrX	153471653	153472153	BGN
chrX	153471653	153472153	HAUS7
chrX	153474076	153474576	BGN
chrX	153474076	153474576	HAUS7
chrX	153474593	153475093	BGN
chrX	153474593	153475093	HAUS7
chrX	153476612	153477112	BGN
chrX	153476612	153477112	HAUS7
chrX	153477234	153477734	BGN
chrX	153477234	153477734	HAUS7
chrX	153477749	153478249	BGN
chrX	153477749	153478249	HAUS7
chrX	153484669	153485169	BGN
chrX	153484669	153485169	HAUS7
chrX	153488308	153488808	BGN
chrX	153488308	153488808	HAUS7
chrX	153489070	153489570	BGN
chrX	153489070	153489570	HAUS7
chrX	153493327	153493827	BGN
chrX	153493327	153493827	HAUS7
chrX	153494042	153494542	BGN
chrX	153494042	153494542	HAUS7
chrX	153494721	153495221	BGN
chrX	153494721	153495221	HAUS7
chrX	153495270	153495770	BGN
chrX	153495270	153495770	HAUS7
chrX	153496449	153496949	BGN
chrX	153496449	153496949	HAUS7
chrX	153498197	153498697	BGN
chrX	153498197	153498697	HAUS7
chrX	153499925	153500425	BGN
chrX	153506916	153507416	BGN
chrX	153507490	153507990	BGN
chrX	153508812	153509312	BGN
chrX	153508812	153509312	HAUS7
chrX	153510296	153510796	BGN
chrX	153517420	153517920	LOC105373383
chrX	153599151	153599651	ATP2B3
chrX	153609773	153610273	ATP2B3
chrX	153647012	153647512	LOC105373383
chrX	153687638	153688138	PNCK
chrX	153688812	153689312	PNCK
chrX	153688812	153689312	SLC6A8
chrX	153689536	153690036	PNCK
chrX	153712171	153712671	PNCK
chrX	153726134	153726634	SSR4
chrX	153726730	153727230	ABCD1
chrX	153726730	153727230	BCAP31
chrX	153732242	153732742	ABCD1
chrX	153732242	153732742	SSR4
chrX	153743652	153744152	PNCK
chrX	153743652	153744152	SLC6A8
chrX	153764435	153764935	PLXNB3
chrX	153765098	153765598	PLXNB3
chrX	153765098	153765598	PNCK
chrX	153765098	153765598	SLC6A8
chrX	153793279	153793779	ABCD1
chrX	153828189	153828689	PDZD4
chrX	153903325	153903825	AVPR2
chrX	153904197	153904697	AVPR2
chrX	153904197	153904697	HCFC1
chrX	153906070	153906570	AVPR2
chrX	153926102	153926602	HCFC1
chrX	153926725	153927225	AVPR2
chrX	153926725	153927225	MIR718
chrX	153927422	153927922	AVPR2
chrX	153927422	153927922	HCFC1
chrX	153954828	153955328	HCFC1
chrX	153981694	153982194	AVPR2
chrX	153985416	153985916	AVPR2
chrX	153992050	153992550	MIR718
chrX	154002332	154002832	HCFC1-AS1
chrX	154002332	154002832	MIR718
chrX	154040327	154040827	MIR718
chrX	154300725	154301225	SNORA70
chrX	154326935	154327435	SNORA70
chrX	154367733	154368233	PLXNA3
chrX	154368832	154369332	EMD
chrX	154372592	154373092	EMD
chrX	154372592	154373092	PLXNA3
chrX	154378464	154378964	EMD
chrX	154378981	154379481	EMD
chrX	154378981	154379481	PLXNA3
chrX	154378981	154379481	TAZ
chrX	154398005	154398505	EMD
chrX	154398005	154398505	PLXNA3
chrX	154406600	154407100	ATP6AP1
chrX	154406600	154407100	SNORA70
chrX	154407202	154407702	ATP6AP1
chrX	154409051	154409551	TAZ
chrX	154411258	154411758	EMD
chrX	154443866	154444366	PLXNA3
chrX	154457086	154457586	EMD
chrX	154457086	154457586	PLXNA3
chrX	154457772	154458272	FAM50A
chrX	154457772	154458272	PLXNA3
chrX	154478142	154478642	TAZ
chrX	154541165	154541665	IKBKG
chrX	154546740	154547240	PLXNA3
chrX	155332063	155332563	CLIC2
