## Supplementary material for "Single-cell multiome and enhancer connectome of human retinal pigment epithelium and choroid nominate pathogenic variants in age-related macular degeneration": Data S6 (part 1 of 3)

### Sheet: Sheet1
Data S6. Bed format of scATAC-seq peaks correlated with expression, Related to Figure 2
chr1	817085	817585	LINC00115
chr1	819623	820123	LINC00115
chr1	826779	827279	LINC00115
chr1	905196	905696	LINC00115
chr1	906606	907106	LINC00115
chr1	925429	925929	LINC00115
chr1	938423	938923	LINC00115
chr1	940087	940587	LINC00115
chr1	940684	941184	LINC00115
chr1	941484	941984	LINC00115
chr1	942450	942950	LINC00115
chr1	943037	943537	LINC00115
chr1	966190	966690	LINC00115
chr1	966759	967259	LINC00115
chr1	976377	976877	LINC00115
chr1	1005408	1005908	LINC00115
chr1	1013203	1013703	LINC00115
chr1	818721	819221	AL645608.6
chr1	819623	820123	AL645608.6
chr1	905196	905696	AL645608.6
chr1	906008	906508	AL645608.6
chr1	907156	907656	AL645608.6
chr1	910134	910634	AL645608.6
chr1	920438	920938	AL645608.6
chr1	925429	925929	AL645608.6
chr1	935711	936211	AL645608.6
chr1	936409	936909	AL645608.6
chr1	937757	938257	AL645608.6
chr1	938423	938923	AL645608.6
chr1	939426	939926	AL645608.6
chr1	940087	940587	AL645608.6
chr1	940684	941184	AL645608.6
chr1	941484	941984	AL645608.6
chr1	942450	942950	AL645608.6
chr1	943037	943537	AL645608.6
chr1	943974	944474	AL645608.6
chr1	944918	945418	AL645608.6
chr1	961596	962096	AL645608.6
chr1	966190	966690	AL645608.6
chr1	966759	967259	AL645608.6
chr1	976377	976877	AL645608.6
chr1	998893	999393	AL645608.6
chr1	1000611	1001111	AL645608.6
chr1	1005408	1005908	AL645608.6
chr1	1074164	1074664	AL645608.6
chr1	1133300	1133800	AL645608.6
chr1	1153730	1154230	AL645608.6
chr1	818721	819221	AL645608.2
chr1	819623	820123	AL645608.2
chr1	905196	905696	AL645608.2
chr1	906008	906508	AL645608.2
chr1	910134	910634	AL645608.2
chr1	920438	920938	AL645608.2
chr1	925429	925929	AL645608.2
chr1	936409	936909	AL645608.2
chr1	937757	938257	AL645608.2
chr1	938423	938923	AL645608.2
chr1	939426	939926	AL645608.2
chr1	940087	940587	AL645608.2
chr1	940684	941184	AL645608.2
chr1	941484	941984	AL645608.2
chr1	942450	942950	AL645608.2
chr1	943037	943537	AL645608.2
chr1	943974	944474	AL645608.2
chr1	944918	945418	AL645608.2
chr1	976377	976877	AL645608.2
chr1	1005408	1005908	AL645608.2
chr1	1153730	1154230	AL645608.2
chr1	938423	938923	AL645608.4
chr1	941484	941984	AL645608.4
chr1	943037	943537	AL645608.4
chr1	818721	819221	LINC02593
chr1	819623	820123	LINC02593
chr1	905196	905696	LINC02593
chr1	906008	906508	LINC02593
chr1	907156	907656	LINC02593
chr1	910134	910634	LINC02593
chr1	919428	919928	LINC02593
chr1	920438	920938	LINC02593
chr1	924803	925303	LINC02593
chr1	925429	925929	LINC02593
chr1	932347	932847	LINC02593
chr1	935711	936211	LINC02593
chr1	936409	936909	LINC02593
chr1	937757	938257	LINC02593
chr1	938423	938923	LINC02593
chr1	939426	939926	LINC02593
chr1	940087	940587	LINC02593
chr1	940684	941184	LINC02593
chr1	941484	941984	LINC02593
chr1	942450	942950	LINC02593
chr1	943037	943537	LINC02593
chr1	943974	944474	LINC02593
chr1	944918	945418	LINC02593
chr1	966190	966690	LINC02593
chr1	966759	967259	LINC02593
chr1	976377	976877	LINC02593
chr1	1000611	1001111	LINC02593
chr1	1005408	1005908	LINC02593
chr1	1153730	1154230	LINC02593
chr1	818721	819221	SAMD11
chr1	819623	820123	SAMD11
chr1	905196	905696	SAMD11
chr1	906008	906508	SAMD11
chr1	907156	907656	SAMD11
chr1	910134	910634	SAMD11
chr1	919428	919928	SAMD11
chr1	920438	920938	SAMD11
chr1	924803	925303	SAMD11
chr1	925429	925929	SAMD11
chr1	932347	932847	SAMD11
chr1	935711	936211	SAMD11
chr1	936409	936909	SAMD11
chr1	937757	938257	SAMD11
chr1	938423	938923	SAMD11
chr1	939426	939926	SAMD11
chr1	940087	940587	SAMD11
chr1	940684	941184	SAMD11
chr1	941484	941984	SAMD11
chr1	942450	942950	SAMD11
chr1	943037	943537	SAMD11
chr1	943974	944474	SAMD11
chr1	944918	945418	SAMD11
chr1	961596	962096	SAMD11
chr1	966190	966690	SAMD11
chr1	966759	967259	SAMD11
chr1	976377	976877	SAMD11
chr1	998893	999393	SAMD11
chr1	1000611	1001111	SAMD11
chr1	1001180	1001680	SAMD11
chr1	1005408	1005908	SAMD11
chr1	1013203	1013703	SAMD11
chr1	1021045	1021545	SAMD11
chr1	1074164	1074664	SAMD11
chr1	1081142	1081642	SAMD11
chr1	1133300	1133800	SAMD11
chr1	1153730	1154230	SAMD11
chr1	818721	819221	NOC2L
chr1	819623	820123	NOC2L
chr1	905196	905696	NOC2L
chr1	906008	906508	NOC2L
chr1	925429	925929	NOC2L
chr1	938423	938923	NOC2L
chr1	939426	939926	NOC2L
chr1	940087	940587	NOC2L
chr1	940684	941184	NOC2L
chr1	941484	941984	NOC2L
chr1	942450	942950	NOC2L
chr1	943037	943537	NOC2L
chr1	943974	944474	NOC2L
chr1	944918	945418	NOC2L
chr1	966190	966690	NOC2L
chr1	966759	967259	NOC2L
chr1	976377	976877	NOC2L
chr1	1001180	1001680	NOC2L
chr1	1005408	1005908	NOC2L
chr1	1153730	1154230	NOC2L
chr1	1201217	1201717	NOC2L
chr1	1207865	1208365	NOC2L
chr1	905196	905696	PLEKHN1
chr1	906008	906508	PLEKHN1
chr1	941484	941984	PLEKHN1
chr1	966190	966690	PLEKHN1
chr1	976377	976877	PLEKHN1
chr1	996826	997326	AL645608.7
chr1	997617	998117	AL645608.7
chr1	998125	998625	AL645608.7
chr1	998893	999393	AL645608.7
chr1	999954	1000454	AL645608.7
chr1	919428	919928	HES4
chr1	925429	925929	HES4
chr1	938423	938923	HES4
chr1	939426	939926	HES4
chr1	940087	940587	HES4
chr1	940684	941184	HES4
chr1	941484	941984	HES4
chr1	942450	942950	HES4
chr1	943037	943537	HES4
chr1	943974	944474	HES4
chr1	944918	945418	HES4
chr1	976377	976877	HES4
chr1	996826	997326	HES4
chr1	997617	998117	HES4
chr1	998893	999393	HES4
chr1	1000611	1001111	HES4
chr1	1001180	1001680	HES4
chr1	1014579	1015079	HES4
chr1	938423	938923	ISG15
chr1	939426	939926	ISG15
chr1	940087	940587	ISG15
chr1	940684	941184	ISG15
chr1	941484	941984	ISG15
chr1	942450	942950	ISG15
chr1	943037	943537	ISG15
chr1	944918	945418	ISG15
chr1	966759	967259	ISG15
chr1	997617	998117	ISG15
chr1	998125	998625	ISG15
chr1	1021045	1021545	ISG15
chr1	1201217	1201717	ISG15
chr1	1207865	1208365	ISG15
chr1	1158090	1158590	LINC01342
chr1	1158775	1159275	LINC01342
chr1	1269675	1270175	LINC01342
chr1	959075	959575	TNFRSF18
chr1	966759	967259	TNFRSF18
chr1	992557	993057	TNFRSF18
chr1	1013203	1013703	TNFRSF18
chr1	1041765	1042265	TNFRSF18
chr1	1069126	1069626	TNFRSF18
chr1	1116006	1116506	TNFRSF18
chr1	1136688	1137188	TNFRSF18
chr1	1137267	1137767	TNFRSF18
chr1	1173701	1174201	TNFRSF18
chr1	1182427	1182927	TNFRSF18
chr1	1199323	1199823	TNFRSF18
chr1	1201217	1201717	TNFRSF18
chr1	1206707	1207207	TNFRSF18
chr1	1208417	1208917	TNFRSF18
chr1	1212833	1213333	TNFRSF18
chr1	1216613	1217113	TNFRSF18
chr1	1217669	1218169	TNFRSF18
chr1	1219230	1219730	TNFRSF18
chr1	1231829	1232329	TNFRSF18
chr1	1273640	1274140	TNFRSF18
chr1	1307714	1308214	TNFRSF18
chr1	1308217	1308717	TNFRSF18
chr1	1349710	1350210	TNFRSF18
chr1	1399160	1399660	TNFRSF18
chr1	966759	967259	TNFRSF4
chr1	998125	998625	TNFRSF4
chr1	1013203	1013703	TNFRSF4
chr1	1136688	1137188	TNFRSF4
chr1	1137267	1137767	TNFRSF4
chr1	1201217	1201717	TNFRSF4
chr1	1206707	1207207	TNFRSF4
chr1	1212833	1213333	TNFRSF4
chr1	1213742	1214242	TNFRSF4
chr1	1216613	1217113	TNFRSF4
chr1	1217669	1218169	TNFRSF4
chr1	1399160	1399660	TNFRSF4
chr1	1158090	1158590	LINC01786
chr1	1158775	1159275	LINC01786
chr1	1269675	1270175	LINC01786
chr1	1402402	1402902	LINC01786
chr1	1360446	1360946	ACAP3
chr1	1552595	1553095	ACAP3
chr1	1133300	1133800	MXRA8
chr1	1153730	1154230	MXRA8
chr1	1201217	1201717	MXRA8
chr1	1254725	1255225	MXRA8
chr1	1270728	1271228	MXRA8
chr1	1304642	1305142	MXRA8
chr1	1305496	1305996	MXRA8
chr1	1307108	1307608	MXRA8
chr1	1309031	1309531	MXRA8
chr1	1318175	1318675	MXRA8
chr1	1332278	1332778	MXRA8
chr1	1332866	1333366	MXRA8
chr1	1335525	1336025	MXRA8
chr1	1346855	1347355	MXRA8
chr1	1347874	1348374	MXRA8
chr1	1351369	1351869	MXRA8
chr1	1351962	1352462	MXRA8
chr1	1352650	1353150	MXRA8
chr1	1353497	1353997	MXRA8
chr1	1357065	1357565	MXRA8
chr1	1358059	1358559	MXRA8
chr1	1358681	1359181	MXRA8
chr1	1359191	1359691	MXRA8
chr1	1359695	1360195	MXRA8
chr1	1360446	1360946	MXRA8
chr1	1361920	1362420	MXRA8
chr1	1430249	1430749	MXRA8
chr1	1431841	1432341	MXRA8
chr1	1550732	1551232	MXRA8
chr1	1552595	1553095	MXRA8
chr1	1553154	1553654	MXRA8
chr1	1554739	1555239	MXRA8
chr1	1304642	1305142	AURKAIP1
chr1	1305496	1305996	AURKAIP1
chr1	1422759	1423259	AURKAIP1
chr1	1433091	1433591	AURKAIP1
chr1	1433688	1434188	AURKAIP1
chr1	1434446	1434946	AURKAIP1
chr1	1435411	1435911	AURKAIP1
chr1	1551836	1552336	AURKAIP1
chr1	1553154	1553654	AURKAIP1
chr1	1554018	1554518	AURKAIP1
chr1	1558844	1559344	AURKAIP1
chr1	1561888	1562388	AURKAIP1
chr1	1566849	1567349	AURKAIP1
chr1	1567450	1567950	AURKAIP1
chr1	1580184	1580684	AURKAIP1
chr1	1611366	1611866	AURKAIP1
chr1	1153730	1154230	CCNL2
chr1	1201217	1201717	CCNL2
chr1	1304642	1305142	CCNL2
chr1	1305496	1305996	CCNL2
chr1	1318175	1318675	CCNL2
chr1	1351962	1352462	CCNL2
chr1	1358681	1359181	CCNL2
chr1	1359191	1359691	CCNL2
chr1	1359695	1360195	CCNL2
chr1	1360446	1360946	CCNL2
chr1	1430249	1430749	CCNL2
chr1	1432403	1432903	CCNL2
chr1	1433091	1433591	CCNL2
chr1	1433688	1434188	CCNL2
chr1	1434446	1434946	CCNL2
chr1	1435411	1435911	CCNL2
chr1	1550732	1551232	CCNL2
chr1	1551836	1552336	CCNL2
chr1	1552595	1553095	CCNL2
chr1	1553154	1553654	CCNL2
chr1	1554739	1555239	CCNL2
chr1	1566849	1567349	CCNL2
chr1	1611366	1611866	CCNL2
chr1	1630887	1631387	CCNL2
chr1	1201217	1201717	MRPL20
chr1	1212833	1213333	MRPL20
chr1	1304642	1305142	MRPL20
chr1	1629679	1630179	MRPL20
chr1	1630246	1630746	MRPL20
chr1	1630887	1631387	MRPL20
chr1	1631683	1632183	MRPL20
chr1	1422759	1423259	VWA1
chr1	1432403	1432903	VWA1
chr1	1433091	1433591	VWA1
chr1	1433688	1434188	VWA1
chr1	1434446	1434946	VWA1
chr1	1435411	1435911	VWA1
chr1	1438028	1438528	VWA1
chr1	1554739	1555239	VWA1
chr1	1566849	1567349	VWA1
chr1	1686316	1686816	ATAD3B
chr1	1433091	1433591	ATAD3A
chr1	1558844	1559344	ATAD3A
chr1	1561888	1562388	ATAD3A
chr1	1567450	1567950	ATAD3A
chr1	1567968	1568468	ATAD3A
chr1	1686316	1686816	ATAD3A
chr1	1740876	1741376	ATAD3A
chr1	1433091	1433591	SSU72
chr1	1558844	1559344	SSU72
chr1	1561888	1562388	SSU72
chr1	1566849	1567349	SSU72
chr1	1567450	1567950	SSU72
chr1	1567968	1568468	SSU72
chr1	1686316	1686816	SSU72
chr1	1740876	1741376	SSU72
chr1	1422759	1423259	AL645728.1
chr1	1433091	1433591	AL645728.1
chr1	1433688	1434188	AL645728.1
chr1	1434446	1434946	AL645728.1
chr1	1435411	1435911	AL645728.1
chr1	1551836	1552336	AL645728.1
chr1	1553154	1553654	AL645728.1
chr1	1554018	1554518	AL645728.1
chr1	1558844	1559344	AL645728.1
chr1	1561888	1562388	AL645728.1
chr1	1566849	1567349	AL645728.1
chr1	1567450	1567950	AL645728.1
chr1	1567968	1568468	AL645728.1
chr1	1580184	1580684	AL645728.1
chr1	1686316	1686816	AL645728.1
chr1	1740876	1741376	AL645728.1
chr1	1433091	1433591	AL691432.4
chr1	1558844	1559344	AL691432.4
chr1	1561888	1562388	AL691432.4
chr1	1567450	1567950	AL691432.4
chr1	1567968	1568468	AL691432.4
chr1	1580184	1580684	AL691432.4
chr1	1686316	1686816	AL691432.4
chr1	1740876	1741376	AL691432.4
chr1	1629679	1630179	MMP23B
chr1	1630246	1630746	MMP23B
chr1	1677990	1678490	MMP23B
chr1	1430249	1430749	CDK11B
chr1	1505369	1505869	CDK11B
chr1	1628983	1629483	CDK11B
chr1	1629679	1630179	CDK11B
chr1	1630246	1630746	CDK11B
chr1	1630887	1631387	CDK11B
chr1	1631683	1632183	CDK11B
chr1	1658919	1659419	CDK11B
chr1	1724196	1724696	CDK11B
chr1	1728276	1728776	CDK11B
chr1	1858611	1859111	CDK11B
chr1	1919158	1919658	SLC35E2B
chr1	1658919	1659419	GNB1
chr1	1677990	1678490	GNB1
chr1	1686316	1686816	GNB1
chr1	1694776	1695276	GNB1
chr1	1724196	1724696	GNB1
chr1	1779967	1780467	GNB1
chr1	1780569	1781069	GNB1
chr1	1858611	1859111	GNB1
chr1	1919158	1919658	GNB1
chr1	2112399	2112899	GNB1
chr1	2133047	2133547	GNB1
chr1	2133616	2134116	GNB1
chr1	2136001	2136501	GNB1
chr1	2136601	2137101	GNB1
chr1	1997524	1998024	AL109917.1
chr1	2148623	2149123	GABRD
chr1	1832077	1832577	PRKCZ
chr1	1873108	1873608	PRKCZ
chr1	1878093	1878593	PRKCZ
chr1	2046391	2046891	PRKCZ
chr1	2049370	2049870	PRKCZ
chr1	2050082	2050582	PRKCZ
chr1	2050629	2051129	PRKCZ
chr1	2051174	2051674	PRKCZ
chr1	2127304	2127804	PRKCZ
chr1	2128142	2128642	PRKCZ
chr1	2128696	2129196	PRKCZ
chr1	2129340	2129840	PRKCZ
chr1	2156804	2157304	PRKCZ
chr1	2214914	2215414	PRKCZ
chr1	2248722	2249222	PRKCZ
chr1	2267347	2267847	PRKCZ
chr1	2271228	2271728	PRKCZ
chr1	2255469	2255969	PRKCZ-AS1
chr1	2415691	2416191	PRKCZ-AS1
chr1	2133047	2133547	FAAP20
chr1	2133616	2134116	FAAP20
chr1	2199204	2199704	FAAP20
chr1	2234369	2234869	FAAP20
chr1	2290562	2291062	FAAP20
chr1	1990295	1990795	SKI
chr1	2133047	2133547	SKI
chr1	2133616	2134116	SKI
chr1	2134681	2135181	SKI
chr1	2135453	2135953	SKI
chr1	2136001	2136501	SKI
chr1	2136601	2137101	SKI
chr1	2151263	2151763	SKI
chr1	2188790	2189290	SKI
chr1	2198507	2199007	SKI
chr1	2199204	2199704	SKI
chr1	2204259	2204759	SKI
chr1	2205040	2205540	SKI
chr1	2205578	2206078	SKI
chr1	2206143	2206643	SKI
chr1	2206667	2207167	SKI
chr1	2207603	2208103	SKI
chr1	2208230	2208730	SKI
chr1	2231254	2231754	SKI
chr1	2231827	2232327	SKI
chr1	2233816	2234316	SKI
chr1	2234369	2234869	SKI
chr1	2255469	2255969	SKI
chr1	2256030	2256530	SKI
chr1	2273322	2273822	SKI
chr1	2275779	2276279	SKI
chr1	2277120	2277620	SKI
chr1	2278071	2278571	SKI
chr1	2279379	2279879	SKI
chr1	2284229	2284729	SKI
chr1	2290562	2291062	SKI
chr1	2291248	2291748	SKI
chr1	2299115	2299615	SKI
chr1	2300263	2300763	SKI
chr1	2300962	2301462	SKI
chr1	2301557	2302057	SKI
chr1	2305629	2306129	SKI
chr1	2311410	2311910	SKI
chr1	2312708	2313208	SKI
chr1	2330784	2331284	SKI
chr1	2557343	2557843	AL589739.1
chr1	2528009	2528509	PEX10
chr1	2240787	2241287	PLCH2
chr1	2414307	2414807	PLCH2
chr1	2460943	2461443	PLCH2
chr1	2502176	2502676	PLCH2
chr1	2545971	2546471	PLCH2
chr1	2299115	2299615	AL139246.5
chr1	2299686	2300186	AL139246.5
chr1	2576666	2577166	AL139246.5
chr1	2577516	2578016	AL139246.5
chr1	2326398	2326898	TNFRSF14
chr1	2443827	2444327	TNFRSF14
chr1	2446289	2446789	TNFRSF14
chr1	2459662	2460162	TNFRSF14
chr1	2460943	2461443	TNFRSF14
chr1	2464954	2465454	TNFRSF14
chr1	2465474	2465974	TNFRSF14
chr1	2473542	2474042	TNFRSF14
chr1	2474281	2474781	TNFRSF14
chr1	2474910	2475410	TNFRSF14
chr1	2476017	2476517	TNFRSF14
chr1	2476526	2477026	TNFRSF14
chr1	2481818	2482318	TNFRSF14
chr1	2519285	2519785	TNFRSF14
chr1	2523078	2523578	TNFRSF14
chr1	2526054	2526554	TNFRSF14
chr1	2543405	2543905	TNFRSF14
chr1	2544205	2544705	TNFRSF14
chr1	2544821	2545321	TNFRSF14
chr1	2545971	2546471	TNFRSF14
chr1	2554828	2555328	TNFRSF14
chr1	2555456	2555956	TNFRSF14
chr1	2556772	2557272	TNFRSF14
chr1	2557343	2557843	TNFRSF14
chr1	2557907	2558407	TNFRSF14
chr1	2559592	2560092	TNFRSF14
chr1	2560593	2561093	TNFRSF14
chr1	2561098	2561598	TNFRSF14
chr1	2561860	2562360	TNFRSF14
chr1	2563214	2563714	TNFRSF14
chr1	2563919	2564419	TNFRSF14
chr1	2564535	2565035	TNFRSF14
chr1	2566192	2566692	TNFRSF14
chr1	2821866	2822366	PRDM16-DT
chr1	2855586	2856086	PRDM16-DT
chr1	2906005	2906505	PRDM16-DT
chr1	2914695	2915195	PRDM16-DT
chr1	2921977	2922477	PRDM16-DT
chr1	2947253	2947753	PRDM16-DT
chr1	2969999	2970499	PRDM16-DT
chr1	2980191	2980691	PRDM16-DT
chr1	2987772	2988272	PRDM16-DT
chr1	3012404	3012904	PRDM16-DT
chr1	3028768	3029268	PRDM16-DT
chr1	3054548	3055048	PRDM16-DT
chr1	3055068	3055568	PRDM16-DT
chr1	3056183	3056683	PRDM16-DT
chr1	3058232	3058732	PRDM16-DT
chr1	3059083	3059583	PRDM16-DT
chr1	3060289	3060789	PRDM16-DT
chr1	3060882	3061382	PRDM16-DT
chr1	3061814	3062314	PRDM16-DT
chr1	3062328	3062828	PRDM16-DT
chr1	3062928	3063428	PRDM16-DT
chr1	3063590	3064090	PRDM16-DT
chr1	3064185	3064685	PRDM16-DT
chr1	3065248	3065748	PRDM16-DT
chr1	3066130	3066630	PRDM16-DT
chr1	3067196	3067696	PRDM16-DT
chr1	3067769	3068269	PRDM16-DT
chr1	3068726	3069226	PRDM16-DT
chr1	3069342	3069842	PRDM16-DT
chr1	3070724	3071224	PRDM16-DT
chr1	3071249	3071749	PRDM16-DT
chr1	3072127	3072627	PRDM16-DT
chr1	3072633	3073133	PRDM16-DT
chr1	3073672	3074172	PRDM16-DT
chr1	3074230	3074730	PRDM16-DT
chr1	3074835	3075335	PRDM16-DT
chr1	3075885	3076385	PRDM16-DT
chr1	3076473	3076973	PRDM16-DT
chr1	3077512	3078012	PRDM16-DT
chr1	3078252	3078752	PRDM16-DT
chr1	3079132	3079632	PRDM16-DT
chr1	3079721	3080221	PRDM16-DT
chr1	3080531	3081031	PRDM16-DT
chr1	3081229	3081729	PRDM16-DT
chr1	3082182	3082682	PRDM16-DT
chr1	3082850	3083350	PRDM16-DT
chr1	3083647	3084147	PRDM16-DT
chr1	3084202	3084702	PRDM16-DT
chr1	3085011	3085511	PRDM16-DT
chr1	3085538	3086038	PRDM16-DT
chr1	3086310	3086810	PRDM16-DT
chr1	3087148	3087648	PRDM16-DT
chr1	3089850	3090350	PRDM16-DT
chr1	3090362	3090862	PRDM16-DT
chr1	3090934	3091434	PRDM16-DT
chr1	3092108	3092608	PRDM16-DT
chr1	3092734	3093234	PRDM16-DT
chr1	3094214	3094714	PRDM16-DT
chr1	3095034	3095534	PRDM16-DT
chr1	3096412	3096912	PRDM16-DT
chr1	3097135	3097635	PRDM16-DT
chr1	3098021	3098521	PRDM16-DT
chr1	3098991	3099491	PRDM16-DT
chr1	3099827	3100327	PRDM16-DT
chr1	3100342	3100842	PRDM16-DT
chr1	3101047	3101547	PRDM16-DT
chr1	3101963	3102463	PRDM16-DT
chr1	3102489	3102989	PRDM16-DT
chr1	3104084	3104584	PRDM16-DT
chr1	3104885	3105385	PRDM16-DT
chr1	3105457	3105957	PRDM16-DT
chr1	3106536	3107036	PRDM16-DT
chr1	3107089	3107589	PRDM16-DT
chr1	3110568	3111068	PRDM16-DT
chr1	3112168	3112668	PRDM16-DT
chr1	3113010	3113510	PRDM16-DT
chr1	3114842	3115342	PRDM16-DT
chr1	3116050	3116550	PRDM16-DT
chr1	3116558	3117058	PRDM16-DT
chr1	3117549	3118049	PRDM16-DT
chr1	3118136	3118636	PRDM16-DT
chr1	3118736	3119236	PRDM16-DT
chr1	3119253	3119753	PRDM16-DT
chr1	3119784	3120284	PRDM16-DT
chr1	3120427	3120927	PRDM16-DT
chr1	3120984	3121484	PRDM16-DT
chr1	3121714	3122214	PRDM16-DT
chr1	3122334	3122834	PRDM16-DT
chr1	3123290	3123790	PRDM16-DT
chr1	3123898	3124398	PRDM16-DT
chr1	3124450	3124950	PRDM16-DT
chr1	3125109	3125609	PRDM16-DT
chr1	3125638	3126138	PRDM16-DT
chr1	3126249	3126749	PRDM16-DT
chr1	3126759	3127259	PRDM16-DT
chr1	3127270	3127770	PRDM16-DT
chr1	3127812	3128312	PRDM16-DT
chr1	3128624	3129124	PRDM16-DT
chr1	3129141	3129641	PRDM16-DT
chr1	3129994	3130494	PRDM16-DT
chr1	3130775	3131275	PRDM16-DT
chr1	3131627	3132127	PRDM16-DT
chr1	3132171	3132671	PRDM16-DT
chr1	3132898	3133398	PRDM16-DT
chr1	3133512	3134012	PRDM16-DT
chr1	3134581	3135081	PRDM16-DT
chr1	3135294	3135794	PRDM16-DT
chr1	3136057	3136557	PRDM16-DT
chr1	3137059	3137559	PRDM16-DT
chr1	3137913	3138413	PRDM16-DT
chr1	3138545	3139045	PRDM16-DT
chr1	3139545	3140045	PRDM16-DT
chr1	3140107	3140607	PRDM16-DT
chr1	3145307	3145807	PRDM16-DT
chr1	3145880	3146380	PRDM16-DT
chr1	3146689	3147189	PRDM16-DT
chr1	3151452	3151952	PRDM16-DT
chr1	3152768	3153268	PRDM16-DT
chr1	3156855	3157355	PRDM16-DT
chr1	3161082	3161582	PRDM16-DT
chr1	3164831	3165331	PRDM16-DT
chr1	3166547	3167047	PRDM16-DT
chr1	3169659	3170159	PRDM16-DT
chr1	3170449	3170949	PRDM16-DT
chr1	3170955	3171455	PRDM16-DT
chr1	3173216	3173716	PRDM16-DT
chr1	3173966	3174466	PRDM16-DT
chr1	3174803	3175303	PRDM16-DT
chr1	3193754	3194254	PRDM16-DT
chr1	3197798	3198298	PRDM16-DT
chr1	3198505	3199005	PRDM16-DT
chr1	3199186	3199686	PRDM16-DT
chr1	3204621	3205121	PRDM16-DT
chr1	3205444	3205944	PRDM16-DT
chr1	3206783	3207283	PRDM16-DT
chr1	3211933	3212433	PRDM16-DT
chr1	3213620	3214120	PRDM16-DT
chr1	3216587	3217087	PRDM16-DT
chr1	3217118	3217618	PRDM16-DT
chr1	3219123	3219623	PRDM16-DT
chr1	3220070	3220570	PRDM16-DT
chr1	3221930	3222430	PRDM16-DT
chr1	3225814	3226314	PRDM16-DT
chr1	3226579	3227079	PRDM16-DT
chr1	3227313	3227813	PRDM16-DT
chr1	3240674	3241174	PRDM16-DT
chr1	3241195	3241695	PRDM16-DT
chr1	3248905	3249405	PRDM16-DT
chr1	3249459	3249959	PRDM16-DT
chr1	3250420	3250920	PRDM16-DT
chr1	3250968	3251468	PRDM16-DT
chr1	3251545	3252045	PRDM16-DT
chr1	3263745	3264245	PRDM16-DT
chr1	3265174	3265674	PRDM16-DT
chr1	3266083	3266583	PRDM16-DT
chr1	3267965	3268465	PRDM16-DT
chr1	3270727	3271227	PRDM16-DT
chr1	3271419	3271919	PRDM16-DT
chr1	3274184	3274684	PRDM16-DT
chr1	3282073	3282573	PRDM16-DT
chr1	3283341	3283841	PRDM16-DT
chr1	3283883	3284383	PRDM16-DT
chr1	3287934	3288434	PRDM16-DT
chr1	3291980	3292480	PRDM16-DT
chr1	2821866	2822366	PRDM16
chr1	2855586	2856086	PRDM16
chr1	2906005	2906505	PRDM16
chr1	2914695	2915195	PRDM16
chr1	2921977	2922477	PRDM16
chr1	2947253	2947753	PRDM16
chr1	2969999	2970499	PRDM16
chr1	2980191	2980691	PRDM16
chr1	2987772	2988272	PRDM16
chr1	3012404	3012904	PRDM16
chr1	3028768	3029268	PRDM16
chr1	3054548	3055048	PRDM16
chr1	3055068	3055568	PRDM16
chr1	3056183	3056683	PRDM16
chr1	3058232	3058732	PRDM16
chr1	3059083	3059583	PRDM16
chr1	3060289	3060789	PRDM16
chr1	3060882	3061382	PRDM16
chr1	3061814	3062314	PRDM16
chr1	3062328	3062828	PRDM16
chr1	3062928	3063428	PRDM16
chr1	3063590	3064090	PRDM16
chr1	3064185	3064685	PRDM16
chr1	3065248	3065748	PRDM16
chr1	3066130	3066630	PRDM16
chr1	3067196	3067696	PRDM16
chr1	3067769	3068269	PRDM16
chr1	3068726	3069226	PRDM16
chr1	3069342	3069842	PRDM16
chr1	3070097	3070597	PRDM16
chr1	3070724	3071224	PRDM16
chr1	3071249	3071749	PRDM16
chr1	3072127	3072627	PRDM16
chr1	3072633	3073133	PRDM16
chr1	3073672	3074172	PRDM16
chr1	3074230	3074730	PRDM16
chr1	3074835	3075335	PRDM16
chr1	3075885	3076385	PRDM16
chr1	3076473	3076973	PRDM16
chr1	3077512	3078012	PRDM16
chr1	3078252	3078752	PRDM16
chr1	3079132	3079632	PRDM16
chr1	3079721	3080221	PRDM16
chr1	3080531	3081031	PRDM16
chr1	3081229	3081729	PRDM16
chr1	3082182	3082682	PRDM16
chr1	3082850	3083350	PRDM16
chr1	3083647	3084147	PRDM16
chr1	3084202	3084702	PRDM16
chr1	3085011	3085511	PRDM16
chr1	3085538	3086038	PRDM16
chr1	3086310	3086810	PRDM16
chr1	3087148	3087648	PRDM16
chr1	3089850	3090350	PRDM16
chr1	3090362	3090862	PRDM16
chr1	3090934	3091434	PRDM16
chr1	3092108	3092608	PRDM16
chr1	3092734	3093234	PRDM16
chr1	3094214	3094714	PRDM16
chr1	3095034	3095534	PRDM16
chr1	3096412	3096912	PRDM16
chr1	3097135	3097635	PRDM16
chr1	3098021	3098521	PRDM16
chr1	3098991	3099491	PRDM16
chr1	3099827	3100327	PRDM16
chr1	3100342	3100842	PRDM16
chr1	3101047	3101547	PRDM16
chr1	3101963	3102463	PRDM16
chr1	3102489	3102989	PRDM16
chr1	3104084	3104584	PRDM16
chr1	3104885	3105385	PRDM16
chr1	3105457	3105957	PRDM16
chr1	3106536	3107036	PRDM16
chr1	3107089	3107589	PRDM16
chr1	3110568	3111068	PRDM16
chr1	3112168	3112668	PRDM16
chr1	3113010	3113510	PRDM16
chr1	3114842	3115342	PRDM16
chr1	3116050	3116550	PRDM16
chr1	3116558	3117058	PRDM16
chr1	3117549	3118049	PRDM16
chr1	3118736	3119236	PRDM16
chr1	3119253	3119753	PRDM16
chr1	3119784	3120284	PRDM16
chr1	3120427	3120927	PRDM16
chr1	3120984	3121484	PRDM16
chr1	3121714	3122214	PRDM16
chr1	3122334	3122834	PRDM16
chr1	3123290	3123790	PRDM16
chr1	3123898	3124398	PRDM16
chr1	3124450	3124950	PRDM16
chr1	3125109	3125609	PRDM16
chr1	3125638	3126138	PRDM16
chr1	3126249	3126749	PRDM16
chr1	3126759	3127259	PRDM16
chr1	3127270	3127770	PRDM16
chr1	3127812	3128312	PRDM16
chr1	3128624	3129124	PRDM16
chr1	3129141	3129641	PRDM16
chr1	3129994	3130494	PRDM16
chr1	3130775	3131275	PRDM16
chr1	3131627	3132127	PRDM16
chr1	3132171	3132671	PRDM16
chr1	3132898	3133398	PRDM16
chr1	3133512	3134012	PRDM16
chr1	3134581	3135081	PRDM16
chr1	3135294	3135794	PRDM16
chr1	3136057	3136557	PRDM16
chr1	3137059	3137559	PRDM16
chr1	3137913	3138413	PRDM16
chr1	3138545	3139045	PRDM16
chr1	3139545	3140045	PRDM16
chr1	3140107	3140607	PRDM16
chr1	3145307	3145807	PRDM16
chr1	3145880	3146380	PRDM16
chr1	3146689	3147189	PRDM16
chr1	3151452	3151952	PRDM16
chr1	3152768	3153268	PRDM16
chr1	3156855	3157355	PRDM16
chr1	3161082	3161582	PRDM16
chr1	3164831	3165331	PRDM16
chr1	3166547	3167047	PRDM16
chr1	3169659	3170159	PRDM16
chr1	3170449	3170949	PRDM16
chr1	3170955	3171455	PRDM16
chr1	3173216	3173716	PRDM16
chr1	3173966	3174466	PRDM16
chr1	3174803	3175303	PRDM16
chr1	3193754	3194254	PRDM16
chr1	3197798	3198298	PRDM16
chr1	3198505	3199005	PRDM16
chr1	3199186	3199686	PRDM16
chr1	3204621	3205121	PRDM16
chr1	3205444	3205944	PRDM16
chr1	3206783	3207283	PRDM16
chr1	3211933	3212433	PRDM16
chr1	3213620	3214120	PRDM16
chr1	3216587	3217087	PRDM16
chr1	3217118	3217618	PRDM16
chr1	3219123	3219623	PRDM16
chr1	3220070	3220570	PRDM16
chr1	3221930	3222430	PRDM16
chr1	3225814	3226314	PRDM16
chr1	3226579	3227079	PRDM16
chr1	3227313	3227813	PRDM16
chr1	3240674	3241174	PRDM16
chr1	3241195	3241695	PRDM16
chr1	3248905	3249405	PRDM16
chr1	3249459	3249959	PRDM16
chr1	3250420	3250920	PRDM16
chr1	3250968	3251468	PRDM16
chr1	3251545	3252045	PRDM16
chr1	3263745	3264245	PRDM16
chr1	3265174	3265674	PRDM16
chr1	3266083	3266583	PRDM16
chr1	3267965	3268465	PRDM16
chr1	3270727	3271227	PRDM16
chr1	3271419	3271919	PRDM16
chr1	3274184	3274684	PRDM16
chr1	3282073	3282573	PRDM16
chr1	3283341	3283841	PRDM16
chr1	3283883	3284383	PRDM16
chr1	3287934	3288434	PRDM16
chr1	3291980	3292480	PRDM16
chr1	3313585	3314085	PRDM16
chr1	3068726	3069226	AL590438.1
chr1	3072633	3073133	AL590438.1
chr1	3074230	3074730	AL590438.1
chr1	3107089	3107589	AL590438.1
chr1	3127812	3128312	AL590438.1
chr1	3134581	3135081	AL590438.1
chr1	3135294	3135794	AL590438.1
chr1	3137059	3137559	AL590438.1
chr1	3139545	3140045	AL590438.1
chr1	3156855	3157355	AL590438.1
chr1	3213620	3214120	AL590438.1
chr1	3227313	3227813	AL590438.1
chr1	3263745	3264245	AL590438.1
chr1	3266083	3266583	AL590438.1
chr1	3323546	3324046	AL590438.1
chr1	3423286	3423786	AL590438.1
chr1	3073672	3074172	AL354743.2
chr1	3074230	3074730	AL354743.2
chr1	3074835	3075335	AL354743.2
chr1	3075885	3076385	AL354743.2
chr1	3076473	3076973	AL354743.2
chr1	3077512	3078012	AL354743.2
chr1	3078252	3078752	AL354743.2
chr1	3079132	3079632	AL354743.2
chr1	3079721	3080221	AL354743.2
chr1	3080531	3081031	AL354743.2
chr1	3082850	3083350	AL354743.2
chr1	3084202	3084702	AL354743.2
chr1	3085538	3086038	AL354743.2
chr1	3087148	3087648	AL354743.2
chr1	3090362	3090862	AL354743.2
chr1	3092734	3093234	AL354743.2
chr1	3094214	3094714	AL354743.2
chr1	3099827	3100327	AL354743.2
chr1	3100342	3100842	AL354743.2
chr1	3101047	3101547	AL354743.2
chr1	3104084	3104584	AL354743.2
chr1	3104885	3105385	AL354743.2
chr1	3105457	3105957	AL354743.2
chr1	3106536	3107036	AL354743.2
chr1	3107089	3107589	AL354743.2
chr1	3110568	3111068	AL354743.2
chr1	3112168	3112668	AL354743.2
chr1	3113010	3113510	AL354743.2
chr1	3114842	3115342	AL354743.2
chr1	3116050	3116550	AL354743.2
chr1	3116558	3117058	AL354743.2
chr1	3117549	3118049	AL354743.2
chr1	3119253	3119753	AL354743.2
chr1	3119784	3120284	AL354743.2
chr1	3120984	3121484	AL354743.2
chr1	3121714	3122214	AL354743.2
chr1	3122334	3122834	AL354743.2
chr1	3123290	3123790	AL354743.2
chr1	3125109	3125609	AL354743.2
chr1	3125638	3126138	AL354743.2
chr1	3126249	3126749	AL354743.2
chr1	3127270	3127770	AL354743.2
chr1	3127812	3128312	AL354743.2
chr1	3128624	3129124	AL354743.2
chr1	3129141	3129641	AL354743.2
chr1	3131627	3132127	AL354743.2
chr1	3132171	3132671	AL354743.2
chr1	3133512	3134012	AL354743.2
chr1	3134581	3135081	AL354743.2
chr1	3135294	3135794	AL354743.2
chr1	3136057	3136557	AL354743.2
chr1	3137059	3137559	AL354743.2
chr1	3139545	3140045	AL354743.2
chr1	3140107	3140607	AL354743.2
chr1	3145880	3146380	AL354743.2
chr1	3156855	3157355	AL354743.2
chr1	3161082	3161582	AL354743.2
chr1	3169659	3170159	AL354743.2
chr1	3170449	3170949	AL354743.2
chr1	3198505	3199005	AL354743.2
chr1	3199186	3199686	AL354743.2
chr1	3205444	3205944	AL354743.2
chr1	3211933	3212433	AL354743.2
chr1	3213620	3214120	AL354743.2
chr1	3219123	3219623	AL354743.2
chr1	3221930	3222430	AL354743.2
chr1	3226579	3227079	AL354743.2
chr1	3240674	3241174	AL354743.2
chr1	3249459	3249959	AL354743.2
chr1	3250968	3251468	AL354743.2
chr1	3263745	3264245	AL354743.2
chr1	3266083	3266583	AL354743.2
chr1	3271419	3271919	AL354743.2
chr1	3283883	3284383	AL354743.2
chr1	3313585	3314085	AL354743.2
chr1	3323038	3323538	AL354743.2
chr1	3323546	3324046	AL354743.2
chr1	3324992	3325492	AL354743.2
chr1	3331406	3331906	AL354743.2
chr1	3332115	3332615	AL354743.2
chr1	3333901	3334401	AL354743.2
chr1	3345700	3346200	AL354743.2
chr1	3346205	3346705	AL354743.2
chr1	3347493	3347993	AL354743.2
chr1	3365919	3366419	AL354743.2
chr1	3377761	3378261	AL354743.2
chr1	3384570	3385070	AL354743.2
chr1	3393681	3394181	AL354743.2
chr1	3422584	3423084	AL354743.2
chr1	3423286	3423786	AL354743.2
chr1	3423870	3424370	AL354743.2
chr1	3424608	3425108	AL354743.2
chr1	3454219	3454719	AL354743.2
chr1	3211933	3212433	ARHGEF16
chr1	3213620	3214120	ARHGEF16
chr1	3219123	3219623	ARHGEF16
chr1	3221930	3222430	ARHGEF16
chr1	3226579	3227079	ARHGEF16
chr1	3240674	3241174	ARHGEF16
chr1	3249459	3249959	ARHGEF16
chr1	3263745	3264245	ARHGEF16
chr1	3266083	3266583	ARHGEF16
chr1	3323038	3323538	ARHGEF16
chr1	3323546	3324046	ARHGEF16
chr1	3324992	3325492	ARHGEF16
chr1	3332115	3332615	ARHGEF16
chr1	3333901	3334401	ARHGEF16
chr1	3345700	3346200	ARHGEF16
chr1	3365919	3366419	ARHGEF16
chr1	3384570	3385070	ARHGEF16
chr1	3387888	3388388	ARHGEF16
chr1	3393681	3394181	ARHGEF16
chr1	3423286	3423786	ARHGEF16
chr1	3424608	3425108	ARHGEF16
chr1	3454219	3454719	ARHGEF16
chr1	3441393	3441893	MEGF6
chr1	3491190	3491690	MEGF6
chr1	3504019	3504519	MEGF6
chr1	3504551	3505051	MEGF6
chr1	3538431	3538931	MEGF6
chr1	3541876	3542376	MEGF6
chr1	3547125	3547625	MEGF6
chr1	3772307	3772807	MEGF6
chr1	3773310	3773810	MEGF6
chr1	3889935	3890435	CCDC27
chr1	3903113	3903613	CCDC27
chr1	3659699	3660199	CEP104
chr1	3668769	3669269	CEP104
chr1	3713044	3713544	CEP104
chr1	3714314	3714814	CEP104
chr1	3804118	3804618	CEP104
chr1	3805004	3805504	CEP104
chr1	3811326	3811826	CEP104
chr1	3815750	3816250	CEP104
chr1	3816362	3816862	CEP104
chr1	3818160	3818660	CEP104
chr1	3820988	3821488	CEP104
chr1	3846476	3846976	CEP104
chr1	3847008	3847508	CEP104
chr1	3857094	3857594	CEP104
chr1	3910716	3911216	CEP104
chr1	3981225	3981725	CEP104
chr1	4004148	4004648	CEP104
chr1	4070490	4070990	CEP104
chr1	3889935	3890435	DFFB
chr1	4654258	4654758	AJAP1
chr1	4656221	4656721	AJAP1
chr1	4710856	4711356	AJAP1
chr1	4658644	4659144	Z98886.1
chr1	5929070	5929570	NPHP4
chr1	5992275	5992775	NPHP4
chr1	5994621	5995121	NPHP4
chr1	6013925	6014425	NPHP4
chr1	6016149	6016649	NPHP4
chr1	6025159	6025659	NPHP4
chr1	6026035	6026535	NPHP4
chr1	6026597	6027097	NPHP4
chr1	6027250	6027750	NPHP4
chr1	6028059	6028559	NPHP4
chr1	6030055	6030555	NPHP4
chr1	6048509	6049009	NPHP4
chr1	6100546	6101046	NPHP4
chr1	6016149	6016649	KCNAB2
chr1	6001048	6001548	CHD5
chr1	6001903	6002403	CHD5
chr1	6002866	6003366	CHD5
chr1	6003733	6004233	CHD5
chr1	6034382	6034882	CHD5
chr1	6180320	6180820	CHD5
chr1	6180844	6181344	CHD5
chr1	6192159	6192659	CHD5
chr1	6205096	6205596	CHD5
chr1	6209087	6209587	CHD5
chr1	6287441	6287941	CHD5
chr1	6309535	6310035	CHD5
chr1	6335882	6336382	CHD5
chr1	6350363	6350863	CHD5
chr1	6384845	6385345	CHD5
chr1	6016149	6016649	RPL22
chr1	6246619	6247119	RPL22
chr1	6259874	6260374	RPL22
chr1	6271468	6271968	RPL22
chr1	6273836	6274336	RPL22
chr1	6342101	6342601	RPL22
chr1	6359592	6360092	RPL22
chr1	6360141	6360641	RPL22
chr1	6385633	6386133	RPL22
chr1	5993841	5994341	AL031847.1
chr1	6205096	6205596	RNF207
chr1	6205789	6206289	RNF207
chr1	6287441	6287941	RNF207
chr1	5994621	5995121	ICMT
chr1	6028059	6028559	ICMT
chr1	6056485	6056985	ICMT
chr1	6013925	6014425	GPR153
chr1	6016149	6016649	GPR153
chr1	6030055	6030555	GPR153
chr1	6048509	6049009	GPR153
chr1	6052918	6053418	GPR153
chr1	6100546	6101046	GPR153
chr1	6246619	6247119	GPR153
chr1	6248442	6248942	GPR153
chr1	6249239	6249739	GPR153
chr1	6249949	6250449	GPR153
chr1	6257475	6257975	GPR153
chr1	6259874	6260374	GPR153
chr1	6260860	6261360	GPR153
chr1	6261557	6262057	GPR153
chr1	6262533	6263033	GPR153
chr1	6271468	6271968	GPR153
chr1	6273279	6273779	GPR153
chr1	6273836	6274336	GPR153
chr1	6276455	6276955	GPR153
chr1	6290131	6290631	GPR153
chr1	6342101	6342601	GPR153
chr1	6343323	6343823	GPR153
chr1	6359592	6360092	GPR153
chr1	6360141	6360641	GPR153
chr1	6385633	6386133	GPR153
chr1	6272352	6272852	ACOT7
chr1	6192159	6192659	ESPN
chr1	6209087	6209587	ESPN
chr1	6287441	6287941	ESPN
chr1	6309535	6310035	ESPN
chr1	6350363	6350863	ESPN
chr1	6384845	6385345	ESPN
chr1	6446391	6446891	ESPN
chr1	6447064	6447564	ESPN
chr1	6448584	6449084	ESPN
chr1	6464381	6464881	ESPN
chr1	6565475	6565975	ESPN
chr1	6572613	6573113	ESPN
chr1	6587156	6587656	ESPN
chr1	6597749	6598249	ESPN
chr1	6606150	6606650	ESPN
chr1	6609617	6610117	ESPN
chr1	6348461	6348961	TNFRSF25
chr1	6501850	6502350	TNFRSF25
chr1	6502357	6502857	TNFRSF25
chr1	6506940	6507440	TNFRSF25
chr1	6581853	6582353	TNFRSF25
chr1	6591194	6591694	TNFRSF25
chr1	6392665	6393165	PLEKHG5
chr1	6498404	6498904	PLEKHG5
chr1	6501850	6502350	PLEKHG5
chr1	6502357	6502857	PLEKHG5
chr1	6506940	6507440	PLEKHG5
chr1	6581853	6582353	PLEKHG5
chr1	6591194	6591694	PLEKHG5
chr1	6501850	6502350	ZBTB48
chr1	6506940	6507440	ZBTB48
chr1	6581853	6582353	ZBTB48
chr1	6591194	6591694	ZBTB48
chr1	6384845	6385345	KLHL21
chr1	6446391	6446891	KLHL21
chr1	6447064	6447564	KLHL21
chr1	6448584	6449084	KLHL21
chr1	6464381	6464881	KLHL21
chr1	6565475	6565975	KLHL21
chr1	6572613	6573113	KLHL21
chr1	6587156	6587656	KLHL21
chr1	6597749	6598249	KLHL21
chr1	6603378	6603878	KLHL21
chr1	6609617	6610117	KLHL21
chr1	6722677	6723177	KLHL21
chr1	6746354	6746854	KLHL21
chr1	6771882	6772382	KLHL21
chr1	6811522	6812022	KLHL21
chr1	6581853	6582353	AL591163.1
chr1	6591194	6591694	AL591163.1
chr1	6565475	6565975	CAMTA1-DT
chr1	6572613	6573113	CAMTA1-DT
chr1	6587156	6587656	CAMTA1-DT
chr1	6597749	6598249	CAMTA1-DT
chr1	6609617	6610117	CAMTA1-DT
chr1	6746354	6746854	CAMTA1-DT
chr1	6771882	6772382	CAMTA1-DT
chr1	6914785	6915285	CAMTA1-DT
chr1	6565475	6565975	CAMTA1
chr1	6572613	6573113	CAMTA1
chr1	6587156	6587656	CAMTA1
chr1	6597098	6597598	CAMTA1
chr1	6597749	6598249	CAMTA1
chr1	6600452	6600952	CAMTA1
chr1	6603378	6603878	CAMTA1
chr1	6604169	6604669	CAMTA1
chr1	6606150	6606650	CAMTA1
chr1	6609617	6610117	CAMTA1
chr1	6722677	6723177	CAMTA1
chr1	6727370	6727870	CAMTA1
chr1	6746354	6746854	CAMTA1
chr1	6771882	6772382	CAMTA1
chr1	6811522	6812022	CAMTA1
chr1	6865324	6865824	CAMTA1
chr1	6912003	6912503	CAMTA1
chr1	6914785	6915285	CAMTA1
chr1	7705244	7705744	VAMP3
chr1	7771030	7771530	VAMP3
chr1	7771543	7772043	VAMP3
chr1	7808157	7808657	PER3
chr1	7809015	7809515	PER3
chr1	7824635	7825135	PER3
chr1	7886261	7886761	PER3
chr1	7970955	7971455	PER3
chr1	7975217	7975717	PER3
chr1	8015036	8015536	PER3
chr1	8015723	8016223	PER3
chr1	8016612	8017112	PER3
chr1	8017841	8018341	PER3
chr1	8018822	8019322	PER3
chr1	8022869	8023369	PER3
chr1	7929678	7930178	TNFRSF9
chr1	7948909	7949409	TNFRSF9
chr1	7954532	7955032	TNFRSF9
chr1	7961283	7961783	TNFRSF9
chr1	8113209	8113709	TNFRSF9
chr1	8152412	8152912	TNFRSF9
chr1	8152947	8153447	TNFRSF9
chr1	8167303	8167803	TNFRSF9
chr1	8169683	8170183	TNFRSF9
chr1	8182369	8182869	TNFRSF9
chr1	7893030	7893530	ERRFI1
chr1	7893802	7894302	ERRFI1
chr1	7976911	7977411	ERRFI1
chr1	8004938	8005438	ERRFI1
chr1	8005519	8006019	ERRFI1
chr1	8013593	8014093	ERRFI1
chr1	8014454	8014954	ERRFI1
chr1	8026695	8027195	ERRFI1
chr1	8027266	8027766	ERRFI1
chr1	8028333	8028833	ERRFI1
chr1	8059275	8059775	ERRFI1
chr1	8061215	8061715	ERRFI1
chr1	8061992	8062492	ERRFI1
chr1	8077128	8077628	ERRFI1
chr1	8090059	8090559	ERRFI1
chr1	8094468	8094968	ERRFI1
chr1	8096600	8097100	ERRFI1
chr1	8116875	8117375	ERRFI1
chr1	8120659	8121159	ERRFI1
chr1	8121277	8121777	ERRFI1
chr1	8133580	8134080	ERRFI1
chr1	8134586	8135086	ERRFI1
chr1	8137126	8137626	ERRFI1
chr1	8137786	8138286	ERRFI1
chr1	8201991	8202491	ERRFI1
chr1	8202495	8202995	ERRFI1
chr1	8237997	8238497	ERRFI1
chr1	8238897	8239397	ERRFI1
chr1	8259334	8259834	ERRFI1
chr1	7893802	7894302	AL034417.2
chr1	7976911	7977411	AL034417.2
chr1	8004938	8005438	AL034417.2
chr1	8027266	8027766	AL034417.2
chr1	8061215	8061715	AL034417.2
chr1	8061992	8062492	AL034417.2
chr1	8077128	8077628	AL034417.2
chr1	8090059	8090559	AL034417.2
chr1	8094468	8094968	AL034417.2
chr1	8096600	8097100	AL034417.2
chr1	8116875	8117375	AL034417.2
chr1	8133580	8134080	AL034417.2
chr1	8137126	8137626	AL034417.2
chr1	8137786	8138286	AL034417.2
chr1	8201991	8202491	AL034417.2
chr1	8202495	8202995	AL034417.2
chr1	8152412	8152912	LINC01714
chr1	8152947	8153447	LINC01714
chr1	8169683	8170183	LINC01714
chr1	8182369	8182869	LINC01714
chr1	8077128	8077628	SLC45A1
chr1	8090059	8090559	SLC45A1
chr1	8096600	8097100	SLC45A1
chr1	8116875	8117375	SLC45A1
chr1	8120659	8121159	SLC45A1
chr1	8133580	8134080	SLC45A1
chr1	8134586	8135086	SLC45A1
chr1	8137126	8137626	SLC45A1
chr1	8137786	8138286	SLC45A1
chr1	8201991	8202491	SLC45A1
chr1	8202495	8202995	SLC45A1
chr1	8204280	8204780	SLC45A1
chr1	8224670	8225170	SLC45A1
chr1	8237997	8238497	SLC45A1
chr1	8315139	8315639	SLC45A1
chr1	8342832	8343332	SLC45A1
chr1	8343374	8343874	SLC45A1
chr1	8394980	8395480	SLC45A1
chr1	8456278	8456778	SLC45A1
chr1	8497451	8497951	SLC45A1
chr1	8510130	8510630	SLC45A1
chr1	8174253	8174753	RERE
chr1	8239566	8240066	RERE
chr1	8260753	8261253	RERE
chr1	8266370	8266870	RERE
chr1	8266928	8267428	RERE
chr1	8269285	8269785	RERE
chr1	8269803	8270303	RERE
chr1	8274033	8274533	RERE
chr1	8302044	8302544	RERE
chr1	8371381	8371881	RERE
chr1	8374216	8374716	RERE
chr1	8381609	8382109	RERE
chr1	8382207	8382707	RERE
chr1	8408000	8408500	RERE
chr1	8423520	8424020	RERE
chr1	8477009	8477509	RERE
chr1	8541905	8542405	RERE
chr1	8660337	8660837	ENO1
chr1	8663999	8664499	ENO1
chr1	8822642	8823142	ENO1
chr1	8879974	8880474	ENO1
chr1	8905852	8906352	ENO1
chr1	8908270	8908770	ENO1
chr1	8986172	8986672	ENO1
chr1	9001758	9002258	ENO1
chr1	8822642	8823142	SLC2A5
chr1	8904860	8905360	SLC2A5
chr1	9010748	9011248	SLC2A5
chr1	9067146	9067646	SLC2A5
chr1	9069536	9070036	SLC2A5
chr1	9074735	9075235	SLC2A5
chr1	9130184	9130684	SLC2A5
chr1	9131316	9131816	SLC2A5
chr1	9143273	9143773	SLC2A5
chr1	9162653	9163153	SLC2A5
chr1	9163258	9163758	SLC2A5
chr1	9163905	9164405	SLC2A5
chr1	9174175	9174675	SLC2A5
chr1	9179422	9179922	SLC2A5
chr1	9180017	9180517	SLC2A5
chr1	9181230	9181730	SLC2A5
chr1	9182149	9182649	SLC2A5
chr1	9182938	9183438	SLC2A5
chr1	9275513	9276013	SLC2A5
chr1	8883100	8883600	GPR157
chr1	8885582	8886082	GPR157
chr1	8886415	8886915	GPR157
chr1	8889880	8890380	GPR157
chr1	8890616	8891116	GPR157
chr1	8914380	8914880	GPR157
chr1	8937581	8938081	GPR157
chr1	8955533	8956033	GPR157
chr1	9077768	9078268	GPR157
chr1	9080650	9081150	GPR157
chr1	9083227	9083727	GPR157
chr1	9110720	9111220	GPR157
chr1	9114021	9114521	GPR157
chr1	9118071	9118571	GPR157
chr1	9119655	9120155	GPR157
chr1	9124945	9125445	GPR157
chr1	9125527	9126027	GPR157
chr1	9126937	9127437	GPR157
chr1	9127438	9127938	GPR157
chr1	9128274	9128774	GPR157
chr1	9128981	9129481	GPR157
chr1	9229913	9230413	GPR157
chr1	9241509	9242009	GPR157
chr1	9242462	9242962	GPR157
chr1	9244688	9245188	GPR157
chr1	9247519	9248019	GPR157
chr1	9249250	9249750	GPR157
chr1	9249762	9250262	GPR157
chr1	9252884	9253384	GPR157
chr1	9253739	9254239	GPR157
chr1	9371576	9372076	MIR34AHG
chr1	9067146	9067646	LNCTAM34A
chr1	9069536	9070036	LNCTAM34A
chr1	9143273	9143773	LNCTAM34A
chr1	9162653	9163153	LNCTAM34A
chr1	9163258	9163758	LNCTAM34A
chr1	9163905	9164405	LNCTAM34A
chr1	9174175	9174675	LNCTAM34A
chr1	9179422	9179922	LNCTAM34A
chr1	9180017	9180517	LNCTAM34A
chr1	9181230	9181730	LNCTAM34A
chr1	9182149	9182649	LNCTAM34A
chr1	9182938	9183438	LNCTAM34A
chr1	9196184	9196684	LNCTAM34A
chr1	9275513	9276013	LNCTAM34A
chr1	9280273	9280773	LNCTAM34A
chr1	9300078	9300578	LNCTAM34A
chr1	9341005	9341505	LNCTAM34A
chr1	9362464	9362964	LNCTAM34A
chr1	9231532	9232032	H6PD
chr1	9233298	9233798	H6PD
chr1	9250431	9250931	H6PD
chr1	9289488	9289988	H6PD
chr1	9290121	9290621	H6PD
chr1	9292555	9293055	H6PD
chr1	9326505	9327005	H6PD
chr1	9401729	9402229	H6PD
chr1	9412994	9413494	H6PD
chr1	9413745	9414245	H6PD
chr1	9134883	9135383	SPSB1
chr1	9149854	9150354	SPSB1
chr1	9196184	9196684	SPSB1
chr1	9231532	9232032	SPSB1
chr1	9280273	9280773	SPSB1
chr1	9289488	9289988	SPSB1
chr1	9290121	9290621	SPSB1
chr1	9292555	9293055	SPSB1
chr1	9294276	9294776	SPSB1
chr1	9294987	9295487	SPSB1
chr1	9295586	9296086	SPSB1
chr1	9296711	9297211	SPSB1
chr1	9300078	9300578	SPSB1
chr1	9303050	9303550	SPSB1
chr1	9313679	9314179	SPSB1
chr1	9315512	9316012	SPSB1
chr1	9316139	9316639	SPSB1
chr1	9317878	9318378	SPSB1
chr1	9319402	9319902	SPSB1
chr1	9321341	9321841	SPSB1
chr1	9325004	9325504	SPSB1
chr1	9325602	9326102	SPSB1
chr1	9326505	9327005	SPSB1
chr1	9338451	9338951	SPSB1
chr1	9340108	9340608	SPSB1
chr1	9352963	9353463	SPSB1
chr1	9371576	9372076	SPSB1
chr1	9373608	9374108	SPSB1
chr1	9376765	9377265	SPSB1
chr1	9401729	9402229	SPSB1
chr1	9402637	9403137	SPSB1
chr1	9412482	9412982	SPSB1
chr1	9412994	9413494	SPSB1
chr1	9413745	9414245	SPSB1
chr1	9438330	9438830	SPSB1
chr1	9439246	9439746	SPSB1
chr1	9443805	9444305	SPSB1
chr1	9449240	9449740	SPSB1
chr1	9455675	9456175	SPSB1
chr1	9466888	9467388	SPSB1
chr1	9472942	9473442	SPSB1
chr1	9324404	9324904	SLC25A33
chr1	9440850	9441350	SLC25A33
chr1	9441506	9442006	SLC25A33
chr1	9442081	9442581	SLC25A33
chr1	9503170	9503670	SLC25A33
chr1	9505221	9505721	SLC25A33
chr1	9508406	9508906	SLC25A33
chr1	9531047	9531547	SLC25A33
chr1	9532668	9533168	SLC25A33
chr1	9539810	9540310	SLC25A33
chr1	9542029	9542529	SLC25A33
chr1	9546753	9547253	SLC25A33
chr1	9552002	9552502	SLC25A33
chr1	9560863	9561363	SLC25A33
chr1	9561412	9561912	SLC25A33
chr1	9569697	9570197	SLC25A33
chr1	9570723	9571223	SLC25A33
chr1	9579299	9579799	SLC25A33
chr1	9588475	9588975	SLC25A33
chr1	9589416	9589916	SLC25A33
chr1	9590405	9590905	SLC25A33
chr1	9592628	9593128	SLC25A33
chr1	9593326	9593826	SLC25A33
chr1	9594054	9594554	SLC25A33
chr1	9595321	9595821	SLC25A33
chr1	9596227	9596727	SLC25A33
chr1	9597738	9598238	SLC25A33
chr1	9681683	9682183	SLC25A33
chr1	9689290	9689790	SLC25A33
chr1	9746521	9747021	SLC25A33
chr1	9784482	9784982	SLC25A33
chr1	9626912	9627412	PIK3CD
chr1	9628906	9629406	PIK3CD
chr1	9629703	9630203	PIK3CD
chr1	9643865	9644365	PIK3CD
chr1	9644584	9645084	PIK3CD
chr1	9651473	9651973	PIK3CD
chr1	9652217	9652717	PIK3CD
chr1	9653240	9653740	PIK3CD
chr1	9654368	9654868	PIK3CD
chr1	9686312	9686812	PIK3CD
chr1	9704658	9705158	PIK3CD
chr1	9716062	9716562	PIK3CD
chr1	9716762	9717262	PIK3CD
chr1	9717499	9717999	PIK3CD
chr1	9721686	9722186	PIK3CD
chr1	9724931	9725431	PIK3CD
chr1	9728403	9728903	PIK3CD
chr1	9730489	9730989	PIK3CD
chr1	9731152	9731652	PIK3CD
chr1	9787216	9787716	PIK3CD
chr1	9626912	9627412	PIK3CD-AS2
chr1	9628906	9629406	PIK3CD-AS2
chr1	9629703	9630203	PIK3CD-AS2
chr1	9652217	9652717	PIK3CD-AS2
chr1	9654368	9654868	PIK3CD-AS2
chr1	9717499	9717999	PIK3CD-AS2
chr1	9728403	9728903	PIK3CD-AS2
chr1	9730489	9730989	PIK3CD-AS2
chr1	9579299	9579799	CLSTN1
chr1	9588475	9588975	CLSTN1
chr1	9593326	9593826	CLSTN1
chr1	9594054	9594554	CLSTN1
chr1	9595321	9595821	CLSTN1
chr1	9597738	9598238	CLSTN1
chr1	9681683	9682183	CLSTN1
chr1	9689290	9689790	CLSTN1
chr1	9717499	9717999	CLSTN1
chr1	9746521	9747021	CLSTN1
chr1	9784482	9784982	CLSTN1
chr1	9798383	9798883	CLSTN1
chr1	9799005	9799505	CLSTN1
chr1	9804727	9805227	CLSTN1
chr1	9808909	9809409	CLSTN1
chr1	9809938	9810438	CLSTN1
chr1	9811205	9811705	CLSTN1
chr1	9811888	9812388	CLSTN1
chr1	9836835	9837335	CLSTN1
chr1	9842066	9842566	CLSTN1
chr1	9842776	9843276	CLSTN1
chr1	9852458	9852958	CLSTN1
chr1	9859379	9859879	CLSTN1
chr1	9884045	9884545	CLSTN1
chr1	9891149	9891649	CLSTN1
chr1	9891953	9892453	CLSTN1
chr1	9892521	9893021	CLSTN1
chr1	9893499	9893999	CLSTN1
chr1	9900293	9900793	CLSTN1
chr1	9901826	9902326	CLSTN1
chr1	9904546	9905046	CLSTN1
chr1	9910254	9910754	CLSTN1
chr1	9929323	9929823	CLSTN1
chr1	9951523	9952023	CLSTN1
chr1	9958840	9959340	CLSTN1
chr1	10039488	10039988	CLSTN1
chr1	9681683	9682183	AL357140.1
chr1	9746521	9747021	AL357140.1
chr1	9784482	9784982	AL357140.1
chr1	9798383	9798883	AL357140.1
chr1	9799005	9799505	AL357140.1
chr1	9804727	9805227	AL357140.1
chr1	9808909	9809409	AL357140.1
chr1	9809938	9810438	AL357140.1
chr1	9811205	9811705	AL357140.1
chr1	9811888	9812388	AL357140.1
chr1	9836835	9837335	AL357140.1
chr1	9842066	9842566	AL357140.1
chr1	9842776	9843276	AL357140.1
chr1	9852458	9852958	AL357140.1
chr1	9859379	9859879	AL357140.1
chr1	9863769	9864269	AL357140.1
chr1	9875571	9876071	AL357140.1
chr1	9884045	9884545	AL357140.1
chr1	9891149	9891649	AL357140.1
chr1	9891953	9892453	AL357140.1
chr1	9892521	9893021	AL357140.1
chr1	9893499	9893999	AL357140.1
chr1	9900293	9900793	AL357140.1
chr1	9901826	9902326	AL357140.1
chr1	9904546	9905046	AL357140.1
chr1	9951523	9952023	AL357140.1
chr1	9958840	9959340	AL357140.1
chr1	10039488	10039988	AL357140.1
chr1	9798383	9798883	NMNAT1
chr1	9799005	9799505	NMNAT1
chr1	9804727	9805227	NMNAT1
chr1	9808909	9809409	NMNAT1
chr1	9809938	9810438	NMNAT1
chr1	9811205	9811705	NMNAT1
chr1	9891149	9891649	NMNAT1
chr1	9893499	9893999	NMNAT1
chr1	9900293	9900793	NMNAT1
chr1	9765757	9766257	RBP7
chr1	9766726	9767226	RBP7
chr1	9942536	9943036	RBP7
chr1	9991072	9991572	RBP7
chr1	9996875	9997375	RBP7
chr1	9997601	9998101	RBP7
chr1	10055645	10056145	KIF1B
chr1	10209589	10210089	KIF1B
chr1	10211389	10211889	KIF1B
chr1	10400537	10401037	KIF1B
chr1	10409091	10409591	AL139424.3
chr1	10537564	10538064	AL139424.3
chr1	10387504	10388004	PGD
chr1	10398645	10399145	PGD
chr1	10399188	10399688	PGD
chr1	10402183	10402683	PGD
chr1	10409091	10409591	PGD
chr1	10471751	10472251	PGD
chr1	10508584	10509084	PGD
chr1	10537564	10538064	PGD
chr1	10640213	10640713	PGD
chr1	10510805	10511305	PEX14
chr1	10525093	10525593	PEX14
chr1	11029148	11029648	CASZ1
chr1	10510805	10511305	AL139423.1
chr1	10835860	10836360	SRM
chr1	10975654	10976154	SRM
chr1	11029148	11029648	SRM
chr1	10975654	10976154	MTOR
chr1	10975654	10976154	ANGPTL7
chr1	11187902	11188402	UBIAD1
chr1	11790804	11791304	FBXO6
chr1	11736807	11737307	MAD2L2
chr1	11786938	11787438	MAD2L2
chr1	11790804	11791304	MAD2L2
chr1	11730307	11730807	AGTRAP
chr1	11731140	11731640	AGTRAP
chr1	11731705	11732205	AGTRAP
chr1	11732535	11733035	AGTRAP
chr1	11735201	11735701	AGTRAP
chr1	11735796	11736296	AGTRAP
chr1	11736807	11737307	AGTRAP
chr1	11784291	11784791	AGTRAP
chr1	11785009	11785509	AGTRAP
chr1	11785571	11786071	AGTRAP
chr1	11787442	11787942	AGTRAP
chr1	11790127	11790627	AGTRAP
chr1	11790804	11791304	AGTRAP
chr1	11791537	11792037	AGTRAP
chr1	11793886	11794386	AGTRAP
chr1	11796377	11796877	AGTRAP
chr1	11800796	11801296	AGTRAP
chr1	11803427	11803927	AGTRAP
chr1	11804211	11804711	AGTRAP
chr1	11929787	11930287	AGTRAP
chr1	11979428	11979928	AGTRAP
chr1	11985766	11986266	AGTRAP
chr1	11680329	11680829	MTHFR
chr1	11731140	11731640	MTHFR
chr1	11731705	11732205	MTHFR
chr1	11732535	11733035	MTHFR
chr1	11735201	11735701	MTHFR
chr1	11735796	11736296	MTHFR
chr1	11736807	11737307	MTHFR
chr1	11784291	11784791	MTHFR
chr1	11785009	11785509	MTHFR
chr1	11785571	11786071	MTHFR
chr1	11786254	11786754	MTHFR
chr1	11786938	11787438	MTHFR
chr1	11787442	11787942	MTHFR
chr1	11787993	11788493	MTHFR
chr1	11790127	11790627	MTHFR
chr1	11790804	11791304	MTHFR
chr1	11791537	11792037	MTHFR
chr1	11796377	11796877	MTHFR
chr1	11802751	11803251	MTHFR
chr1	11803427	11803927	MTHFR
chr1	11804211	11804711	MTHFR
chr1	11805203	11805703	MTHFR
chr1	11806577	11807077	MTHFR
chr1	11930690	11931190	MTHFR
chr1	11979428	11979928	MTHFR
chr1	12034137	12034637	MTHFR
chr1	11647061	11647561	CLCN6
chr1	11731705	11732205	CLCN6
chr1	11797748	11798248	CLCN6
chr1	11841187	11841687	CLCN6
chr1	11841909	11842409	CLCN6
chr1	11874050	11874550	CLCN6
chr1	11880162	11880662	CLCN6
chr1	11881052	11881552	CLCN6
chr1	11882848	11883348	CLCN6
chr1	11893820	11894320	CLCN6
chr1	11910410	11910910	CLCN6
chr1	11927853	11928353	CLCN6
chr1	11940511	11941011	CLCN6
chr1	11961130	11961630	CLCN6
chr1	11731705	11732205	NPPA
chr1	11841909	11842409	NPPA
chr1	11881052	11881552	NPPA
chr1	11882848	11883348	NPPA
chr1	11882848	11883348	AL021155.5
chr1	11730307	11730807	KIAA2013
chr1	11978173	11978673	KIAA2013
chr1	12143591	12144091	KIAA2013
chr1	12153244	12153744	KIAA2013
chr1	12174949	12175449	KIAA2013
chr1	11731140	11731640	PLOD1
chr1	11731705	11732205	PLOD1
chr1	11735796	11736296	PLOD1
chr1	11736807	11737307	PLOD1
chr1	11790127	11790627	PLOD1
chr1	11790804	11791304	PLOD1
chr1	11803427	11803927	PLOD1
chr1	11893820	11894320	PLOD1
chr1	11930690	11931190	PLOD1
chr1	11978173	11978673	PLOD1
chr1	12132863	12133363	PLOD1
chr1	12135025	12135525	PLOD1
chr1	12143591	12144091	PLOD1
chr1	12147133	12147633	PLOD1
chr1	12153244	12153744	PLOD1
chr1	12157812	12158312	PLOD1
chr1	12161737	12162237	PLOD1
chr1	12166677	12167177	PLOD1
chr1	12174949	12175449	PLOD1
chr1	12179041	12179541	PLOD1
chr1	12180273	12180773	PLOD1
chr1	12184127	12184627	PLOD1
chr1	11731705	11732205	MFN2
chr1	11893820	11894320	MFN2
chr1	11978173	11978673	MFN2
chr1	12132863	12133363	MFN2
chr1	12143591	12144091	MFN2
chr1	12153244	12153744	MFN2
chr1	12180273	12180773	MFN2
chr1	12196601	12197101	MFN2
chr1	11790804	11791304	MIIP
chr1	11814740	11815240	MIIP
chr1	11909642	11910142	MIIP
chr1	11934346	11934846	MIIP
chr1	11985766	11986266	MIIP
chr1	12132863	12133363	MIIP
chr1	12140785	12141285	MIIP
chr1	12142663	12143163	MIIP
chr1	12143591	12144091	MIIP
chr1	12150409	12150909	MIIP
chr1	12152011	12152511	MIIP
chr1	12153244	12153744	MIIP
chr1	12157812	12158312	MIIP
chr1	12160684	12161184	MIIP
chr1	12161737	12162237	MIIP
chr1	12166677	12167177	MIIP
chr1	12167290	12167790	MIIP
chr1	12174949	12175449	MIIP
chr1	12179041	12179541	MIIP
chr1	12180273	12180773	MIIP
chr1	12184127	12184627	MIIP
chr1	12196601	12197101	MIIP
chr1	11814740	11815240	TNFRSF8
chr1	12152011	12152511	TNFRSF8
chr1	12153244	12153744	TNFRSF8
chr1	12157812	12158312	TNFRSF8
chr1	12161737	12162237	TNFRSF8
chr1	12166677	12167177	TNFRSF8
chr1	12174949	12175449	TNFRSF8
chr1	12180273	12180773	TNFRSF8
chr1	12181234	12181734	TNFRSF8
chr1	12184127	12184627	TNFRSF8
chr1	12185802	12186302	TNFRSF8
chr1	11929787	11930287	TNFRSF1B
chr1	11934346	11934846	TNFRSF1B
chr1	11978173	11978673	TNFRSF1B
chr1	11979428	11979928	TNFRSF1B
chr1	11980041	11980541	TNFRSF1B
chr1	11985766	11986266	TNFRSF1B
chr1	12051990	12052490	TNFRSF1B
chr1	12067585	12068085	TNFRSF1B
chr1	12079470	12079970	TNFRSF1B
chr1	12112878	12113378	TNFRSF1B
chr1	12124707	12125207	TNFRSF1B
chr1	12125536	12126036	TNFRSF1B
chr1	12127324	12127824	TNFRSF1B
chr1	12129407	12129907	TNFRSF1B
chr1	12130439	12130939	TNFRSF1B
chr1	12131519	12132019	TNFRSF1B
chr1	12132055	12132555	TNFRSF1B
chr1	12133990	12134490	TNFRSF1B
chr1	12135025	12135525	TNFRSF1B
chr1	12135601	12136101	TNFRSF1B
chr1	12136841	12137341	TNFRSF1B
chr1	12139638	12140138	TNFRSF1B
chr1	12140785	12141285	TNFRSF1B
chr1	12141331	12141831	TNFRSF1B
chr1	12142663	12143163	TNFRSF1B
chr1	12143591	12144091	TNFRSF1B
chr1	12144164	12144664	TNFRSF1B
chr1	12144872	12145372	TNFRSF1B
chr1	12146267	12146767	TNFRSF1B
chr1	12147133	12147633	TNFRSF1B
chr1	12147972	12148472	TNFRSF1B
chr1	12148553	12149053	TNFRSF1B
chr1	12150409	12150909	TNFRSF1B
chr1	12150969	12151469	TNFRSF1B
chr1	12152011	12152511	TNFRSF1B
chr1	12153244	12153744	TNFRSF1B
chr1	12157260	12157760	TNFRSF1B
chr1	12157812	12158312	TNFRSF1B
chr1	12159689	12160189	TNFRSF1B
chr1	12160684	12161184	TNFRSF1B
chr1	12161737	12162237	TNFRSF1B
chr1	12166677	12167177	TNFRSF1B
chr1	12167290	12167790	TNFRSF1B
chr1	12168455	12168955	TNFRSF1B
chr1	12171885	12172385	TNFRSF1B
chr1	12172829	12173329	TNFRSF1B
chr1	12173732	12174232	TNFRSF1B
chr1	12174949	12175449	TNFRSF1B
chr1	12177333	12177833	TNFRSF1B
chr1	12177850	12178350	TNFRSF1B
chr1	12178529	12179029	TNFRSF1B
chr1	12179041	12179541	TNFRSF1B
chr1	12180273	12180773	TNFRSF1B
chr1	12181234	12181734	TNFRSF1B
chr1	12182086	12182586	TNFRSF1B
chr1	12184127	12184627	TNFRSF1B
chr1	12184906	12185406	TNFRSF1B
chr1	12185802	12186302	TNFRSF1B
chr1	12194623	12195123	TNFRSF1B
chr1	12196601	12197101	TNFRSF1B
chr1	12201754	12202254	TNFRSF1B
chr1	12206668	12207168	TNFRSF1B
chr1	12207293	12207793	TNFRSF1B
chr1	12207994	12208494	TNFRSF1B
chr1	12208784	12209284	TNFRSF1B
chr1	12315274	12315774	TNFRSF1B
chr1	12355977	12356477	TNFRSF1B
chr1	12376795	12377295	TNFRSF1B
chr1	12051990	12052490	VPS13D
chr1	12067585	12068085	VPS13D
chr1	12127324	12127824	VPS13D
chr1	12129407	12129907	VPS13D
chr1	12130439	12130939	VPS13D
chr1	12131519	12132019	VPS13D
chr1	12132055	12132555	VPS13D
chr1	12135601	12136101	VPS13D
chr1	12303226	12303726	VPS13D
chr1	12309781	12310281	VPS13D
chr1	12310429	12310929	VPS13D
chr1	12355977	12356477	VPS13D
chr1	12401776	12402276	VPS13D
chr1	12424333	12424833	VPS13D
chr1	12426000	12426500	VPS13D
chr1	12436874	12437374	VPS13D
chr1	12447813	12448313	VPS13D
chr1	12448665	12449165	VPS13D
chr1	12455129	12455629	VPS13D
chr1	12457010	12457510	VPS13D
chr1	12457762	12458262	VPS13D
chr1	12460934	12461434	VPS13D
chr1	12463999	12464499	VPS13D
chr1	12464511	12465011	VPS13D
chr1	12401776	12402276	DHRS3
chr1	12409729	12410229	DHRS3
chr1	12424333	12424833	DHRS3
chr1	12426000	12426500	DHRS3
chr1	12435537	12436037	DHRS3
chr1	12436874	12437374	DHRS3
chr1	12447211	12447711	DHRS3
chr1	12447813	12448313	DHRS3
chr1	12448665	12449165	DHRS3
chr1	12454492	12454992	DHRS3
chr1	12455129	12455629	DHRS3
chr1	12457010	12457510	DHRS3
chr1	12457762	12458262	DHRS3
chr1	12460934	12461434	DHRS3
chr1	12463999	12464499	DHRS3
chr1	12464511	12465011	DHRS3
chr1	12474073	12474573	DHRS3
chr1	12477423	12477923	DHRS3
chr1	12485237	12485737	DHRS3
chr1	12486216	12486716	DHRS3
chr1	12496297	12496797	DHRS3
chr1	12499818	12500318	DHRS3
chr1	12510808	12511308	DHRS3
chr1	12512032	12512532	DHRS3
chr1	12518806	12519306	DHRS3
chr1	12519496	12519996	DHRS3
chr1	12525305	12525805	DHRS3
chr1	12528314	12528814	DHRS3
chr1	12531696	12532196	DHRS3
chr1	12539886	12540386	DHRS3
chr1	12540393	12540893	DHRS3
chr1	12541465	12541965	DHRS3
chr1	12542520	12543020	DHRS3
chr1	12549508	12550008	DHRS3
chr1	12556485	12556985	DHRS3
chr1	12565207	12565707	DHRS3
chr1	12567754	12568254	DHRS3
chr1	12570208	12570708	DHRS3
chr1	12580167	12580667	DHRS3
chr1	12581171	12581671	DHRS3
chr1	12585118	12585618	DHRS3
chr1	12585725	12586225	DHRS3
chr1	12591269	12591769	DHRS3
chr1	12591770	12592270	DHRS3
chr1	12593584	12594084	DHRS3
chr1	12596496	12596996	DHRS3
chr1	12598924	12599424	DHRS3
chr1	12600281	12600781	DHRS3
chr1	12601240	12601740	DHRS3
chr1	12602608	12603108	DHRS3
chr1	12604331	12604831	DHRS3
chr1	12607092	12607592	DHRS3
chr1	12607704	12608204	DHRS3
chr1	12608215	12608715	DHRS3
chr1	12609243	12609743	DHRS3
chr1	12610026	12610526	DHRS3
chr1	12610725	12611225	DHRS3
chr1	12611988	12612488	DHRS3
chr1	12613279	12613779	DHRS3
chr1	12613828	12614328	DHRS3
chr1	12614708	12615208	DHRS3
chr1	12617575	12618075	DHRS3
chr1	12618137	12618637	DHRS3
chr1	12619776	12620276	DHRS3
chr1	12621855	12622355	DHRS3
chr1	12622494	12622994	DHRS3
chr1	12623022	12623522	DHRS3
chr1	12623644	12624144	DHRS3
chr1	12626758	12627258	DHRS3
chr1	12627274	12627774	DHRS3
chr1	12636539	12637039	DHRS3
chr1	12401776	12402276	AC254633.1
chr1	12424333	12424833	AC254633.1
chr1	12436874	12437374	AC254633.1
chr1	12457010	12457510	AC254633.1
chr1	12457762	12458262	AC254633.1
chr1	12463999	12464499	AC254633.1
chr1	12464511	12465011	AC254633.1
chr1	12475846	12476346	AC254633.1
chr1	12478033	12478533	AC254633.1
chr1	12486216	12486716	AC254633.1
chr1	12496297	12496797	AC254633.1
chr1	12499818	12500318	AC254633.1
chr1	12539886	12540386	AC254633.1
chr1	12540393	12540893	AC254633.1
chr1	12541465	12541965	AC254633.1
chr1	12547054	12547554	AC254633.1
chr1	12549508	12550008	AC254633.1
chr1	12593584	12594084	AC254633.1
chr1	12596496	12596996	AC254633.1
chr1	12618936	12619436	AC254633.1
chr1	12416369	12416869	AADACL4
chr1	12433641	12434141	AADACL4
chr1	12447211	12447711	AADACL4
chr1	12470016	12470516	AADACL4
chr1	12510190	12510690	AADACL4
chr1	12510808	12511308	AADACL4
chr1	12519496	12519996	AADACL4
chr1	12528314	12528814	AADACL4
chr1	12542520	12543020	AADACL4
chr1	12556485	12556985	AADACL4
chr1	12565207	12565707	AADACL4
chr1	12565937	12566437	AADACL4
chr1	12566787	12567287	AADACL4
chr1	12568424	12568924	AADACL4
chr1	12570208	12570708	AADACL4
chr1	12572967	12573467	AADACL4
chr1	12573735	12574235	AADACL4
chr1	12580167	12580667	AADACL4
chr1	12581171	12581671	AADACL4
chr1	12581703	12582203	AADACL4
chr1	12598924	12599424	AADACL4
chr1	12600281	12600781	AADACL4
chr1	12610026	12610526	AADACL4
chr1	12613279	12613779	AADACL4
chr1	12618137	12618637	AADACL4
chr1	12621855	12622355	AADACL4
chr1	12622494	12622994	AADACL4
chr1	12626758	12627258	AADACL4
chr1	12627274	12627774	AADACL4
chr1	12630310	12630810	AADACL4
chr1	12636539	12637039	AADACL4
chr1	12643607	12644107	AADACL4
chr1	12644148	12644648	AADACL4
chr1	12653409	12653909	AADACL4
chr1	12653924	12654424	AADACL4
chr1	12616498	12616998	C1orf158
chr1	13543607	13544107	PDPN
chr1	13549507	13550007	PDPN
chr1	13550569	13551069	PDPN
chr1	13583516	13584016	PDPN
chr1	13584030	13584530	PDPN
chr1	13584613	13585113	PDPN
chr1	13585916	13586416	PDPN
chr1	13587141	13587641	PDPN
chr1	13593411	13593911	PDPN
chr1	13594168	13594668	PDPN
chr1	13597133	13597633	PDPN
chr1	13605102	13605602	PDPN
chr1	13617125	13617625	PDPN
chr1	13619876	13620376	PDPN
chr1	13662485	13662985	PDPN
chr1	13707171	13707671	PDPN
chr1	13723759	13724259	PDPN
chr1	13782238	13782738	PDPN
chr1	13593411	13593911	PRDM2
chr1	13723759	13724259	PRDM2
chr1	13730822	13731322	PRDM2
chr1	13808743	13809243	PRDM2
chr1	13897106	13897606	PRDM2
chr1	13899952	13900452	PRDM2
chr1	13900984	13901484	PRDM2
chr1	13948711	13949211	PRDM2
chr1	13949719	13950219	PRDM2
chr1	13707171	13707671	KAZN
chr1	13723759	13724259	KAZN
chr1	13782238	13782738	KAZN
chr1	13808743	13809243	KAZN
chr1	13892760	13893260	KAZN
chr1	13893484	13893984	KAZN
chr1	13899952	13900452	KAZN
chr1	13900984	13901484	KAZN
chr1	13901807	13902307	KAZN
chr1	13948711	13949211	KAZN
chr1	13949719	13950219	KAZN
chr1	13951815	13952315	KAZN
chr1	13960307	13960807	KAZN
chr1	13965754	13966254	KAZN
chr1	13992899	13993399	KAZN
chr1	14185296	14185796	AL357873.1
chr1	14242095	14242595	AL357873.1
chr1	14259107	14259607	AL357873.1
chr1	14282719	14283219	AL357873.1
chr1	14304575	14305075	AL357873.1
chr1	14319387	14319887	AL357873.1
chr1	14320406	14320906	AL357873.1
chr1	14323616	14324116	AL357873.1
chr1	14340205	14340705	AL357873.1
chr1	14350313	14350813	AL357873.1
chr1	14365345	14365845	AL357873.1
chr1	14422039	14422539	AL357873.1
chr1	14485619	14486119	AL357873.1
chr1	14486260	14486760	AL357873.1
chr1	14486792	14487292	AL357873.1
chr1	14185296	14185796	KAZN-AS1
chr1	14242095	14242595	KAZN-AS1
chr1	14259107	14259607	KAZN-AS1
chr1	14282719	14283219	KAZN-AS1
chr1	14304575	14305075	KAZN-AS1
chr1	14319387	14319887	KAZN-AS1
chr1	14320406	14320906	KAZN-AS1
chr1	14323616	14324116	KAZN-AS1
chr1	14340205	14340705	KAZN-AS1
chr1	14350313	14350813	KAZN-AS1
chr1	14365345	14365845	KAZN-AS1
chr1	14366280	14366780	KAZN-AS1
chr1	14422039	14422539	KAZN-AS1
chr1	14485619	14486119	KAZN-AS1
chr1	14486260	14486760	KAZN-AS1
chr1	14486792	14487292	KAZN-AS1
chr1	14509597	14510097	KAZN-AS1
chr1	14511181	14511681	KAZN-AS1
chr1	14513077	14513577	KAZN-AS1
chr1	14517168	14517668	KAZN-AS1
chr1	14521653	14522153	KAZN-AS1
chr1	14522232	14522732	KAZN-AS1
chr1	14522768	14523268	KAZN-AS1
chr1	14543466	14543966	KAZN-AS1
chr1	14553765	14554265	KAZN-AS1
chr1	14597915	14598415	KAZN-AS1
chr1	14598444	14598944	KAZN-AS1
chr1	14599204	14599704	KAZN-AS1
chr1	14543466	14543966	AL031293.1
chr1	14553765	14554265	AL031293.1
chr1	14597915	14598415	AL031293.1
chr1	14598444	14598944	AL031293.1
chr1	14599204	14599704	AL031293.1
chr1	14602112	14602612	AL031293.1
chr1	14732341	14732841	AL031293.1
chr1	14742108	14742608	AL031293.1
chr1	14745697	14746197	AL031293.1
chr1	14756880	14757380	AL031293.1
chr1	14826159	14826659	AL031293.1
chr1	14835676	14836176	AL031293.1
chr1	14891378	14891878	AL031293.1
chr1	14910427	14910927	AL031293.1
chr1	14911088	14911588	AL031293.1
chr1	14913472	14913972	AL031293.1
chr1	14915068	14915568	AL031293.1
chr1	14923098	14923598	AL031293.1
chr1	14923822	14924322	AL031293.1
chr1	14924334	14924834	AL031293.1
chr1	14925015	14925515	AL031293.1
chr1	14926378	14926878	AL031293.1
chr1	14928354	14928854	AL031293.1
chr1	14929385	14929885	AL031293.1
chr1	14929903	14930403	AL031293.1
chr1	14942697	14943197	AL031293.1
chr1	14943529	14944029	AL031293.1
chr1	14944510	14945010	AL031293.1
chr1	14945116	14945616	AL031293.1
chr1	14945784	14946284	AL031293.1
chr1	14946818	14947318	AL031293.1
chr1	14949979	14950479	AL031293.1
chr1	14988002	14988502	AL031293.1
chr1	14996155	14996655	AL031293.1
chr1	14999526	15000026	AL031293.1
chr1	15008794	15009294	AL031293.1
chr1	14911088	14911588	TMEM51-AS1
chr1	14915068	14915568	TMEM51-AS1
chr1	14923098	14923598	TMEM51-AS1
chr1	14923822	14924322	TMEM51-AS1
chr1	14924334	14924834	TMEM51-AS1
chr1	14925015	14925515	TMEM51-AS1
chr1	14926378	14926878	TMEM51-AS1
chr1	14928354	14928854	TMEM51-AS1
chr1	14929385	14929885	TMEM51-AS1
chr1	14931717	14932217	TMEM51-AS1
chr1	14939902	14940402	TMEM51-AS1
chr1	14942697	14943197	TMEM51-AS1
chr1	14943529	14944029	TMEM51-AS1
chr1	14944510	14945010	TMEM51-AS1
chr1	14945116	14945616	TMEM51-AS1
chr1	14945784	14946284	TMEM51-AS1
chr1	14946818	14947318	TMEM51-AS1
chr1	14949979	14950479	TMEM51-AS1
chr1	14968417	14968917	TMEM51-AS1
chr1	14977991	14978491	TMEM51-AS1
chr1	14988002	14988502	TMEM51-AS1
chr1	14996155	14996655	TMEM51-AS1
chr1	14999526	15000026	TMEM51-AS1
chr1	15027868	15028368	TMEM51-AS1
chr1	15088007	15088507	TMEM51-AS1
chr1	15112181	15112681	TMEM51-AS1
chr1	15146996	15147496	TMEM51-AS1
chr1	15152313	15152813	TMEM51-AS1
chr1	15168438	15168938	TMEM51-AS1
chr1	15172569	15173069	TMEM51-AS1
chr1	15173105	15173605	TMEM51-AS1
chr1	15173876	15174376	TMEM51-AS1
chr1	15178747	15179247	TMEM51-AS1
chr1	15210895	15211395	TMEM51-AS1
chr1	15213912	15214412	TMEM51-AS1
chr1	15214547	15215047	TMEM51-AS1
chr1	15218489	15218989	TMEM51-AS1
chr1	15246375	15246875	TMEM51-AS1
chr1	15249006	15249506	TMEM51-AS1
chr1	15275347	15275847	TMEM51-AS1
chr1	15284377	15284877	TMEM51-AS1
chr1	15284935	15285435	TMEM51-AS1
chr1	15304618	15305118	TMEM51-AS1
chr1	14910427	14910927	TMEM51
chr1	14911088	14911588	TMEM51
chr1	14915068	14915568	TMEM51
chr1	14923098	14923598	TMEM51
chr1	14923822	14924322	TMEM51
chr1	14925015	14925515	TMEM51
chr1	14926378	14926878	TMEM51
chr1	14929385	14929885	TMEM51
chr1	14931717	14932217	TMEM51
chr1	14942697	14943197	TMEM51
chr1	14943529	14944029	TMEM51
chr1	14944510	14945010	TMEM51
chr1	14945116	14945616	TMEM51
chr1	14945784	14946284	TMEM51
chr1	14946818	14947318	TMEM51
chr1	14968417	14968917	TMEM51
chr1	14977991	14978491	TMEM51
chr1	14996155	14996655	TMEM51
chr1	15027868	15028368	TMEM51
chr1	15088007	15088507	TMEM51
chr1	15112181	15112681	TMEM51
chr1	15128481	15128981	TMEM51
chr1	15141873	15142373	TMEM51
chr1	15152313	15152813	TMEM51
chr1	15153434	15153934	TMEM51
chr1	15158717	15159217	TMEM51
chr1	15168438	15168938	TMEM51
chr1	15172569	15173069	TMEM51
chr1	15173105	15173605	TMEM51
chr1	15212261	15212761	TMEM51
chr1	15213257	15213757	TMEM51
chr1	15218489	15218989	TMEM51
chr1	15231533	15232033	TMEM51
chr1	15258086	15258586	TMEM51
chr1	15260501	15261001	TMEM51
chr1	15275347	15275847	TMEM51
chr1	15275903	15276403	TMEM51
chr1	15304618	15305118	TMEM51
chr1	15341933	15342433	TMEM51
chr1	14945784	14946284	C1orf195
chr1	14996155	14996655	C1orf195
chr1	14999526	15000026	C1orf195
chr1	15172569	15173069	C1orf195
chr1	15173105	15173605	C1orf195
chr1	15214547	15215047	C1orf195
chr1	15275347	15275847	C1orf195
chr1	14999526	15000026	FHAD1
chr1	15008794	15009294	FHAD1
chr1	15027868	15028368	FHAD1
chr1	15112181	15112681	FHAD1
chr1	15128481	15128981	FHAD1
chr1	15146996	15147496	FHAD1
chr1	15152313	15152813	FHAD1
chr1	15156461	15156961	FHAD1
chr1	15158174	15158674	FHAD1
chr1	15158717	15159217	FHAD1
chr1	15168438	15168938	FHAD1
chr1	15172569	15173069	FHAD1
chr1	15173105	15173605	FHAD1
chr1	15178747	15179247	FHAD1
chr1	15200421	15200921	FHAD1
chr1	15210895	15211395	FHAD1
chr1	15213257	15213757	FHAD1
chr1	15213912	15214412	FHAD1
chr1	15214547	15215047	FHAD1
chr1	15218489	15218989	FHAD1
chr1	15246375	15246875	FHAD1
chr1	15246968	15247468	FHAD1
chr1	15248480	15248980	FHAD1
chr1	15249006	15249506	FHAD1
chr1	15252242	15252742	FHAD1
chr1	15260501	15261001	FHAD1
chr1	15275347	15275847	FHAD1
chr1	15275903	15276403	FHAD1
chr1	15284377	15284877	FHAD1
chr1	15284935	15285435	FHAD1
chr1	15294119	15294619	FHAD1
chr1	15304618	15305118	FHAD1
chr1	15305281	15305781	FHAD1
chr1	15337597	15338097	FHAD1
chr1	15341933	15342433	FHAD1
chr1	15370633	15371133	FHAD1
chr1	15407111	15407611	FHAD1
chr1	15421487	15421987	FHAD1
chr1	15427081	15427581	FHAD1
chr1	15214547	15215047	AL031283.3
chr1	15218489	15218989	AL031283.3
chr1	15246375	15246875	AL031283.3
chr1	15249006	15249506	AL031283.3
chr1	15275347	15275847	AL031283.3
chr1	15284935	15285435	AL031283.3
chr1	15304618	15305118	AL031283.3
chr1	15370633	15371133	AL031283.3
chr1	15345944	15346444	AL031283.1
chr1	15224002	15224502	EFHD2
chr1	15231533	15232033	EFHD2
chr1	15258086	15258586	EFHD2
chr1	15258692	15259192	EFHD2
chr1	15261105	15261605	EFHD2
chr1	15275903	15276403	EFHD2
chr1	15328761	15329261	EFHD2
chr1	15345944	15346444	EFHD2
chr1	15411589	15412089	EFHD2
chr1	15415848	15416348	EFHD2
chr1	15417469	15417969	EFHD2
chr1	15434637	15435137	EFHD2
chr1	15524089	15524589	EFHD2
chr1	15603905	15604405	EFHD2
chr1	15249006	15249506	CELA2B
chr1	15407111	15407611	CELA2B
chr1	15275347	15275847	CASP9
chr1	15275903	15276403	CASP9
chr1	15284377	15284877	CASP9
chr1	15284935	15285435	CASP9
chr1	15294119	15294619	CASP9
chr1	15304618	15305118	CASP9
chr1	15407111	15407611	CASP9
chr1	15421487	15421987	CASP9
chr1	15427081	15427581	CASP9
chr1	15523500	15524000	CASP9
chr1	15680579	15681079	CASP9
chr1	15684057	15684557	CASP9
chr1	15757431	15757931	CASP9
chr1	15758477	15758977	CASP9
chr1	15760156	15760656	CASP9
chr1	15760736	15761236	CASP9
chr1	15680579	15681079	DNAJC16
chr1	15684057	15684557	DNAJC16
chr1	15617765	15618265	DDI2
chr1	15714394	15714894	DDI2
chr1	15718041	15718541	DDI2
chr1	15735889	15736389	DDI2
chr1	15838640	15839140	DDI2
chr1	15523500	15524000	PLEKHM2
chr1	15603905	15604405	PLEKHM2
chr1	15680579	15681079	PLEKHM2
chr1	15684057	15684557	PLEKHM2
chr1	15684767	15685267	PLEKHM2
chr1	15757431	15757931	PLEKHM2
chr1	15758477	15758977	PLEKHM2
chr1	15760156	15760656	PLEKHM2
chr1	15760736	15761236	PLEKHM2
chr1	15765799	15766299	PLEKHM2
chr1	15786453	15786953	PLEKHM2
chr1	15787985	15788485	PLEKHM2
chr1	15791212	15791712	PLEKHM2
chr1	15791932	15792432	PLEKHM2
chr1	15793049	15793549	PLEKHM2
chr1	15799002	15799502	PLEKHM2
chr1	15800456	15800956	PLEKHM2
chr1	15825671	15826171	PLEKHM2
chr1	15833026	15833526	PLEKHM2
chr1	15833560	15834060	PLEKHM2
chr1	15885563	15886063	PLEKHM2
chr1	15926390	15926890	PLEKHM2
chr1	15680579	15681079	SLC25A34
chr1	15757431	15757931	SLC25A34
chr1	15758477	15758977	SLC25A34
chr1	15760156	15760656	SLC25A34
chr1	15760736	15761236	SLC25A34
chr1	15765799	15766299	SLC25A34
chr1	15787985	15788485	SLC25A34
chr1	15791212	15791712	SLC25A34
chr1	15793049	15793549	SLC25A34
chr1	15799002	15799502	SLC25A34
chr1	15825671	15826171	SLC25A34
chr1	15833026	15833526	SLC25A34
chr1	15949463	15949963	SLC25A34
chr1	15523500	15524000	FBLIM1
chr1	15525327	15525827	FBLIM1
chr1	15680579	15681079	FBLIM1
chr1	15684057	15684557	FBLIM1
chr1	15703526	15704026	FBLIM1
chr1	15704112	15704612	FBLIM1
chr1	15748928	15749428	FBLIM1
chr1	15749517	15750017	FBLIM1
chr1	15757431	15757931	FBLIM1
chr1	15758477	15758977	FBLIM1
chr1	15759146	15759646	FBLIM1
chr1	15760156	15760656	FBLIM1
chr1	15760736	15761236	FBLIM1
chr1	15765799	15766299	FBLIM1
chr1	15786453	15786953	FBLIM1
chr1	15787985	15788485	FBLIM1
chr1	15791212	15791712	FBLIM1
chr1	15791932	15792432	FBLIM1
chr1	15793049	15793549	FBLIM1
chr1	15799002	15799502	FBLIM1
chr1	15825671	15826171	FBLIM1
chr1	15833026	15833526	FBLIM1
chr1	15833560	15834060	FBLIM1
chr1	15885563	15886063	FBLIM1
chr1	15926390	15926890	FBLIM1
chr1	15949463	15949963	FBLIM1
chr1	15710601	15711101	SPEN
chr1	15735889	15736389	SPEN
chr1	15838640	15839140	SPEN
chr1	15843737	15844237	SPEN
chr1	16082259	16082759	SPEN
chr1	15952725	15953225	ZBTB17
chr1	15965313	15965813	ZBTB17
chr1	16152268	16152768	AL451042.2
chr1	16142368	16142868	ARHGEF19
chr1	16145502	16146002	ARHGEF19
chr1	16164207	16164707	ARHGEF19
chr1	16173404	16173904	ARHGEF19
chr1	16176513	16177013	ARHGEF19
chr1	16181111	16181611	ARHGEF19
chr1	16181840	16182340	ARHGEF19
chr1	16188950	16189450	ARHGEF19
chr1	16195577	16196077	ARHGEF19
chr1	16249852	16250352	ARHGEF19
chr1	16298625	16299125	ARHGEF19
chr1	16321074	16321574	ARHGEF19
chr1	16364807	16365307	ARHGEF19
chr1	16111639	16112139	FBXO42
chr1	16145502	16146002	FBXO42
chr1	16154362	16154862	FBXO42
chr1	16164207	16164707	FBXO42
chr1	16172877	16173377	FBXO42
chr1	16173404	16173904	FBXO42
chr1	16181111	16181611	FBXO42
chr1	16181840	16182340	FBXO42
chr1	16183091	16183591	FBXO42
chr1	16187645	16188145	FBXO42
chr1	16249852	16250352	FBXO42
chr1	16250390	16250890	FBXO42
chr1	16298625	16299125	FBXO42
chr1	16321074	16321574	FBXO42
chr1	16364807	16365307	FBXO42
chr1	16293400	16293900	NECAP2
chr1	16318525	16319025	NECAP2
chr1	16442201	16442701	NECAP2
chr1	16442201	16442701	NBPF1
chr1	16443984	16444484	NBPF1
chr1	16613370	16613870	BX284668.1
chr1	16620939	16621439	BX284668.1
chr1	16647759	16648259	BX284668.1
chr1	16772358	16772858	BX284668.1
chr1	16796488	16796988	BX284668.1
chr1	16920874	16921374	BX284668.1
chr1	16921410	16921910	BX284668.1
chr1	16922219	16922719	BX284668.1
chr1	16955626	16956126	BX284668.1
chr1	16963410	16963910	BX284668.1
chr1	16971882	16972382	BX284668.1
chr1	16982356	16982856	BX284668.1
chr1	17011748	17012248	BX284668.1
chr1	17027347	17027847	BX284668.1
chr1	17028105	17028605	BX284668.1
chr1	17047674	17048174	BX284668.1
chr1	17059584	17060084	BX284668.1
chr1	17089371	17089871	BX284668.1
chr1	17098927	17099427	BX284668.1
chr1	16872319	16872819	AL049569.2
chr1	16978597	16979097	AL049569.2
chr1	16979328	16979828	AL049569.2
chr1	17128327	17128827	AL049569.2
chr1	17141821	17142321	AL049569.2
chr1	17218940	17219440	AL049569.2
chr1	16978597	16979097	AL049569.1
chr1	16889366	16889866	ATP13A2
chr1	16920874	16921374	SDHB
chr1	16971882	16972382	SDHB
chr1	17047674	17048174	SDHB
chr1	17089371	17089871	SDHB
chr1	17097061	17097561	SDHB
chr1	17109782	17110282	SDHB
chr1	17113903	17114403	SDHB
chr1	17117491	17117991	SDHB
chr1	17119185	17119685	SDHB
chr1	17141821	17142321	SDHB
chr1	17218940	17219440	SDHB
chr1	17233700	17234200	SDHB
chr1	16888847	16889347	PADI2
chr1	16889366	16889866	PADI2
chr1	16912757	16913257	PADI2
chr1	17045096	17045596	PADI2
chr1	17066636	17067136	PADI2
chr1	17089371	17089871	PADI2
chr1	17097061	17097561	PADI2
chr1	17109782	17110282	PADI2
chr1	17119793	17120293	PADI2
chr1	17128327	17128827	PADI2
chr1	17141314	17141814	PADI2
chr1	17141821	17142321	PADI2
chr1	17218940	17219440	PADI2
chr1	17233700	17234200	PADI2
chr1	17365174	17365674	PADI2
chr1	16978597	16979097	PADI1
chr1	17218940	17219440	PADI3
chr1	17408049	17408549	PADI6
chr1	17406095	17406595	RCC2
chr1	17408049	17408549	RCC2
chr1	17551781	17552281	RCC2
chr1	17556442	17556942	RCC2
chr1	17565029	17565529	RCC2
chr1	17572332	17572832	RCC2
chr1	17573608	17574108	RCC2
chr1	17577458	17577958	RCC2
chr1	17587934	17588434	RCC2
chr1	17673271	17673771	RCC2
chr1	17682290	17682790	RCC2
chr1	17683339	17683839	RCC2
chr1	17392617	17393117	ARHGEF10L
chr1	17401559	17402059	ARHGEF10L
chr1	17404281	17404781	ARHGEF10L
chr1	17405340	17405840	ARHGEF10L
chr1	17406095	17406595	ARHGEF10L
chr1	17406686	17407186	ARHGEF10L
chr1	17408049	17408549	ARHGEF10L
chr1	17420389	17420889	ARHGEF10L
chr1	17439071	17439571	ARHGEF10L
chr1	17525972	17526472	ARHGEF10L
chr1	17526577	17527077	ARHGEF10L
chr1	17527146	17527646	ARHGEF10L
chr1	17532008	17532508	ARHGEF10L
chr1	17540781	17541281	ARHGEF10L
chr1	17547207	17547707	ARHGEF10L
chr1	17551170	17551670	ARHGEF10L
chr1	17551781	17552281	ARHGEF10L
chr1	17554814	17555314	ARHGEF10L
chr1	17556442	17556942	ARHGEF10L
chr1	17559763	17560263	ARHGEF10L
chr1	17560802	17561302	ARHGEF10L
chr1	17561414	17561914	ARHGEF10L
chr1	17563848	17564348	ARHGEF10L
chr1	17564358	17564858	ARHGEF10L
chr1	17565029	17565529	ARHGEF10L
chr1	17565644	17566144	ARHGEF10L
chr1	17571831	17572331	ARHGEF10L
chr1	17572332	17572832	ARHGEF10L
chr1	17573608	17574108	ARHGEF10L
chr1	17574608	17575108	ARHGEF10L
chr1	17575283	17575783	ARHGEF10L
chr1	17576055	17576555	ARHGEF10L
chr1	17577458	17577958	ARHGEF10L
chr1	17579480	17579980	ARHGEF10L
chr1	17580158	17580658	ARHGEF10L
chr1	17581041	17581541	ARHGEF10L
chr1	17586103	17586603	ARHGEF10L
chr1	17587934	17588434	ARHGEF10L
chr1	17595502	17596002	ARHGEF10L
chr1	17596023	17596523	ARHGEF10L
chr1	17657559	17658059	ARHGEF10L
chr1	17673271	17673771	ARHGEF10L
chr1	17682290	17682790	ARHGEF10L
chr1	17683339	17683839	ARHGEF10L
chr1	17693619	17694119	ARHGEF10L
chr1	17773613	17774113	ARHGEF10L
chr1	18005276	18005776	IGSF21
chr1	18041106	18041606	IGSF21
chr1	18110116	18110616	IGSF21
chr1	18110877	18111377	IGSF21
chr1	18118044	18118544	IGSF21
chr1	18118547	18119047	IGSF21
chr1	18160565	18161065	IGSF21
chr1	18165675	18166175	IGSF21
chr1	18178096	18178596	IGSF21
chr1	18182711	18183211	IGSF21
chr1	18646503	18647003	ALDH4A1
chr1	18653678	18654178	ALDH4A1
chr1	18707789	18708289	ALDH4A1
chr1	18868795	18869295	ALDH4A1
chr1	18870127	18870627	ALDH4A1
chr1	18884064	18884564	ALDH4A1
chr1	18888474	18888974	ALDH4A1
chr1	18889642	18890142	ALDH4A1
chr1	18890653	18891153	ALDH4A1
chr1	18902623	18903123	ALDH4A1
chr1	18907892	18908392	ALDH4A1
chr1	18941149	18941649	ALDH4A1
chr1	19015479	19015979	ALDH4A1
chr1	19049205	19049705	ALDH4A1
chr1	19064272	19064772	ALDH4A1
chr1	19066040	19066540	ALDH4A1
chr1	19066919	19067419	ALDH4A1
chr1	19067506	19068006	ALDH4A1
chr1	19073764	19074264	ALDH4A1
chr1	19075032	19075532	ALDH4A1
chr1	19078411	19078911	ALDH4A1
chr1	19079579	19080079	ALDH4A1
chr1	19080120	19080620	ALDH4A1
chr1	19094977	19095477	ALDH4A1
chr1	19095850	19096350	ALDH4A1
chr1	19122586	19123086	ALDH4A1
chr1	19126288	19126788	ALDH4A1
chr1	19126946	19127446	ALDH4A1
chr1	18926226	18926726	IFFO2
chr1	18927575	18928075	IFFO2
chr1	18950551	18951051	IFFO2
chr1	18956584	18957084	IFFO2
chr1	18922163	18922663	UBR4
chr1	18932841	18933341	UBR4
chr1	18948984	18949484	UBR4
chr1	18949831	18950331	UBR4
chr1	18950551	18951051	UBR4
chr1	18998471	18998971	UBR4
chr1	19010955	19011455	UBR4
chr1	19036128	19036628	UBR4
chr1	19208634	19209134	UBR4
chr1	19241177	19241677	UBR4
chr1	19010955	19011455	EMC1-AS1
chr1	19036128	19036628	EMC1-AS1
chr1	19430071	19430571	EMC1-AS1
chr1	19437893	19438393	EMC1-AS1
chr1	19450735	19451235	EMC1-AS1
chr1	19437037	19437537	MRTO4
chr1	19437893	19438393	MRTO4
chr1	19448771	19449271	MRTO4
chr1	19450735	19451235	MRTO4
chr1	19390147	19390647	CAPZB
chr1	19390828	19391328	CAPZB
chr1	19414559	19415059	CAPZB
chr1	19435048	19435548	CAPZB
chr1	19435792	19436292	CAPZB
chr1	19448771	19449271	CAPZB
chr1	19450735	19451235	CAPZB
chr1	19451243	19451743	CAPZB
chr1	19453765	19454265	CAPZB
chr1	19454708	19455208	CAPZB
chr1	19463078	19463578	CAPZB
chr1	19468309	19468809	CAPZB
chr1	19469325	19469825	CAPZB
chr1	19476627	19477127	CAPZB
chr1	19477188	19477688	CAPZB
chr1	19477806	19478306	CAPZB
chr1	19485383	19485883	CAPZB
chr1	19504890	19505390	CAPZB
chr1	19505602	19506102	CAPZB
chr1	19508793	19509293	CAPZB
chr1	19597434	19597934	CAPZB
chr1	19644013	19644513	CAPZB
chr1	19644560	19645060	CAPZB
chr1	19651071	19651571	CAPZB
chr1	19369407	19369907	MICOS10
chr1	19426335	19426835	MICOS10
chr1	19441022	19441522	MICOS10
chr1	19444218	19444718	MICOS10
chr1	19448771	19449271	MICOS10
chr1	19450735	19451235	MICOS10
chr1	19514382	19514882	MICOS10
chr1	19599613	19600113	MICOS10
chr1	19633033	19633533	MICOS10
chr1	19643254	19643754	MICOS10
chr1	19644013	19644513	MICOS10
chr1	19644560	19645060	MICOS10
chr1	19645544	19646044	MICOS10
chr1	19650346	19650846	MICOS10
chr1	19659652	19660152	MICOS10
chr1	19369407	19369907	NBL1
chr1	19426335	19426835	NBL1
chr1	19430071	19430571	NBL1
chr1	19441022	19441522	NBL1
chr1	19444218	19444718	NBL1
chr1	19447261	19447761	NBL1
chr1	19448771	19449271	NBL1
chr1	19450735	19451235	NBL1
chr1	19514382	19514882	NBL1
chr1	19599613	19600113	NBL1
chr1	19633033	19633533	NBL1
chr1	19643254	19643754	NBL1
chr1	19644013	19644513	NBL1
chr1	19644560	19645060	NBL1
chr1	19645544	19646044	NBL1
chr1	19650346	19650846	NBL1
chr1	19653700	19654200	NBL1
chr1	19659652	19660152	NBL1
chr1	19735755	19736255	PLA2G2A
chr1	19917983	19918483	PLA2G2A
chr1	19974757	19975257	PLA2G2A
chr1	19976319	19976819	PLA2G2A
chr1	19979485	19979985	PLA2G2A
chr1	19987539	19988039	PLA2G2A
chr1	19988231	19988731	PLA2G2A
chr1	19998072	19998572	PLA2G2A
chr1	20008429	20008929	PLA2G2A
chr1	20093825	20094325	PLA2G2A
chr1	20100861	20101361	PLA2G2A
chr1	20102852	20103352	PLA2G2A
chr1	20152265	20152765	PLA2G2A
chr1	20186338	20186838	PLA2G2A
chr1	20000242	20000742	PLA2G5
chr1	20003814	20004314	PLA2G5
chr1	20031729	20032229	PLA2G5
chr1	20032290	20032790	PLA2G5
chr1	20037790	20038290	PLA2G5
chr1	20047013	20047513	PLA2G5
chr1	20063692	20064192	PLA2G5
chr1	20069220	20069720	PLA2G5
chr1	20069924	20070424	PLA2G5
chr1	20071099	20071599	PLA2G5
chr1	20071613	20072113	PLA2G5
chr1	20072339	20072839	PLA2G5
chr1	20073215	20073715	PLA2G5
chr1	20074527	20075027	PLA2G5
chr1	20075413	20075913	PLA2G5
chr1	20076123	20076623	PLA2G5
chr1	20076723	20077223	PLA2G5
chr1	20077852	20078352	PLA2G5
chr1	20080122	20080622	PLA2G5
chr1	20083083	20083583	PLA2G5
chr1	20223446	20223946	PLA2G5
chr1	20290563	20291063	PLA2G5
chr1	20153859	20154359	Z98257.1
chr1	20171226	20171726	Z98257.1
chr1	20174983	20175483	Z98257.1
chr1	20153859	20154359	PLA2G2C
chr1	20164573	20165073	PLA2G2C
chr1	20171226	20171726	PLA2G2C
chr1	20174983	20175483	PLA2G2C
chr1	20178929	20179429	PLA2G2C
chr1	20343670	20344170	CAMK2N1
chr1	20365929	20366429	CAMK2N1
chr1	20380618	20381118	CAMK2N1
chr1	20411144	20411644	CAMK2N1
chr1	20426778	20427278	CAMK2N1
chr1	20483962	20484462	CAMK2N1
chr1	20485343	20485843	CAMK2N1
chr1	20486106	20486606	CAMK2N1
chr1	20486786	20487286	CAMK2N1
chr1	20551937	20552437	CAMK2N1
chr1	20696783	20697283	CAMK2N1
chr1	20732525	20733025	CAMK2N1
chr1	20733085	20733585	CAMK2N1
chr1	20575146	20575646	CDA
chr1	20588733	20589233	CDA
chr1	20589640	20590140	CDA
chr1	20685024	20685524	CDA
chr1	20575146	20575646	PINK1
chr1	20685024	20685524	PINK1
chr1	20411144	20411644	DDOST
chr1	20426778	20427278	DDOST
chr1	20485343	20485843	DDOST
chr1	20733085	20733585	DDOST
chr1	20739094	20739594	DDOST
chr1	20575146	20575646	KIF17
chr1	20588733	20589233	KIF17
chr1	20685024	20685524	KIF17
chr1	20696135	20696635	HP1BP3
chr1	20781235	20781735	HP1BP3
chr1	20787156	20787656	HP1BP3
chr1	20837463	20837963	HP1BP3
chr1	21022181	21022681	HP1BP3
chr1	21022736	21023236	HP1BP3
chr1	20851766	20852266	EIF4G3
chr1	20964605	20965105	EIF4G3
chr1	21077082	21077582	EIF4G3
chr1	21090980	21091480	EIF4G3
chr1	21100613	21101113	EIF4G3
chr1	21184182	21184682	EIF4G3
chr1	20934987	20935487	AL031005.2
chr1	21022181	21022681	AL031005.1
chr1	21069553	21070053	AL031005.1
chr1	21149845	21150345	AL031005.1
chr1	21150667	21151167	AL031005.1
chr1	21216790	21217290	AL031005.1
chr1	21218968	21219468	AL031005.1
chr1	21231941	21232441	AL031005.1
chr1	21255148	21255648	AL031005.1
chr1	21255952	21256452	AL031005.1
chr1	21260152	21260652	AL031005.1
chr1	21261774	21262274	AL031005.1
chr1	21262707	21263207	AL031005.1
chr1	21263573	21264073	AL031005.1
chr1	21264953	21265453	AL031005.1
chr1	21265931	21266431	AL031005.1
chr1	21268165	21268665	AL031005.1
chr1	21268930	21269430	AL031005.1
chr1	21270142	21270642	AL031005.1
chr1	21273701	21274201	AL031005.1
chr1	21275667	21276167	AL031005.1
chr1	21277167	21277667	AL031005.1
chr1	21278212	21278712	AL031005.1
chr1	21278835	21279335	AL031005.1
chr1	21279454	21279954	AL031005.1
chr1	21280052	21280552	AL031005.1
chr1	21284061	21284561	AL031005.1
chr1	21284714	21285214	AL031005.1
chr1	21285483	21285983	AL031005.1
chr1	21288674	21289174	AL031005.1
chr1	21289757	21290257	AL031005.1
chr1	21291042	21291542	AL031005.1
chr1	21293367	21293867	AL031005.1
chr1	21297882	21298382	AL031005.1
chr1	21303191	21303691	AL031005.1
chr1	21303813	21304313	AL031005.1
chr1	21305381	21305881	AL031005.1
chr1	21308159	21308659	AL031005.1
chr1	21309827	21310327	AL031005.1
chr1	21311709	21312209	AL031005.1
chr1	21312528	21313028	AL031005.1
chr1	21313465	21313965	AL031005.1
chr1	21314159	21314659	AL031005.1
chr1	21315275	21315775	AL031005.1
chr1	21316129	21316629	AL031005.1
chr1	21317268	21317768	AL031005.1
chr1	21317882	21318382	AL031005.1
chr1	21318544	21319044	AL031005.1
chr1	21319242	21319742	AL031005.1
chr1	21321843	21322343	AL031005.1
chr1	21322589	21323089	AL031005.1
chr1	21323681	21324181	AL031005.1
chr1	21324374	21324874	AL031005.1
chr1	21325215	21325715	AL031005.1
chr1	21325782	21326282	AL031005.1
chr1	21326872	21327372	AL031005.1
chr1	21331907	21332407	AL031005.1
chr1	21332649	21333149	AL031005.1
chr1	21333331	21333831	AL031005.1
chr1	21334625	21335125	AL031005.1
chr1	21335267	21335767	AL031005.1
chr1	21337365	21337865	AL031005.1
chr1	21337943	21338443	AL031005.1
chr1	21338791	21339291	AL031005.1
chr1	21339917	21340417	AL031005.1
chr1	21340495	21340995	AL031005.1
chr1	21342320	21342820	AL031005.1
chr1	21343411	21343911	AL031005.1
chr1	21344051	21344551	AL031005.1
chr1	21344572	21345072	AL031005.1
chr1	21345311	21345811	AL031005.1
chr1	21368391	21368891	AL031005.1
chr1	21508418	21508918	AL031005.1
chr1	21508975	21509475	AL031005.1
chr1	21510681	21511181	AL031005.1
chr1	21511279	21511779	AL031005.1
chr1	21511922	21512422	AL031005.1
chr1	21292336	21292836	AL031728.1
chr1	21294267	21294767	AL031728.1
chr1	21260152	21260652	ALPL
chr1	21261774	21262274	ALPL
chr1	21262707	21263207	ALPL
chr1	21263573	21264073	ALPL
chr1	21275667	21276167	ALPL
chr1	21280052	21280552	ALPL
chr1	21288674	21289174	ALPL
chr1	21289757	21290257	ALPL
chr1	21316129	21316629	ALPL
chr1	21324374	21324874	ALPL
chr1	21334625	21335125	ALPL
chr1	21344051	21344551	ALPL
chr1	21344572	21345072	ALPL
chr1	21508418	21508918	ALPL
chr1	21508975	21509475	ALPL
chr1	21510681	21511181	ALPL
chr1	21524949	21525449	ALPL
chr1	21538460	21538960	ALPL
chr1	21546016	21546516	ALPL
chr1	21552677	21553177	ALPL
chr1	21568326	21568826	ALPL
chr1	21574318	21574818	ALPL
chr1	21585077	21585577	ALPL
chr1	21586851	21587351	ALPL
chr1	21588694	21589194	ALPL
chr1	21508418	21508918	LINC02596
chr1	21508975	21509475	LINC02596
chr1	21546016	21546516	LINC02596
chr1	21552677	21553177	LINC02596
chr1	21568326	21568826	LINC02596
chr1	21574318	21574818	LINC02596
chr1	21585077	21585577	LINC02596
chr1	21764927	21765427	USP48
chr1	21775316	21775816	USP48
chr1	21782344	21782844	USP48
chr1	21585077	21585577	LDLRAD2
chr1	21586851	21587351	LDLRAD2
chr1	21899898	21900398	LDLRAD2
chr1	21901455	21901955	LDLRAD2
chr1	21905029	21905529	LDLRAD2
chr1	21906096	21906596	LDLRAD2
chr1	21906773	21907273	LDLRAD2
chr1	21907283	21907783	LDLRAD2
chr1	21912747	21913247	LDLRAD2
chr1	21924559	21925059	LDLRAD2
chr1	21926648	21927148	LDLRAD2
chr1	21927483	21927983	LDLRAD2
chr1	21931064	21931564	LDLRAD2
chr1	21932076	21932576	LDLRAD2
chr1	21932887	21933387	LDLRAD2
chr1	21818640	21819140	HSPG2
chr1	21822372	21822872	HSPG2
chr1	21869719	21870219	HSPG2
chr1	21897224	21897724	HSPG2
chr1	21898656	21899156	HSPG2
chr1	21899898	21900398	HSPG2
chr1	21901455	21901955	HSPG2
chr1	21903593	21904093	HSPG2
chr1	21904454	21904954	HSPG2
chr1	21905029	21905529	HSPG2
chr1	21906096	21906596	HSPG2
chr1	21906773	21907273	HSPG2
chr1	21907283	21907783	HSPG2
chr1	21909774	21910274	HSPG2
chr1	21910335	21910835	HSPG2
chr1	21911114	21911614	HSPG2
chr1	21911634	21912134	HSPG2
chr1	21913635	21914135	HSPG2
chr1	21914953	21915453	HSPG2
chr1	21920374	21920874	HSPG2
chr1	21921675	21922175	HSPG2
chr1	21923710	21924210	HSPG2
chr1	21924559	21925059	HSPG2
chr1	21925458	21925958	HSPG2
chr1	21926648	21927148	HSPG2
chr1	21927483	21927983	HSPG2
chr1	21931064	21931564	HSPG2
chr1	21932076	21932576	HSPG2
chr1	21932887	21933387	HSPG2
chr1	21933759	21934259	HSPG2
chr1	21935290	21935790	HSPG2
chr1	21936139	21936639	HSPG2
chr1	21936677	21937177	HSPG2
chr1	21937183	21937683	HSPG2
chr1	21938169	21938669	HSPG2
chr1	21939535	21940035	HSPG2
chr1	21974691	21975191	HSPG2
chr1	22025720	22026220	HSPG2
chr1	22114603	22115103	HSPG2
chr1	21783476	21783976	LINC00339
chr1	21791710	21792210	LINC00339
chr1	22018976	22019476	LINC00339
chr1	22031572	22032072	LINC00339
chr1	22039720	22040220	LINC00339
chr1	22018976	22019476	CDC42-IT1
chr1	22121387	22121887	WNT4
chr1	22552077	22552577	EPHA8
chr1	22636360	22636860	C1QA
chr1	22639236	22639736	C1QA
chr1	22641934	22642434	C1QA
chr1	22642623	22643123	C1QA
chr1	22643320	22643820	C1QA
chr1	22645587	22646087	C1QA
chr1	22646474	22646974	C1QA
chr1	22652393	22652893	C1QA
chr1	22652912	22653412	C1QA
chr1	22662346	22662846	C1QA
chr1	22716897	22717397	C1QA
chr1	22735202	22735702	C1QA
chr1	22851486	22851986	C1QA
chr1	22636360	22636860	C1QC
chr1	22639236	22639736	C1QC
chr1	22641934	22642434	C1QC
chr1	22642623	22643123	C1QC
chr1	22643320	22643820	C1QC
chr1	22645587	22646087	C1QC
chr1	22652393	22652893	C1QC
chr1	22652912	22653412	C1QC
chr1	22662346	22662846	C1QC
chr1	22716897	22717397	C1QC
chr1	22735202	22735702	C1QC
chr1	22851486	22851986	C1QC
chr1	22636360	22636860	C1QB
chr1	22639236	22639736	C1QB
chr1	22641934	22642434	C1QB
chr1	22642623	22643123	C1QB
chr1	22643320	22643820	C1QB
chr1	22645587	22646087	C1QB
chr1	22652393	22652893	C1QB
chr1	22652912	22653412	C1QB
chr1	22662346	22662846	C1QB
chr1	22716897	22717397	C1QB
chr1	22735202	22735702	C1QB
chr1	22851486	22851986	C1QB
chr1	22636360	22636860	EPHB2
chr1	22639236	22639736	EPHB2
chr1	22641934	22642434	EPHB2
chr1	22642623	22643123	EPHB2
chr1	22643320	22643820	EPHB2
chr1	22645587	22646087	EPHB2
chr1	22646474	22646974	EPHB2
chr1	22652393	22652893	EPHB2
chr1	22652912	22653412	EPHB2
chr1	22662346	22662846	EPHB2
chr1	22716897	22717397	EPHB2
chr1	22735202	22735702	EPHB2
chr1	22750258	22750758	EPHB2
chr1	22851486	22851986	EPHB2
chr1	23100133	23100633	AL031428.1
chr1	23100133	23100633	LUZP1
chr1	23102160	23102660	LUZP1
chr1	23169294	23169794	LUZP1
chr1	23378100	23378600	LUZP1
chr1	23100133	23100633	LINC01355
chr1	23394592	23395092	LINC01355
chr1	23400273	23400773	LINC01355
chr1	23401275	23401775	LINC01355
chr1	23421658	23422158	LINC01355
chr1	23422325	23422825	LINC01355
chr1	23423221	23423721	LINC01355
chr1	23436425	23436925	LINC01355
chr1	23444011	23444511	LINC01355
chr1	23449878	23450378	LINC01355
chr1	23450383	23450883	LINC01355
chr1	23470267	23470767	LINC01355
chr1	23472163	23472663	LINC01355
chr1	23473377	23473877	LINC01355
chr1	23475652	23476152	LINC01355
chr1	23478910	23479410	LINC01355
chr1	23482666	23483166	LINC01355
chr1	23483288	23483788	LINC01355
chr1	23484082	23484582	LINC01355
chr1	23484879	23485379	LINC01355
chr1	23394592	23395092	AL109936.6
chr1	23422325	23422825	AL109936.6
chr1	23470267	23470767	AL109936.6
chr1	23100133	23100633	HNRNPR
chr1	23394592	23395092	HNRNPR
chr1	23400273	23400773	HNRNPR
chr1	23401275	23401775	HNRNPR
chr1	23422325	23422825	HNRNPR
chr1	23423221	23423721	HNRNPR
chr1	23436425	23436925	HNRNPR
chr1	23444011	23444511	HNRNPR
chr1	23449878	23450378	HNRNPR
chr1	23450383	23450883	HNRNPR
chr1	23470267	23470767	HNRNPR
chr1	23473377	23473877	HNRNPR
chr1	23475652	23476152	HNRNPR
chr1	23478910	23479410	HNRNPR
chr1	23483288	23483788	HNRNPR
chr1	23484082	23484582	HNRNPR
chr1	23484879	23485379	HNRNPR
chr1	23556609	23557109	HNRNPR
chr1	23558331	23558831	HNRNPR
chr1	23562244	23562744	HNRNPR
chr1	23577339	23577839	HNRNPR
chr1	23585615	23586115	HNRNPR
chr1	23586643	23587143	HNRNPR
chr1	23216648	23217148	ZNF436-AS1
chr1	23394592	23395092	ZNF436-AS1
chr1	23478089	23478589	ZNF436-AS1
chr1	23394592	23395092	TCEA3
chr1	23422325	23422825	TCEA3
chr1	23423221	23423721	TCEA3
chr1	23449878	23450378	TCEA3
chr1	23475652	23476152	TCEA3
chr1	23478089	23478589	TCEA3
chr1	23478910	23479410	TCEA3
chr1	23568707	23569207	TCEA3
chr1	23577339	23577839	TCEA3
chr1	23585615	23586115	TCEA3
chr1	23586643	23587143	TCEA3
chr1	23637338	23637838	TCEA3
chr1	23637978	23638478	TCEA3
chr1	23394592	23395092	ASAP3
chr1	23400273	23400773	ASAP3
chr1	23401275	23401775	ASAP3
chr1	23402916	23403416	ASAP3
chr1	23421658	23422158	ASAP3
chr1	23422325	23422825	ASAP3
chr1	23423221	23423721	ASAP3
chr1	23425071	23425571	ASAP3
chr1	23436425	23436925	ASAP3
chr1	23444011	23444511	ASAP3
chr1	23449878	23450378	ASAP3
chr1	23450383	23450883	ASAP3
chr1	23457360	23457860	ASAP3
chr1	23470267	23470767	ASAP3
chr1	23472163	23472663	ASAP3
chr1	23473377	23473877	ASAP3
chr1	23475652	23476152	ASAP3
chr1	23478089	23478589	ASAP3
chr1	23478910	23479410	ASAP3
chr1	23481659	23482159	ASAP3
chr1	23482666	23483166	ASAP3
chr1	23483288	23483788	ASAP3
chr1	23484082	23484582	ASAP3
chr1	23484879	23485379	ASAP3
chr1	23554222	23554722	ASAP3
chr1	23555795	23556295	ASAP3
chr1	23556609	23557109	ASAP3
chr1	23557710	23558210	ASAP3
chr1	23558331	23558831	ASAP3
chr1	23559332	23559832	ASAP3
chr1	23560429	23560929	ASAP3
chr1	23562244	23562744	ASAP3
chr1	23568707	23569207	ASAP3
chr1	23576445	23576945	ASAP3
chr1	23577339	23577839	ASAP3
chr1	23581090	23581590	ASAP3
chr1	23585615	23586115	ASAP3
chr1	23586643	23587143	ASAP3
chr1	23593672	23594172	ASAP3
chr1	23634877	23635377	ASAP3
chr1	23635581	23636081	ASAP3
chr1	23637338	23637838	ASAP3
chr1	23637978	23638478	ASAP3
chr1	23638904	23639404	ASAP3
chr1	23639410	23639910	ASAP3
chr1	23643888	23644388	ASAP3
chr1	23650405	23650905	ASAP3
chr1	23651157	23651657	ASAP3
chr1	23657595	23658095	ASAP3
chr1	23665199	23665699	ASAP3
chr1	23394592	23395092	ID3
chr1	23400273	23400773	ID3
chr1	23401275	23401775	ID3
chr1	23402916	23403416	ID3
chr1	23421658	23422158	ID3
chr1	23422325	23422825	ID3
chr1	23423221	23423721	ID3
chr1	23425071	23425571	ID3
chr1	23436425	23436925	ID3
chr1	23444011	23444511	ID3
chr1	23449878	23450378	ID3
chr1	23450383	23450883	ID3
chr1	23457360	23457860	ID3
chr1	23470267	23470767	ID3
chr1	23472163	23472663	ID3
chr1	23473377	23473877	ID3
chr1	23475652	23476152	ID3
chr1	23478089	23478589	ID3
chr1	23478910	23479410	ID3
chr1	23481659	23482159	ID3
chr1	23482666	23483166	ID3
chr1	23483288	23483788	ID3
chr1	23484082	23484582	ID3
chr1	23484879	23485379	ID3
chr1	23531175	23531675	ID3
chr1	23548741	23549241	ID3
chr1	23553612	23554112	ID3
chr1	23554222	23554722	ID3
chr1	23555795	23556295	ID3
chr1	23556609	23557109	ID3
chr1	23557710	23558210	ID3
chr1	23558331	23558831	ID3
chr1	23559332	23559832	ID3
chr1	23560429	23560929	ID3
chr1	23562244	23562744	ID3
chr1	23568707	23569207	ID3
chr1	23576445	23576945	ID3
chr1	23577339	23577839	ID3
chr1	23581090	23581590	ID3
chr1	23585615	23586115	ID3
chr1	23586643	23587143	ID3
chr1	23593672	23594172	ID3
chr1	23634877	23635377	ID3
chr1	23635581	23636081	ID3
chr1	23637338	23637838	ID3
chr1	23637978	23638478	ID3
chr1	23638904	23639404	ID3
chr1	23639410	23639910	ID3
chr1	23643888	23644388	ID3
chr1	23650405	23650905	ID3
chr1	23651157	23651657	ID3
chr1	23657595	23658095	ID3
chr1	23665199	23665699	ID3
chr1	23727225	23727725	ID3
chr1	23394592	23395092	AL450043.1
chr1	23401275	23401775	AL450043.1
chr1	23422325	23422825	AL450043.1
chr1	23444011	23444511	AL450043.1
chr1	23478910	23479410	AL450043.1
chr1	23562244	23562744	AL450043.1
chr1	23577339	23577839	AL450043.1
chr1	23585615	23586115	AL450043.1
chr1	23586643	23587143	AL450043.1
chr1	23635581	23636081	AL450043.1
chr1	23444011	23444511	RPL11
chr1	23449878	23450378	RPL11
chr1	23478910	23479410	RPL11
chr1	23484082	23484582	RPL11
chr1	23484879	23485379	RPL11
chr1	23556609	23557109	RPL11
chr1	23562244	23562744	RPL11
chr1	23577339	23577839	RPL11
chr1	23585615	23586115	RPL11
chr1	23586643	23587143	RPL11
chr1	23591562	23592062	RPL11
chr1	23592099	23592599	RPL11
chr1	23634877	23635377	RPL11
chr1	23635581	23636081	RPL11
chr1	23727225	23727725	RPL11
chr1	23806203	23806703	RPL11
chr1	23546901	23547401	ELOA
chr1	23704791	23705291	ELOA
chr1	23774741	23775241	ELOA
chr1	23920018	23920518	ELOA
chr1	23784824	23785324	GALE
chr1	23793333	23793833	GALE
chr1	23799414	23799914	GALE
chr1	23806203	23806703	GALE
chr1	23809663	23810163	GALE
chr1	23865306	23865806	GALE
chr1	23894931	23895431	GALE
chr1	23809663	23810163	FUCA1
chr1	23810759	23811259	FUCA1
chr1	23865306	23865806	FUCA1
chr1	23894931	23895431	FUCA1
chr1	23896974	23897474	FUCA1
chr1	23908697	23909197	FUCA1
chr1	23916060	23916560	FUCA1
chr1	23916710	23917210	FUCA1
chr1	23800663	23801163	AL590609.3
chr1	23810759	23811259	AL590609.3
chr1	23908697	23909197	AL590609.3
chr1	23916060	23916560	AL590609.3
chr1	23727225	23727725	PNRC2
chr1	24120220	24120720	PNRC2
chr1	24015628	24016128	SRSF10
chr1	24187060	24187560	IFNLR1
chr1	24289892	24290392	IFNLR1
chr1	24413547	24414047	IFNLR1
chr1	24415411	24415911	IFNLR1
chr1	24283772	24284272	AL138902.1
chr1	24294292	24294792	AL138902.1
chr1	24295001	24295501	AL138902.1
chr1	24384180	24384680	AL138902.1
chr1	24187060	24187560	STPG1
chr1	24289892	24290392	STPG1
chr1	24413547	24414047	STPG1
chr1	24415411	24415911	STPG1
chr1	24555759	24556259	STPG1
chr1	24567899	24568399	STPG1
chr1	24570330	24570830	STPG1
chr1	24187060	24187560	NIPAL3
chr1	24415411	24415911	NIPAL3
chr1	24481921	24482421	NIPAL3
chr1	24502047	24502547	NIPAL3
chr1	24535126	24535626	NIPAL3
chr1	24536497	24536997	NIPAL3
chr1	24555759	24556259	NIPAL3
chr1	24419052	24419552	RCAN3AS
chr1	24481921	24482421	RCAN3AS
chr1	24502047	24502547	RCAN3AS
chr1	24502667	24503167	RCAN3AS
chr1	24535126	24535626	RCAN3AS
chr1	24536497	24536997	RCAN3AS
chr1	24642801	24643301	RCAN3AS
chr1	24683518	24684018	RCAN3AS
chr1	24481921	24482421	RCAN3
chr1	24502047	24502547	RCAN3
chr1	24536497	24536997	RCAN3
chr1	24419052	24419552	SRRM1
chr1	24435781	24436281	SRRM1
chr1	24502047	24502547	SRRM1
chr1	24502667	24503167	SRRM1
chr1	24503288	24503788	SRRM1
chr1	24558946	24559446	SRRM1
chr1	24559549	24560049	SRRM1
chr1	24564661	24565161	SRRM1
chr1	24567899	24568399	SRRM1
chr1	24576772	24577272	SRRM1
chr1	24619291	24619791	SRRM1
chr1	24673435	24673935	SRRM1
chr1	24683518	24684018	SRRM1
chr1	24704663	24705163	SRRM1
chr1	24705210	24705710	SRRM1
chr1	24742099	24742599	SRRM1
chr1	24743389	24743889	SRRM1
chr1	24744211	24744711	SRRM1
chr1	24793736	24794236	SRRM1
chr1	24801854	24802354	SRRM1
chr1	24803223	24803723	SRRM1
chr1	24822640	24823140	SRRM1
chr1	24558946	24559446	CLIC4
chr1	24559549	24560049	CLIC4
chr1	24619291	24619791	CLIC4
chr1	24673435	24673935	CLIC4
chr1	24683518	24684018	CLIC4
chr1	24688493	24688993	CLIC4
chr1	24704663	24705163	CLIC4
chr1	24705210	24705710	CLIC4
chr1	24718787	24719287	CLIC4
chr1	24719572	24720072	CLIC4
chr1	24720087	24720587	CLIC4
chr1	24724473	24724973	CLIC4
chr1	24725160	24725660	CLIC4
chr1	24727426	24727926	CLIC4
chr1	24736026	24736526	CLIC4
chr1	24743389	24743889	CLIC4
chr1	24746670	24747170	CLIC4
chr1	24747503	24748003	CLIC4
chr1	24754145	24754645	CLIC4
chr1	24769098	24769598	CLIC4
chr1	24770081	24770581	CLIC4
chr1	24786188	24786688	CLIC4
chr1	24793736	24794236	CLIC4
chr1	24801854	24802354	CLIC4
chr1	24803223	24803723	CLIC4
chr1	24805502	24806002	CLIC4
chr1	24822640	24823140	CLIC4
chr1	24920124	24920624	CLIC4
chr1	24799268	24799768	RUNX3
chr1	24847905	24848405	RUNX3
chr1	24848462	24848962	RUNX3
chr1	24857086	24857586	RUNX3
chr1	24872554	24873054	RUNX3
chr1	24898070	24898570	RUNX3
chr1	24901492	24901992	RUNX3
chr1	24902041	24902541	RUNX3
chr1	24904637	24905137	RUNX3
chr1	24909383	24909883	RUNX3
chr1	24910657	24911157	RUNX3
chr1	24911219	24911719	RUNX3
chr1	24911791	24912291	RUNX3
chr1	24912505	24913005	RUNX3
chr1	24913382	24913882	RUNX3
chr1	24915323	24915823	RUNX3
chr1	24916072	24916572	RUNX3
chr1	24923052	24923552	RUNX3
chr1	24923895	24924395	RUNX3
chr1	24925001	24925501	RUNX3
chr1	24927458	24927958	RUNX3
chr1	24928932	24929432	RUNX3
chr1	24929492	24929992	RUNX3
chr1	24930111	24930611	RUNX3
chr1	24930623	24931123	RUNX3
chr1	24955001	24955501	RUNX3
chr1	24964880	24965380	RUNX3
chr1	24992565	24993065	RUNX3
chr1	24995100	24995600	RUNX3
chr1	24997370	24997870	RUNX3
chr1	24998596	24999096	RUNX3
chr1	25000834	25001334	RUNX3
chr1	25021721	25022221	RUNX3
chr1	25022256	25022756	RUNX3
chr1	25022780	25023280	RUNX3
chr1	25029266	25029766	RUNX3
chr1	25032115	25032615	RUNX3
chr1	25033849	25034349	RUNX3
chr1	25037636	25038136	RUNX3
chr1	25064464	25064964	RUNX3
chr1	25065155	25065655	RUNX3
chr1	25065875	25066375	RUNX3
chr1	25099365	25099865	RUNX3
chr1	25101512	25102012	RUNX3
chr1	24997370	24997870	RSRP1
chr1	25000834	25001334	RSRP1
chr1	25021721	25022221	RSRP1
chr1	25022256	25022756	RSRP1
chr1	25022780	25023280	RSRP1
chr1	25029266	25029766	RSRP1
chr1	25032115	25032615	RSRP1
chr1	25064464	25064964	RSRP1
chr1	25065875	25066375	RSRP1
chr1	25099365	25099865	RSRP1
chr1	25101512	25102012	RSRP1
chr1	25198551	25199051	RSRP1
chr1	25259177	25259677	RSRP1
chr1	25259701	25260201	RSRP1
chr1	25300738	25301238	RSRP1
chr1	25329413	25329913	RSRP1
chr1	25329973	25330473	RSRP1
chr1	25099365	25099865	TMEM50A
chr1	25549382	25549882	TMEM50A
chr1	25562514	25563014	TMEM50A
chr1	25565244	25565744	TMEM50A
chr1	25581743	25582243	TMEM50A
chr1	25587425	25587925	TMEM50A
chr1	25562514	25563014	LDLRAP1
chr1	25431272	25431772	MAN1C1
chr1	25435405	25435905	MAN1C1
chr1	25543901	25544401	MAN1C1
chr1	25550119	25550619	MAN1C1
chr1	25566369	25566869	MAN1C1
chr1	25567012	25567512	MAN1C1
chr1	25567938	25568438	MAN1C1
chr1	25568874	25569374	MAN1C1
chr1	25570007	25570507	MAN1C1
chr1	25573248	25573748	MAN1C1
chr1	25579314	25579814	MAN1C1
chr1	25579960	25580460	MAN1C1
chr1	25589972	25590472	MAN1C1
chr1	25618978	25619478	MAN1C1
chr1	25622306	25622806	MAN1C1
chr1	25631636	25632136	MAN1C1
chr1	25641731	25642231	MAN1C1
chr1	25650095	25650595	MAN1C1
chr1	25659026	25659526	MAN1C1
chr1	25676465	25676965	MAN1C1
chr1	25681758	25682258	MAN1C1
chr1	25686156	25686656	MAN1C1
chr1	25688423	25688923	MAN1C1
chr1	25689524	25690024	MAN1C1
chr1	25694367	25694867	MAN1C1
chr1	25695784	25696284	MAN1C1
chr1	25700064	25700564	MAN1C1
chr1	25716353	25716853	MAN1C1
chr1	25727790	25728290	MAN1C1
chr1	25736598	25737098	MAN1C1
chr1	25743457	25743957	MAN1C1
chr1	25744062	25744562	MAN1C1
chr1	25835448	25835948	MAN1C1
chr1	25435405	25435905	AL031280.1
chr1	25549382	25549882	AL031280.1
chr1	25550119	25550619	AL031280.1
chr1	25550658	25551158	AL031280.1
chr1	25556568	25557068	AL031280.1
chr1	25565244	25565744	AL031280.1
chr1	25567012	25567512	AL031280.1
chr1	25567938	25568438	AL031280.1
chr1	25570007	25570507	AL031280.1
chr1	25573248	25573748	AL031280.1
chr1	25579314	25579814	AL031280.1
chr1	25579960	25580460	AL031280.1
chr1	25581137	25581637	AL031280.1
chr1	25581743	25582243	AL031280.1
chr1	25589972	25590472	AL031280.1
chr1	25610002	25610502	AL031280.1
chr1	25631636	25632136	AL031280.1
chr1	25641731	25642231	AL031280.1
chr1	25650095	25650595	AL031280.1
chr1	25661073	25661573	AL031280.1
chr1	25681758	25682258	AL031280.1
chr1	25683581	25684081	AL031280.1
chr1	25686156	25686656	AL031280.1
chr1	25694367	25694867	AL031280.1
chr1	25694963	25695463	AL031280.1
chr1	25695784	25696284	AL031280.1
chr1	25699422	25699922	AL031280.1
chr1	25700064	25700564	AL031280.1
chr1	25708053	25708553	AL031280.1
chr1	25711496	25711996	AL031280.1
chr1	25712245	25712745	AL031280.1
chr1	25716353	25716853	AL031280.1
chr1	25727790	25728290	AL031280.1
chr1	25806453	25806953	AL031280.1
chr1	25835448	25835948	AL031280.1
chr1	25874628	25875128	AL031280.1
chr1	25892394	25892894	AL031280.1
chr1	25900130	25900630	STMN1
chr1	26002180	26002680	STMN1
chr1	26018566	26019066	STMN1
chr1	26021882	26022382	STMN1
chr1	26022560	26023060	STMN1
chr1	26024246	26024746	STMN1
chr1	26025489	26025989	STMN1
chr1	26028411	26028911	STMN1
chr1	26036448	26036948	STMN1
chr1	26049490	26049990	STMN1
chr1	26067491	26067991	STMN1
chr1	26094718	26095218	STMN1
chr1	26096323	26096823	STMN1
chr1	25774939	25775439	PAFAH2
chr1	25990974	25991474	PAFAH2
chr1	26104849	26105349	PAFAH2
chr1	26126262	26126762	PAFAH2
chr1	26233714	26234214	PAFAH2
chr1	25900130	25900630	EXTL1
chr1	25907163	25907663	EXTL1
chr1	26002180	26002680	EXTL1
chr1	26018566	26019066	EXTL1
chr1	26021882	26022382	EXTL1
chr1	26022560	26023060	EXTL1
chr1	26024246	26024746	EXTL1
chr1	26025489	26025989	EXTL1
chr1	26028411	26028911	EXTL1
chr1	26035862	26036362	EXTL1
chr1	26036448	26036948	EXTL1
chr1	26049490	26049990	EXTL1
chr1	26067491	26067991	EXTL1
chr1	26094718	26095218	EXTL1
chr1	26096323	26096823	EXTL1
chr1	26104849	26105349	EXTL1
chr1	26161773	26162273	EXTL1
chr1	25848242	25848742	SLC30A2
chr1	25999355	25999855	SLC30A2
chr1	25900130	25900630	TRIM63
chr1	25905283	25905783	TRIM63
chr1	25906211	25906711	TRIM63
chr1	25907163	25907663	TRIM63
chr1	26002180	26002680	TRIM63
chr1	26018566	26019066	TRIM63
chr1	26021181	26021681	TRIM63
chr1	26021882	26022382	TRIM63
chr1	26022560	26023060	TRIM63
chr1	26024246	26024746	TRIM63
chr1	26025489	26025989	TRIM63
chr1	26028411	26028911	TRIM63
chr1	26035243	26035743	TRIM63
chr1	26035862	26036362	TRIM63
chr1	26036448	26036948	TRIM63
chr1	26045925	26046425	TRIM63
chr1	26049490	26049990	TRIM63
chr1	26067491	26067991	TRIM63
chr1	26094718	26095218	TRIM63
chr1	26096323	26096823	TRIM63
chr1	26104849	26105349	TRIM63
chr1	26127225	26127725	TRIM63
chr1	26161773	26162273	TRIM63
chr1	26278373	26278873	TRIM63
chr1	26155944	26156444	FAM110D
chr1	26156662	26157162	FAM110D
chr1	25996951	25997451	AL391650.1
chr1	26015318	26015818	AL391650.1
chr1	26111453	26111953	CEP85
chr1	26111982	26112482	CEP85
chr1	26122236	26122736	CEP85
chr1	26126262	26126762	CEP85
chr1	26127225	26127725	CEP85
chr1	26274779	26275279	CEP85
chr1	26276131	26276631	CEP85
chr1	26278947	26279447	CEP85
chr1	26288377	26288877	CEP85
chr1	26289057	26289557	CEP85
chr1	26289618	26290118	CEP85
chr1	26290493	26290993	CEP85
chr1	26306934	26307434	CEP85
chr1	26315291	26315791	CEP85
chr1	26318695	26319195	CEP85
chr1	26336231	26336731	CEP85
chr1	26286884	26287384	SH3BGRL3
chr1	26111982	26112482	UBXN11
chr1	26122236	26122736	UBXN11
chr1	26126262	26126762	UBXN11
chr1	26127225	26127725	UBXN11
chr1	26274779	26275279	UBXN11
chr1	26276131	26276631	UBXN11
chr1	26278947	26279447	UBXN11
chr1	26286884	26287384	UBXN11
chr1	26289057	26289557	UBXN11
chr1	26289618	26290118	UBXN11
chr1	26290493	26290993	UBXN11
chr1	26306934	26307434	UBXN11
chr1	26315291	26315791	UBXN11
chr1	26318695	26319195	UBXN11
chr1	26537924	26538424	UBXN11
chr1	26538613	26539113	UBXN11
chr1	26541722	26542222	UBXN11
chr1	26542234	26542734	UBXN11
chr1	26542833	26543333	UBXN11
chr1	26545537	26546037	UBXN11
chr1	26126262	26126762	CD52
chr1	26233714	26234214	CD52
chr1	26234397	26234897	CD52
chr1	26280983	26281483	CD52
chr1	26284716	26285216	CD52
chr1	26289618	26290118	CD52
chr1	26317571	26318071	CD52
chr1	26336231	26336731	CD52
chr1	26377759	26378259	CD52
chr1	26378325	26378825	CD52
chr1	26529515	26530015	CD52
chr1	26545537	26546037	CD52
chr1	26126262	26126762	CRYBG2
chr1	26234397	26234897	CRYBG2
chr1	26288377	26288877	CRYBG2
chr1	26289618	26290118	CRYBG2
chr1	26290493	26290993	CRYBG2
chr1	26315291	26315791	CRYBG2
chr1	26317571	26318071	CRYBG2
chr1	26377759	26378259	CRYBG2
chr1	26378325	26378825	CRYBG2
chr1	26529515	26530015	CRYBG2
chr1	26545537	26546037	CRYBG2
chr1	26126262	26126762	ZNF683
chr1	26233714	26234214	ZNF683
chr1	26234397	26234897	ZNF683
chr1	26284716	26285216	ZNF683
chr1	26288377	26288877	ZNF683
chr1	26289618	26290118	ZNF683
chr1	26317571	26318071	ZNF683
chr1	26318169	26318669	ZNF683
chr1	26336231	26336731	ZNF683
chr1	26377759	26378259	ZNF683
chr1	26378325	26378825	ZNF683
chr1	26472831	26473331	ZNF683
chr1	26529515	26530015	ZNF683
chr1	26530218	26530718	ZNF683
chr1	26545537	26546037	ZNF683
chr1	26225208	26225708	LIN28A
chr1	26225208	26225708	DHDDS
chr1	26277602	26278102	DHDDS
chr1	26278373	26278873	DHDDS
chr1	26306406	26306906	DHDDS
chr1	26416995	26417495	DHDDS
chr1	26429666	26430166	DHDDS
chr1	26435168	26435668	DHDDS
chr1	26447795	26448295	DHDDS
chr1	26467804	26468304	DHDDS
chr1	26470151	26470651	DHDDS
chr1	26471304	26471804	DHDDS
chr1	26531040	26531540	DHDDS
chr1	26617308	26617808	DHDDS
chr1	26618270	26618770	DHDDS
chr1	26225208	26225708	HMGN2
chr1	26277602	26278102	HMGN2
chr1	26416995	26417495	HMGN2
chr1	26429666	26430166	HMGN2
chr1	26447795	26448295	HMGN2
chr1	26467804	26468304	HMGN2
chr1	26510599	26511099	HMGN2
chr1	26531040	26531540	HMGN2
chr1	26617308	26617808	HMGN2
chr1	26712045	26712545	HMGN2
chr1	26279755	26280255	RPS6KA1
chr1	26280983	26281483	RPS6KA1
chr1	26284716	26285216	RPS6KA1
chr1	26286884	26287384	RPS6KA1
chr1	26288377	26288877	RPS6KA1
chr1	26289057	26289557	RPS6KA1
chr1	26289618	26290118	RPS6KA1
chr1	26290493	26290993	RPS6KA1
chr1	26306934	26307434	RPS6KA1
chr1	26315291	26315791	RPS6KA1
chr1	26317571	26318071	RPS6KA1
chr1	26318695	26319195	RPS6KA1
chr1	26336231	26336731	RPS6KA1
chr1	26378325	26378825	RPS6KA1
chr1	26472831	26473331	RPS6KA1
chr1	26530218	26530718	RPS6KA1
chr1	26537924	26538424	RPS6KA1
chr1	26541722	26542222	RPS6KA1
chr1	26542234	26542734	RPS6KA1
chr1	26542833	26543333	RPS6KA1
chr1	26545537	26546037	RPS6KA1
chr1	26574675	26575175	RPS6KA1
chr1	26582226	26582726	RPS6KA1
chr1	26582731	26583231	RPS6KA1
chr1	26620119	26620619	RPS6KA1
chr1	26622573	26623073	RPS6KA1
chr1	26647738	26648238	RPS6KA1
chr1	26694832	26695332	RPS6KA1
chr1	26734000	26734500	RPS6KA1
chr1	26743979	26744479	RPS6KA1
chr1	26744519	26745019	RPS6KA1
chr1	26467804	26468304	AL512408.1
chr1	26531040	26531540	AL512408.1
chr1	26541722	26542222	AL512408.1
chr1	26542833	26543333	AL512408.1
chr1	26545537	26546037	AL512408.1
chr1	26582226	26582726	AL512408.1
chr1	26582731	26583231	AL512408.1
chr1	26617308	26617808	AL512408.1
chr1	26620119	26620619	AL512408.1
chr1	26647738	26648238	AL512408.1
chr1	26694832	26695332	AL512408.1
chr1	26695338	26695838	AL512408.1
chr1	26722941	26723441	AL512408.1
chr1	26743979	26744479	AL512408.1
chr1	26765664	26766164	AL512408.1
chr1	26833887	26834387	AL512408.1
chr1	26921393	26921893	AL512408.1
chr1	26622573	26623073	ZDHHC18
chr1	26695338	26695838	ZDHHC18
chr1	26743979	26744479	ZDHHC18
chr1	26809957	26810457	ZDHHC18
chr1	26820876	26821376	ZDHHC18
chr1	26900206	26900706	ZDHHC18
chr1	27045603	27046103	ZDHHC18
chr1	27001767	27002267	GPATCH3
chr1	26993375	26993875	NR0B2
chr1	26999333	26999833	NR0B2
chr1	27012715	27013215	NR0B2
chr1	27098429	27098929	NR0B2
chr1	27130787	27131287	NR0B2
chr1	27137572	27138072	NR0B2
chr1	27138313	27138813	NR0B2
chr1	26999333	26999833	TRNP1
chr1	27066530	27067030	TRNP1
chr1	27098429	27098929	TRNP1
chr1	27130787	27131287	TRNP1
chr1	27137572	27138072	TRNP1
chr1	27179370	27179870	TRNP1
chr1	26993375	26993875	SLC9A1
chr1	26999333	26999833	SLC9A1
chr1	27001767	27002267	SLC9A1
chr1	27012715	27013215	SLC9A1
chr1	27021412	27021912	SLC9A1
chr1	27044457	27044957	SLC9A1
chr1	27066530	27067030	SLC9A1
chr1	27098429	27098929	SLC9A1
chr1	27127239	27127739	SLC9A1
chr1	27130787	27131287	SLC9A1
chr1	27137572	27138072	SLC9A1
chr1	27138313	27138813	SLC9A1
chr1	27154904	27155404	SLC9A1
chr1	27179370	27179870	SLC9A1
chr1	27299384	27299884	SLC9A1
chr1	27299896	27300396	SLC9A1
chr1	27327201	27327701	SLC9A1
chr1	27364728	27365228	SLC9A1
chr1	27365390	27365890	SLC9A1
chr1	27381099	27381599	SLC9A1
chr1	27395278	27395778	SLC9A1
chr1	27399123	27399623	SLC9A1
chr1	27054246	27054746	WDTC1
chr1	27057146	27057646	WDTC1
chr1	27077798	27078298	WDTC1
chr1	27234353	27234853	WDTC1
chr1	27406186	27406686	WDTC1
chr1	27099094	27099594	TMEM222
chr1	27099845	27100345	TMEM222
chr1	27122584	27123084	TMEM222
chr1	27299384	27299884	TMEM222
chr1	27299896	27300396	TMEM222
chr1	27350955	27351455	TMEM222
chr1	27418324	27418824	TMEM222
chr1	27504384	27504884	TMEM222
chr1	27542712	27543212	TMEM222
chr1	27544580	27545080	TMEM222
chr1	27556005	27556505	TMEM222
chr1	27136901	27137401	SYTL1
chr1	27154904	27155404	SYTL1
chr1	27284844	27285344	SYTL1
chr1	27341410	27341910	SYTL1
chr1	27342398	27342898	SYTL1
chr1	27343195	27343695	SYTL1
chr1	27357454	27357954	SYTL1
chr1	27360280	27360780	SYTL1
chr1	27403791	27404291	SYTL1
chr1	27407571	27408071	SYTL1
chr1	27421967	27422467	SYTL1
chr1	27489966	27490466	SYTL1
chr1	27549790	27550290	SYTL1
chr1	27118166	27118666	MAP3K6
chr1	27118744	27119244	MAP3K6
chr1	27122584	27123084	MAP3K6
chr1	27130787	27131287	MAP3K6
chr1	27136113	27136613	MAP3K6
chr1	27137572	27138072	MAP3K6
chr1	27298697	27299197	MAP3K6
chr1	27299384	27299884	MAP3K6
chr1	27299896	27300396	MAP3K6
chr1	27300738	27301238	MAP3K6
chr1	27327201	27327701	MAP3K6
chr1	27350955	27351455	MAP3K6
chr1	27365390	27365890	MAP3K6
chr1	27367055	27367555	MAP3K6
chr1	27381099	27381599	MAP3K6
chr1	27383070	27383570	MAP3K6
chr1	27392316	27392816	MAP3K6
chr1	27393089	27393589	MAP3K6
chr1	27399123	27399623	MAP3K6
chr1	27418324	27418824	MAP3K6
chr1	27428709	27429209	MAP3K6
chr1	27429494	27429994	MAP3K6
chr1	27436468	27436968	MAP3K6
chr1	27542712	27543212	MAP3K6
chr1	27556005	27556505	MAP3K6
chr1	27557083	27557583	MAP3K6
chr1	27558421	27558921	MAP3K6
chr1	27564963	27565463	MAP3K6
chr1	27568998	27569498	MAP3K6
chr1	27581801	27582301	MAP3K6
chr1	27589756	27590256	MAP3K6
chr1	27598258	27598758	MAP3K6
chr1	27599089	27599589	MAP3K6
chr1	27605788	27606288	MAP3K6
chr1	27614724	27615224	MAP3K6
chr1	27356601	27357101	FCN3
chr1	27394350	27394850	FCN3
chr1	27581801	27582301	FCN3
chr1	27381099	27381599	CD164L2
chr1	27381099	27381599	GPR3
chr1	27341410	27341910	FO393419.2
chr1	27342398	27342898	FO393419.2
chr1	27363998	27364498	FO393419.2
chr1	27369679	27370179	FO393419.2
chr1	27392316	27392816	FO393419.2
chr1	27403272	27403772	FO393419.2
chr1	27427238	27427738	FO393419.2
chr1	27435796	27436296	FO393419.2
chr1	27436468	27436968	FO393419.2
chr1	27489966	27490466	FO393419.2
chr1	27513942	27514442	FO393419.2
chr1	27525461	27525961	FO393419.2
chr1	27526088	27526588	FO393419.2
chr1	27557083	27557583	FO393419.2
chr1	27607212	27607712	FO393419.2
chr1	27608059	27608559	FO393419.2
chr1	27622920	27623420	FO393419.2
chr1	27625038	27625538	FO393419.2
chr1	27625916	27626416	FO393419.2
chr1	27631039	27631539	FO393419.2
chr1	27631617	27632117	FO393419.2
chr1	27634089	27634589	FO393419.2
chr1	27634771	27635271	FO393419.2
chr1	27656057	27656557	FO393419.2
chr1	27659254	27659754	FO393419.2
chr1	27659912	27660412	FO393419.2
chr1	27662527	27663027	FO393419.2
chr1	27666862	27667362	FO393419.2
chr1	27403272	27403772	FGR
chr1	27427238	27427738	FGR
chr1	27435796	27436296	FGR
chr1	27436468	27436968	FGR
chr1	27489966	27490466	FGR
chr1	27513942	27514442	FGR
chr1	27525461	27525961	FGR
chr1	27526088	27526588	FGR
chr1	27607212	27607712	FGR
chr1	27618189	27618689	FGR
chr1	27622920	27623420	FGR
chr1	27625038	27625538	FGR
chr1	27625916	27626416	FGR
chr1	27631039	27631539	FGR
chr1	27631617	27632117	FGR
chr1	27634771	27635271	FGR
chr1	27656057	27656557	FGR
chr1	27659912	27660412	FGR
chr1	27662527	27663027	FGR
chr1	27666862	27667362	FGR
chr1	27725456	27725956	FGR
chr1	27773582	27774082	FGR
chr1	27789474	27789974	FGR
chr1	27857973	27858473	FGR
chr1	27858483	27858983	FGR
chr1	27863090	27863590	FGR
chr1	27864259	27864759	FGR
chr1	27869198	27869698	FGR
chr1	27872276	27872776	FGR
chr1	27872846	27873346	FGR
chr1	27873503	27874003	FGR
chr1	27556005	27556505	AL445490.1
chr1	27557083	27557583	AL445490.1
chr1	27631039	27631539	AL445490.1
chr1	27631617	27632117	AL445490.1
chr1	27634089	27634589	AL445490.1
chr1	27659912	27660412	AL445490.1
chr1	27772957	27773457	AL445490.1
chr1	27863090	27863590	AL445490.1
chr1	27864259	27864759	AL445490.1
chr1	27873503	27874003	AL445490.1
chr1	27568367	27568867	FAM76A
chr1	27525461	27525961	STX12
chr1	27526088	27526588	STX12
chr1	27556005	27556505	STX12
chr1	27557083	27557583	STX12
chr1	27558421	27558921	STX12
chr1	27563890	27564390	STX12
chr1	27581801	27582301	STX12
chr1	27599089	27599589	STX12
chr1	27614724	27615224	STX12
chr1	27625038	27625538	STX12
chr1	27625916	27626416	STX12
chr1	27631039	27631539	STX12
chr1	27631617	27632117	STX12
chr1	27634089	27634589	STX12
chr1	27634771	27635271	STX12
chr1	27656057	27656557	STX12
chr1	27658480	27658980	STX12
chr1	27659254	27659754	STX12
chr1	27659912	27660412	STX12
chr1	27666862	27667362	STX12
chr1	27667481	27667981	STX12
chr1	27668440	27668940	STX12
chr1	27672601	27673101	STX12
chr1	27772957	27773457	STX12
chr1	27773582	27774082	STX12
chr1	27789474	27789974	STX12
chr1	27857973	27858473	STX12
chr1	27858483	27858983	STX12
chr1	27863090	27863590	STX12
chr1	27864259	27864759	STX12
chr1	27872276	27872776	STX12
chr1	27873503	27874003	STX12
chr1	27874554	27875054	STX12
chr1	27875170	27875670	STX12
chr1	27884694	27885194	STX12
chr1	27885649	27886149	STX12
chr1	27891451	27891951	STX12
chr1	27904444	27904944	STX12
chr1	27943282	27943782	STX12
chr1	27979569	27980069	STX12
chr1	27662527	27663027	AL020997.2
chr1	27625038	27625538	THEMIS2
chr1	27625916	27626416	THEMIS2
chr1	27631039	27631539	THEMIS2
chr1	27631617	27632117	THEMIS2
chr1	27634771	27635271	THEMIS2
chr1	27656057	27656557	THEMIS2
chr1	27666862	27667362	THEMIS2
chr1	27725456	27725956	THEMIS2
chr1	27773582	27774082	THEMIS2
chr1	27789474	27789974	THEMIS2
chr1	27857973	27858473	THEMIS2
chr1	27858483	27858983	THEMIS2
chr1	27863090	27863590	THEMIS2
chr1	27864259	27864759	THEMIS2
chr1	27869198	27869698	THEMIS2
chr1	27872276	27872776	THEMIS2
chr1	27872846	27873346	THEMIS2
chr1	27873503	27874003	THEMIS2
chr1	27874554	27875054	THEMIS2
chr1	27875170	27875670	THEMIS2
chr1	27882013	27882513	THEMIS2
chr1	27884694	27885194	THEMIS2
chr1	27885649	27886149	THEMIS2
chr1	27887591	27888091	THEMIS2
chr1	27891451	27891951	THEMIS2
chr1	27904444	27904944	THEMIS2
chr1	27914553	27915053	THEMIS2
chr1	27943282	27943782	THEMIS2
chr1	28111135	28111635	THEMIS2
chr1	28112688	28113188	THEMIS2
chr1	27725456	27725956	RPA2
chr1	27863090	27863590	RPA2
chr1	27864259	27864759	RPA2
chr1	27869198	27869698	RPA2
chr1	27872276	27872776	RPA2
chr1	27872846	27873346	RPA2
chr1	27873503	27874003	RPA2
chr1	27884694	27885194	RPA2
chr1	27885649	27886149	RPA2
chr1	27887591	27888091	RPA2
chr1	27891451	27891951	RPA2
chr1	27904444	27904944	RPA2
chr1	27914553	27915053	RPA2
chr1	27943282	27943782	RPA2
chr1	28111135	28111635	RPA2
chr1	28112688	28113188	RPA2
chr1	28127025	28127525	RPA2
chr1	28135488	28135988	RPA2
chr1	28139280	28139780	RPA2
chr1	28156784	28157284	RPA2
chr1	28159715	28160215	RPA2
chr1	28161657	28162157	RPA2
chr1	28172598	28173098	AL512288.1
chr1	28199919	28200419	AL512288.1
chr1	27959703	27960203	EYA3
chr1	27961780	27962280	EYA3
chr1	27993990	27994490	EYA3
chr1	28037257	28037757	EYA3
chr1	28065816	28066316	EYA3
chr1	28066826	28067326	EYA3
chr1	28068373	28068873	EYA3
chr1	28068942	28069442	EYA3
chr1	28075917	28076417	EYA3
chr1	28077274	28077774	EYA3
chr1	28078608	28079108	EYA3
chr1	28079169	28079669	EYA3
chr1	28087753	28088253	EYA3
chr1	28088493	28088993	EYA3
chr1	28090214	28090714	EYA3
chr1	28151292	28151792	EYA3
chr1	28261200	28261700	EYA3
chr1	28280524	28281024	EYA3
chr1	28281212	28281712	EYA3
chr1	28296713	28297213	EYA3
chr1	27943282	27943782	PTAFR
chr1	28111135	28111635	PTAFR
chr1	28112688	28113188	PTAFR
chr1	28123277	28123777	PTAFR
chr1	28127025	28127525	PTAFR
chr1	28135488	28135988	PTAFR
chr1	28139280	28139780	PTAFR
chr1	28156784	28157284	PTAFR
chr1	28159715	28160215	PTAFR
chr1	28160739	28161239	PTAFR
chr1	28161657	28162157	PTAFR
chr1	28171156	28171656	PTAFR
chr1	28174507	28175007	PTAFR
chr1	28176475	28176975	PTAFR
chr1	28247120	28247620	PTAFR
chr1	28249458	28249958	PTAFR
chr1	28250662	28251162	PTAFR
chr1	28313949	28314449	PTAFR
chr1	28250662	28251162	PHACTR4
chr1	28437828	28438328	PHACTR4
chr1	28590145	28590645	PHACTR4
chr1	28505694	28506194	RCC1
chr1	28354081	28354581	SNHG3
chr1	28601610	28602110	SNHG3
chr1	28505694	28506194	SNHG12
chr1	28581713	28582213	SNHG12
chr1	28590145	28590645	SNHG12
chr1	28590145	28590645	TAF12
chr1	28591955	28592455	TAF12
chr1	28369432	28369932	RAB42
chr1	28437157	28437657	RAB42
chr1	28447670	28448170	RAB42
chr1	28508341	28508841	RAB42
chr1	28613519	28614019	RAB42
chr1	28643458	28643958	RAB42
chr1	28835171	28835671	RAB42
chr1	28647833	28648333	EPB41
chr1	28669748	28670248	EPB41
chr1	28736512	28737012	EPB41
chr1	28884922	28885422	EPB41
chr1	28914251	28914751	EPB41
chr1	28926788	28927288	EPB41
chr1	28927734	28928234	EPB41
chr1	28972386	28972886	TMEM200B
chr1	29119328	29119828	TMEM200B
chr1	29121845	29122345	TMEM200B
chr1	29122653	29123153	TMEM200B
chr1	29123703	29124203	TMEM200B
chr1	29124670	29125170	TMEM200B
chr1	29125354	29125854	TMEM200B
chr1	29177639	29178139	TMEM200B
chr1	29179511	29180011	TMEM200B
chr1	29202750	29203250	TMEM200B
chr1	29236187	29236687	TMEM200B
chr1	29236833	29237333	TMEM200B
chr1	29237401	29237901	TMEM200B
chr1	29238235	29238735	TMEM200B
chr1	29239445	29239945	TMEM200B
chr1	29243797	29244297	TMEM200B
chr1	29271642	29272142	TMEM200B
chr1	29282880	29283380	TMEM200B
chr1	29283608	29284108	TMEM200B
chr1	28972386	28972886	SRSF4
chr1	29119328	29119828	SRSF4
chr1	29122653	29123153	SRSF4
chr1	29123703	29124203	SRSF4
chr1	29124670	29125170	SRSF4
chr1	29125354	29125854	SRSF4
chr1	29177639	29178139	SRSF4
chr1	29179511	29180011	SRSF4
chr1	29202750	29203250	SRSF4
chr1	29282880	29283380	SRSF4
chr1	29283608	29284108	SRSF4
chr1	29417000	29417500	SRSF4
chr1	29119328	29119828	AL590729.1
chr1	29121845	29122345	AL590729.1
chr1	29122653	29123153	AL590729.1
chr1	29123703	29124203	AL590729.1
chr1	29124670	29125170	AL590729.1
chr1	29177639	29178139	AL590729.1
chr1	29179511	29180011	AL590729.1
chr1	29202750	29203250	AL590729.1
chr1	29236187	29236687	AL590729.1
chr1	29236833	29237333	AL590729.1
chr1	29238235	29238735	AL590729.1
chr1	29243797	29244297	AL590729.1
chr1	29282880	29283380	AL590729.1
chr1	29283608	29284108	AL590729.1
chr1	29417000	29417500	AL590729.1
chr1	29119328	29119828	PTPRU
chr1	29121128	29121628	PTPRU
chr1	29121845	29122345	PTPRU
chr1	29122653	29123153	PTPRU
chr1	29123703	29124203	PTPRU
chr1	29124670	29125170	PTPRU
chr1	29125354	29125854	PTPRU
chr1	29177639	29178139	PTPRU
chr1	29179511	29180011	PTPRU
chr1	29202750	29203250	PTPRU
chr1	29236187	29236687	PTPRU
chr1	29236833	29237333	PTPRU
chr1	29237401	29237901	PTPRU
chr1	29238235	29238735	PTPRU
chr1	29239445	29239945	PTPRU
chr1	29243797	29244297	PTPRU
chr1	29257245	29257745	PTPRU
chr1	29259775	29260275	PTPRU
chr1	29271642	29272142	PTPRU
chr1	29282880	29283380	PTPRU
chr1	29283608	29284108	PTPRU
chr1	29417000	29417500	PTPRU
chr1	30732147	30732647	LAPTM5
chr1	30743647	30744147	LAPTM5
chr1	30745625	30746125	LAPTM5
chr1	30747110	30747610	LAPTM5
chr1	30747867	30748367	LAPTM5
chr1	30748493	30748993	LAPTM5
chr1	30749583	30750083	LAPTM5
chr1	30753559	30754059	LAPTM5
chr1	30754635	30755135	LAPTM5
chr1	30755712	30756212	LAPTM5
chr1	30756743	30757243	LAPTM5
chr1	30757612	30758112	LAPTM5
chr1	30777389	30777889	LAPTM5
chr1	30779514	30780014	LAPTM5
chr1	30780356	30780856	LAPTM5
chr1	30782245	30782745	LAPTM5
chr1	30783467	30783967	LAPTM5
chr1	30797412	30797912	LAPTM5
chr1	30798829	30799329	LAPTM5
chr1	30840723	30841223	LAPTM5
chr1	30854062	30854562	LAPTM5
chr1	30891633	30892133	LAPTM5
chr1	30910077	30910577	LAPTM5
chr1	30912836	30913336	LAPTM5
chr1	30918986	30919486	LAPTM5
chr1	30757612	30758112	SDC3
chr1	30780356	30780856	SDC3
chr1	30797412	30797912	SDC3
chr1	30798829	30799329	SDC3
chr1	30912836	30913336	SDC3
chr1	30858779	30859279	PUM1
chr1	30918986	30919486	PUM1
chr1	30982867	30983367	PUM1
chr1	31102500	31103000	PUM1
chr1	31111183	31111683	PUM1
chr1	31122731	31123231	PUM1
chr1	31152338	31152838	PUM1
chr1	31162555	31163055	PUM1
chr1	31170715	31171215	PUM1
chr1	31171273	31171773	PUM1
chr1	31181379	31181879	PUM1
chr1	31182317	31182817	PUM1
chr1	31306216	31306716	PUM1
chr1	31102500	31103000	SNRNP40
chr1	31111183	31111683	SNRNP40
chr1	31122731	31123231	SNRNP40
chr1	31152338	31152838	SNRNP40
chr1	31162555	31163055	SNRNP40
chr1	31170715	31171215	SNRNP40
chr1	31171273	31171773	SNRNP40
chr1	31182317	31182817	SNRNP40
chr1	31306216	31306716	SNRNP40
chr1	31372785	31373285	SNRNP40
chr1	31422653	31423153	SNRNP40
chr1	31154785	31155285	ZCCHC17
chr1	31203186	31203686	ZCCHC17
chr1	31215941	31216441	ZCCHC17
chr1	31297613	31298113	ZCCHC17
chr1	31306216	31306716	ZCCHC17
chr1	31327360	31327860	ZCCHC17
chr1	31102500	31103000	AL451070.1
chr1	31162555	31163055	AL451070.1
chr1	31170715	31171215	AL451070.1
chr1	31171273	31171773	AL451070.1
chr1	31182317	31182817	AL451070.1
chr1	31422653	31423153	AL451070.1
chr1	31549431	31549931	TINAGL1
chr1	31573778	31574278	TINAGL1
chr1	31575668	31576168	TINAGL1
chr1	31576270	31576770	TINAGL1
chr1	31583996	31584496	TINAGL1
chr1	31587995	31588495	TINAGL1
chr1	31588681	31589181	TINAGL1
chr1	31645344	31645844	TINAGL1
chr1	31703859	31704359	AC114488.3
chr1	31705097	31705597	AC114488.3
chr1	31712521	31713021	AC114488.3
chr1	31548801	31549301	COL16A1
chr1	31573778	31574278	COL16A1
chr1	31639485	31639985	COL16A1
chr1	31651108	31651608	COL16A1
chr1	31665957	31666457	COL16A1
chr1	31672874	31673374	COL16A1
chr1	31700750	31701250	COL16A1
chr1	31701303	31701803	COL16A1
chr1	31702017	31702517	COL16A1
chr1	31702700	31703200	COL16A1
chr1	31703859	31704359	COL16A1
chr1	31704509	31705009	COL16A1
chr1	31705097	31705597	COL16A1
chr1	31705625	31706125	COL16A1
chr1	31707556	31708056	COL16A1
chr1	31712521	31713021	COL16A1
chr1	31713656	31714156	COL16A1
chr1	31714382	31714882	COL16A1
chr1	31715038	31715538	COL16A1
chr1	31715544	31716044	COL16A1
chr1	31760192	31760692	COL16A1
chr1	31760785	31761285	COL16A1
chr1	31802618	31803118	COL16A1
chr1	31943275	31943775	COL16A1
chr1	31953636	31954136	COL16A1
chr1	31714382	31714882	ADGRB2
chr1	31669864	31670364	SPOCD1
chr1	31714382	31714882	SPOCD1
chr1	31715038	31715538	SPOCD1
chr1	31798535	31799035	SPOCD1
chr1	31954598	31955098	SPOCD1
chr1	31955135	31955635	SPOCD1
chr1	31671990	31672490	AL136115.2
chr1	31703859	31704359	AL136115.2
chr1	31704509	31705009	AL136115.2
chr1	31712521	31713021	AL136115.2
chr1	31714382	31714882	AL136115.2
chr1	31715038	31715538	AL136115.2
chr1	31798024	31798524	AL136115.2
chr1	31798535	31799035	AL136115.2
chr1	31953636	31954136	AL136115.2
chr1	31954598	31955098	AL136115.2
chr1	31955975	31956475	AL136115.2
chr1	31977422	31977922	AL136115.2
chr1	32019084	32019584	AL136115.2
chr1	32031971	32032471	AL136115.2
chr1	32133379	32133879	AL136115.2
chr1	31787894	31788394	KHDRBS1
chr1	31802618	31803118	KHDRBS1
chr1	31943275	31943775	KHDRBS1
chr1	31944331	31944831	KHDRBS1
chr1	31953636	31954136	KHDRBS1
chr1	31956602	31957102	KHDRBS1
chr1	31959925	31960425	KHDRBS1
chr1	31977422	31977922	KHDRBS1
chr1	31981373	31981873	KHDRBS1
chr1	32002275	32002775	KHDRBS1
chr1	32062584	32063084	KHDRBS1
chr1	32066452	32066952	KHDRBS1
chr1	32068011	32068511	KHDRBS1
chr1	32068853	32069353	KHDRBS1
chr1	32133379	32133879	KHDRBS1
chr1	32178274	32178774	KHDRBS1
chr1	32179704	32180204	KHDRBS1
chr1	32180225	32180725	KHDRBS1
chr1	32221524	32222024	KHDRBS1
chr1	32222123	32222623	KHDRBS1
chr1	32235996	32236496	KHDRBS1
chr1	32236546	32237046	KHDRBS1
chr1	32240713	32241213	KHDRBS1
chr1	32241231	32241731	KHDRBS1
chr1	32246865	32247365	KHDRBS1
chr1	32247393	32247893	KHDRBS1
chr1	31842814	31843314	AL445248.1
chr1	31942453	31942953	AL445248.1
chr1	31955135	31955635	AL445248.1
chr1	32151125	32151625	AL445248.1
chr1	32199658	32200158	AL445248.1
chr1	31944331	31944831	KPNA6
chr1	31977422	31977922	KPNA6
chr1	32062584	32063084	KPNA6
chr1	32066452	32066952	KPNA6
chr1	32178274	32178774	KPNA6
chr1	32180225	32180725	KPNA6
chr1	32235996	32236496	KPNA6
chr1	32240713	32241213	KPNA6
chr1	32241231	32241731	KPNA6
chr1	32246865	32247365	KPNA6
chr1	32307313	32307813	KPNA6
chr1	31943275	31943775	TXLNA
chr1	31944331	31944831	TXLNA
chr1	31977422	31977922	TXLNA
chr1	32062584	32063084	TXLNA
chr1	32066452	32066952	TXLNA
chr1	32133379	32133879	TXLNA
chr1	32178274	32178774	TXLNA
chr1	32180225	32180725	TXLNA
chr1	32235996	32236496	TXLNA
chr1	32236546	32237046	TXLNA
chr1	32241231	32241731	TXLNA
chr1	32246865	32247365	TXLNA
chr1	32247393	32247893	TXLNA
chr1	32307313	32307813	TXLNA
chr1	32336006	32336506	TXLNA
chr1	31977422	31977922	DCDC2B
chr1	32246865	32247365	DCDC2B
chr1	32235996	32236496	EIF3I
chr1	32241231	32241731	EIF3I
chr1	32246865	32247365	EIF3I
chr1	32247393	32247893	EIF3I
chr1	32235996	32236496	FAM167B
chr1	32011508	32012008	LCK
chr1	32201365	32201865	LCK
chr1	32205376	32205876	LCK
chr1	32211621	32212121	LCK
chr1	32248096	32248596	LCK
chr1	32248628	32249128	LCK
chr1	32249926	32250426	LCK
chr1	32250964	32251464	LCK
chr1	32251496	32251996	LCK
chr1	32252078	32252578	LCK
chr1	32253487	32253987	LCK
chr1	32273842	32274342	LCK
chr1	32321979	32322479	LCK
chr1	32359862	32360362	LCK
chr1	32393766	32394266	LCK
chr1	32394288	32394788	LCK
chr1	32248628	32249128	HDAC1
chr1	32249926	32250426	HDAC1
chr1	32250964	32251464	HDAC1
chr1	32251496	32251996	HDAC1
chr1	32252078	32252578	HDAC1
chr1	32253487	32253987	HDAC1
chr1	32273842	32274342	HDAC1
chr1	32291735	32292235	HDAC1
chr1	32235996	32236496	MARCKSL1
chr1	32501819	32502319	MARCKSL1
chr1	32246865	32247365	BSDC1
chr1	32247393	32247893	BSDC1
chr1	32361157	32361657	BSDC1
chr1	32427190	32427690	ZBTB8OS
chr1	32681424	32681924	ZBTB8OS
chr1	32682075	32682575	ZBTB8OS
chr1	32716577	32717077	ZBTB8OS
chr1	32743833	32744333	ZBTB8OS
chr1	32749823	32750323	ZBTB8OS
chr1	32753653	32754153	ZBTB8OS
chr1	32755191	32755691	ZBTB8OS
chr1	32759221	32759721	ZBTB8OS
chr1	32765186	32765686	ZBTB8OS
chr1	32768258	32768758	ZBTB8OS
chr1	32776947	32777447	ZBTB8OS
chr1	32857984	32858484	ZBTB8OS
chr1	32872185	32872685	ZBTB8OS
chr1	32872827	32873327	ZBTB8OS
chr1	32622713	32623213	RBBP4
chr1	32684289	32684789	SYNC
chr1	32687383	32687883	SYNC
chr1	32702511	32703011	SYNC
chr1	32703013	32703513	SYNC
chr1	32703516	32704016	SYNC
chr1	32725121	32725621	SYNC
chr1	32892916	32893416	SYNC
chr1	32919669	32920169	SYNC
chr1	32925856	32926356	SYNC
chr1	32940965	32941465	SYNC
chr1	32498714	32499214	KIAA1522
chr1	32500543	32501043	KIAA1522
chr1	32520394	32520894	KIAA1522
chr1	32612055	32612555	KIAA1522
chr1	32682075	32682575	KIAA1522
chr1	32716577	32717077	KIAA1522
chr1	32741322	32741822	KIAA1522
chr1	32743833	32744333	KIAA1522
chr1	32749061	32749561	KIAA1522
chr1	32749823	32750323	KIAA1522
chr1	32751002	32751502	KIAA1522
chr1	32753653	32754153	KIAA1522
chr1	32754632	32755132	KIAA1522
chr1	32755191	32755691	KIAA1522
chr1	32755762	32756262	KIAA1522
chr1	32756323	32756823	KIAA1522
chr1	32759221	32759721	KIAA1522
chr1	32762437	32762937	KIAA1522
chr1	32765186	32765686	KIAA1522
chr1	32768258	32768758	KIAA1522
chr1	32775165	32775665	KIAA1522
chr1	32776947	32777447	KIAA1522
chr1	32857984	32858484	KIAA1522
chr1	32858972	32859472	KIAA1522
chr1	32869302	32869802	KIAA1522
chr1	32872185	32872685	KIAA1522
chr1	32872827	32873327	KIAA1522
chr1	32881782	32882282	KIAA1522
chr1	32886446	32886946	KIAA1522
chr1	32943559	32944059	KIAA1522
chr1	32972765	32973265	KIAA1522
chr1	32622713	32623213	YARS
chr1	32651394	32651894	YARS
chr1	32798948	32799448	YARS
chr1	32801085	32801585	YARS
chr1	32818062	32818562	YARS
chr1	32818777	32819277	YARS
chr1	33045642	33046142	YARS
chr1	32650775	32651275	S100PBP
chr1	32651394	32651894	S100PBP
chr1	32798948	32799448	S100PBP
chr1	32801085	32801585	S100PBP
chr1	32817229	32817729	S100PBP
chr1	32818777	32819277	S100PBP
chr1	32982083	32982583	S100PBP
chr1	33045642	33046142	S100PBP
chr1	32681424	32681924	FNDC5
chr1	32682075	32682575	FNDC5
chr1	32716577	32717077	FNDC5
chr1	32741322	32741822	FNDC5
chr1	32743833	32744333	FNDC5
chr1	32749061	32749561	FNDC5
chr1	32749823	32750323	FNDC5
chr1	32751002	32751502	FNDC5
chr1	32753653	32754153	FNDC5
chr1	32754632	32755132	FNDC5
chr1	32755191	32755691	FNDC5
chr1	32755762	32756262	FNDC5
chr1	32756323	32756823	FNDC5
chr1	32759221	32759721	FNDC5
chr1	32762437	32762937	FNDC5
chr1	32765186	32765686	FNDC5
chr1	32768258	32768758	FNDC5
chr1	32775165	32775665	FNDC5
chr1	32776947	32777447	FNDC5
chr1	32857984	32858484	FNDC5
chr1	32858972	32859472	FNDC5
chr1	32872185	32872685	FNDC5
chr1	32872827	32873327	FNDC5
chr1	32881782	32882282	FNDC5
chr1	32943559	32944059	FNDC5
chr1	32972765	32973265	FNDC5
chr1	33026015	33026515	FNDC5
chr1	33096309	33096809	FNDC5
chr1	32786697	32787197	AK2
chr1	33005352	33005852	AK2
chr1	33048364	33048864	AK2
chr1	33219839	33220339	AK2
chr1	33244065	33244565	AK2
chr1	33283983	33284483	AK2
chr1	33286461	33286961	AK2
chr1	33099189	33099689	AZIN2
chr1	32939612	32940112	TRIM62
chr1	32940965	32941465	TRIM62
chr1	32946385	32946885	TRIM62
chr1	32989213	32989713	TRIM62
chr1	33007150	33007650	TRIM62
chr1	33008575	33009075	TRIM62
chr1	33011098	33011598	TRIM62
chr1	33015178	33015678	TRIM62
chr1	33055602	33056102	TRIM62
chr1	33060667	33061167	TRIM62
chr1	33099189	33099689	TRIM62
chr1	33127882	33128382	TRIM62
chr1	33140000	33140500	TRIM62
chr1	33142372	33142872	TRIM62
chr1	33143651	33144151	TRIM62
chr1	33152986	33153486	TRIM62
chr1	33161291	33161791	TRIM62
chr1	33163470	33163970	TRIM62
chr1	33164035	33164535	TRIM62
chr1	33170706	33171206	TRIM62
chr1	33176231	33176731	TRIM62
chr1	33176861	33177361	TRIM62
chr1	33182376	33182876	TRIM62
chr1	33269185	33269685	TRIM62
chr1	33292858	33293358	TRIM62
chr1	33295431	33295931	TRIM62
chr1	33301206	33301706	TRIM62
chr1	33320823	33321323	TRIM62
chr1	33325021	33325521	TRIM62
chr1	33327816	33328316	TRIM62
chr1	33334017	33334517	TRIM62
chr1	33338809	33339309	TRIM62
chr1	33346879	33347379	TRIM62
chr1	33361563	33362063	TRIM62
chr1	33364147	33364647	TRIM62
chr1	33364747	33365247	TRIM62
chr1	33365636	33366136	TRIM62
chr1	33366694	33367194	TRIM62
chr1	33367698	33368198	TRIM62
chr1	33379539	33380039	TRIM62
chr1	33380115	33380615	TRIM62
chr1	33384336	33384836	TRIM62
chr1	33048364	33048864	ZNF362
chr1	33050041	33050541	ZNF362
chr1	33160627	33161127	ZNF362
chr1	33219839	33220339	ZNF362
chr1	33244065	33244565	ZNF362
chr1	33283983	33284483	ZNF362
chr1	33286461	33286961	ZNF362
chr1	33363369	33363869	ZNF362
chr1	33472254	33472754	ZNF362
chr1	33127882	33128382	A3GALT2
chr1	33140000	33140500	A3GALT2
chr1	33142372	33142872	A3GALT2
chr1	33143651	33144151	A3GALT2
chr1	33161291	33161791	A3GALT2
chr1	33163470	33163970	A3GALT2
chr1	33164035	33164535	A3GALT2
chr1	33170706	33171206	A3GALT2
chr1	33176231	33176731	A3GALT2
chr1	33176861	33177361	A3GALT2
chr1	33182376	33182876	A3GALT2
chr1	33229071	33229571	A3GALT2
chr1	33269185	33269685	A3GALT2
chr1	33292858	33293358	A3GALT2
chr1	33295431	33295931	A3GALT2
chr1	33298580	33299080	A3GALT2
chr1	33301206	33301706	A3GALT2
chr1	33306528	33307028	A3GALT2
chr1	33320823	33321323	A3GALT2
chr1	33322591	33323091	A3GALT2
chr1	33325021	33325521	A3GALT2
chr1	33327816	33328316	A3GALT2
chr1	33331728	33332228	A3GALT2
chr1	33333378	33333878	A3GALT2
chr1	33334017	33334517	A3GALT2
chr1	33338809	33339309	A3GALT2
chr1	33346879	33347379	A3GALT2
chr1	33350312	33350812	A3GALT2
chr1	33361563	33362063	A3GALT2
chr1	33364147	33364647	A3GALT2
chr1	33364747	33365247	A3GALT2
chr1	33365636	33366136	A3GALT2
chr1	33366694	33367194	A3GALT2
chr1	33367698	33368198	A3GALT2
chr1	33379539	33380039	A3GALT2
chr1	33380115	33380615	A3GALT2
chr1	33384336	33384836	A3GALT2
chr1	33433704	33434204	A3GALT2
chr1	33334017	33334517	AL513327.1
chr1	33127882	33128382	PHC2
chr1	33140000	33140500	PHC2
chr1	33142372	33142872	PHC2
chr1	33143651	33144151	PHC2
chr1	33161291	33161791	PHC2
chr1	33163470	33163970	PHC2
chr1	33164035	33164535	PHC2
chr1	33170706	33171206	PHC2
chr1	33176231	33176731	PHC2
chr1	33176861	33177361	PHC2
chr1	33182376	33182876	PHC2
chr1	33229071	33229571	PHC2
chr1	33255394	33255894	PHC2
chr1	33269185	33269685	PHC2
chr1	33292858	33293358	PHC2
chr1	33295431	33295931	PHC2
chr1	33301206	33301706	PHC2
chr1	33306528	33307028	PHC2
chr1	33320823	33321323	PHC2
chr1	33322591	33323091	PHC2
chr1	33324068	33324568	PHC2
chr1	33325021	33325521	PHC2
chr1	33326876	33327376	PHC2
chr1	33327816	33328316	PHC2
chr1	33331728	33332228	PHC2
chr1	33333378	33333878	PHC2
chr1	33334017	33334517	PHC2
chr1	33338809	33339309	PHC2
chr1	33346879	33347379	PHC2
chr1	33350312	33350812	PHC2
chr1	33361563	33362063	PHC2
chr1	33364147	33364647	PHC2
chr1	33364747	33365247	PHC2
chr1	33365636	33366136	PHC2
chr1	33366694	33367194	PHC2
chr1	33367698	33368198	PHC2
chr1	33379539	33380039	PHC2
chr1	33380115	33380615	PHC2
chr1	33384336	33384836	PHC2
chr1	33433704	33434204	PHC2
chr1	33161291	33161791	AL513327.2
chr1	33176231	33176731	AL513327.2
chr1	33269185	33269685	AL513327.2
chr1	33244735	33245235	ZSCAN20
chr1	33332774	33333274	ZSCAN20
chr1	33343430	33343930	ZSCAN20
chr1	33399320	33399820	ZSCAN20
chr1	33430796	33431296	ZSCAN20
chr1	33468926	33469426	ZSCAN20
chr1	33471724	33472224	ZSCAN20
chr1	33379539	33380039	CSMD2
chr1	33380115	33380615	CSMD2
chr1	33384336	33384836	CSMD2
chr1	33410019	33410519	CSMD2
chr1	33762039	33762539	CSMD2
chr1	33814972	33815472	CSMD2
chr1	34792697	34793197	AL122010.1
chr1	34835596	34836096	AL122010.1
chr1	34843211	34843711	AL122010.1
chr1	34844208	34844708	AL122010.1
chr1	34867425	34867925	ZMYM6
chr1	35162155	35162655	ZMYM6
chr1	35268409	35268909	ZMYM4
chr1	35268962	35269462	ZMYM4
chr1	35276558	35277058	ZMYM4
chr1	35437881	35438381	ZMYM4
chr1	35442418	35442918	ZMYM4
chr1	35448393	35448893	ZMYM4
chr1	35499125	35499625	ZMYM4
chr1	35503350	35503850	ZMYM4
chr1	35769152	35769652	AL354864.1
chr1	35800187	35800687	AL354864.1
chr1	35860607	35861107	AL354864.1
chr1	35864772	35865272	AL354864.1
chr1	35894135	35894635	AL354864.1
chr1	35769152	35769652	AGO4
chr1	35800187	35800687	AGO4
chr1	35811144	35811644	AGO4
chr1	35860607	35861107	AGO4
chr1	35864772	35865272	AGO4
chr1	35887008	35887508	AGO4
chr1	35894135	35894635	AGO4
chr1	36034640	36035140	AGO4
chr1	35845109	35845609	AGO3
chr1	35936913	35937413	AGO3
chr1	36108968	36109468	AGO3
chr1	36120129	36120629	AGO3
chr1	36132692	36133192	AGO3
chr1	36135342	36135842	AGO3
chr1	36150182	36150682	AGO3
chr1	35936913	35937413	AL138787.2
chr1	36209156	36209656	AL138787.2
chr1	36248289	36248789	AL138787.2
chr1	35936913	35937413	COL8A2
chr1	36106060	36106560	COL8A2
chr1	36108338	36108838	COL8A2
chr1	36108968	36109468	COL8A2
chr1	36115856	36116356	COL8A2
chr1	36119400	36119900	COL8A2
chr1	36120129	36120629	COL8A2
chr1	36122555	36123055	COL8A2
chr1	36125036	36125536	COL8A2
chr1	36125878	36126378	COL8A2
chr1	36126399	36126899	COL8A2
chr1	36127640	36128140	COL8A2
chr1	36132121	36132621	COL8A2
chr1	36132692	36133192	COL8A2
chr1	36134807	36135307	COL8A2
chr1	36135342	36135842	COL8A2
chr1	36136466	36136966	COL8A2
chr1	36209156	36209656	COL8A2
chr1	36248289	36248789	COL8A2
chr1	36322454	36322954	COL8A2
chr1	36161948	36162448	MAP7D1
chr1	36149347	36149847	THRAP3
chr1	36224626	36225126	THRAP3
chr1	36248289	36248789	THRAP3
chr1	36299856	36300356	THRAP3
chr1	36301191	36301691	THRAP3
chr1	36306779	36307279	THRAP3
chr1	36320111	36320611	THRAP3
chr1	36321035	36321535	THRAP3
chr1	36322454	36322954	THRAP3
chr1	36323441	36323941	THRAP3
chr1	36323998	36324498	THRAP3
chr1	36328721	36329221	THRAP3
chr1	36366242	36366742	THRAP3
chr1	36373780	36374280	THRAP3
chr1	36384468	36384968	THRAP3
chr1	36386388	36386888	THRAP3
chr1	36387545	36388045	THRAP3
chr1	36400916	36401416	THRAP3
chr1	36083821	36084321	SH3D21
chr1	36093775	36094275	SH3D21
chr1	36142081	36142581	SH3D21
chr1	36188045	36188545	SH3D21
chr1	36200036	36200536	SH3D21
chr1	36297361	36297861	SH3D21
chr1	36299856	36300356	SH3D21
chr1	36300466	36300966	SH3D21
chr1	36301191	36301691	SH3D21
chr1	36306017	36306517	SH3D21
chr1	36306779	36307279	SH3D21
chr1	36320111	36320611	SH3D21
chr1	36321035	36321535	SH3D21
chr1	36322454	36322954	SH3D21
chr1	36323441	36323941	SH3D21
chr1	36323998	36324498	SH3D21
chr1	36328721	36329221	SH3D21
chr1	36329710	36330210	SH3D21
chr1	36384468	36384968	SH3D21
chr1	36400916	36401416	SH3D21
chr1	36150735	36151235	EVA1B
chr1	36154275	36154775	EVA1B
chr1	36299856	36300356	EVA1B
chr1	36301191	36301691	EVA1B
chr1	36307303	36307803	EVA1B
chr1	36321035	36321535	EVA1B
chr1	36322454	36322954	EVA1B
chr1	36323441	36323941	EVA1B
chr1	36329710	36330210	EVA1B
chr1	36342731	36343231	EVA1B
chr1	36386388	36386888	EVA1B
chr1	36299856	36300356	AL591845.1
chr1	36300466	36300966	AL591845.1
chr1	36301191	36301691	AL591845.1
chr1	36306017	36306517	AL591845.1
chr1	36321035	36321535	AL591845.1
chr1	36323441	36323941	AL591845.1
chr1	36323998	36324498	AL591845.1
chr1	36400916	36401416	AL591845.1
chr1	36150182	36150682	STK40
chr1	36248289	36248789	STK40
chr1	36320111	36320611	STK40
chr1	36323441	36323941	STK40
chr1	36323998	36324498	STK40
chr1	36328721	36329221	STK40
chr1	36338906	36339406	STK40
chr1	36350799	36351299	STK40
chr1	36366242	36366742	STK40
chr1	36373780	36374280	STK40
chr1	36374547	36375047	STK40
chr1	36386388	36386888	STK40
chr1	36387039	36387539	STK40
chr1	36387545	36388045	STK40
chr1	36389951	36390451	STK40
chr1	36400916	36401416	STK40
chr1	36486851	36487351	STK40
chr1	36487423	36487923	STK40
chr1	36301191	36301691	OSCP1
chr1	36321035	36321535	OSCP1
chr1	36657767	36658267	OSCP1
chr1	36248289	36248789	CSF3R
chr1	36304406	36304906	CSF3R
chr1	36320111	36320611	CSF3R
chr1	36328721	36329221	CSF3R
chr1	36338906	36339406	CSF3R
chr1	36350799	36351299	CSF3R
chr1	36365394	36365894	CSF3R
chr1	36366242	36366742	CSF3R
chr1	36371239	36371739	CSF3R
chr1	36373780	36374280	CSF3R
chr1	36374547	36375047	CSF3R
chr1	36386388	36386888	CSF3R
chr1	36387039	36387539	CSF3R
chr1	36387545	36388045	CSF3R
chr1	36389951	36390451	CSF3R
chr1	36400916	36401416	CSF3R
chr1	36420053	36420553	CSF3R
chr1	36420731	36421231	CSF3R
chr1	36482638	36483138	CSF3R
chr1	36486851	36487351	CSF3R
chr1	36487423	36487923	CSF3R
chr1	36831395	36831895	GRIK3
chr1	36857691	36858191	GRIK3
chr1	36864112	36864612	GRIK3
chr1	36864728	36865228	GRIK3
chr1	36958397	36958897	GRIK3
chr1	37034650	37035150	GRIK3
chr1	37038176	37038676	GRIK3
chr1	37131276	37131776	GRIK3
chr1	37158062	37158562	GRIK3
chr1	37234836	37235336	LINC01137
chr1	37267116	37267616	LINC01137
chr1	37323494	37323994	LINC01137
chr1	37324883	37325383	LINC01137
chr1	37338537	37339037	LINC01137
chr1	37340514	37341014	LINC01137
chr1	37381786	37382286	LINC01137
chr1	37393805	37394305	LINC01137
chr1	37395075	37395575	LINC01137
chr1	37464884	37465384	LINC01137
chr1	37465502	37466002	LINC01137
chr1	37471610	37472110	ZC3H12A
chr1	37475943	37476443	ZC3H12A
chr1	37476545	37477045	ZC3H12A
chr1	37477221	37477721	ZC3H12A
chr1	37479538	37480038	ZC3H12A
chr1	37480194	37480694	ZC3H12A
chr1	37482539	37483039	ZC3H12A
chr1	37484738	37485238	ZC3H12A
chr1	37485507	37486007	ZC3H12A
chr1	37486100	37486600	ZC3H12A
chr1	37486728	37487228	ZC3H12A
chr1	37515219	37515719	ZC3H12A
chr1	37534472	37534972	ZC3H12A
chr1	37633733	37634233	ZC3H12A
chr1	37634442	37634942	ZC3H12A
chr1	37635573	37636073	ZC3H12A
chr1	37682259	37682759	ZC3H12A
chr1	37476545	37477045	SNIP1
chr1	37486100	37486600	SNIP1
chr1	37486728	37487228	SNIP1
chr1	37534472	37534972	SNIP1
chr1	37633733	37634233	SNIP1
chr1	37634442	37634942	SNIP1
chr1	37635573	37636073	SNIP1
chr1	37476545	37477045	DNALI1
chr1	37634442	37634942	DNALI1
chr1	37475943	37476443	RSPO1
chr1	37476545	37477045	RSPO1
chr1	37477221	37477721	RSPO1
chr1	37480194	37480694	RSPO1
chr1	37482539	37483039	RSPO1
chr1	37484738	37485238	RSPO1
chr1	37486100	37486600	RSPO1
chr1	37486728	37487228	RSPO1
chr1	37534472	37534972	RSPO1
chr1	37633733	37634233	RSPO1
chr1	37634442	37634942	RSPO1
chr1	37635573	37636073	RSPO1
chr1	37682259	37682759	RSPO1
chr1	37862607	37863107	RSPO1
chr1	37486100	37486600	C1orf109
chr1	37534472	37534972	C1orf109
chr1	37634442	37634942	C1orf109
chr1	37633733	37634233	MTF1
chr1	37811004	37811504	MTF1
chr1	37845690	37846190	MTF1
chr1	37851582	37852082	MTF1
chr1	37922759	37923259	MTF1
chr1	37946073	37946573	MTF1
chr1	37995892	37996392	MTF1
chr1	37996397	37996897	MTF1
chr1	37999476	37999976	MTF1
chr1	37845690	37846190	INPP5B
chr1	37946073	37946573	INPP5B
chr1	37995892	37996392	INPP5B
chr1	37996397	37996897	INPP5B
chr1	37999476	37999976	INPP5B
chr1	38000554	38001054	INPP5B
chr1	37851582	37852082	SF3A3
chr1	37995892	37996392	SF3A3
chr1	37996397	37996897	SF3A3
chr1	37845690	37846190	FHL3
chr1	38003830	38004330	FHL3
chr1	37807973	37808473	MIR3659HG
chr1	37808936	37809436	MIR3659HG
chr1	37817435	37817935	MIR3659HG
chr1	38045164	38045664	MIR3659HG
chr1	38046783	38047283	MIR3659HG
chr1	38052080	38052580	MIR3659HG
chr1	38053520	38054020	MIR3659HG
chr1	38138486	38138986	MIR3659HG
chr1	38287506	38288006	MIR3659HG
chr1	38860619	38861119	AL139260.1
chr1	38929422	38929922	AL139260.1
chr1	38941643	38942143	AL139260.1
chr1	38988644	38989144	AL139260.1
chr1	38990942	38991442	AL139260.1
chr1	38997427	38997927	AL139260.1
chr1	39000144	39000644	AL139260.1
chr1	39026097	39026597	AL139260.1
chr1	39049097	39049597	AL139260.1
chr1	39073951	39074451	AL139260.1
chr1	39090162	39090662	AL139260.1
chr1	39098567	39099067	AL139260.1
chr1	39107913	39108413	AL139260.1
chr1	38997427	38997927	RHBDL2
chr1	39126944	39127444	RHBDL2
chr1	39132934	39133434	RHBDL2
chr1	39142739	39143239	RHBDL2
chr1	39158572	39159072	RHBDL2
chr1	38860619	38861119	AKIRIN1
chr1	38929422	38929922	AKIRIN1
chr1	38941643	38942143	AKIRIN1
chr1	38997427	38997927	AKIRIN1
chr1	39000144	39000644	AKIRIN1
chr1	39026097	39026597	AKIRIN1
chr1	39049097	39049597	AKIRIN1
chr1	39073951	39074451	AKIRIN1
chr1	39090162	39090662	AKIRIN1
chr1	39098567	39099067	AKIRIN1
chr1	39126944	39127444	AKIRIN1
chr1	39132934	39133434	AKIRIN1
chr1	39142739	39143239	AKIRIN1
chr1	39144909	39145409	AKIRIN1
chr1	39153196	39153696	AKIRIN1
chr1	39158572	39159072	AKIRIN1
chr1	39170631	39171131	AKIRIN1
chr1	39171202	39171702	AKIRIN1
chr1	39173604	39174104	AKIRIN1
chr1	39214138	39214638	AKIRIN1
chr1	39226213	39226713	AKIRIN1
chr1	39076451	39076951	MACF1
chr1	39081691	39082191	MACF1
chr1	39087068	39087568	MACF1
chr1	39105752	39106252	MACF1
chr1	39115169	39115669	MACF1
chr1	39127455	39127955	MACF1
chr1	39141943	39142443	MACF1
chr1	39154902	39155402	MACF1
chr1	39163474	39163974	MACF1
chr1	39178482	39178982	MACF1
chr1	39192057	39192557	MACF1
chr1	39192770	39193270	MACF1
chr1	39194434	39194934	MACF1
chr1	39204441	39204941	MACF1
chr1	39268157	39268657	MACF1
chr1	39269970	39270470	MACF1
chr1	39328369	39328869	MACF1
chr1	39087068	39087568	AL442071.2
chr1	39115169	39115669	AL442071.2
chr1	39127455	39127955	AL442071.2
chr1	39140984	39141484	AL442071.2
chr1	39141943	39142443	AL442071.2
chr1	39154902	39155402	AL442071.2
chr1	39178482	39178982	AL442071.2
chr1	39204441	39204941	AL442071.2
chr1	39268157	39268657	AL442071.2
chr1	39269970	39270470	AL442071.2
chr1	39328369	39328869	AL442071.2
chr1	39370498	39370998	AL442071.2
chr1	39391963	39392463	AL442071.2
chr1	39398585	39399085	AL442071.2
chr1	39087068	39087568	AL442071.1
chr1	39269970	39270470	AL442071.1
chr1	39370498	39370998	AL442071.1
chr1	39370498	39370998	PABPC4
chr1	39398585	39399085	PABPC4
chr1	39507125	39507625	PABPC4
chr1	39540727	39541227	PABPC4
chr1	39625438	39625938	PABPC4
chr1	39632789	39633289	PABPC4
chr1	39653434	39653934	PABPC4
chr1	39398585	39399085	PABPC4-AS1
chr1	39540727	39541227	PABPC4-AS1
chr1	39625438	39625938	PABPC4-AS1
chr1	39391963	39392463	AL035404.2
chr1	39398585	39399085	AL035404.2
chr1	39540727	39541227	AL035404.2
chr1	39625438	39625938	AL035404.2
chr1	39632789	39633289	AL035404.2
chr1	39639554	39640054	AL035404.2
chr1	39646647	39647147	AL035404.2
chr1	39652215	39652715	AL035404.2
chr1	39653434	39653934	AL035404.2
chr1	39525694	39526194	HPCAL4
chr1	39525694	39526194	PPIE
chr1	39788656	39789156	OXCT2
chr1	39893075	39893575	BMP8B-AS1
chr1	39788656	39789156	MFSD2A
chr1	39829192	39829692	MFSD2A
chr1	39859486	39859986	MFSD2A
chr1	39893075	39893575	MFSD2A
chr1	39898925	39899425	MFSD2A
chr1	39900832	39901332	MFSD2A
chr1	39901799	39902299	MFSD2A
chr1	39902403	39902903	MFSD2A
chr1	39919447	39919947	MFSD2A
chr1	39950043	39950543	MFSD2A
chr1	39951870	39952370	MFSD2A
chr1	39952689	39953189	MFSD2A
chr1	39954847	39955347	MFSD2A
chr1	39956156	39956656	MFSD2A
chr1	39957175	39957675	MFSD2A
chr1	39959859	39960359	MFSD2A
chr1	39960375	39960875	MFSD2A
chr1	39987728	39988228	MFSD2A
chr1	40030429	40030929	MFSD2A
chr1	40032159	40032659	MFSD2A
chr1	40032904	40033404	MFSD2A
chr1	40035918	40036418	MFSD2A
chr1	40049716	40050216	MFSD2A
chr1	39799097	39799597	CAP1
chr1	39817251	39817751	CAP1
chr1	39833545	39834045	CAP1
chr1	39842717	39843217	CAP1
chr1	39845562	39846062	CAP1
chr1	39890287	39890787	CAP1
chr1	39934257	39934757	CAP1
chr1	39936672	39937172	CAP1
chr1	39940217	39940717	CAP1
chr1	39954302	39954802	CAP1
chr1	40039034	40039534	CAP1
chr1	40039708	40040208	CAP1
chr1	40040347	40040847	CAP1
chr1	40050746	40051246	CAP1
chr1	40058788	40059288	CAP1
chr1	40059688	40060188	CAP1
chr1	40064796	40065296	CAP1
chr1	40076786	40077286	CAP1
chr1	40079123	40079623	CAP1
chr1	40094434	40094934	CAP1
chr1	39833545	39834045	PPT1
chr1	39845562	39846062	PPT1
chr1	39890287	39890787	PPT1
chr1	39934257	39934757	PPT1
chr1	39936672	39937172	PPT1
chr1	39940217	39940717	PPT1
chr1	39954302	39954802	PPT1
chr1	40039708	40040208	PPT1
chr1	40050746	40051246	PPT1
chr1	40059688	40060188	PPT1
chr1	40064796	40065296	PPT1
chr1	40076786	40077286	PPT1
chr1	40079123	40079623	PPT1
chr1	40094434	40094934	PPT1
chr1	40312376	40312876	PPT1
chr1	40267811	40268311	RLF
chr1	40338613	40339113	AL050341.2
chr1	40210974	40211474	COL9A2
chr1	40214159	40214659	COL9A2
chr1	40289076	40289576	COL9A2
chr1	40303180	40303680	COL9A2
chr1	40308234	40308734	COL9A2
chr1	40309307	40309807	COL9A2
chr1	40315227	40315727	COL9A2
chr1	40316526	40317026	COL9A2
chr1	40161089	40161589	SMAP2
chr1	40258372	40258872	SMAP2
chr1	40312376	40312876	SMAP2
chr1	40316016	40316516	SMAP2
chr1	40338613	40339113	SMAP2
chr1	40344438	40344938	SMAP2
chr1	40352035	40352535	SMAP2
chr1	40353098	40353598	SMAP2
chr1	40356509	40357009	SMAP2
chr1	40373437	40373937	SMAP2
chr1	40374323	40374823	SMAP2
chr1	40381097	40381597	SMAP2
chr1	40385242	40385742	SMAP2
chr1	40385871	40386371	SMAP2
chr1	40393287	40393787	SMAP2
chr1	40394758	40395258	SMAP2
chr1	40396403	40396903	SMAP2
chr1	40399847	40400347	SMAP2
chr1	40421676	40422176	SMAP2
chr1	40423076	40423576	SMAP2
chr1	40508464	40508964	SMAP2
chr1	40381097	40381597	AL031985.4
chr1	40385871	40386371	AL031985.4
chr1	40396403	40396903	AL031985.4
chr1	40289076	40289576	ZNF684
chr1	40303180	40303680	ZNF684
chr1	40308234	40308734	ZNF684
chr1	40309307	40309807	ZNF684
chr1	40315227	40315727	ZNF684
chr1	40316526	40317026	ZNF684
chr1	40630482	40630982	ZNF684
chr1	40658822	40659322	ZNF684
chr1	40662077	40662577	ZNF684
chr1	40691881	40692381	ZNF684
chr1	40701241	40701741	ZNF684
chr1	40705031	40705531	ZNF684
chr1	40709028	40709528	ZNF684
chr1	40711288	40711788	ZNF684
chr1	40736208	40736708	ZNF684
chr1	40740604	40741104	ZNF684
chr1	40743928	40744428	ZNF684
chr1	40764976	40765476	ZNF684
chr1	40765575	40766075	ZNF684
chr1	40766397	40766897	ZNF684
chr1	40768544	40769044	ZNF684
chr1	40769905	40770405	ZNF684
chr1	40780632	40781132	ZNF684
chr1	40338613	40339113	AL356379.2
chr1	40394758	40395258	AL356379.2
chr1	40450384	40450884	RIMS3
chr1	40658822	40659322	AL031289.2
chr1	40665488	40665988	AL031289.2
chr1	40701241	40701741	AL031289.2
chr1	40736208	40736708	AL031289.2
chr1	40740604	40741104	AL031289.2
chr1	40743928	40744428	AL031289.2
chr1	40764976	40765476	AL031289.2
chr1	40765575	40766075	AL031289.2
chr1	40768544	40769044	AL031289.2
chr1	40769905	40770405	AL031289.2
chr1	40782363	40782863	AL031289.2
chr1	40782929	40783429	AL031289.2
chr1	40783528	40784028	AL031289.2
chr1	40784270	40784770	AL031289.2
chr1	40784782	40785282	AL031289.2
chr1	40785295	40785795	AL031289.2
chr1	40786142	40786642	AL031289.2
chr1	40794580	40795080	AL031289.2
chr1	40795658	40796158	AL031289.2
chr1	40796955	40797455	AL031289.2
chr1	40798825	40799325	AL031289.2
chr1	40799504	40800004	AL031289.2
chr1	40804991	40805491	AL031289.2
chr1	40856584	40857084	AL031289.2
chr1	40857126	40857626	AL031289.2
chr1	40857702	40858202	AL031289.2
chr1	40862193	40862693	AL031289.2
chr1	40450384	40450884	NFYC-AS1
chr1	40508464	40508964	NFYC-AS1
chr1	40630482	40630982	NFYC-AS1
chr1	40658822	40659322	NFYC-AS1
chr1	40662077	40662577	NFYC-AS1
chr1	40665488	40665988	NFYC-AS1
chr1	40691881	40692381	NFYC-AS1
chr1	40692458	40692958	NFYC-AS1
chr1	40701241	40701741	NFYC-AS1
chr1	40705031	40705531	NFYC-AS1
chr1	40709028	40709528	NFYC-AS1
chr1	40710566	40711066	NFYC-AS1
chr1	40711288	40711788	NFYC-AS1
chr1	40736208	40736708	NFYC-AS1
chr1	40740604	40741104	NFYC-AS1
chr1	40743928	40744428	NFYC-AS1
chr1	40764976	40765476	NFYC-AS1
chr1	40765575	40766075	NFYC-AS1
chr1	40766397	40766897	NFYC-AS1
chr1	40768544	40769044	NFYC-AS1
chr1	40769905	40770405	NFYC-AS1
chr1	40770505	40771005	NFYC-AS1
chr1	40780632	40781132	NFYC-AS1
chr1	40781841	40782341	NFYC-AS1
chr1	40782363	40782863	NFYC-AS1
chr1	40782929	40783429	NFYC-AS1
chr1	40783528	40784028	NFYC-AS1
chr1	40784270	40784770	NFYC-AS1
chr1	40784782	40785282	NFYC-AS1
chr1	40785295	40785795	NFYC-AS1
chr1	40786142	40786642	NFYC-AS1
chr1	40788200	40788700	NFYC-AS1
chr1	40789001	40789501	NFYC-AS1
chr1	40789554	40790054	NFYC-AS1
chr1	40790404	40790904	NFYC-AS1
chr1	40791227	40791727	NFYC-AS1
chr1	40791966	40792466	NFYC-AS1
chr1	40794580	40795080	NFYC-AS1
chr1	40795658	40796158	NFYC-AS1
chr1	40796955	40797455	NFYC-AS1
chr1	40798825	40799325	NFYC-AS1
chr1	40799504	40800004	NFYC-AS1
chr1	40800015	40800515	NFYC-AS1
chr1	40804991	40805491	NFYC-AS1
chr1	40807131	40807631	NFYC-AS1
chr1	40811421	40811921	NFYC-AS1
chr1	40823814	40824314	NFYC-AS1
chr1	40840356	40840856	NFYC-AS1
chr1	40853624	40854124	NFYC-AS1
chr1	40856584	40857084	NFYC-AS1
chr1	40857126	40857626	NFYC-AS1
chr1	40857702	40858202	NFYC-AS1
chr1	40859309	40859809	NFYC-AS1
chr1	40862193	40862693	NFYC-AS1
chr1	40919408	40919908	NFYC-AS1
chr1	40919931	40920431	NFYC-AS1
chr1	40922904	40923404	NFYC-AS1
chr1	40931503	40932003	NFYC-AS1
chr1	40701241	40701741	NFYC
chr1	40736208	40736708	NFYC
chr1	40743928	40744428	NFYC
chr1	40764976	40765476	NFYC
chr1	40765575	40766075	NFYC
chr1	40766397	40766897	NFYC
chr1	40780632	40781132	NFYC
chr1	40782929	40783429	NFYC
chr1	40783528	40784028	NFYC
chr1	40784270	40784770	NFYC
chr1	40784782	40785282	NFYC
chr1	40785295	40785795	NFYC
chr1	40786142	40786642	NFYC
chr1	40796955	40797455	NFYC
chr1	40798825	40799325	NFYC
chr1	40799504	40800004	NFYC
chr1	40800015	40800515	NFYC
chr1	40804991	40805491	NFYC
chr1	40856584	40857084	NFYC
chr1	40857126	40857626	NFYC
chr1	40919408	40919908	NFYC
chr1	40919931	40920431	NFYC
chr1	40922904	40923404	NFYC
chr1	40630482	40630982	KCNQ4
chr1	40658822	40659322	KCNQ4
chr1	40662077	40662577	KCNQ4
chr1	40665488	40665988	KCNQ4
chr1	40691881	40692381	KCNQ4
chr1	40692458	40692958	KCNQ4
chr1	40701241	40701741	KCNQ4
chr1	40705031	40705531	KCNQ4
chr1	40709028	40709528	KCNQ4
chr1	40710566	40711066	KCNQ4
chr1	40711288	40711788	KCNQ4
chr1	40736208	40736708	KCNQ4
chr1	40740604	40741104	KCNQ4
chr1	40743928	40744428	KCNQ4
chr1	40764976	40765476	KCNQ4
chr1	40765575	40766075	KCNQ4
chr1	40766397	40766897	KCNQ4
chr1	40768544	40769044	KCNQ4
chr1	40769905	40770405	KCNQ4
chr1	40770505	40771005	KCNQ4
chr1	40780632	40781132	KCNQ4
chr1	40781841	40782341	KCNQ4
chr1	40782363	40782863	KCNQ4
chr1	40782929	40783429	KCNQ4
chr1	40783528	40784028	KCNQ4
chr1	40784270	40784770	KCNQ4
chr1	40784782	40785282	KCNQ4
chr1	40785295	40785795	KCNQ4
chr1	40786142	40786642	KCNQ4
chr1	40788200	40788700	KCNQ4
chr1	40789001	40789501	KCNQ4
chr1	40789554	40790054	KCNQ4
chr1	40790404	40790904	KCNQ4
chr1	40791227	40791727	KCNQ4
chr1	40791966	40792466	KCNQ4
chr1	40794580	40795080	KCNQ4
chr1	40795658	40796158	KCNQ4
chr1	40796955	40797455	KCNQ4
chr1	40798825	40799325	KCNQ4
chr1	40799504	40800004	KCNQ4
chr1	40800015	40800515	KCNQ4
chr1	40800866	40801366	KCNQ4
chr1	40804991	40805491	KCNQ4
chr1	40807131	40807631	KCNQ4
chr1	40811421	40811921	KCNQ4
chr1	40823814	40824314	KCNQ4
chr1	40824504	40825004	KCNQ4
chr1	40840356	40840856	KCNQ4
chr1	40853624	40854124	KCNQ4
chr1	40856584	40857084	KCNQ4
chr1	40857126	40857626	KCNQ4
chr1	40857702	40858202	KCNQ4
chr1	40859309	40859809	KCNQ4
chr1	40862193	40862693	KCNQ4
chr1	40877603	40878103	KCNQ4
chr1	40919408	40919908	KCNQ4
chr1	40919931	40920431	KCNQ4
chr1	40922904	40923404	KCNQ4
chr1	40931503	40932003	KCNQ4
chr1	40985490	40985990	KCNQ4
chr1	41015699	41016199	KCNQ4
chr1	41027698	41028198	KCNQ4
chr1	40630482	40630982	CITED4
chr1	40658822	40659322	CITED4
chr1	40662077	40662577	CITED4
chr1	40691881	40692381	CITED4
chr1	40701241	40701741	CITED4
chr1	40705031	40705531	CITED4
chr1	40709028	40709528	CITED4
chr1	40711288	40711788	CITED4
chr1	40736208	40736708	CITED4
chr1	40740604	40741104	CITED4
chr1	40743928	40744428	CITED4
chr1	40764976	40765476	CITED4
chr1	40765575	40766075	CITED4
chr1	40766397	40766897	CITED4
chr1	40768544	40769044	CITED4
chr1	40769905	40770405	CITED4
chr1	40780632	40781132	CITED4
chr1	40781841	40782341	CITED4
chr1	40782363	40782863	CITED4
chr1	40782929	40783429	CITED4
chr1	40783528	40784028	CITED4
chr1	40784270	40784770	CITED4
chr1	40784782	40785282	CITED4
chr1	40785295	40785795	CITED4
chr1	40786142	40786642	CITED4
chr1	40788200	40788700	CITED4
chr1	40789554	40790054	CITED4
chr1	40790404	40790904	CITED4
chr1	40791966	40792466	CITED4
chr1	40794580	40795080	CITED4
chr1	40795658	40796158	CITED4
chr1	40796955	40797455	CITED4
chr1	40798825	40799325	CITED4
chr1	40799504	40800004	CITED4
chr1	40800015	40800515	CITED4
chr1	40804991	40805491	CITED4
chr1	40807131	40807631	CITED4
chr1	40811421	40811921	CITED4
chr1	40823814	40824314	CITED4
chr1	40840356	40840856	CITED4
chr1	40853624	40854124	CITED4
chr1	40856584	40857084	CITED4
chr1	40857126	40857626	CITED4
chr1	40857702	40858202	CITED4
chr1	40859309	40859809	CITED4
chr1	40862193	40862693	CITED4
chr1	40919408	40919908	CITED4
chr1	40919931	40920431	CITED4
chr1	40922904	40923404	CITED4
chr1	40931503	40932003	CITED4
chr1	40985490	40985990	CITED4
chr1	41015699	41016199	CITED4
chr1	41027698	41028198	CITED4
chr1	40807887	40808387	CTPS1
chr1	40901847	40902347	CTPS1
chr1	40936882	40937382	CTPS1
chr1	40939639	40940139	CTPS1
chr1	40944159	40944659	CTPS1
chr1	40944845	40945345	CTPS1
chr1	40976801	40977301	CTPS1
chr1	40982371	40982871	CTPS1
chr1	41003665	41004165	CTPS1
chr1	41045765	41046265	CTPS1
chr1	41102166	41102666	CTPS1
chr1	41108657	41109157	CTPS1
chr1	41109322	41109822	CTPS1
chr1	41109861	41110361	CTPS1
chr1	41152483	41152983	CTPS1
chr1	41155837	41156337	CTPS1
chr1	40818629	40819129	SLFNL1-AS1
chr1	40901847	40902347	SLFNL1-AS1
chr1	40936882	40937382	SLFNL1-AS1
chr1	40944159	40944659	SLFNL1-AS1
chr1	40982371	40982871	SLFNL1-AS1
chr1	41003665	41004165	SLFNL1-AS1
chr1	41109322	41109822	SLFNL1-AS1
chr1	41109861	41110361	SLFNL1-AS1
chr1	41152483	41152983	SLFNL1-AS1
chr1	40901847	40902347	SLFNL1
chr1	41109861	41110361	SLFNL1
chr1	41152483	41152983	SLFNL1
chr1	40936882	40937382	SCMH1
chr1	40939639	40940139	SCMH1
chr1	40944159	40944659	SCMH1
chr1	40976801	40977301	SCMH1
chr1	40982371	40982871	SCMH1
chr1	41045765	41046265	SCMH1
chr1	41102166	41102666	SCMH1
chr1	41108657	41109157	SCMH1
chr1	41109322	41109822	SCMH1
chr1	41109861	41110361	SCMH1
chr1	41152483	41152983	SCMH1
chr1	41155837	41156337	SCMH1
chr1	41382620	41383120	SCMH1
chr1	41383347	41383847	AL445933.2
chr1	41418754	41419254	AL445933.2
chr1	41432773	41433273	AL445933.2
chr1	41435417	41435917	AL445933.2
chr1	41436630	41437130	AL445933.2
chr1	41496702	41497202	AL445933.2
chr1	41497402	41497902	AL445933.2
chr1	41504170	41504670	AL445933.2
chr1	41505925	41506425	AL445933.2
chr1	41514371	41514871	AL445933.2
chr1	41515026	41515526	AL445933.2
chr1	41537710	41538210	AL445933.2
chr1	41638758	41639258	AL445933.2
chr1	41662027	41662527	AL445933.2
chr1	41667401	41667901	AL445933.2
chr1	41681680	41682180	AL445933.2
chr1	41689643	41690143	AL445933.2
chr1	41735564	41736064	AL445933.2
chr1	41738921	41739421	AL445933.2
chr1	41764493	41764993	AL445933.2
chr1	42013814	42014314	FOXJ3
chr1	42319098	42319598	FOXJ3
chr1	42322572	42323072	FOXJ3
chr1	42282304	42282804	ZMYND12
chr1	42738345	42738845	CLDN19
chr1	42739423	42739923	CLDN19
chr1	42740089	42740589	CLDN19
chr1	42740683	42741183	CLDN19
chr1	42741373	42741873	CLDN19
chr1	42742641	42743141	CLDN19
chr1	42745223	42745723	CLDN19
chr1	42745776	42746276	CLDN19
chr1	42747052	42747552	CLDN19
chr1	42753124	42753624	CLDN19
chr1	42762376	42762876	CLDN19
chr1	42763665	42764165	CLDN19
chr1	42765832	42766332	CLDN19
chr1	42924143	42924643	CLDN19
chr1	42924680	42925180	CLDN19
chr1	42925413	42925913	CLDN19
chr1	42926905	42927405	CLDN19
chr1	42927867	42928367	CLDN19
chr1	42929719	42930219	CLDN19
chr1	42930284	42930784	CLDN19
chr1	42934470	42934970	CLDN19
chr1	42936101	42936601	CLDN19
chr1	42939215	42939715	CLDN19
chr1	42939959	42940459	CLDN19
chr1	42941674	42942174	CLDN19
chr1	42942302	42942802	CLDN19
chr1	42943139	42943639	CLDN19
chr1	42945861	42946361	CLDN19
chr1	42946446	42946946	CLDN19
chr1	42947011	42947511	CLDN19
chr1	42947856	42948356	CLDN19
chr1	42948473	42948973	CLDN19
chr1	42950075	42950575	CLDN19
chr1	42952355	42952855	CLDN19
chr1	42953448	42953948	CLDN19
chr1	42954208	42954708	CLDN19
chr1	42955178	42955678	CLDN19
chr1	42955762	42956262	CLDN19
chr1	42958682	42959182	CLDN19
chr1	42961164	42961664	CLDN19
chr1	42962601	42963101	CLDN19
chr1	42981825	42982325	CLDN19
chr1	42740089	42740589	ERMAP
chr1	42740683	42741183	ERMAP
chr1	42762376	42762876	ERMAP
chr1	42953448	42953948	ERMAP
chr1	43036563	43037063	ERMAP
chr1	42738345	42738845	SLC2A1
chr1	42739423	42739923	SLC2A1
chr1	42740089	42740589	SLC2A1
chr1	42740683	42741183	SLC2A1
chr1	42741373	42741873	SLC2A1
chr1	42742641	42743141	SLC2A1
chr1	42745223	42745723	SLC2A1
chr1	42745776	42746276	SLC2A1
chr1	42747052	42747552	SLC2A1
chr1	42753124	42753624	SLC2A1
chr1	42762376	42762876	SLC2A1
chr1	42763665	42764165	SLC2A1
chr1	42764724	42765224	SLC2A1
chr1	42765832	42766332	SLC2A1
chr1	42923614	42924114	SLC2A1
chr1	42924143	42924643	SLC2A1
chr1	42924680	42925180	SLC2A1
chr1	42925413	42925913	SLC2A1
chr1	42926358	42926858	SLC2A1
chr1	42926905	42927405	SLC2A1
chr1	42927867	42928367	SLC2A1
chr1	42929719	42930219	SLC2A1
chr1	42930284	42930784	SLC2A1
chr1	42932680	42933180	SLC2A1
chr1	42933436	42933936	SLC2A1
chr1	42934470	42934970	SLC2A1
chr1	42936101	42936601	SLC2A1
chr1	42938084	42938584	SLC2A1
chr1	42939215	42939715	SLC2A1
chr1	42939959	42940459	SLC2A1
chr1	42940932	42941432	SLC2A1
chr1	42941674	42942174	SLC2A1
chr1	42942302	42942802	SLC2A1
chr1	42943139	42943639	SLC2A1
chr1	42944747	42945247	SLC2A1
chr1	42945861	42946361	SLC2A1
chr1	42946446	42946946	SLC2A1
chr1	42947011	42947511	SLC2A1
chr1	42947856	42948356	SLC2A1
chr1	42948473	42948973	SLC2A1
chr1	42949413	42949913	SLC2A1
chr1	42950075	42950575	SLC2A1
chr1	42952355	42952855	SLC2A1
chr1	42953448	42953948	SLC2A1
chr1	42954208	42954708	SLC2A1
chr1	42955178	42955678	SLC2A1
chr1	42955762	42956262	SLC2A1
chr1	42957105	42957605	SLC2A1
chr1	42958682	42959182	SLC2A1
chr1	42961164	42961664	SLC2A1
chr1	42962601	42963101	SLC2A1
chr1	42981088	42981588	SLC2A1
chr1	42981825	42982325	SLC2A1
chr1	42991841	42992341	SLC2A1
chr1	42993496	42993996	SLC2A1
chr1	42996767	42997267	SLC2A1
chr1	42998417	42998917	SLC2A1
chr1	43014457	43014957	SLC2A1
chr1	43035856	43036356	SLC2A1
chr1	43036563	43037063	SLC2A1
chr1	43039558	43040058	SLC2A1
chr1	43049586	43050086	SLC2A1
chr1	43058299	43058799	SLC2A1
chr1	43058986	43059486	SLC2A1
chr1	43066016	43066516	SLC2A1
chr1	43066531	43067031	SLC2A1
chr1	43067347	43067847	SLC2A1
chr1	43068197	43068697	SLC2A1
chr1	43068855	43069355	SLC2A1
chr1	43069366	43069866	SLC2A1
chr1	43070481	43070981	SLC2A1
chr1	43073563	43074063	SLC2A1
chr1	43074168	43074668	SLC2A1
chr1	43079721	43080221	SLC2A1
chr1	43082673	43083173	SLC2A1
chr1	43086963	43087463	SLC2A1
chr1	43122963	43123463	SLC2A1
chr1	43147595	43148095	SLC2A1
chr1	43162558	43163058	SLC2A1
chr1	42738345	42738845	SLC2A1-AS1
chr1	42739423	42739923	SLC2A1-AS1
chr1	42740089	42740589	SLC2A1-AS1
chr1	42740683	42741183	SLC2A1-AS1
chr1	42741373	42741873	SLC2A1-AS1
chr1	42742641	42743141	SLC2A1-AS1
chr1	42745223	42745723	SLC2A1-AS1
chr1	42745776	42746276	SLC2A1-AS1
chr1	42747052	42747552	SLC2A1-AS1
chr1	42753124	42753624	SLC2A1-AS1
chr1	42762376	42762876	SLC2A1-AS1
chr1	42763665	42764165	SLC2A1-AS1
chr1	42764724	42765224	SLC2A1-AS1
chr1	42765832	42766332	SLC2A1-AS1
chr1	42923614	42924114	SLC2A1-AS1
chr1	42924143	42924643	SLC2A1-AS1
chr1	42924680	42925180	SLC2A1-AS1
chr1	42925413	42925913	SLC2A1-AS1
chr1	42926358	42926858	SLC2A1-AS1
chr1	42926905	42927405	SLC2A1-AS1
chr1	42927867	42928367	SLC2A1-AS1
chr1	42929719	42930219	SLC2A1-AS1
chr1	42930284	42930784	SLC2A1-AS1
chr1	42933436	42933936	SLC2A1-AS1
chr1	42934470	42934970	SLC2A1-AS1
chr1	42936101	42936601	SLC2A1-AS1
chr1	42939215	42939715	SLC2A1-AS1
chr1	42939959	42940459	SLC2A1-AS1
chr1	42940932	42941432	SLC2A1-AS1
chr1	42941674	42942174	SLC2A1-AS1
chr1	42942302	42942802	SLC2A1-AS1
chr1	42943139	42943639	SLC2A1-AS1
chr1	42945861	42946361	SLC2A1-AS1
chr1	42946446	42946946	SLC2A1-AS1
chr1	42947011	42947511	SLC2A1-AS1
chr1	42947856	42948356	SLC2A1-AS1
chr1	42948473	42948973	SLC2A1-AS1
chr1	42950075	42950575	SLC2A1-AS1
chr1	42952355	42952855	SLC2A1-AS1
chr1	42953448	42953948	SLC2A1-AS1
chr1	42954208	42954708	SLC2A1-AS1
chr1	42955178	42955678	SLC2A1-AS1
chr1	42955762	42956262	SLC2A1-AS1
chr1	42957105	42957605	SLC2A1-AS1
chr1	42958682	42959182	SLC2A1-AS1
chr1	42961164	42961664	SLC2A1-AS1
chr1	42962601	42963101	SLC2A1-AS1
chr1	42981088	42981588	SLC2A1-AS1
chr1	42981825	42982325	SLC2A1-AS1
chr1	42991841	42992341	SLC2A1-AS1
chr1	42993496	42993996	SLC2A1-AS1
chr1	42996767	42997267	SLC2A1-AS1
chr1	42998417	42998917	SLC2A1-AS1
chr1	43014457	43014957	SLC2A1-AS1
chr1	43035856	43036356	SLC2A1-AS1
chr1	43036563	43037063	SLC2A1-AS1
chr1	43039558	43040058	SLC2A1-AS1
chr1	43049586	43050086	SLC2A1-AS1
chr1	43058986	43059486	SLC2A1-AS1
chr1	43066016	43066516	SLC2A1-AS1
chr1	43066531	43067031	SLC2A1-AS1
chr1	43067347	43067847	SLC2A1-AS1
chr1	43068197	43068697	SLC2A1-AS1
chr1	43068855	43069355	SLC2A1-AS1
chr1	43069366	43069866	SLC2A1-AS1
chr1	43070481	43070981	SLC2A1-AS1
chr1	43073563	43074063	SLC2A1-AS1
chr1	43074168	43074668	SLC2A1-AS1
chr1	43079721	43080221	SLC2A1-AS1
chr1	43082673	43083173	SLC2A1-AS1
chr1	43086963	43087463	SLC2A1-AS1
chr1	43122963	43123463	SLC2A1-AS1
chr1	43147595	43148095	SLC2A1-AS1
chr1	43162558	43163058	SLC2A1-AS1
chr1	42924680	42925180	FAM183A
chr1	42927867	42928367	FAM183A
chr1	42934470	42934970	FAM183A
chr1	42953448	42953948	FAM183A
chr1	43014457	43014957	FAM183A
chr1	43036563	43037063	FAM183A
chr1	43039558	43040058	FAM183A
chr1	43049586	43050086	FAM183A
chr1	43066531	43067031	FAM183A
chr1	43067347	43067847	FAM183A
chr1	43068197	43068697	FAM183A
chr1	43068855	43069355	FAM183A
chr1	43069366	43069866	FAM183A
chr1	43082673	43083173	FAM183A
chr1	43086963	43087463	FAM183A
chr1	43348904	43349404	FAM183A
chr1	43349752	43350252	FAM183A
chr1	43382002	43382502	FAM183A
chr1	42953448	42953948	CFAP57
chr1	42958682	42959182	CFAP57
chr1	42962601	42963101	CFAP57
chr1	43066531	43067031	CFAP57
chr1	43068197	43068697	CFAP57
chr1	43348904	43349404	CFAP57
chr1	43206777	43207277	TIE1
chr1	43300709	43301209	TIE1
chr1	43329950	43330450	TIE1
chr1	43367904	43368404	TIE1
chr1	43372859	43373359	TIE1
chr1	43137542	43138042	AL139289.2
chr1	43206777	43207277	ELOVL1
chr1	43147595	43148095	AL139289.1
chr1	43162558	43163058	AL139289.1
chr1	43276698	43277198	AL139289.1
chr1	43302111	43302611	AL139289.1
chr1	43348904	43349404	AL139289.1
chr1	43349752	43350252	AL139289.1
chr1	43382002	43382502	AL139289.1
chr1	43389101	43389601	AL139289.1
chr1	43448436	43448936	AL139289.1
chr1	43435756	43436256	PTPRF
chr1	43540746	43541246	PTPRF
chr1	43550039	43550539	PTPRF
chr1	43552770	43553270	PTPRF
chr1	43557636	43558136	PTPRF
chr1	43558367	43558867	PTPRF
chr1	43563948	43564448	PTPRF
chr1	43622302	43622802	PTPRF
chr1	43763347	43763847	PTPRF
chr1	43691856	43692356	ST3GAL3
chr1	43719679	43720179	ST3GAL3
chr1	43720349	43720849	ST3GAL3
chr1	43691856	43692356	AL451062.1
chr1	43693311	43693811	AL451062.1
chr1	43719679	43720179	AL451062.1
chr1	43720349	43720849	AL451062.1
chr1	43961752	43962252	AL451062.1
chr1	43834464	43834964	ATP6V0B
chr1	44068515	44069015	ATP6V0B
chr1	43961752	43962252	CCDC24
chr1	43991324	43991824	CCDC24
chr1	43991828	43992328	CCDC24
chr1	43992551	43993051	CCDC24
chr1	43994720	43995220	CCDC24
chr1	43996068	43996568	CCDC24
chr1	44010802	44011302	CCDC24
chr1	44013208	44013708	CCDC24
chr1	44013734	44014234	CCDC24
chr1	44014358	44014858	CCDC24
chr1	44019357	44019857	CCDC24
chr1	44024129	44024629	CCDC24
chr1	44026696	44027196	CCDC24
chr1	44027209	44027709	CCDC24
chr1	44030117	44030617	CCDC24
chr1	44030630	44031130	CCDC24
chr1	44031212	44031712	CCDC24
chr1	44035413	44035913	CCDC24
chr1	44036228	44036728	CCDC24
chr1	44037122	44037622	CCDC24
chr1	44043375	44043875	CCDC24
chr1	44043965	44044465	CCDC24
chr1	44063705	44064205	CCDC24
chr1	44081127	44081627	CCDC24
chr1	44109097	44109597	CCDC24
chr1	44217688	44218188	CCDC24
chr1	44238142	44238642	CCDC24
chr1	43961752	43962252	SLC6A9
chr1	43978901	43979401	SLC6A9
chr1	43991324	43991824	SLC6A9
chr1	43991828	43992328	SLC6A9
chr1	43992551	43993051	SLC6A9
chr1	43994720	43995220	SLC6A9
chr1	43996068	43996568	SLC6A9
chr1	44010802	44011302	SLC6A9
chr1	44013208	44013708	SLC6A9
chr1	44013734	44014234	SLC6A9
chr1	44014358	44014858	SLC6A9
chr1	44019357	44019857	SLC6A9
chr1	44019865	44020365	SLC6A9
chr1	44024129	44024629	SLC6A9
chr1	44026696	44027196	SLC6A9
chr1	44027209	44027709	SLC6A9
chr1	44030117	44030617	SLC6A9
chr1	44030630	44031130	SLC6A9
chr1	44031212	44031712	SLC6A9
chr1	44035413	44035913	SLC6A9
chr1	44036228	44036728	SLC6A9
chr1	44037122	44037622	SLC6A9
chr1	44043375	44043875	SLC6A9
chr1	44043965	44044465	SLC6A9
chr1	44063705	44064205	SLC6A9
chr1	44081127	44081627	SLC6A9
chr1	44109097	44109597	SLC6A9
chr1	44217688	44218188	SLC6A9
chr1	44238142	44238642	SLC6A9
chr1	44249464	44249964	SLC6A9
chr1	44250565	44251065	SLC6A9
chr1	43961752	43962252	AL139220.2
chr1	43978901	43979401	AL139220.2
chr1	43991324	43991824	AL139220.2
chr1	43991828	43992328	AL139220.2
chr1	43992551	43993051	AL139220.2
chr1	43994720	43995220	AL139220.2
chr1	43995441	43995941	AL139220.2
chr1	43996068	43996568	AL139220.2
chr1	44010802	44011302	AL139220.2
chr1	44013208	44013708	AL139220.2
chr1	44013734	44014234	AL139220.2
chr1	44014358	44014858	AL139220.2
chr1	44019357	44019857	AL139220.2
chr1	44019865	44020365	AL139220.2
chr1	44024129	44024629	AL139220.2
chr1	44026696	44027196	AL139220.2
chr1	44027209	44027709	AL139220.2
chr1	44030117	44030617	AL139220.2
chr1	44030630	44031130	AL139220.2
chr1	44031212	44031712	AL139220.2
chr1	44035413	44035913	AL139220.2
chr1	44036228	44036728	AL139220.2
chr1	44037122	44037622	AL139220.2
chr1	44043375	44043875	AL139220.2
chr1	44043965	44044465	AL139220.2
chr1	44050274	44050774	AL139220.2
chr1	44063705	44064205	AL139220.2
chr1	44081127	44081627	AL139220.2
chr1	44109097	44109597	AL139220.2
chr1	44217688	44218188	AL139220.2
chr1	44238142	44238642	AL139220.2
chr1	44249464	44249964	AL139220.2
chr1	44250565	44251065	AL139220.2
chr1	43961752	43962252	KLF17
chr1	43992551	43993051	KLF17
chr1	43996068	43996568	KLF17
chr1	44013208	44013708	KLF17
chr1	44014358	44014858	KLF17
chr1	44019357	44019857	KLF17
chr1	44027209	44027709	KLF17
chr1	44030117	44030617	KLF17
chr1	44036228	44036728	KLF17
chr1	44037122	44037622	KLF17
chr1	44043375	44043875	KLF17
chr1	44043965	44044465	KLF17
chr1	44109097	44109597	KLF17
chr1	44249464	44249964	KLF17
chr1	44250565	44251065	KLF17
chr1	44314371	44314871	KLF17
chr1	44315972	44316472	KLF17
chr1	44316887	44317387	KLF17
chr1	44347862	44348362	KLF17
chr1	44362651	44363151	KLF17
chr1	44013208	44013708	ERI3-IT1
chr1	44013734	44014234	ERI3-IT1
chr1	44014358	44014858	ERI3-IT1
chr1	44019357	44019857	ERI3-IT1
chr1	44031212	44031712	ERI3-IT1
chr1	44036228	44036728	ERI3-IT1
chr1	44043375	44043875	ERI3-IT1
chr1	44043965	44044465	ERI3-IT1
chr1	44347862	44348362	ERI3-IT1
chr1	44294457	44294957	RNF220
chr1	44404763	44405263	RNF220
chr1	44405998	44406498	RNF220
chr1	44406643	44407143	RNF220
chr1	44417274	44417774	RNF220
chr1	44422013	44422513	RNF220
chr1	44442870	44443370	RNF220
chr1	44472688	44473188	RNF220
chr1	44484311	44484811	RNF220
chr1	44485047	44485547	RNF220
chr1	44485582	44486082	RNF220
chr1	44500601	44501101	RNF220
chr1	44501158	44501658	RNF220
chr1	44643885	44644385	RNF220
chr1	44552643	44553143	TMEM53
chr1	44659602	44660102	TMEM53
chr1	44660155	44660655	TMEM53
chr1	44793017	44793517	TMEM53
chr1	44512481	44512981	ARMH1
chr1	44552643	44553143	ARMH1
chr1	44650418	44650918	ARMH1
chr1	44659602	44660102	ARMH1
chr1	44660155	44660655	ARMH1
chr1	44684376	44684876	ARMH1
chr1	44793017	44793517	ARMH1
chr1	44907764	44908264	ARMH1
chr1	44812093	44812593	KIF2C
chr1	44813052	44813552	KIF2C
chr1	44672407	44672907	AL592166.1
chr1	44707838	44708338	AL592166.1
chr1	44799035	44799535	AL592166.1
chr1	44800664	44801164	AL592166.1
chr1	44801613	44802113	AL592166.1
chr1	44802209	44802709	AL592166.1
chr1	44807105	44807605	AL592166.1
chr1	44807644	44808144	AL592166.1
chr1	44808196	44808696	AL592166.1
chr1	44810093	44810593	AL592166.1
chr1	44811057	44811557	AL592166.1
chr1	44813052	44813552	AL592166.1
chr1	44813596	44814096	AL592166.1
chr1	44552643	44553143	BEST4
chr1	44650418	44650918	BEST4
chr1	44659602	44660102	BEST4
chr1	44660155	44660655	BEST4
chr1	44684376	44684876	BEST4
chr1	44786043	44786543	BEST4
chr1	44793017	44793517	BEST4
chr1	44907764	44908264	BEST4
chr1	44934703	44935203	BEST4
chr1	44707838	44708338	PLK3
chr1	44721673	44722173	PLK3
chr1	44800664	44801164	PLK3
chr1	44801613	44802113	PLK3
chr1	44806027	44806527	PLK3
chr1	44807644	44808144	PLK3
chr1	44809118	44809618	PLK3
chr1	44813052	44813552	PLK3
chr1	44813596	44814096	PLK3
chr1	44826528	44827028	PLK3
chr1	44643885	44644385	BTBD19
chr1	44700490	44700990	BTBD19
chr1	44733269	44733769	BTBD19
chr1	44774526	44775026	BTBD19
chr1	44800664	44801164	BTBD19
chr1	44801613	44802113	BTBD19
chr1	44802209	44802709	BTBD19
chr1	44807105	44807605	BTBD19
chr1	44807644	44808144	BTBD19
chr1	44808196	44808696	BTBD19
chr1	44813596	44814096	BTBD19
chr1	44643885	44644385	PTCH2
chr1	44700490	44700990	PTCH2
chr1	44800664	44801164	PTCH2
chr1	44801613	44802113	PTCH2
chr1	44807644	44808144	PTCH2
chr1	44808196	44808696	PTCH2
chr1	44813596	44814096	PTCH2
chr1	44842282	44842782	PTCH2
chr1	44884676	44885176	PTCH2
chr1	44800664	44801164	EIF2B3
chr1	44801613	44802113	EIF2B3
chr1	44807105	44807605	EIF2B3
chr1	44807644	44808144	EIF2B3
chr1	44808196	44808696	EIF2B3
chr1	44813052	44813552	EIF2B3
chr1	44813596	44814096	EIF2B3
chr1	44815369	44815869	EIF2B3
chr1	45012484	45012984	EIF2B3
chr1	44807644	44808144	HECTD3
chr1	44815369	44815869	HECTD3
chr1	44826528	44827028	HECTD3
chr1	44833906	44834406	HECTD3
chr1	45001089	45001589	HECTD3
chr1	45014418	45014918	ZSWIM5
chr1	45053265	45053765	ZSWIM5
chr1	45205659	45206159	ZSWIM5
chr1	45206280	45206780	ZSWIM5
chr1	45304632	45305132	ZSWIM5
chr1	45325768	45326268	HPDL
chr1	45326606	45327106	HPDL
chr1	45327688	45328188	HPDL
chr1	45329488	45329988	HPDL
chr1	45332937	45333437	HPDL
chr1	45334416	45334916	HPDL
chr1	45364893	45365393	HPDL
chr1	45394404	45394904	HPDL
chr1	45403218	45403718	HPDL
chr1	45409091	45409591	HPDL
chr1	45412830	45413330	HPDL
chr1	45442162	45442662	HPDL
chr1	45500643	45501143	HPDL
chr1	45510974	45511474	HPDL
chr1	45518981	45519481	HPDL
chr1	45325768	45326268	MUTYH
chr1	45326606	45327106	MUTYH
chr1	45334416	45334916	MUTYH
chr1	45364893	45365393	MUTYH
chr1	45394404	45394904	MUTYH
chr1	45403218	45403718	MUTYH
chr1	45412830	45413330	MUTYH
chr1	45442162	45442662	MUTYH
chr1	45500643	45501143	MUTYH
chr1	45325768	45326268	TOE1
chr1	45326606	45327106	TOE1
chr1	45334416	45334916	TOE1
chr1	45364893	45365393	TOE1
chr1	45403218	45403718	TOE1
chr1	45412830	45413330	TOE1
chr1	45442162	45442662	TOE1
chr1	45325768	45326268	TESK2
chr1	45326606	45327106	TESK2
chr1	45329488	45329988	TESK2
chr1	45334416	45334916	TESK2
chr1	45348755	45349255	TESK2
chr1	45364893	45365393	TESK2
chr1	45394404	45394904	TESK2
chr1	45403218	45403718	TESK2
chr1	45409091	45409591	TESK2
chr1	45412830	45413330	TESK2
chr1	45442162	45442662	TESK2
chr1	45492423	45492923	TESK2
chr1	45500643	45501143	TESK2
chr1	45510974	45511474	TESK2
chr1	45585089	45585589	TESK2
chr1	45513538	45514038	PRDX1
chr1	45766963	45767463	PRDX1
chr1	45360959	45361459	AKR1A1
chr1	45393513	45394013	AKR1A1
chr1	45398523	45399023	AKR1A1
chr1	45521679	45522179	AKR1A1
chr1	45538498	45538998	AKR1A1
chr1	45542578	45543078	AKR1A1
chr1	45543748	45544248	AKR1A1
chr1	45550548	45551048	AKR1A1
chr1	45551059	45551559	AKR1A1
chr1	45566601	45567101	AKR1A1
chr1	45586113	45586613	AKR1A1
chr1	45621488	45621988	AKR1A1
chr1	45360959	45361459	NASP
chr1	45393513	45394013	NASP
chr1	45398523	45399023	NASP
chr1	45538498	45538998	NASP
chr1	45543748	45544248	NASP
chr1	45566601	45567101	NASP
chr1	45586113	45586613	NASP
chr1	45393513	45394013	CCDC17
chr1	45538498	45538998	GPBP1L1
chr1	45542578	45543078	GPBP1L1
chr1	45543748	45544248	GPBP1L1
chr1	45550548	45551048	GPBP1L1
chr1	45621488	45621988	GPBP1L1
chr1	46137911	46138411	AL358075.1
chr1	46166962	46167462	AL358075.1
chr1	46183182	46183682	AL358075.1
chr1	46180201	46180701	POMGNT1
chr1	46188567	46189067	POMGNT1
chr1	46221812	46222312	POMGNT1
chr1	46188567	46189067	LURAP1
chr1	46221812	46222312	LURAP1
chr1	46188567	46189067	UQCRH
chr1	46221812	46222312	UQCRH
chr1	46183182	46183682	FAAH
chr1	46211049	46211549	FAAH
chr1	46219339	46219839	FAAH
chr1	46303390	46303890	FAAH
chr1	46362221	46362721	FAAH
chr1	46363142	46363642	FAAH
chr1	46367363	46367863	FAAH
chr1	46394045	46394545	FAAH
chr1	46394681	46395181	FAAH
chr1	46401502	46402002	FAAH
chr1	46402089	46402589	FAAH
chr1	46406321	46406821	FAAH
chr1	46458813	46459313	FAAH
chr1	46462069	46462569	FAAH
chr1	46464045	46464545	FAAH
chr1	46465476	46465976	FAAH
chr1	46466465	46466965	FAAH
chr1	46466980	46467480	FAAH
chr1	46477344	46477844	FAAH
chr1	46478561	46479061	FAAH
chr1	46479718	46480218	FAAH
chr1	46487689	46488189	FAAH
chr1	46488275	46488775	FAAH
chr1	46489489	46489989	FAAH
chr1	46516975	46517475	FAAH
chr1	46517862	46518362	FAAH
chr1	46519957	46520457	FAAH
chr1	46520551	46521051	FAAH
chr1	46643491	46643991	FAAH
chr1	46362221	46362721	DMBX1
chr1	46363142	46363642	DMBX1
chr1	46367363	46367863	DMBX1
chr1	46394045	46394545	DMBX1
chr1	46394681	46395181	DMBX1
chr1	46401502	46402002	DMBX1
chr1	46402089	46402589	DMBX1
chr1	46406321	46406821	DMBX1
chr1	46458813	46459313	DMBX1
chr1	46462069	46462569	DMBX1
chr1	46464045	46464545	DMBX1
chr1	46465476	46465976	DMBX1
chr1	46466465	46466965	DMBX1
chr1	46466980	46467480	DMBX1
chr1	46478561	46479061	DMBX1
chr1	46479718	46480218	DMBX1
chr1	46487689	46488189	DMBX1
chr1	46488275	46488775	DMBX1
chr1	46489489	46489989	DMBX1
chr1	46516975	46517475	DMBX1
chr1	46517862	46518362	DMBX1
chr1	46519957	46520457	DMBX1
chr1	46643491	46643991	DMBX1
chr1	46665300	46665800	DMBX1
chr1	46687161	46687661	DMBX1
chr1	46369387	46369887	MKNK1
chr1	46373600	46374100	MKNK1
chr1	46374115	46374615	MKNK1
chr1	46581728	46582228	MKNK1
chr1	46586963	46587463	MKNK1
chr1	46595111	46595611	MKNK1
chr1	46617164	46617664	MKNK1
chr1	46369387	46369887	MOB3C
chr1	46539921	46540421	MOB3C
chr1	46578937	46579437	MOB3C
chr1	46595111	46595611	MOB3C
chr1	46613745	46614245	MOB3C
chr1	46616625	46617125	MOB3C
chr1	46617164	46617664	MOB3C
chr1	46624281	46624781	MOB3C
chr1	46806479	46806979	MOB3C
chr1	46458813	46459313	ATPAF1
chr1	46462069	46462569	ATPAF1
chr1	46464045	46464545	ATPAF1
chr1	46466465	46466965	ATPAF1
chr1	46466980	46467480	ATPAF1
chr1	46478561	46479061	ATPAF1
chr1	46479718	46480218	ATPAF1
chr1	46487689	46488189	ATPAF1
chr1	46488275	46488775	ATPAF1
chr1	46489489	46489989	ATPAF1
chr1	46516975	46517475	ATPAF1
chr1	46517862	46518362	ATPAF1
chr1	46519957	46520457	ATPAF1
chr1	46643491	46643991	ATPAF1
chr1	46665300	46665800	ATPAF1
chr1	46687161	46687661	ATPAF1
chr1	46822426	46822926	ATPAF1
chr1	46581728	46582228	EFCAB14
chr1	46586963	46587463	EFCAB14
chr1	46595111	46595611	EFCAB14
chr1	46613745	46614245	EFCAB14
chr1	46617164	46617664	EFCAB14
chr1	46806479	46806979	CYP4B1
chr1	46806479	46806979	CYP4A11
chr1	47013186	47013686	CYP4A11
chr1	46806479	46806979	CYP4X1
chr1	47013186	47013686	CYP4X1
chr1	47023458	47023958	CYP4X1
chr1	47024406	47024906	CYP4X1
chr1	47029466	47029966	CYP4X1
chr1	47030372	47030872	CYP4X1
chr1	47031020	47031520	CYP4X1
chr1	47031536	47032036	CYP4X1
chr1	47179045	47179545	CYP4X1
chr1	47190133	47190633	CYP4X1
chr1	47192809	47193309	CYP4X1
chr1	47013186	47013686	CYP4Z1
chr1	47023458	47023958	CYP4Z1
chr1	47024406	47024906	CYP4Z1
chr1	47029466	47029966	CYP4Z1
chr1	47030372	47030872	CYP4Z1
chr1	47031536	47032036	CYP4Z1
chr1	47190133	47190633	CYP4Z1
chr1	47013186	47013686	CYP4A22
chr1	47031536	47032036	CYP4A22
chr1	47192809	47193309	AL135960.1
chr1	47211714	47212214	AL135960.1
chr1	47225418	47225918	AL135960.1
chr1	47231133	47231633	AL135960.1
chr1	47235268	47235768	AL135960.1
chr1	47409246	47409746	CMPK1
chr1	47431447	47431947	CMPK1
chr1	47432908	47433408	CMPK1
chr1	47436394	47436894	CMPK1
chr1	47436958	47437458	CMPK1
chr1	47437749	47438249	CMPK1
chr1	47438840	47439340	CMPK1
chr1	47440133	47440633	CMPK1
chr1	47440656	47441156	CMPK1
chr1	47441341	47441841	CMPK1
chr1	47444584	47445084	CMPK1
chr1	47448811	47449311	CMPK1
chr1	47449579	47450079	CMPK1
chr1	47465643	47466143	CMPK1
chr1	47476094	47476594	CMPK1
chr1	47477979	47478479	CMPK1
chr1	47481213	47481713	CMPK1
chr1	47508007	47508507	CMPK1
chr1	47508545	47509045	CMPK1
chr1	47520997	47521497	CMPK1
chr1	47521599	47522099	CMPK1
chr1	47532367	47532867	CMPK1
chr1	47532998	47533498	CMPK1
chr1	47533541	47534041	CMPK1
chr1	47534380	47534880	CMPK1
chr1	47536533	47537033	CMPK1
chr1	47556157	47556657	CMPK1
chr1	47562975	47563475	CMPK1
chr1	47569760	47570260	CMPK1
chr1	47570295	47570795	CMPK1
chr1	47577782	47578282	CMPK1
chr1	47578913	47579413	CMPK1
chr1	47431447	47431947	LINC01389
chr1	47432908	47433408	LINC01389
chr1	47436394	47436894	LINC01389
chr1	47436958	47437458	LINC01389
chr1	47437749	47438249	LINC01389
chr1	47440656	47441156	LINC01389
chr1	47441341	47441841	LINC01389
chr1	47441868	47442368	LINC01389
chr1	47443926	47444426	LINC01389
chr1	47444584	47445084	LINC01389
chr1	47445480	47445980	LINC01389
chr1	47448811	47449311	LINC01389
chr1	47449579	47450079	LINC01389
chr1	47465643	47466143	LINC01389
chr1	47471069	47471569	LINC01389
chr1	47476094	47476594	LINC01389
chr1	47477979	47478479	LINC01389
chr1	47481213	47481713	LINC01389
chr1	47508007	47508507	LINC01389
chr1	47508545	47509045	LINC01389
chr1	47515352	47515852	LINC01389
chr1	47519283	47519783	LINC01389
chr1	47521599	47522099	LINC01389
chr1	47532367	47532867	LINC01389
chr1	47532998	47533498	LINC01389
chr1	47533541	47534041	LINC01389
chr1	47534380	47534880	LINC01389
chr1	47536533	47537033	LINC01389
chr1	47546295	47546795	LINC01389
chr1	47557542	47558042	LINC01389
chr1	47562975	47563475	LINC01389
chr1	47569760	47570260	LINC01389
chr1	47577782	47578282	LINC01389
chr1	47578913	47579413	LINC01389
chr1	47592949	47593449	LINC01389
chr1	47643846	47644346	LINC01389
chr1	47650156	47650656	LINC01389
chr1	47656428	47656928	LINC01389
chr1	47657239	47657739	LINC01389
chr1	47190133	47190633	FOXD2-AS1
chr1	47388678	47389178	FOXD2-AS1
chr1	47409246	47409746	FOXD2-AS1
chr1	47431447	47431947	FOXD2-AS1
chr1	47432338	47432838	FOXD2-AS1
chr1	47432908	47433408	FOXD2-AS1
chr1	47433699	47434199	FOXD2-AS1
chr1	47434864	47435364	FOXD2-AS1
chr1	47436394	47436894	FOXD2-AS1
chr1	47436958	47437458	FOXD2-AS1
chr1	47437749	47438249	FOXD2-AS1
chr1	47438840	47439340	FOXD2-AS1
chr1	47440133	47440633	FOXD2-AS1
chr1	47440656	47441156	FOXD2-AS1
chr1	47441341	47441841	FOXD2-AS1
chr1	47441868	47442368	FOXD2-AS1
chr1	47442436	47442936	FOXD2-AS1
chr1	47444584	47445084	FOXD2-AS1
chr1	47445480	47445980	FOXD2-AS1
chr1	47448811	47449311	FOXD2-AS1
chr1	47449579	47450079	FOXD2-AS1
chr1	47465643	47466143	FOXD2-AS1
chr1	47471069	47471569	FOXD2-AS1
chr1	47476094	47476594	FOXD2-AS1
chr1	47477979	47478479	FOXD2-AS1
chr1	47481213	47481713	FOXD2-AS1
chr1	47508007	47508507	FOXD2-AS1
chr1	47508545	47509045	FOXD2-AS1
chr1	47515352	47515852	FOXD2-AS1
chr1	47519283	47519783	FOXD2-AS1
chr1	47520997	47521497	FOXD2-AS1
chr1	47521599	47522099	FOXD2-AS1
chr1	47532367	47532867	FOXD2-AS1
chr1	47532998	47533498	FOXD2-AS1
chr1	47533541	47534041	FOXD2-AS1
chr1	47534380	47534880	FOXD2-AS1
chr1	47546295	47546795	FOXD2-AS1
chr1	47554848	47555348	FOXD2-AS1
chr1	47556157	47556657	FOXD2-AS1
chr1	47557542	47558042	FOXD2-AS1
chr1	47562975	47563475	FOXD2-AS1
chr1	47569760	47570260	FOXD2-AS1
chr1	47578913	47579413	FOXD2-AS1
chr1	47592949	47593449	FOXD2-AS1
chr1	47643846	47644346	FOXD2-AS1
chr1	47650156	47650656	FOXD2-AS1
chr1	47656428	47656928	FOXD2-AS1
chr1	47657239	47657739	FOXD2-AS1
chr1	47190133	47190633	FOXD2
chr1	47334824	47335324	FOXD2
chr1	47388678	47389178	FOXD2
chr1	47409246	47409746	FOXD2
chr1	47431447	47431947	FOXD2
chr1	47432338	47432838	FOXD2
chr1	47432908	47433408	FOXD2
chr1	47433699	47434199	FOXD2
chr1	47434864	47435364	FOXD2
chr1	47436394	47436894	FOXD2
chr1	47436958	47437458	FOXD2
chr1	47437749	47438249	FOXD2
chr1	47438840	47439340	FOXD2
chr1	47440133	47440633	FOXD2
chr1	47440656	47441156	FOXD2
chr1	47441341	47441841	FOXD2
chr1	47441868	47442368	FOXD2
chr1	47442436	47442936	FOXD2
chr1	47443926	47444426	FOXD2
chr1	47444584	47445084	FOXD2
chr1	47445480	47445980	FOXD2
chr1	47448811	47449311	FOXD2
chr1	47449579	47450079	FOXD2
chr1	47465643	47466143	FOXD2
chr1	47471069	47471569	FOXD2
chr1	47476094	47476594	FOXD2
chr1	47477979	47478479	FOXD2
chr1	47481213	47481713	FOXD2
chr1	47508007	47508507	FOXD2
chr1	47508545	47509045	FOXD2
chr1	47515352	47515852	FOXD2
chr1	47519283	47519783	FOXD2
chr1	47520997	47521497	FOXD2
chr1	47521599	47522099	FOXD2
chr1	47532367	47532867	FOXD2
chr1	47532998	47533498	FOXD2
chr1	47533541	47534041	FOXD2
chr1	47534380	47534880	FOXD2
chr1	47536533	47537033	FOXD2
chr1	47546295	47546795	FOXD2
chr1	47554848	47555348	FOXD2
chr1	47556157	47556657	FOXD2
chr1	47557542	47558042	FOXD2
chr1	47562975	47563475	FOXD2
chr1	47565324	47565824	FOXD2
chr1	47569760	47570260	FOXD2
chr1	47570295	47570795	FOXD2
chr1	47578913	47579413	FOXD2
chr1	47592949	47593449	FOXD2
chr1	47643846	47644346	FOXD2
chr1	47650156	47650656	FOXD2
chr1	47656428	47656928	FOXD2
chr1	47657239	47657739	FOXD2
chr1	47685092	47685592	FOXD2
chr1	47685637	47686137	FOXD2
chr1	47440656	47441156	LINC01738
chr1	47476094	47476594	LINC01738
chr1	47477979	47478479	LINC01738
chr1	47532998	47533498	LINC01738
chr1	47562975	47563475	LINC01738
chr1	47592949	47593449	LINC01738
chr1	47657239	47657739	LINC01738
chr1	47685637	47686137	LINC01738
chr1	47705673	47706173	LINC01738
chr1	47709929	47710429	LINC01738
chr1	47934293	47934793	LINC01738
chr1	47515352	47515852	AL691459.1
chr1	47519283	47519783	AL691459.1
chr1	47520997	47521497	AL691459.1
chr1	47521599	47522099	AL691459.1
chr1	47532367	47532867	AL691459.1
chr1	47532998	47533498	AL691459.1
chr1	47533541	47534041	AL691459.1
chr1	47534380	47534880	AL691459.1
chr1	47536533	47537033	AL691459.1
chr1	47546295	47546795	AL691459.1
chr1	47554848	47555348	AL691459.1
chr1	47556157	47556657	AL691459.1
chr1	47557542	47558042	AL691459.1
chr1	47562975	47563475	AL691459.1
chr1	47565324	47565824	AL691459.1
chr1	47569760	47570260	AL691459.1
chr1	47570295	47570795	AL691459.1
chr1	47577782	47578282	AL691459.1
chr1	47578913	47579413	AL691459.1
chr1	47592949	47593449	AL691459.1
chr1	47643846	47644346	AL691459.1
chr1	47650156	47650656	AL691459.1
chr1	47656428	47656928	AL691459.1
chr1	47657239	47657739	AL691459.1
chr1	47685092	47685592	AL691459.1
chr1	47685637	47686137	AL691459.1
chr1	47690266	47690766	AL691459.1
chr1	47699240	47699740	AL691459.1
chr1	47699817	47700317	AL691459.1
chr1	47702900	47703400	AL691459.1
chr1	47703435	47703935	AL691459.1
chr1	47703938	47704438	AL691459.1
chr1	47705673	47706173	AL691459.1
chr1	47708118	47708618	AL691459.1
chr1	47708620	47709120	AL691459.1
chr1	47709395	47709895	AL691459.1
chr1	47709929	47710429	AL691459.1
chr1	47710438	47710938	AL691459.1
chr1	47724931	47725431	AL691459.1
chr1	47726198	47726698	AL691459.1
chr1	47738527	47739027	AL691459.1
chr1	47752027	47752527	AL691459.1
chr1	47758194	47758694	AL691459.1
chr1	47785468	47785968	AL691459.1
chr1	47809081	47809581	AL691459.1
chr1	47814977	47815477	AL691459.1
chr1	47818596	47819096	AL691459.1
chr1	47819453	47819953	AL691459.1
chr1	47823276	47823776	AL691459.1
chr1	47826969	47827469	AL691459.1
chr1	47828835	47829335	AL691459.1
chr1	47849984	47850484	AL691459.1
chr1	47867416	47867916	AL691459.1
chr1	47876131	47876631	AL691459.1
chr1	47933539	47934039	AL691459.1
chr1	47934293	47934793	AL691459.1
chr1	47935011	47935511	AL691459.1
chr1	47938536	47939036	AL691459.1
chr1	47978247	47978747	AL691459.1
chr1	47986629	47987129	AL691459.1
chr1	47992581	47993081	AL691459.1
chr1	47996438	47996938	AL691459.1
chr1	47997518	47998018	AL691459.1
chr1	47818596	47819096	LINC02794
chr1	47996438	47996938	LINC02794
chr1	47933539	47934039	AL109659.1
chr1	47934293	47934793	AL109659.1
chr1	47935011	47935511	AL109659.1
chr1	47938536	47939036	AL109659.1
chr1	47978247	47978747	AL109659.1
chr1	47992581	47993081	AL109659.1
chr1	47997518	47998018	AL109659.1
chr1	48069523	48070023	AL109659.1
chr1	48073837	48074337	AL109659.1
chr1	48075144	48075644	AL109659.1
chr1	48077880	48078380	AL109659.1
chr1	48202063	48202563	AL109659.1
chr1	47978247	47978747	SLC5A9
chr1	47992581	47993081	SLC5A9
chr1	47996438	47996938	SLC5A9
chr1	47997518	47998018	SLC5A9
chr1	48017680	48018180	SLC5A9
chr1	48073837	48074337	SLC5A9
chr1	48077880	48078380	SLC5A9
chr1	48202063	48202563	SLC5A9
chr1	48494172	48494672	SPATA6
chr1	48572601	48573101	SPATA6
chr1	48617219	48617719	SPATA6
chr1	48683715	48684215	SPATA6
chr1	48610827	48611327	AL391844.1
chr1	48619156	48619656	AL391844.1
chr1	48619658	48620158	AL391844.1
chr1	48677226	48677726	AL391844.1
chr1	48681789	48682289	AL391844.1
chr1	48718105	48718605	AL391844.1
chr1	48753287	48753787	AL391844.1
chr1	48753877	48754377	AL391844.1
chr1	48776158	48776658	AL391844.1
chr1	48776786	48777286	AL391844.1
chr1	48777369	48777869	AL391844.1
chr1	50097030	50097530	ELAVL4
chr1	50969975	50970475	CDKN2C
chr1	51512694	51513194	EPS15
chr1	51520279	51520779	EPS15
chr1	51520836	51521336	EPS15
chr1	51429817	51430317	AC104170.2
chr1	51473737	51474237	AC104170.2
chr1	51519191	51519691	AC104170.2
chr1	51520836	51521336	AC104170.2
chr1	51523721	51524221	AC104170.2
chr1	51524772	51525272	AC104170.2
chr1	51534915	51535415	AC104170.2
chr1	51548923	51549423	AC104170.2
chr1	51551042	51551542	AC104170.2
chr1	51572253	51572753	AC104170.2
chr1	51574790	51575290	AC104170.2
chr1	51583494	51583994	AC104170.2
chr1	51599107	51599607	AC104170.2
chr1	51606209	51606709	AC104170.2
chr1	51616770	51617270	AC104170.2
chr1	51330252	51330752	OSBPL9
chr1	51344851	51345351	OSBPL9
chr1	51346349	51346849	OSBPL9
chr1	51404402	51404902	OSBPL9
chr1	51423433	51423933	OSBPL9
chr1	51462192	51462692	OSBPL9
chr1	51514507	51515007	OSBPL9
chr1	51523721	51524221	OSBPL9
chr1	51524772	51525272	OSBPL9
chr1	51572253	51572753	OSBPL9
chr1	51574790	51575290	OSBPL9
chr1	51583494	51583994	OSBPL9
chr1	51584012	51584512	OSBPL9
chr1	51592686	51593186	OSBPL9
chr1	51599107	51599607	OSBPL9
chr1	51600443	51600943	OSBPL9
chr1	51610510	51611010	OSBPL9
chr1	51625176	51625676	OSBPL9
chr1	51641012	51641512	OSBPL9
chr1	51680083	51680583	OSBPL9
chr1	51729401	51729901	OSBPL9
chr1	51731961	51732461	OSBPL9
chr1	51785167	51785667	OSBPL9
chr1	51567591	51568091	AL050343.2
chr1	51622258	51622758	AL050343.2
chr1	51661014	51661514	AL050343.2
chr1	51990450	51990950	ZFYVE9
chr1	52059273	52059773	ZFYVE9
chr1	52079906	52080406	ZFYVE9
chr1	52141758	52142258	ZFYVE9
chr1	52142281	52142781	ZFYVE9
chr1	52157912	52158412	ZFYVE9
chr1	52350810	52351310	ZFYVE9
chr1	52351583	52352083	ZFYVE9
chr1	52366070	52366570	TUT4
chr1	52423649	52424149	TUT4
chr1	52552104	52552604	TUT4
chr1	52632864	52633364	TUT4
chr1	52636976	52637476	TUT4
chr1	52404229	52404729	SHISAL2A
chr1	52423649	52424149	SHISAL2A
chr1	52552104	52552604	SHISAL2A
chr1	52632864	52633364	SHISAL2A
chr1	52636976	52637476	SHISAL2A
chr1	52904770	52905270	COA7
chr1	52552643	52553143	ZYG11B
chr1	52651833	52652333	ZYG11B
chr1	52674589	52675089	ZYG11B
chr1	52700844	52701344	ZYG11B
chr1	52728917	52729417	ZYG11B
chr1	52738176	52738676	ZYG11B
chr1	52740028	52740528	ZYG11B
chr1	52746624	52747124	ZYG11B
chr1	52751494	52751994	ZYG11B
chr1	52752404	52752904	ZYG11B
chr1	52766372	52766872	ZYG11B
chr1	52816862	52817362	ZYG11B
chr1	52834768	52835268	ZYG11B
chr1	52842487	52842987	ZYG11B
chr1	52843315	52843815	ZYG11B
chr1	52905287	52905787	ZYG11B
chr1	52915238	52915738	ZYG11B
chr1	52920628	52921128	ZYG11B
chr1	52921271	52921771	ZYG11B
chr1	52925390	52925890	ZYG11B
chr1	52926374	52926874	ZYG11B
chr1	52651833	52652333	ZYG11A
chr1	52674589	52675089	ZYG11A
chr1	52728917	52729417	ZYG11A
chr1	52738176	52738676	ZYG11A
chr1	52740028	52740528	ZYG11A
chr1	52746624	52747124	ZYG11A
chr1	52751494	52751994	ZYG11A
chr1	52752404	52752904	ZYG11A
chr1	52766372	52766872	ZYG11A
chr1	52816862	52817362	ZYG11A
chr1	52834768	52835268	ZYG11A
chr1	52842487	52842987	ZYG11A
chr1	52905287	52905787	ZYG11A
chr1	52920628	52921128	ZYG11A
chr1	52921271	52921771	ZYG11A
chr1	52925390	52925890	ZYG11A
chr1	53042360	53042860	ZYG11A
chr1	53048902	53049402	ZYG11A
chr1	53057089	53057589	ZYG11A
chr1	52674589	52675089	ECHDC2
chr1	52697501	52698001	ECHDC2
chr1	52698133	52698633	ECHDC2
chr1	52728917	52729417	ECHDC2
chr1	52738176	52738676	ECHDC2
chr1	52740028	52740528	ECHDC2
chr1	52746624	52747124	ECHDC2
chr1	52751494	52751994	ECHDC2
chr1	52752404	52752904	ECHDC2
chr1	52766372	52766872	ECHDC2
chr1	52816862	52817362	ECHDC2
chr1	52834768	52835268	ECHDC2
chr1	52842487	52842987	ECHDC2
chr1	52843315	52843815	ECHDC2
chr1	52905287	52905787	ECHDC2
chr1	52915238	52915738	ECHDC2
chr1	52920628	52921128	ECHDC2
chr1	52921271	52921771	ECHDC2
chr1	52925390	52925890	ECHDC2
chr1	52926374	52926874	ECHDC2
chr1	52927057	52927557	ECHDC2
chr1	53042360	53042860	ECHDC2
chr1	53046702	53047202	ECHDC2
chr1	53048902	53049402	ECHDC2
chr1	53057089	53057589	ECHDC2
chr1	53091920	53092420	ECHDC2
chr1	53109210	53109710	ECHDC2
chr1	53115921	53116421	ECHDC2
chr1	53119851	53120351	ECHDC2
chr1	53120626	53121126	ECHDC2
chr1	53121499	53121999	ECHDC2
chr1	53122309	53122809	ECHDC2
chr1	53133161	53133661	ECHDC2
chr1	53140811	53141311	ECHDC2
chr1	53142402	53142902	ECHDC2
chr1	53143405	53143905	ECHDC2
chr1	52697501	52698001	SCP2
chr1	52700844	52701344	SCP2
chr1	52728917	52729417	SCP2
chr1	52738176	52738676	SCP2
chr1	52740028	52740528	SCP2
chr1	52746624	52747124	SCP2
chr1	52751494	52751994	SCP2
chr1	52752404	52752904	SCP2
chr1	52766372	52766872	SCP2
chr1	52816862	52817362	SCP2
chr1	52834768	52835268	SCP2
chr1	52842487	52842987	SCP2
chr1	52843315	52843815	SCP2
chr1	52905287	52905787	SCP2
chr1	52915238	52915738	SCP2
chr1	52920628	52921128	SCP2
chr1	52921271	52921771	SCP2
chr1	52925390	52925890	SCP2
chr1	52926374	52926874	SCP2
chr1	52927057	52927557	SCP2
chr1	53042360	53042860	SCP2
chr1	53046702	53047202	SCP2
chr1	53048902	53049402	SCP2
chr1	53057089	53057589	SCP2
chr1	53091920	53092420	SCP2
chr1	53109210	53109710	SCP2
chr1	53115921	53116421	SCP2
chr1	53119851	53120351	SCP2
chr1	53120626	53121126	SCP2
chr1	53121499	53121999	SCP2
chr1	53122309	53122809	SCP2
chr1	53133161	53133661	SCP2
chr1	53142402	53142902	SCP2
chr1	53143405	53143905	SCP2
chr1	52927721	52928221	PODN
chr1	52946942	52947442	PODN
chr1	53025096	53025596	PODN
chr1	53047685	53048185	PODN
chr1	53050328	53050828	PODN
chr1	53060516	53061016	PODN
chr1	53061381	53061881	PODN
chr1	53061901	53062401	PODN
chr1	53063069	53063569	PODN
chr1	53066451	53066951	PODN
chr1	53110276	53110776	PODN
chr1	53123593	53124093	PODN
chr1	53124095	53124595	PODN
chr1	53139378	53139878	PODN
chr1	53139936	53140436	PODN
chr1	53145547	53146047	PODN
chr1	53146247	53146747	PODN
chr1	53165620	53166120	PODN
chr1	53124095	53124595	AL445183.1
chr1	52905287	52905787	AL445183.2
chr1	52915238	52915738	AL445183.2
chr1	52920628	52921128	AL445183.2
chr1	52921271	52921771	AL445183.2
chr1	52925390	52925890	AL445183.2
chr1	52926374	52926874	AL445183.2
chr1	53042360	53042860	AL445183.2
chr1	53046702	53047202	AL445183.2
chr1	53048902	53049402	AL445183.2
chr1	53057089	53057589	AL445183.2
chr1	53091920	53092420	AL445183.2
chr1	53109210	53109710	AL445183.2
chr1	53115921	53116421	AL445183.2
chr1	53119851	53120351	AL445183.2
chr1	53120626	53121126	AL445183.2
chr1	53121499	53121999	AL445183.2
chr1	53122309	53122809	AL445183.2
chr1	53133161	53133661	AL445183.2
chr1	53142402	53142902	AL445183.2
chr1	53143405	53143905	AL445183.2
chr1	53183114	53183614	AL445183.2
chr1	53195523	53196023	AL445183.2
chr1	53197441	53197941	AL445183.2
chr1	53198302	53198802	AL445183.2
chr1	53207615	53208115	AL445183.2
chr1	53278138	53278638	AL445183.2
chr1	53281288	53281788	AL445183.2
chr1	53283062	53283562	AL445183.2
chr1	53286034	53286534	AL445183.2
chr1	53289505	53290005	AL445183.2
chr1	53293199	53293699	AL445183.2
chr1	53294016	53294516	AL445183.2
chr1	53294814	53295314	AL445183.2
chr1	53296718	53297218	AL445183.2
chr1	53298249	53298749	AL445183.2
chr1	53299211	53299711	AL445183.2
chr1	53300434	53300934	AL445183.2
chr1	53303446	53303946	AL445183.2
chr1	53304061	53304561	AL445183.2
chr1	53305021	53305521	AL445183.2
chr1	53305566	53306066	AL445183.2
chr1	53307260	53307760	AL445183.2
chr1	53308445	53308945	AL445183.2
chr1	53315342	53315842	AL445183.2
chr1	53316140	53316640	AL445183.2
chr1	53316687	53317187	AL445183.2
chr1	53317255	53317755	AL445183.2
chr1	53319405	53319905	AL445183.2
chr1	53320661	53321161	AL445183.2
chr1	53322283	53322783	AL445183.2
chr1	53324962	53325462	AL445183.2
chr1	53325525	53326025	AL445183.2
chr1	53326063	53326563	AL445183.2
chr1	53326787	53327287	AL445183.2
chr1	53327349	53327849	AL445183.2
chr1	53327876	53328376	AL445183.2
chr1	53335887	53336387	AL445183.2
chr1	53360205	53360705	AL445183.2
chr1	53361533	53362033	AL445183.2
chr1	53362184	53362684	AL445183.2
chr1	53363221	53363721	AL445183.2
chr1	53042360	53042860	CPT2
chr1	53057089	53057589	CPT2
chr1	53115921	53116421	CPT2
chr1	53119851	53120351	CPT2
chr1	53121499	53121999	CPT2
chr1	53133161	53133661	CPT2
chr1	53142402	53142902	CPT2
chr1	53143405	53143905	CPT2
chr1	53195523	53196023	CPT2
chr1	53197441	53197941	CPT2
chr1	53198302	53198802	CPT2
chr1	53283062	53283562	CPT2
chr1	53294016	53294516	CPT2
chr1	53298249	53298749	CPT2
chr1	53300434	53300934	CPT2
chr1	53303446	53303946	CPT2
chr1	53304061	53304561	CPT2
chr1	53305566	53306066	CPT2
chr1	53308445	53308945	CPT2
chr1	53316140	53316640	CPT2
chr1	53317255	53317755	CPT2
chr1	53319405	53319905	CPT2
chr1	53320661	53321161	CPT2
chr1	53324962	53325462	CPT2
chr1	53326063	53326563	CPT2
chr1	53335887	53336387	CPT2
chr1	53360205	53360705	CPT2
chr1	53361533	53362033	CPT2
chr1	53362184	53362684	CPT2
chr1	53378253	53378753	CPT2
chr1	53378787	53379287	CPT2
chr1	53379465	53379965	CPT2
chr1	53392337	53392837	CPT2
chr1	53412988	53413488	CPT2
chr1	53417115	53417615	CPT2
chr1	53088682	53089182	AL606760.3
chr1	53174225	53174725	AL606760.3
chr1	53042360	53042860	AL606760.1
chr1	53046702	53047202	AL606760.1
chr1	53057089	53057589	AL606760.1
chr1	53109210	53109710	AL606760.1
chr1	53115921	53116421	AL606760.1
chr1	53119851	53120351	AL606760.1
chr1	53120626	53121126	AL606760.1
chr1	53121499	53121999	AL606760.1
chr1	53122309	53122809	AL606760.1
chr1	53133161	53133661	AL606760.1
chr1	53142402	53142902	AL606760.1
chr1	53143405	53143905	AL606760.1
chr1	53195523	53196023	AL606760.1
chr1	53197441	53197941	AL606760.1
chr1	53198302	53198802	AL606760.1
chr1	53207615	53208115	AL606760.1
chr1	53278138	53278638	AL606760.1
chr1	53281288	53281788	AL606760.1
chr1	53283062	53283562	AL606760.1
chr1	53289505	53290005	AL606760.1
chr1	53293199	53293699	AL606760.1
chr1	53294016	53294516	AL606760.1
chr1	53294814	53295314	AL606760.1
chr1	53298249	53298749	AL606760.1
chr1	53300434	53300934	AL606760.1
chr1	53303446	53303946	AL606760.1
chr1	53304061	53304561	AL606760.1
chr1	53305021	53305521	AL606760.1
chr1	53305566	53306066	AL606760.1
chr1	53307260	53307760	AL606760.1
chr1	53308445	53308945	AL606760.1
chr1	53316140	53316640	AL606760.1
chr1	53316687	53317187	AL606760.1
chr1	53317255	53317755	AL606760.1
chr1	53319405	53319905	AL606760.1
chr1	53320661	53321161	AL606760.1
chr1	53322283	53322783	AL606760.1
chr1	53323500	53324000	AL606760.1
chr1	53324962	53325462	AL606760.1
chr1	53326063	53326563	AL606760.1
chr1	53326787	53327287	AL606760.1
chr1	53327876	53328376	AL606760.1
chr1	53335887	53336387	AL606760.1
chr1	53360205	53360705	AL606760.1
chr1	53361533	53362033	AL606760.1
chr1	53362184	53362684	AL606760.1
chr1	53363221	53363721	AL606760.1
chr1	53368580	53369080	AL606760.1
chr1	53376089	53376589	AL606760.1
chr1	53378253	53378753	AL606760.1
chr1	53378787	53379287	AL606760.1
chr1	53379465	53379965	AL606760.1
chr1	53392337	53392837	AL606760.1
chr1	53404233	53404733	AL606760.1
chr1	53412988	53413488	AL606760.1
chr1	53417115	53417615	AL606760.1
chr1	53462786	53463286	AL606760.1
chr1	53487895	53488395	AL606760.1
chr1	53042360	53042860	AL355483.3
chr1	53046702	53047202	AL355483.3
chr1	53048902	53049402	AL355483.3
chr1	53057089	53057589	AL355483.3
chr1	53091920	53092420	AL355483.3
chr1	53109210	53109710	AL355483.3
chr1	53115921	53116421	AL355483.3
chr1	53119851	53120351	AL355483.3
chr1	53120626	53121126	AL355483.3
chr1	53121499	53121999	AL355483.3
chr1	53122309	53122809	AL355483.3
chr1	53133161	53133661	AL355483.3
chr1	53142402	53142902	AL355483.3
chr1	53143405	53143905	AL355483.3
chr1	53183114	53183614	AL355483.3
chr1	53195523	53196023	AL355483.3
chr1	53197441	53197941	AL355483.3
chr1	53198302	53198802	AL355483.3
chr1	53207615	53208115	AL355483.3
chr1	53278138	53278638	AL355483.3
chr1	53281288	53281788	AL355483.3
chr1	53283062	53283562	AL355483.3
chr1	53286034	53286534	AL355483.3
chr1	53289505	53290005	AL355483.3
chr1	53293199	53293699	AL355483.3
chr1	53294016	53294516	AL355483.3
chr1	53294814	53295314	AL355483.3
chr1	53296718	53297218	AL355483.3
chr1	53298249	53298749	AL355483.3
chr1	53299211	53299711	AL355483.3
chr1	53300434	53300934	AL355483.3
chr1	53303446	53303946	AL355483.3
chr1	53304061	53304561	AL355483.3
chr1	53305021	53305521	AL355483.3
chr1	53305566	53306066	AL355483.3
chr1	53307260	53307760	AL355483.3
chr1	53308445	53308945	AL355483.3
chr1	53315342	53315842	AL355483.3
chr1	53316140	53316640	AL355483.3
chr1	53316687	53317187	AL355483.3
chr1	53317255	53317755	AL355483.3
chr1	53319405	53319905	AL355483.3
chr1	53320661	53321161	AL355483.3
chr1	53322283	53322783	AL355483.3
chr1	53323500	53324000	AL355483.3
chr1	53324962	53325462	AL355483.3
chr1	53325525	53326025	AL355483.3
chr1	53326063	53326563	AL355483.3
chr1	53326787	53327287	AL355483.3
chr1	53327349	53327849	AL355483.3
chr1	53327876	53328376	AL355483.3
chr1	53335887	53336387	AL355483.3
chr1	53360205	53360705	AL355483.3
chr1	53361533	53362033	AL355483.3
chr1	53362184	53362684	AL355483.3
chr1	53363221	53363721	AL355483.3
chr1	53368580	53369080	AL355483.3
chr1	53376089	53376589	AL355483.3
chr1	53378253	53378753	AL355483.3
chr1	53378787	53379287	AL355483.3
chr1	53379465	53379965	AL355483.3
chr1	53392337	53392837	AL355483.3
chr1	53404233	53404733	AL355483.3
chr1	53412988	53413488	AL355483.3
chr1	53417115	53417615	AL355483.3
chr1	53462786	53463286	AL355483.3
chr1	53487895	53488395	AL355483.3
chr1	53488457	53488957	AL355483.3
chr1	53115921	53116421	LINC01771
chr1	53119851	53120351	LINC01771
chr1	53121499	53121999	LINC01771
chr1	53133161	53133661	LINC01771
chr1	53142402	53142902	LINC01771
chr1	53143405	53143905	LINC01771
chr1	53197441	53197941	LINC01771
chr1	53198302	53198802	LINC01771
chr1	53283062	53283562	LINC01771
chr1	53289505	53290005	LINC01771
chr1	53293199	53293699	LINC01771
chr1	53294016	53294516	LINC01771
chr1	53294814	53295314	LINC01771
chr1	53298249	53298749	LINC01771
chr1	53300434	53300934	LINC01771
chr1	53303446	53303946	LINC01771
chr1	53304061	53304561	LINC01771
chr1	53305566	53306066	LINC01771
chr1	53307260	53307760	LINC01771
chr1	53308445	53308945	LINC01771
chr1	53316140	53316640	LINC01771
chr1	53317255	53317755	LINC01771
chr1	53319405	53319905	LINC01771
chr1	53320661	53321161	LINC01771
chr1	53322283	53322783	LINC01771
chr1	53324962	53325462	LINC01771
chr1	53326063	53326563	LINC01771
chr1	53326787	53327287	LINC01771
chr1	53327876	53328376	LINC01771
chr1	53335887	53336387	LINC01771
chr1	53360205	53360705	LINC01771
chr1	53361533	53362033	LINC01771
chr1	53362184	53362684	LINC01771
chr1	53363221	53363721	LINC01771
chr1	53368580	53369080	LINC01771
chr1	53376089	53376589	LINC01771
chr1	53378253	53378753	LINC01771
chr1	53378787	53379287	LINC01771
chr1	53379465	53379965	LINC01771
chr1	53392337	53392837	LINC01771
chr1	53404233	53404733	LINC01771
chr1	53412988	53413488	LINC01771
chr1	53417115	53417615	LINC01771
chr1	53462786	53463286	LINC01771
chr1	53487895	53488395	LINC01771
chr1	53488457	53488957	LINC01771
chr1	53521832	53522332	LINC01771
chr1	53572401	53572901	LINC01771
chr1	53378787	53379287	AC119428.2
chr1	53379465	53379965	AC119428.2
chr1	53511705	53512205	GLIS1
chr1	53512361	53512861	GLIS1
chr1	53525961	53526461	GLIS1
chr1	53526617	53527117	GLIS1
chr1	53588334	53588834	GLIS1
chr1	53589752	53590252	GLIS1
chr1	53590526	53591026	GLIS1
chr1	53591437	53591937	GLIS1
chr1	53592544	53593044	GLIS1
chr1	53624989	53625489	GLIS1
chr1	53698066	53698566	GLIS1
chr1	53721002	53721502	GLIS1
chr1	53732783	53733283	GLIS1
chr1	53738536	53739036	GLIS1
chr1	53739061	53739561	GLIS1
chr1	53754632	53755132	GLIS1
chr1	53896932	53897432	GLIS1
chr1	53909880	53910380	GLIS1
chr1	53929098	53929598	GLIS1
chr1	53957135	53957635	GLIS1
chr1	53971356	53971856	GLIS1
chr1	53971914	53972414	GLIS1
chr1	53698066	53698566	YIPF1
chr1	53909880	53910380	YIPF1
chr1	53971914	53972414	YIPF1
chr1	53732783	53733283	DIO1
chr1	53909880	53910380	DIO1
chr1	53971914	53972414	DIO1
chr1	53698066	53698566	HSPB11
chr1	53732783	53733283	HSPB11
chr1	53739061	53739561	HSPB11
chr1	53896932	53897432	HSPB11
chr1	53909880	53910380	HSPB11
chr1	53957135	53957635	HSPB11
chr1	53971914	53972414	HSPB11
chr1	54120941	54121441	HSPB11
chr1	53957135	53957635	LRRC42
chr1	54249717	54250217	TMEM59
chr1	54297966	54298466	CYB5RL
chr1	54120941	54121441	SSBP3-AS1
chr1	54121500	54122000	SSBP3-AS1
chr1	54220081	54220581	SSBP3-AS1
chr1	54229132	54229632	SSBP3-AS1
chr1	54249717	54250217	SSBP3-AS1
chr1	54275363	54275863	SSBP3-AS1
chr1	54277347	54277847	SSBP3-AS1
chr1	54287703	54288203	SSBP3-AS1
chr1	54312707	54313207	SSBP3-AS1
chr1	54325207	54325707	SSBP3-AS1
chr1	54326592	54327092	SSBP3-AS1
chr1	54334940	54335440	SSBP3-AS1
chr1	54335684	54336184	SSBP3-AS1
chr1	54336209	54336709	SSBP3-AS1
chr1	54352621	54353121	SSBP3-AS1
chr1	54413284	54413784	SSBP3-AS1
chr1	54463823	54464323	SSBP3-AS1
chr1	54120941	54121441	AL161644.1
chr1	54220081	54220581	AL161644.1
chr1	54277347	54277847	AL161644.1
chr1	54335684	54336184	AL161644.1
chr1	54298487	54298987	ACOT11
chr1	54299007	54299507	ACOT11
chr1	54299556	54300056	ACOT11
chr1	54325739	54326239	ACOT11
chr1	54326592	54327092	ACOT11
chr1	54340855	54341355	ACOT11
chr1	54350319	54350819	ACOT11
chr1	54358679	54359179	ACOT11
chr1	54379860	54380360	ACOT11
chr1	54391351	54391851	ACOT11
chr1	54396472	54396972	ACOT11
chr1	54396985	54397485	ACOT11
chr1	54406257	54406757	ACOT11
chr1	54499362	54499862	ACOT11
chr1	54510657	54511157	ACOT11
chr1	54541991	54542491	ACOT11
chr1	54547855	54548355	ACOT11
chr1	54548697	54549197	ACOT11
chr1	54549491	54549991	ACOT11
chr1	54559611	54560111	ACOT11
chr1	54560609	54561109	ACOT11
chr1	54564411	54564911	ACOT11
chr1	54571230	54571730	ACOT11
chr1	54572387	54572887	ACOT11
chr1	54577614	54578114	ACOT11
chr1	54578174	54578674	ACOT11
chr1	54579409	54579909	ACOT11
chr1	54581047	54581547	ACOT11
chr1	54581595	54582095	ACOT11
chr1	54582797	54583297	ACOT11
chr1	54583377	54583877	ACOT11
chr1	54623307	54623807	ACOT11
chr1	54623985	54624485	ACOT11
chr1	54652306	54652806	ACOT11
chr1	54666571	54667071	ACOT11
chr1	54667580	54668080	ACOT11
chr1	54715534	54716034	ACOT11
chr1	54792443	54792943	ACOT11
chr1	54391351	54391851	FAM151A
chr1	54396472	54396972	FAM151A
chr1	54510657	54511157	FAM151A
chr1	54541991	54542491	FAM151A
chr1	54547855	54548355	FAM151A
chr1	54548697	54549197	FAM151A
chr1	54549491	54549991	FAM151A
chr1	54559611	54560111	FAM151A
chr1	54560609	54561109	FAM151A
chr1	54577614	54578114	FAM151A
chr1	54578174	54578674	FAM151A
chr1	54579409	54579909	FAM151A
chr1	54581047	54581547	FAM151A
chr1	54581595	54582095	FAM151A
chr1	54582797	54583297	FAM151A
chr1	54623307	54623807	FAM151A
chr1	54623985	54624485	FAM151A
chr1	54652306	54652806	FAM151A
chr1	54792443	54792943	FAM151A
chr1	54547855	54548355	AL590093.1
chr1	54549491	54549991	AL590093.1
chr1	54559611	54560111	AL590093.1
chr1	54581047	54581547	AL590093.1
chr1	54581595	54582095	AL590093.1
chr1	54396472	54396972	MROH7
chr1	54396985	54397485	MROH7
chr1	54406257	54406757	MROH7
chr1	54499362	54499862	MROH7
chr1	54510657	54511157	MROH7
chr1	54541991	54542491	MROH7
chr1	54547855	54548355	MROH7
chr1	54548697	54549197	MROH7
chr1	54549491	54549991	MROH7
chr1	54559611	54560111	MROH7
chr1	54560609	54561109	MROH7
chr1	54564411	54564911	MROH7
chr1	54571230	54571730	MROH7
chr1	54572387	54572887	MROH7
chr1	54577614	54578114	MROH7
chr1	54578174	54578674	MROH7
chr1	54579409	54579909	MROH7
chr1	54581047	54581547	MROH7
chr1	54581595	54582095	MROH7
chr1	54582797	54583297	MROH7
chr1	54583377	54583877	MROH7
chr1	54623307	54623807	MROH7
chr1	54623985	54624485	MROH7
chr1	54652306	54652806	MROH7
chr1	54666571	54667071	MROH7
chr1	54667580	54668080	MROH7
chr1	54715534	54716034	MROH7
chr1	54792443	54792943	MROH7
chr1	54810405	54810905	MROH7
chr1	54886985	54887485	MROH7
chr1	54801084	54801584	LEXM
chr1	54806992	54807492	LEXM
chr1	54850820	54851320	AC096536.3
chr1	54883461	54883961	AC096536.3
chr1	54973103	54973603	AC096536.3
chr1	55064691	55065191	AC096536.3
chr1	54965547	54966047	USP24
chr1	55127961	55128461	USP24
chr1	55129298	55129798	USP24
chr1	55140501	55141001	USP24
chr1	55151190	55151690	USP24
chr1	55211803	55212303	USP24
chr1	55212911	55213411	USP24
chr1	55217431	55217931	USP24
chr1	55277484	55277984	USP24
chr1	55362516	55363016	USP24
chr1	55429219	55429719	USP24
chr1	55443492	55443992	USP24
chr1	55127961	55128461	MIR4422HG
chr1	55211803	55212303	MIR4422HG
chr1	55235690	55236190	AL603840.1
chr1	55429219	55429719	AL603840.1
chr1	55443492	55443992	AL603840.1
chr1	55580739	55581239	AL603840.1
chr1	55975110	55975610	AC119674.1
chr1	56056494	56056994	AC119674.1
chr1	56060850	56061350	AC119674.1
chr1	56066302	56066802	AC119674.1
chr1	56068332	56068832	AC119674.1
chr1	56073968	56074468	AC119674.1
chr1	56146390	56146890	AC119674.1
chr1	56146975	56147475	AC119674.1
chr1	56150405	56150905	AC119674.1
chr1	56175205	56175705	AC119674.1
chr1	56189828	56190328	AC119674.1
chr1	56191305	56191805	AC119674.1
chr1	56255741	56256241	AC119674.1
chr1	56284917	56285417	AC119674.1
chr1	56291544	56292044	AC119674.1
chr1	56325992	56326492	AC119674.1
chr1	56411428	56411928	AC119674.1
chr1	56446654	56447154	PLPP3
chr1	56447720	56448220	PLPP3
chr1	56448849	56449349	PLPP3
chr1	56452247	56452747	PLPP3
chr1	56452906	56453406	PLPP3
chr1	56456730	56457230	PLPP3
chr1	56469920	56470420	PLPP3
chr1	56476928	56477428	PLPP3
chr1	56477524	56478024	PLPP3
chr1	56491347	56491847	PLPP3
chr1	56507132	56507632	PLPP3
chr1	56508388	56508888	PLPP3
chr1	56516779	56517279	PLPP3
chr1	56550308	56550808	PLPP3
chr1	56561575	56562075	PLPP3
chr1	56570863	56571363	PLPP3
chr1	56573902	56574402	PLPP3
chr1	56577048	56577548	PLPP3
chr1	56578010	56578510	PLPP3
chr1	56578544	56579044	PLPP3
chr1	56579230	56579730	PLPP3
chr1	56645423	56645923	PLPP3
chr1	56432491	56432991	PRKAA2
chr1	56490189	56490689	PRKAA2
chr1	56551687	56552187	PRKAA2
chr1	56555365	56555865	PRKAA2
chr1	56780627	56781127	PRKAA2
chr1	56796417	56796917	PRKAA2
chr1	56797001	56797501	PRKAA2
chr1	56806836	56807336	PRKAA2
chr1	56811222	56811722	PRKAA2
chr1	56813342	56813842	PRKAA2
chr1	56816148	56816648	PRKAA2
chr1	56817003	56817503	PRKAA2
chr1	56817691	56818191	PRKAA2
chr1	56818456	56818956	PRKAA2
chr1	56819225	56819725	PRKAA2
chr1	56758063	56758563	FYB2
chr1	56780627	56781127	FYB2
chr1	56796417	56796917	FYB2
chr1	56797001	56797501	FYB2
chr1	56806836	56807336	FYB2
chr1	56808046	56808546	FYB2
chr1	56811222	56811722	FYB2
chr1	56813342	56813842	FYB2
chr1	56816148	56816648	FYB2
chr1	56817003	56817503	FYB2
chr1	56817691	56818191	FYB2
chr1	56818456	56818956	FYB2
chr1	56819225	56819725	FYB2
chr1	56820982	56821482	FYB2
chr1	56931262	56931762	FYB2
chr1	58499912	58500412	MYSM1
chr1	58727324	58727824	MYSM1
chr1	58755414	58755914	MYSM1
chr1	58783913	58784413	MYSM1
chr1	58755414	58755914	AL136985.3
chr1	58584458	58584958	JUN
chr1	58618360	58618860	JUN
chr1	58717075	58717575	JUN
chr1	58718210	58718710	JUN
chr1	58752486	58752986	JUN
chr1	58755414	58755914	JUN
chr1	58769157	58769657	JUN
chr1	58773397	58773897	JUN
chr1	58780903	58781403	JUN
chr1	58781600	58782100	JUN
chr1	58782988	58783488	JUN
chr1	58785363	58785863	JUN
chr1	58809318	58809818	JUN
chr1	58813371	58813871	JUN
chr1	58814159	58814659	JUN
chr1	58819641	58820141	JUN
chr1	58848745	58849245	JUN
chr1	58855510	58856010	JUN
chr1	58881430	58881930	JUN
chr1	58883166	58883666	JUN
chr1	58883817	58884317	JUN
chr1	58886953	58887453	JUN
chr1	58893434	58893934	JUN
chr1	58896568	58897068	JUN
chr1	58902592	58903092	JUN
chr1	58904118	58904618	JUN
chr1	58904936	58905436	JUN
chr1	58909104	58909604	JUN
chr1	58922238	58922738	JUN
chr1	59007623	59008123	JUN
chr1	59013179	59013679	JUN
chr1	59015732	59016232	JUN
chr1	59020132	59020632	JUN
chr1	59025985	59026485	JUN
chr1	58941746	58942246	LINC01135
chr1	58943474	58943974	LINC01135
chr1	58773397	58773897	LINC01358
chr1	59013179	59013679	LINC01358
chr1	59015732	59016232	LINC01358
chr1	59020132	59020632	LINC01358
chr1	59041922	59042422	LINC01358
chr1	59043851	59044351	LINC01358
chr1	59146769	59147269	LINC01358
chr1	59150945	59151445	LINC01358
chr1	58904118	58904618	AC093425.1
chr1	59043851	59044351	AC093425.1
chr1	59061793	59062293	AC093425.1
chr1	59105817	59106317	AC093425.1
chr1	59107477	59107977	AC093425.1
chr1	59114827	59115327	AC093425.1
chr1	59146769	59147269	AC093425.1
chr1	59150945	59151445	AC093425.1
chr1	59178266	59178766	AC093425.1
chr1	59214828	59215328	AC093425.1
chr1	59355393	59355893	AC093425.1
chr1	59393089	59393589	AC093425.1
chr1	59367608	59368108	FGGY
chr1	59807711	59808211	HOOK1
chr1	59813804	59814304	HOOK1
chr1	59814324	59814824	HOOK1
chr1	59815061	59815561	HOOK1
chr1	59817585	59818085	HOOK1
chr1	59831699	59832199	HOOK1
chr1	59916805	59917305	HOOK1
chr1	59926559	59927059	HOOK1
chr1	59970006	59970506	HOOK1
chr1	60014996	60015496	HOOK1
chr1	60017485	60017985	HOOK1
chr1	59831699	59832199	C1orf87
chr1	59916805	59917305	C1orf87
chr1	59970006	59970506	C1orf87
chr1	60014996	60015496	C1orf87
chr1	60017485	60017985	C1orf87
chr1	60071370	60071870	C1orf87
chr1	60073372	60073872	C1orf87
chr1	60423385	60423885	LINC01748
chr1	60504510	60505010	LINC01748
chr1	60864731	60865231	AC099792.1
chr1	60874684	60875184	AC099792.1
chr1	60904011	60904511	AC099792.1
chr1	60922298	60922798	AC099792.1
chr1	60983919	60984419	AC099792.1
chr1	60984420	60984920	AC099792.1
chr1	60990018	60990518	AC099792.1
chr1	61042860	61043360	AC099792.1
chr1	61055153	61055653	AC099792.1
chr1	60864731	60865231	NFIA
chr1	60874684	60875184	NFIA
chr1	60891405	60891905	NFIA
chr1	60904011	60904511	NFIA
chr1	60970615	60971115	NFIA
chr1	60983919	60984419	NFIA
chr1	60984420	60984920	NFIA
chr1	60990018	60990518	NFIA
chr1	61042860	61043360	NFIA
chr1	61055153	61055653	NFIA
chr1	60864731	60865231	NFIA-AS2
chr1	60874684	60875184	NFIA-AS2
chr1	60904011	60904511	NFIA-AS2
chr1	60922298	60922798	NFIA-AS2
chr1	60983919	60984419	NFIA-AS2
chr1	60984420	60984920	NFIA-AS2
chr1	60990018	60990518	NFIA-AS2
chr1	61042860	61043360	NFIA-AS2
chr1	61055153	61055653	NFIA-AS2
chr1	61120887	61121387	NFIA-AS2
chr1	61132034	61132534	NFIA-AS2
chr1	61139013	61139513	NFIA-AS2
chr1	61186755	61187255	NFIA-AS2
chr1	61606546	61607046	TM2D1
chr1	61638311	61638811	TM2D1
chr1	61512660	61513160	AC099791.2
chr1	61588620	61589120	AC099791.2
chr1	61648739	61649239	AC099791.2
chr1	61742153	61742653	AC099791.2
chr1	61742749	61743249	AC099791.2
chr1	61841722	61842222	AC099791.2
chr1	61950338	61950838	AC099791.2
chr1	61606546	61607046	PATJ
chr1	61638311	61638811	PATJ
chr1	61692359	61692859	PATJ
chr1	61887884	61888384	PATJ
chr1	62068936	62069436	L1TD1
chr1	62683110	62683610	DOCK7
chr1	62691317	62691817	DOCK7
chr1	62725865	62726365	DOCK7
chr1	62727738	62728238	DOCK7
chr1	62728852	62729352	DOCK7
chr1	62729406	62729906	DOCK7
chr1	62733803	62734303	DOCK7
chr1	62450493	62450993	ANGPTL3
chr1	62625478	62625978	ANGPTL3
chr1	62682489	62682989	ANGPTL3
chr1	62683110	62683610	ANGPTL3
chr1	62687320	62687820	ANGPTL3
chr1	62688155	62688655	ANGPTL3
chr1	62690348	62690848	ANGPTL3
chr1	62691317	62691817	ANGPTL3
chr1	62691862	62692362	ANGPTL3
chr1	62725865	62726365	ANGPTL3
chr1	62726469	62726969	ANGPTL3
chr1	62727033	62727533	ANGPTL3
chr1	62727738	62728238	ANGPTL3
chr1	62728852	62729352	ANGPTL3
chr1	62729406	62729906	ANGPTL3
chr1	62733803	62734303	ANGPTL3
chr1	62778199	62778699	ANGPTL3
chr1	62450493	62450993	AC103923.1
chr1	62625478	62625978	AC103923.1
chr1	62683110	62683610	AC103923.1
chr1	62687320	62687820	AC103923.1
chr1	62688155	62688655	AC103923.1
chr1	62690348	62690848	AC103923.1
chr1	62691317	62691817	AC103923.1
chr1	62691862	62692362	AC103923.1
chr1	62723862	62724362	AC103923.1
chr1	62725865	62726365	AC103923.1
chr1	62726469	62726969	AC103923.1
chr1	62727033	62727533	AC103923.1
chr1	62727738	62728238	AC103923.1
chr1	62728852	62729352	AC103923.1
chr1	62729406	62729906	AC103923.1
chr1	62733803	62734303	AC103923.1
chr1	62778199	62778699	AC103923.1
chr1	62625478	62625978	ATG4C
chr1	62682489	62682989	ATG4C
chr1	62683110	62683610	ATG4C
chr1	62687320	62687820	ATG4C
chr1	62688155	62688655	ATG4C
chr1	62690348	62690848	ATG4C
chr1	62691317	62691817	ATG4C
chr1	62691862	62692362	ATG4C
chr1	62725865	62726365	ATG4C
chr1	62726469	62726969	ATG4C
chr1	62727033	62727533	ATG4C
chr1	62727738	62728238	ATG4C
chr1	62728852	62729352	ATG4C
chr1	62729406	62729906	ATG4C
chr1	62733803	62734303	ATG4C
chr1	62778199	62778699	ATG4C
chr1	62938480	62938980	ATG4C
chr1	62939040	62939540	ATG4C
chr1	62941637	62942137	ATG4C
chr1	62963125	62963625	ATG4C
chr1	62972547	62973047	ATG4C
chr1	62989463	62989963	ATG4C
chr1	63011242	63011742	ATG4C
chr1	62938480	62938980	LINC01739
chr1	63011242	63011742	LINC01739
chr1	63112203	63112703	AC096543.2
chr1	63124550	63125050	AC096543.2
chr1	63134808	63135308	AC096543.2
chr1	63261590	63262090	AC096543.2
chr1	63316510	63317010	AC096543.2
chr1	63317297	63317797	AC096543.2
chr1	63322221	63322721	AC096543.2
chr1	63323896	63324396	AC096543.2
chr1	63327595	63328095	AC096543.2
chr1	63414596	63415096	AC096543.2
chr1	63450352	63450852	AC096543.2
chr1	63112203	63112703	FOXD3-AS1
chr1	63124550	63125050	FOXD3-AS1
chr1	63134808	63135308	FOXD3-AS1
chr1	63261590	63262090	FOXD3-AS1
chr1	63322221	63322721	FOXD3-AS1
chr1	63414596	63415096	FOXD3-AS1
chr1	63450352	63450852	FOXD3-AS1
chr1	63112203	63112703	FOXD3
chr1	63124550	63125050	FOXD3
chr1	63134808	63135308	FOXD3
chr1	63322221	63322721	FOXD3
chr1	63327595	63328095	FOXD3
chr1	63414596	63415096	FOXD3
chr1	63651048	63651548	BX004807.1
chr1	63662055	63662555	BX004807.1
chr1	63691872	63692372	BX004807.1
chr1	63731452	63731952	BX004807.1
chr1	63691872	63692372	EFCAB7
chr1	63322221	63322721	DLEU2L
chr1	63414596	63415096	DLEU2L
chr1	63450352	63450852	DLEU2L
chr1	63638357	63638857	DLEU2L
chr1	63593530	63594030	PGM1
chr1	63594032	63594532	PGM1
chr1	63547528	63548028	ROR1
chr1	63611260	63611760	ROR1
chr1	63651048	63651548	ROR1
chr1	63662055	63662555	ROR1
chr1	63691872	63692372	ROR1
chr1	63731452	63731952	ROR1
chr1	63773703	63774203	ROR1
chr1	63774645	63775145	ROR1
chr1	63821630	63822130	ROR1
chr1	63829569	63830069	ROR1
chr1	63860935	63861435	ROR1
chr1	63928992	63929492	ROR1
chr1	63931399	63931899	ROR1
chr1	63946958	63947458	ROR1
chr1	63949883	63950383	ROR1
chr1	63960269	63960769	ROR1
chr1	63975430	63975930	ROR1
chr1	64006661	64007161	ROR1
chr1	64019740	64020240	ROR1
chr1	63931399	63931899	ROR1-AS1
chr1	63946958	63947458	ROR1-AS1
chr1	63949883	63950383	ROR1-AS1
chr1	63960269	63960769	ROR1-AS1
chr1	63975430	63975930	ROR1-AS1
chr1	64019740	64020240	ROR1-AS1
chr1	64038889	64039389	ROR1-AS1
chr1	64039428	64039928	ROR1-AS1
chr1	64042609	64043109	ROR1-AS1
chr1	64171909	64172409	ROR1-AS1
chr1	64320472	64320972	ROR1-AS1
chr1	64142028	64142528	UBE2U
chr1	64186435	64186935	UBE2U
chr1	64320472	64320972	CACHD1
chr1	64437417	64437917	CACHD1
chr1	64469889	64470389	CACHD1
chr1	64470569	64471069	CACHD1
chr1	64471292	64471792	CACHD1
chr1	64476576	64477076	CACHD1
chr1	64490396	64490896	CACHD1
chr1	64497371	64497871	CACHD1
chr1	64525015	64525515	CACHD1
chr1	64525667	64526167	CACHD1
chr1	64526301	64526801	CACHD1
chr1	64540221	64540721	CACHD1
chr1	64598146	64598646	CACHD1
chr1	64661722	64662222	CACHD1
chr1	64539240	64539740	RAVER2
chr1	64540221	64540721	RAVER2
chr1	64691985	64692485	RAVER2
chr1	64983070	64983570	RAVER2
chr1	64826990	64827490	JAK1
chr1	64934038	64934538	JAK1
chr1	64965708	64966208	JAK1
chr1	64976343	64976843	AK4
chr1	64994364	64994864	AK4
chr1	65029799	65030299	AK4
chr1	65147460	65147960	AK4
chr1	65148175	65148675	AK4
chr1	65148718	65149218	AK4
chr1	65150515	65151015	AK4
chr1	65165535	65166035	AK4
chr1	65166074	65166574	AK4
chr1	65175545	65176045	AK4
chr1	65254137	65254637	AK4
chr1	65265552	65266052	AK4
chr1	65247825	65248325	DNAJC6
chr1	65469751	65470251	LEPROT
chr1	65470286	65470786	LEPROT
chr1	65471501	65472001	LEPROT
chr1	65472007	65472507	LEPROT
chr1	65477617	65478117	LEPROT
chr1	65514052	65514552	LEPROT
chr1	65525067	65525567	LEPROT
chr1	65525732	65526232	LEPROT
chr1	65429717	65430217	LEPR
chr1	65469751	65470251	LEPR
chr1	65470286	65470786	LEPR
chr1	65471501	65472001	LEPR
chr1	65472007	65472507	LEPR
chr1	65477617	65478117	LEPR
chr1	65512415	65512915	LEPR
chr1	65514052	65514552	LEPR
chr1	65525067	65525567	LEPR
chr1	65525732	65526232	LEPR
chr1	65527717	65528217	LEPR
chr1	65965086	65965586	PDE4B
chr1	65991668	65992168	PDE4B
chr1	65992423	65992923	PDE4B
chr1	66000190	66000690	PDE4B
chr1	65965086	65965586	AL590783.1
chr1	65991668	65992168	AL590783.1
chr1	65992423	65992923	AL590783.1
chr1	66000190	66000690	AL590783.1
chr1	66043148	66043648	AL590783.1
chr1	66044847	66045347	AL590783.1
chr1	66110721	66111221	AL590783.1
chr1	66137236	66137736	AL590783.1
chr1	66169040	66169540	AL590783.1
chr1	66182817	66183317	AL590783.1
chr1	66197739	66198239	AL590783.1
chr1	66242594	66243094	AL590783.1
chr1	66278768	66279268	AL590783.1
chr1	66292863	66293363	SGIP1
chr1	66316682	66317182	SGIP1
chr1	66339961	66340461	SGIP1
chr1	66374667	66375167	SGIP1
chr1	66533227	66533727	SGIP1
chr1	66533731	66534231	SGIP1
chr1	66542681	66543181	SGIP1
chr1	66543419	66543919	SGIP1
chr1	66562449	66562949	SGIP1
chr1	66563354	66563854	SGIP1
chr1	66576759	66577259	SGIP1
chr1	66599842	66600342	SGIP1
chr1	66624376	66624876	SGIP1
chr1	66704426	66704926	SGIP1
chr1	66705007	66705507	SGIP1
chr1	66711452	66711952	SGIP1
chr1	66723919	66724419	SGIP1
chr1	66725941	66726441	SGIP1
chr1	66752202	66752702	SGIP1
chr1	66758092	66758592	SGIP1
chr1	66705007	66705507	AL139147.1
chr1	66758092	66758592	AL139147.1
chr1	66533731	66534231	TCTEX1D1
chr1	66543419	66543919	TCTEX1D1
chr1	66752202	66752702	TCTEX1D1
chr1	66624376	66624876	AL592161.1
chr1	66676858	66677358	AL592161.1
chr1	66704426	66704926	AL592161.1
chr1	66705007	66705507	AL592161.1
chr1	66725941	66726441	AL592161.1
chr1	66944582	66945082	AL592161.1
chr1	66947316	66947816	AL592161.1
chr1	66981616	66982116	AL592161.1
chr1	66676858	66677358	MIER1
chr1	66725941	66726441	MIER1
chr1	66944582	66945082	MIER1
chr1	66947316	66947816	MIER1
chr1	66981616	66982116	MIER1
chr1	66944582	66945082	SLC35D1
chr1	67333100	67333600	IL23R
chr1	67264823	67265323	IL12RB2
chr1	67307626	67308126	IL12RB2
chr1	67333100	67333600	IL12RB2
chr1	67336865	67337365	IL12RB2
chr1	67428996	67429496	IL12RB2
chr1	67429580	67430080	IL12RB2
chr1	67430217	67430717	IL12RB2
chr1	67430815	67431315	IL12RB2
chr1	67264823	67265323	SERBP1
chr1	67333100	67333600	SERBP1
chr1	67428996	67429496	SERBP1
chr1	67559280	67559780	SERBP1
chr1	67564141	67564641	SERBP1
chr1	67583263	67583763	SERBP1
chr1	67586621	67587121	SERBP1
chr1	67588015	67588515	SERBP1
chr1	67614292	67614792	SERBP1
chr1	67618676	67619176	SERBP1
chr1	67535348	67535848	GADD45A
chr1	67559280	67559780	GADD45A
chr1	67560530	67561030	GADD45A
chr1	67564141	67564641	GADD45A
chr1	67569585	67570085	GADD45A
chr1	67570379	67570879	GADD45A
chr1	67583263	67583763	GADD45A
chr1	67586621	67587121	GADD45A
chr1	67590239	67590739	GADD45A
chr1	67612828	67613328	GADD45A
chr1	67614292	67614792	GADD45A
chr1	67616900	67617400	GADD45A
chr1	67618676	67619176	GADD45A
chr1	67674425	67674925	GADD45A
chr1	67682577	67683077	GADD45A
chr1	67683250	67683750	GADD45A
chr1	67732810	67733310	GADD45A
chr1	67735897	67736397	GADD45A
chr1	67748601	67749101	GADD45A
chr1	67767024	67767524	GADD45A
chr1	67791625	67792125	GADD45A
chr1	67793451	67793951	GADD45A
chr1	67843679	67844179	GADD45A
chr1	67586621	67587121	GNG12
chr1	67587417	67587917	GNG12
chr1	67588015	67588515	GNG12
chr1	67659155	67659655	GNG12
chr1	67735897	67736397	GNG12
chr1	67748601	67749101	GNG12
chr1	67831876	67832376	GNG12
chr1	67847483	67847983	GNG12
chr1	67850578	67851078	GNG12
chr1	67861610	67862110	GNG12
chr1	67586621	67587121	GNG12-AS1
chr1	67587417	67587917	GNG12-AS1
chr1	67588015	67588515	GNG12-AS1
chr1	67659155	67659655	GNG12-AS1
chr1	67735897	67736397	GNG12-AS1
chr1	67748601	67749101	GNG12-AS1
chr1	67791625	67792125	GNG12-AS1
chr1	67831876	67832376	GNG12-AS1
chr1	67847483	67847983	GNG12-AS1
chr1	67850578	67851078	GNG12-AS1
chr1	67861610	67862110	GNG12-AS1
chr1	68102963	68103463	WLS
chr1	68111716	68112216	WLS
chr1	68112747	68113247	WLS
chr1	68128807	68129307	WLS
chr1	68141392	68141892	WLS
chr1	68141974	68142474	WLS
chr1	68196955	68197455	WLS
chr1	68230355	68230855	WLS
chr1	68231457	68231957	WLS
chr1	68232277	68232777	WLS
chr1	68238674	68239174	WLS
chr1	68307392	68307892	WLS
chr1	68321023	68321523	WLS
chr1	68425606	68426106	WLS
chr1	68429388	68429888	WLS
chr1	68431281	68431781	WLS
chr1	68432549	68433049	WLS
chr1	68433251	68433751	WLS
chr1	68433770	68434270	WLS
chr1	68436636	68437136	WLS
chr1	68440891	68441391	WLS
chr1	68442007	68442507	WLS
chr1	68443115	68443615	WLS
chr1	68444915	68445415	WLS
chr1	68445981	68446481	WLS
chr1	68446497	68446997	WLS
chr1	68447165	68447665	WLS
chr1	68447918	68448418	WLS
chr1	68448608	68449108	WLS
chr1	68449813	68450313	WLS
chr1	68453980	68454480	WLS
chr1	68455767	68456267	WLS
chr1	68456430	68456930	WLS
chr1	68456967	68457467	WLS
chr1	68459067	68459567	WLS
chr1	68459863	68460363	WLS
chr1	68460764	68461264	WLS
chr1	68480984	68481484	WLS
chr1	68229850	68230350	RPE65
chr1	68230355	68230855	RPE65
chr1	68231457	68231957	RPE65
chr1	68238674	68239174	RPE65
chr1	68307392	68307892	RPE65
chr1	68321023	68321523	RPE65
chr1	68425606	68426106	RPE65
chr1	68431281	68431781	RPE65
chr1	68432549	68433049	RPE65
chr1	68433251	68433751	RPE65
chr1	68433770	68434270	RPE65
chr1	68436636	68437136	RPE65
chr1	68440891	68441391	RPE65
chr1	68442007	68442507	RPE65
chr1	68443115	68443615	RPE65
chr1	68444915	68445415	RPE65
chr1	68445981	68446481	RPE65
chr1	68446497	68446997	RPE65
chr1	68447165	68447665	RPE65
chr1	68447918	68448418	RPE65
chr1	68448608	68449108	RPE65
chr1	68449813	68450313	RPE65
chr1	68453980	68454480	RPE65
chr1	68455767	68456267	RPE65
chr1	68456430	68456930	RPE65
chr1	68456967	68457467	RPE65
chr1	68459067	68459567	RPE65
chr1	68459863	68460363	RPE65
chr1	68460764	68461264	RPE65
chr1	68470519	68471019	RPE65
chr1	68480984	68481484	RPE65
chr1	68496923	68497423	RPE65
chr1	68590433	68590933	RPE65
chr1	68633464	68633964	RPE65
chr1	68431281	68431781	DEPDC1
chr1	68449813	68450313	DEPDC1
chr1	68307392	68307892	AL138789.1
chr1	68431281	68431781	AL138789.1
chr1	68432549	68433049	AL138789.1
chr1	68442007	68442507	AL138789.1
chr1	68446497	68446997	AL138789.1
chr1	68449813	68450313	AL138789.1
chr1	68456430	68456930	AL138789.1
chr1	68459067	68459567	AL138789.1
chr1	68307392	68307892	DEPDC1-AS1
chr1	68431281	68431781	DEPDC1-AS1
chr1	68432549	68433049	DEPDC1-AS1
chr1	68442007	68442507	DEPDC1-AS1
chr1	68448608	68449108	DEPDC1-AS1
chr1	68449813	68450313	DEPDC1-AS1
chr1	68455767	68456267	DEPDC1-AS1
chr1	68456430	68456930	DEPDC1-AS1
chr1	68456967	68457467	DEPDC1-AS1
chr1	68459067	68459567	DEPDC1-AS1
chr1	68480984	68481484	DEPDC1-AS1
chr1	68496923	68497423	DEPDC1-AS1
chr1	68590433	68590933	DEPDC1-AS1
chr1	70436773	70437273	SRSF11
chr1	70215920	70216420	CTH
chr1	70277100	70277600	CTH
chr1	70410917	70411417	CTH
chr1	70412075	70412575	CTH
chr1	70412848	70413348	CTH
chr1	70413915	70414415	CTH
chr1	70417304	70417804	CTH
chr1	70461322	70461822	CTH
chr1	70487834	70488334	CTH
chr1	71080792	71081292	ZRANB2-AS2
chr1	71571985	71572485	AL354949.1
chr1	71638020	71638520	AL354949.1
chr1	71667155	71667655	AL354949.1
chr1	72282596	72283096	AL513166.1
chr1	72283515	72284015	AL513166.1
chr1	72284556	72285056	AL513166.1
chr1	74506206	74506706	CRYZ
chr1	74712883	74713383	CRYZ
chr1	74714514	74715014	CRYZ
chr1	74732169	74732669	CRYZ
chr1	74732915	74733415	CRYZ
chr1	75724412	75724912	ACADM
chr1	75841308	75841808	AC092813.2
chr1	75841308	75841808	ST6GALNAC3
chr1	76073291	76073791	ST6GALNAC3
chr1	76075859	76076359	ST6GALNAC3
chr1	76138087	76138587	ST6GALNAC3
chr1	76666479	76666979	ST6GALNAC5
chr1	76799657	76800157	ST6GALNAC5
chr1	76867241	76867741	ST6GALNAC5
chr1	76868023	76868523	ST6GALNAC5
chr1	76887728	76888228	ST6GALNAC5
chr1	76993481	76993981	ST6GALNAC5
chr1	77024410	77024910	ST6GALNAC5
chr1	77509131	77509631	AK5
chr1	77514351	77514851	AC118549.1
chr1	77515414	77515914	AC118549.1
chr1	77539607	77540107	AC118549.1
chr1	77605332	77605832	AC118549.1
chr1	77643510	77644010	AC118549.1
chr1	77758178	77758678	AC118549.1
chr1	77759634	77760134	AC118549.1
chr1	77514351	77514851	USP33
chr1	77515414	77515914	USP33
chr1	77538617	77539117	USP33
chr1	77539607	77540107	USP33
chr1	77643510	77644010	USP33
chr1	77685215	77685715	USP33
chr1	77752187	77752687	USP33
chr1	77756224	77756724	USP33
chr1	77757584	77758084	USP33
chr1	77758178	77758678	USP33
chr1	77759634	77760134	USP33
chr1	77965971	77966471	USP33
chr1	77983617	77984117	USP33
chr1	77832744	77833244	NEXN-AS1
chr1	77834662	77835162	NEXN-AS1
chr1	77832744	77833244	FUBP1
chr1	77834662	77835162	FUBP1
chr1	77832744	77833244	DNAJB4
chr1	78070656	78071156	DNAJB4
chr1	78101520	78102020	DNAJB4
chr1	77832744	77833244	AC103591.4
chr1	78070656	78071156	AC103591.4
chr1	78101520	78102020	AC103591.4
chr1	78229370	78229870	AC096531.2
chr1	78255868	78256368	AC096531.2
chr1	78279082	78279582	AC096531.2
chr1	78284285	78284785	AC096531.2
chr1	78292136	78292636	AC096531.2
chr1	78303591	78304091	AC096531.2
chr1	78476232	78476732	AC096531.2
chr1	78229370	78229870	PTGFR
chr1	78255868	78256368	PTGFR
chr1	78279082	78279582	PTGFR
chr1	78284285	78284785	PTGFR
chr1	78292136	78292636	PTGFR
chr1	78303591	78304091	PTGFR
chr1	78476232	78476732	PTGFR
chr1	78490723	78491223	PTGFR
chr1	78491755	78492255	PTGFR
chr1	78476232	78476732	IFI44L
chr1	78490723	78491223	IFI44L
chr1	78491755	78492255	IFI44L
chr1	78619015	78619515	IFI44L
chr1	78619676	78620176	IFI44L
chr1	78620402	78620902	IFI44L
chr1	78649545	78650045	IFI44L
chr1	78620402	78620902	IFI44
chr1	78645702	78646202	IFI44
chr1	78649545	78650045	IFI44
chr1	79006533	79007033	ADGRL4
chr1	79079704	79080204	ADGRL4
chr1	81414696	81415196	ADGRL2
chr1	82921670	82922170	LINC01362
chr1	82950435	82950935	LINC01362
chr1	83860783	83861283	LINC01725
chr1	83960671	83961171	LINC01725
chr1	83961768	83962268	LINC01725
chr1	83996539	83997039	LINC01725
chr1	83961768	83962268	AL035706.1
chr1	83998908	83999408	TTLL7
chr1	83860783	83861283	TTLL7-IT1
chr1	83954371	83954871	TTLL7-IT1
chr1	83960671	83961171	TTLL7-IT1
chr1	83998908	83999408	TTLL7-IT1
chr1	84077751	84078251	TTLL7-IT1
chr1	84083248	84083748	TTLL7-IT1
chr1	84103336	84103836	TTLL7-IT1
chr1	84144057	84144557	PRKACB
chr1	84365685	84366185	RPF1
chr1	84583147	84583647	GNG5
chr1	84596298	84596798	GNG5
chr1	84603300	84603800	GNG5
chr1	84603858	84604358	GNG5
chr1	84604440	84604940	GNG5
chr1	84689088	84689588	GNG5
chr1	84689723	84690223	GNG5
chr1	84715446	84715946	GNG5
chr1	84725607	84726107	GNG5
chr1	84753493	84753993	GNG5
chr1	84583147	84583647	CTBS
chr1	84596298	84596798	CTBS
chr1	84603300	84603800	CTBS
chr1	84603858	84604358	CTBS
chr1	84689723	84690223	CTBS
chr1	84690288	84690788	CTBS
chr1	84715446	84715946	CTBS
chr1	84725607	84726107	CTBS
chr1	84758910	84759410	CTBS
chr1	84759627	84760127	CTBS
chr1	84763684	84764184	CTBS
chr1	84764652	84765152	CTBS
chr1	84583147	84583647	AL359762.1
chr1	84596298	84596798	AL359762.1
chr1	84603300	84603800	AL359762.1
chr1	84603858	84604358	AL359762.1
chr1	84604440	84604940	AL359762.1
chr1	84689088	84689588	AL359762.1
chr1	84689723	84690223	AL359762.1
chr1	84690288	84690788	AL359762.1
chr1	84715446	84715946	AL359762.1
chr1	84720106	84720606	AL359762.1
chr1	84721200	84721700	AL359762.1
chr1	84725607	84726107	AL359762.1
chr1	84753493	84753993	AL359762.1
chr1	84758910	84759410	AL359762.1
chr1	84759627	84760127	AL359762.1
chr1	84763684	84764184	AL359762.1
chr1	84764652	84765152	AL359762.1
chr1	84583147	84583647	SSX2IP
chr1	84596298	84596798	SSX2IP
chr1	84603300	84603800	SSX2IP
chr1	84603858	84604358	SSX2IP
chr1	84604440	84604940	SSX2IP
chr1	84689088	84689588	SSX2IP
chr1	84689723	84690223	SSX2IP
chr1	84690288	84690788	SSX2IP
chr1	84715446	84715946	SSX2IP
chr1	84720106	84720606	SSX2IP
chr1	84721200	84721700	SSX2IP
chr1	84725607	84726107	SSX2IP
chr1	84753493	84753993	SSX2IP
chr1	84758910	84759410	SSX2IP
chr1	84759627	84760127	SSX2IP
chr1	84763684	84764184	SSX2IP
chr1	84764652	84765152	SSX2IP
chr1	84780046	84780546	MCOLN2
chr1	84854316	84854816	MCOLN2
chr1	84944884	84945384	MCOLN2
chr1	84996887	84997387	MCOLN2
chr1	84997510	84998010	MCOLN2
chr1	85027451	85027951	MCOLN2
chr1	84780046	84780546	WDR63
chr1	84847279	84847779	WDR63
chr1	85047696	85048196	WDR63
chr1	85182680	85183180	WDR63
chr1	85188443	85188943	WDR63
chr1	84847279	84847779	MCOLN3
chr1	85047696	85048196	MCOLN3
chr1	85048256	85048756	MCOLN3
chr1	85135066	85135566	MCOLN3
chr1	85182680	85183180	MCOLN3
chr1	85188443	85188943	MCOLN3
chr1	85109353	85109853	SYDE2
chr1	85133762	85134262	SYDE2
chr1	85137549	85138049	SYDE2
chr1	85195703	85196203	SYDE2
chr1	85200162	85200662	SYDE2
chr1	85200792	85201292	SYDE2
chr1	85201454	85201954	SYDE2
chr1	85266826	85267326	SYDE2
chr1	85280562	85281062	SYDE2
chr1	85366234	85366734	SYDE2
chr1	85375746	85376246	SYDE2
chr1	85278819	85279319	BCL10
chr1	85297802	85298302	BCL10
chr1	85453552	85454052	BCL10
chr1	85524389	85524889	BCL10
chr1	85297802	85298302	DDAH1
chr1	85453552	85454052	DDAH1
chr1	85524389	85524889	DDAH1
chr1	85527112	85527612	DDAH1
chr1	85551150	85551650	DDAH1
chr1	85576551	85577051	DDAH1
chr1	85577054	85577554	DDAH1
chr1	85578403	85578903	DDAH1
chr1	85579943	85580443	DDAH1
chr1	85580481	85580981	DDAH1
chr1	85582022	85582522	DDAH1
chr1	85524389	85524889	AC092807.3
chr1	85551150	85551650	AC092807.3
chr1	85576551	85577051	AC092807.3
chr1	85577054	85577554	AC092807.3
chr1	85578403	85578903	AC092807.3
chr1	85453552	85454052	CCN1
chr1	85524389	85524889	CCN1
chr1	85551150	85551650	CCN1
chr1	85575987	85576487	CCN1
chr1	85576551	85577051	CCN1
chr1	85577054	85577554	CCN1
chr1	85578403	85578903	CCN1
chr1	85582022	85582522	CCN1
chr1	85578403	85578903	ZNHIT6
chr1	85846700	85847200	ZNHIT6
chr1	85955176	85955676	COL24A1
chr1	85983273	85983773	COL24A1
chr1	86155019	86155519	COL24A1
chr1	86175671	86176171	COL24A1
chr1	86247625	86248125	COL24A1
chr1	86277766	86278266	COL24A1
chr1	86318417	86318917	COL24A1
chr1	86322193	86322693	COL24A1
chr1	86156639	86157139	ODF2L
chr1	86429755	86430255	ODF2L
chr1	86774255	86774755	SH3GLB1
chr1	86788138	86788638	SH3GLB1
chr1	86774255	86774755	SELENOF
chr1	87113304	87113804	SELENOF
chr1	86933771	86934271	HS2ST1
chr1	86956151	86956651	HS2ST1
chr1	87155030	87155530	HS2ST1
chr1	87113304	87113804	LINC01140
chr1	87129584	87130084	LINC01140
chr1	87134444	87134944	LINC01140
chr1	87226272	87226772	LINC01140
chr1	87155030	87155530	LINC02801
chr1	87226272	87226772	LMO4
chr1	87418145	87418645	LMO4
chr1	88150253	88150753	PKN2-AS1
chr1	88462491	88462991	AL445438.1
chr1	88451803	88452303	PKN2
chr1	88684425	88684925	PKN2
chr1	88897324	88897824	PKN2
chr1	88992161	88992661	GBP3
chr1	89022638	89023138	GBP3
chr1	89125919	89126419	GBP3
chr1	89126473	89126973	GBP3
chr1	89127089	89127589	GBP3
chr1	89128745	89129245	GBP3
chr1	89198092	89198592	GBP3
chr1	89198663	89199163	GBP3
chr1	89200695	89201195	GBP3
chr1	88992161	88992661	GBP1
chr1	89022638	89023138	GBP1
chr1	89064005	89064505	GBP1
chr1	89125919	89126419	GBP1
chr1	89128745	89129245	GBP1
chr1	89198663	89199163	GBP1
chr1	89200695	89201195	GBP1
chr1	89273756	89274256	GBP1
chr1	89274298	89274798	GBP1
chr1	89274808	89275308	GBP1
chr1	89311177	89311677	GBP1
chr1	88992161	88992661	GBP2
chr1	89021759	89022259	GBP2
chr1	89022638	89023138	GBP2
chr1	89064005	89064505	GBP2
chr1	89065138	89065638	GBP2
chr1	89125919	89126419	GBP2
chr1	89126473	89126973	GBP2
chr1	89127089	89127589	GBP2
chr1	89128745	89129245	GBP2
chr1	89198092	89198592	GBP2
chr1	89198663	89199163	GBP2
chr1	89200695	89201195	GBP2
chr1	89271597	89272097	GBP2
chr1	89273756	89274256	GBP2
chr1	89274298	89274798	GBP2
chr1	89274808	89275308	GBP2
chr1	89286615	89287115	GBP2
chr1	89310531	89311031	GBP2
chr1	89311177	89311677	GBP2
chr1	89127089	89127589	GBP7
chr1	89259164	89259664	GBP7
chr1	89259986	89260486	GBP7
chr1	89272678	89273178	GBP7
chr1	89278959	89279459	GBP7
chr1	89125919	89126419	GBP4
chr1	89127089	89127589	GBP4
chr1	89198092	89198592	GBP4
chr1	89198663	89199163	GBP4
chr1	89272678	89273178	GBP4
chr1	89278959	89279459	GBP4
chr1	89286615	89287115	GBP4
chr1	88992161	88992661	AC099063.4
chr1	89022638	89023138	AC099063.4
chr1	89064005	89064505	AC099063.4
chr1	89125919	89126419	AC099063.4
chr1	89126473	89126973	AC099063.4
chr1	89128745	89129245	AC099063.4
chr1	89198092	89198592	AC099063.4
chr1	89198663	89199163	AC099063.4
chr1	89200695	89201195	AC099063.4
chr1	89273756	89274256	AC099063.4
chr1	89274298	89274798	AC099063.4
chr1	89274808	89275308	AC099063.4
chr1	89310531	89311031	AC099063.4
chr1	89311177	89311677	AC099063.4
chr1	89407363	89407863	AC099063.4
chr1	89022638	89023138	GBP5
chr1	89064005	89064505	GBP5
chr1	89125919	89126419	GBP5
chr1	89126473	89126973	GBP5
chr1	89127089	89127589	GBP5
chr1	89198092	89198592	GBP5
chr1	89198663	89199163	GBP5
chr1	89259164	89259664	GBP5
chr1	89259986	89260486	GBP5
chr1	89272678	89273178	GBP5
chr1	89278959	89279459	GBP5
chr1	89286615	89287115	GBP5
chr1	89310531	89311031	GBP5
chr1	89358213	89358713	GBP5
chr1	89022638	89023138	AC099063.1
chr1	89064005	89064505	AC099063.1
chr1	89125919	89126419	AC099063.1
chr1	89126473	89126973	AC099063.1
chr1	89127089	89127589	AC099063.1
chr1	89198092	89198592	AC099063.1
chr1	89198663	89199163	AC099063.1
chr1	89259164	89259664	AC099063.1
chr1	89259986	89260486	AC099063.1
chr1	89272678	89273178	AC099063.1
chr1	89278959	89279459	AC099063.1
chr1	89286615	89287115	AC099063.1
chr1	89310531	89311031	AC099063.1
chr1	89358213	89358713	AC099063.1
chr1	89499879	89500379	AL596214.1
chr1	89523866	89524366	AL596214.1
chr1	89632706	89633206	AL596214.1
chr1	89692392	89692892	AL596214.1
chr1	89719617	89720117	AL596214.1
chr1	89499879	89500379	AC093423.2
chr1	89603627	89604127	AC093423.2
chr1	89607706	89608206	AC093423.2
chr1	89624241	89624741	AC093423.2
chr1	89632706	89633206	AC093423.2
chr1	89810822	89811322	AC093423.2
chr1	89833720	89834220	AC093423.2
chr1	89525169	89525669	LRRC8C
chr1	89608801	89609301	LRRC8C
chr1	89609736	89610236	LRRC8C
chr1	89632135	89632635	LRRC8C
chr1	89632706	89633206	LRRC8C
chr1	89670128	89670628	LRRC8C
chr1	89694246	89694746	LRRC8C
chr1	89698624	89699124	LRRC8C
chr1	89721260	89721760	LRRC8C
chr1	89724704	89725204	LRRC8C
chr1	89739807	89740307	LRRC8C
chr1	89757629	89758129	LRRC8C
chr1	89587768	89588268	LRRC8D
chr1	89632706	89633206	LRRC8D
chr1	89633318	89633818	LRRC8D
chr1	89692392	89692892	LRRC8D
chr1	89709056	89709556	LRRC8D
chr1	89719617	89720117	LRRC8D
chr1	89735388	89735888	LRRC8D
chr1	89762881	89763381	LRRC8D
chr1	89820674	89821174	LRRC8D
chr1	89821607	89822107	LRRC8D
chr1	89823724	89824224	LRRC8D
chr1	89830401	89830901	LRRC8D
chr1	89833720	89834220	LRRC8D
chr1	89902041	89902541	LRRC8D
chr1	89906551	89907051	LRRC8D
chr1	89922960	89923460	LRRC8D
chr1	89939165	89939665	LRRC8D
chr1	89941250	89941750	LRRC8D
chr1	89991210	89991710	LRRC8D
chr1	89994862	89995362	LRRC8D
chr1	89996000	89996500	LRRC8D
chr1	89996610	89997110	LRRC8D
chr1	89998206	89998706	LRRC8D
chr1	90002986	90003486	LRRC8D
chr1	89820674	89821174	ZNF326
chr1	89821607	89822107	ZNF326
chr1	89830401	89830901	ZNF326
chr1	89833720	89834220	ZNF326
chr1	89836855	89837355	ZNF326
chr1	89902041	89902541	ZNF326
chr1	89906551	89907051	ZNF326
chr1	89922960	89923460	ZNF326
chr1	89939165	89939665	ZNF326
chr1	89941250	89941750	ZNF326
chr1	89991210	89991710	ZNF326
chr1	89996000	89996500	ZNF326
chr1	89996610	89997110	ZNF326
chr1	89998206	89998706	ZNF326
chr1	90074825	90075325	ZNF326
chr1	90106183	90106683	ZNF326
chr1	90132958	90133458	ZNF326
chr1	90174220	90174720	ZNF326
chr1	91021377	91021877	ZNF644
chr1	91021992	91022492	ZNF644
chr1	91124952	91125452	ZNF644
chr1	91173434	91173934	ZNF644
chr1	91165209	91165709	HFM1
chr1	91374003	91374503	HFM1
chr1	91381914	91382414	HFM1
chr1	91404249	91404749	HFM1
chr1	91585963	91586463	HFM1
chr1	91606329	91606829	HFM1
chr1	91622579	91623079	HFM1
chr1	91644990	91645490	HFM1
chr1	91555957	91556457	CDC7
chr1	91650784	91651284	TGFBR3
chr1	91651574	91652074	TGFBR3
chr1	91683485	91683985	TGFBR3
chr1	91684763	91685263	TGFBR3
chr1	91689509	91690009	TGFBR3
chr1	91697822	91698322	TGFBR3
chr1	91699531	91700031	TGFBR3
chr1	91700167	91700667	TGFBR3
chr1	91703372	91703872	TGFBR3
chr1	91713278	91713778	TGFBR3
chr1	91725881	91726381	TGFBR3
chr1	91730827	91731327	TGFBR3
chr1	91731755	91732255	TGFBR3
chr1	91732303	91732803	TGFBR3
chr1	91732829	91733329	TGFBR3
chr1	91736468	91736968	TGFBR3
chr1	91736971	91737471	TGFBR3
chr1	91742910	91743410	TGFBR3
chr1	91744862	91745362	TGFBR3
chr1	91749392	91749892	TGFBR3
chr1	91755083	91755583	TGFBR3
chr1	91757840	91758340	TGFBR3
chr1	91761136	91761636	TGFBR3
chr1	91763114	91763614	TGFBR3
chr1	91777777	91778277	TGFBR3
chr1	91795485	91795985	TGFBR3
chr1	91798350	91798850	TGFBR3
chr1	91801210	91801710	TGFBR3
chr1	91801784	91802284	TGFBR3
chr1	91804738	91805238	TGFBR3
chr1	91807164	91807664	TGFBR3
chr1	91815846	91816346	TGFBR3
chr1	91817272	91817772	TGFBR3
chr1	91818204	91818704	TGFBR3
chr1	91845052	91845552	TGFBR3
chr1	91851230	91851730	TGFBR3
chr1	91856951	91857451	TGFBR3
chr1	91864360	91864860	TGFBR3
chr1	91890995	91891495	TGFBR3
chr1	91900465	91900965	TGFBR3
chr1	91924038	91924538	TGFBR3
chr1	91927209	91927709	TGFBR3
chr1	91803762	91804262	BRDT
chr1	91804738	91805238	BRDT
chr1	91948318	91948818	BRDT
chr1	91948829	91949329	BRDT
chr1	91846154	91846654	BTBD8
chr1	91929260	91929760	BTBD8
chr1	92030073	92030573	BTBD8
chr1	92080078	92080578	BTBD8
chr1	92080730	92081230	BTBD8
chr1	92168659	92169159	BTBD8
chr1	92315989	92316489	GLMN
chr1	92317741	92318241	GLMN
chr1	92365557	92366057	GLMN
chr1	92474055	92474555	GLMN
chr1	92482811	92483311	GLMN
chr1	92483449	92483949	GLMN
chr1	92484386	92484886	GLMN
chr1	92484891	92485391	GLMN
chr1	92485715	92486215	GLMN
chr1	92486755	92487255	GLMN
chr1	92538027	92538527	GLMN
chr1	92080078	92080578	RPAP2
chr1	92298771	92299271	GFI1
chr1	92315989	92316489	GFI1
chr1	92317741	92318241	GFI1
chr1	92365557	92366057	GFI1
chr1	92474055	92474555	GFI1
chr1	92482811	92483311	GFI1
chr1	92483449	92483949	GFI1
chr1	92484386	92484886	GFI1
chr1	92484891	92485391	GFI1
chr1	92485715	92486215	GFI1
chr1	92486253	92486753	GFI1
chr1	92486755	92487255	GFI1
chr1	92538027	92538527	GFI1
chr1	92784879	92785379	EVI5
chr1	92786310	92786810	EVI5
chr1	92962354	92962854	RPL5
chr1	92858812	92859312	DIPK1A
chr1	92877203	92877703	DIPK1A
chr1	92877738	92878238	DIPK1A
chr1	92881341	92881841	DIPK1A
chr1	92882810	92883310	DIPK1A
chr1	92910001	92910501	DIPK1A
chr1	92934615	92935115	DIPK1A
chr1	92941777	92942277	DIPK1A
chr1	92945844	92946344	DIPK1A
chr1	92950357	92950857	DIPK1A
chr1	92960274	92960774	DIPK1A
chr1	92961300	92961800	DIPK1A
chr1	92994048	92994548	DIPK1A
chr1	93078960	93079460	DIPK1A
chr1	92877203	92877703	MTF2
chr1	92877738	92878238	MTF2
chr1	92994048	92994548	MTF2
chr1	93042361	93042861	MTF2
chr1	93078960	93079460	MTF2
chr1	93180937	93181437	MTF2
chr1	92975580	92976080	TMED5
chr1	93042361	93042861	TMED5
chr1	93179611	93180111	TMED5
chr1	93180937	93181437	TMED5
chr1	92962354	92962854	CCDC18
chr1	93179611	93180111	CCDC18
chr1	93447814	93448314	DR1
chr1	93472272	93472772	DR1
chr1	93552920	93553420	DR1
chr1	93554094	93554594	DR1
chr1	93584985	93585485	DR1
chr1	93301165	93301665	FNBP1L
chr1	93304574	93305074	FNBP1L
chr1	93447814	93448314	FNBP1L
chr1	93448373	93448873	FNBP1L
chr1	93448926	93449426	FNBP1L
chr1	93472272	93472772	FNBP1L
chr1	93552920	93553420	FNBP1L
chr1	93554094	93554594	FNBP1L
chr1	93584985	93585485	FNBP1L
chr1	93594282	93594782	FNBP1L
chr1	93597614	93598114	FNBP1L
chr1	93599171	93599671	FNBP1L
chr1	93612255	93612755	FNBP1L
chr1	93615745	93616245	FNBP1L
chr1	93616888	93617388	FNBP1L
chr1	93617493	93617993	FNBP1L
chr1	93621069	93621569	FNBP1L
chr1	93625502	93626002	FNBP1L
chr1	93641455	93641955	FNBP1L
chr1	93691274	93691774	FNBP1L
chr1	93447814	93448314	BCAR3
chr1	93472272	93472772	BCAR3
chr1	93552920	93553420	BCAR3
chr1	93554094	93554594	BCAR3
chr1	93584985	93585485	BCAR3
chr1	93597614	93598114	BCAR3
chr1	93599171	93599671	BCAR3
chr1	93615745	93616245	BCAR3
chr1	93616888	93617388	BCAR3
chr1	93617493	93617993	BCAR3
chr1	93621069	93621569	BCAR3
chr1	93625502	93626002	BCAR3
chr1	93641455	93641955	BCAR3
chr1	93691274	93691774	BCAR3
chr1	93714305	93714805	BCAR3
chr1	93722220	93722720	BCAR3
chr1	93722740	93723240	BCAR3
chr1	93758333	93758833	DNTTIP2
chr1	93908567	93909067	DNTTIP2
chr1	93660027	93660527	GCLM
chr1	93676391	93676891	GCLM
chr1	93708900	93709400	GCLM
chr1	93754020	93754520	GCLM
chr1	93768871	93769371	GCLM
chr1	93769379	93769879	GCLM
chr1	93774616	93775116	GCLM
chr1	93816810	93817310	GCLM
chr1	93905713	93906213	GCLM
chr1	93964631	93965131	GCLM
chr1	93979625	93980125	GCLM
chr1	93988576	93989076	GCLM
chr1	94020618	94021118	GCLM
chr1	94022504	94023004	GCLM
chr1	94025887	94026387	GCLM
chr1	94045482	94045982	GCLM
chr1	94061366	94061866	GCLM
chr1	94063279	94063779	GCLM
chr1	94068880	94069380	GCLM
chr1	94081761	94082261	GCLM
chr1	94094523	94095023	GCLM
chr1	94095304	94095804	GCLM
chr1	94097086	94097586	GCLM
chr1	94115720	94116220	GCLM
chr1	94126565	94127065	GCLM
chr1	93960201	93960701	ABCA4
chr1	93963641	93964141	ABCA4
chr1	93976885	93977385	ABCA4
chr1	93979625	93980125	ABCA4
chr1	93980403	93980903	ABCA4
chr1	93984609	93985109	ABCA4
chr1	94033938	94034438	ABCA4
chr1	94047646	94048146	ABCA4
chr1	94048363	94048863	ABCA4
chr1	94064186	94064686	ABCA4
chr1	94071011	94071511	ABCA4
chr1	94079539	94080039	ABCA4
chr1	94103739	94104239	ABCA4
chr1	94105354	94105854	ABCA4
chr1	94117070	94117570	ABCA4
chr1	94118669	94119169	ABCA4
chr1	94119766	94120266	ABCA4
chr1	94120488	94120988	ABCA4
chr1	94121228	94121728	ABCA4
chr1	94142600	94143100	ABCA4
chr1	94144825	94145325	ABCA4
chr1	94149662	94150162	ABCA4
chr1	94205510	94206010	ABCA4
chr1	94236652	94237152	ABCA4
chr1	94237398	94237898	ABCA4
chr1	94247500	94248000	ABCA4
chr1	94265980	94266480	ABCA4
chr1	94274762	94275262	ABCA4
chr1	93988576	93989076	ARHGAP29
chr1	94020618	94021118	ARHGAP29
chr1	94022504	94023004	ARHGAP29
chr1	94025887	94026387	ARHGAP29
chr1	94038469	94038969	ARHGAP29
chr1	94044316	94044816	ARHGAP29
chr1	94045482	94045982	ARHGAP29
chr1	94061366	94061866	ARHGAP29
chr1	94063279	94063779	ARHGAP29
chr1	94068880	94069380	ARHGAP29
chr1	94081761	94082261	ARHGAP29
chr1	94091922	94092422	ARHGAP29
chr1	94094523	94095023	ARHGAP29
chr1	94095304	94095804	ARHGAP29
chr1	94097086	94097586	ARHGAP29
chr1	94115720	94116220	ARHGAP29
chr1	94126565	94127065	ARHGAP29
chr1	94160736	94161236	ARHGAP29
chr1	94209302	94209802	ARHGAP29
chr1	94228959	94229459	ARHGAP29
chr1	94235668	94236168	ARHGAP29
chr1	94237398	94237898	ARHGAP29
chr1	94246731	94247231	ARHGAP29
chr1	94247500	94248000	ARHGAP29
chr1	94258815	94259315	ARHGAP29
chr1	94273024	94273524	ARHGAP29
chr1	94276826	94277326	ARHGAP29
chr1	94295959	94296459	ARHGAP29
chr1	94298738	94299238	ARHGAP29
chr1	94299461	94299961	ARHGAP29
chr1	94300181	94300681	ARHGAP29
chr1	94325785	94326285	ARHGAP29
chr1	94327235	94327735	ARHGAP29
chr1	94329841	94330341	ARHGAP29
chr1	94335121	94335621	ARHGAP29
chr1	94335833	94336333	ARHGAP29
chr1	94415292	94415792	ARHGAP29
chr1	94427489	94427989	ARHGAP29
chr1	94020618	94021118	ARHGAP29-AS1
chr1	94022504	94023004	ARHGAP29-AS1
chr1	94045482	94045982	ARHGAP29-AS1
chr1	94081761	94082261	ARHGAP29-AS1
chr1	94095304	94095804	ARHGAP29-AS1
chr1	94097086	94097586	ARHGAP29-AS1
chr1	94126565	94127065	ARHGAP29-AS1
chr1	94209302	94209802	ARHGAP29-AS1
chr1	94258815	94259315	ARHGAP29-AS1
chr1	94273024	94273524	ARHGAP29-AS1
chr1	94276826	94277326	ARHGAP29-AS1
chr1	94295959	94296459	ARHGAP29-AS1
chr1	94298738	94299238	ARHGAP29-AS1
chr1	94209302	94209802	ABCD3
chr1	94228959	94229459	ABCD3
chr1	94235668	94236168	ABCD3
chr1	94236652	94237152	ABCD3
chr1	94237398	94237898	ABCD3
chr1	94246731	94247231	ABCD3
chr1	94247500	94248000	ABCD3
chr1	94258815	94259315	ABCD3
chr1	94273024	94273524	ABCD3
chr1	94276826	94277326	ABCD3
chr1	94295959	94296459	ABCD3
chr1	94298738	94299238	ABCD3
chr1	94299461	94299961	ABCD3
chr1	94329841	94330341	ABCD3
chr1	94334351	94334851	ABCD3
chr1	94335121	94335621	ABCD3
chr1	94335833	94336333	ABCD3
chr1	94415292	94415792	ABCD3
chr1	94501912	94502412	ABCD3
chr1	94528203	94528703	ABCD3
chr1	94530188	94530688	ABCD3
chr1	94538610	94539110	ABCD3
chr1	94539487	94539987	ABCD3
chr1	94540719	94541219	ABCD3
chr1	94541642	94542142	ABCD3
chr1	94544997	94545497	ABCD3
chr1	94550142	94550642	ABCD3
chr1	94550769	94551269	ABCD3
chr1	94551401	94551901	ABCD3
chr1	94552108	94552608	ABCD3
chr1	94553217	94553717	ABCD3
chr1	94579783	94580283	ABCD3
chr1	94590571	94591071	ABCD3
chr1	94599380	94599880	ABCD3
chr1	94612544	94613044	ABCD3
chr1	94636565	94637065	ABCD3
chr1	94648174	94648674	ABCD3
chr1	94658136	94658636	ABCD3
chr1	94661494	94661994	ABCD3
chr1	94295959	94296459	F3
chr1	94298738	94299238	F3
chr1	94299461	94299961	F3
chr1	94329841	94330341	F3
chr1	94334351	94334851	F3
chr1	94335121	94335621	F3
chr1	94335833	94336333	F3
chr1	94415292	94415792	F3
chr1	94427489	94427989	F3
chr1	94476305	94476805	F3
chr1	94501912	94502412	F3
chr1	94530188	94530688	F3
chr1	94538610	94539110	F3
chr1	94539487	94539987	F3
chr1	94540719	94541219	F3
chr1	94541642	94542142	F3
chr1	94544997	94545497	F3
chr1	94550142	94550642	F3
chr1	94550769	94551269	F3
chr1	94551401	94551901	F3
chr1	94552108	94552608	F3
chr1	94553217	94553717	F3
chr1	94579783	94580283	F3
chr1	94590571	94591071	F3
chr1	94599380	94599880	F3
chr1	94612544	94613044	F3
chr1	94636565	94637065	F3
chr1	94648174	94648674	F3
chr1	94658136	94658636	F3
chr1	94661494	94661994	F3
chr1	94689041	94689541	F3
chr1	94689834	94690334	F3
chr1	94702360	94702860	F3
chr1	94727911	94728411	F3
chr1	94729222	94729722	F3
chr1	94746806	94747306	F3
chr1	94754502	94755002	F3
chr1	94755650	94756150	F3
chr1	94757921	94758421	F3
chr1	94782866	94783366	F3
chr1	94783402	94783902	F3
chr1	94784060	94784560	F3
chr1	94570907	94571407	SLC44A3
chr1	94592061	94592561	SLC44A3
chr1	94676589	94677089	SLC44A3
chr1	94683727	94684227	SLC44A3
chr1	94803649	94804149	SLC44A3
chr1	94804374	94804874	SLC44A3
chr1	94819488	94819988	SLC44A3
chr1	94825483	94825983	SLC44A3
chr1	94831010	94831510	SLC44A3
chr1	94833145	94833645	SLC44A3
chr1	94842301	94842801	SLC44A3
chr1	94846171	94846671	SLC44A3
chr1	94855837	94856337	SLC44A3
chr1	94865245	94865745	SLC44A3
chr1	94925590	94926090	SLC44A3
chr1	94974119	94974619	SLC44A3
chr1	94985995	94986495	SLC44A3
chr1	95000412	95000912	SLC44A3
chr1	95035454	95035954	SLC44A3
chr1	94689041	94689541	CNN3
chr1	94689834	94690334	CNN3
chr1	94727911	94728411	CNN3
chr1	94746806	94747306	CNN3
chr1	94754502	94755002	CNN3
chr1	94755650	94756150	CNN3
chr1	94783402	94783902	CNN3
chr1	94784060	94784560	CNN3
chr1	94793210	94793710	CNN3
chr1	94801902	94802402	CNN3
chr1	94802481	94802981	CNN3
chr1	94820052	94820552	CNN3
chr1	94854324	94854824	CNN3
chr1	94854894	94855394	CNN3
chr1	94863442	94863942	CNN3
chr1	94863944	94864444	CNN3
chr1	94864628	94865128	CNN3
chr1	94866457	94866957	CNN3
chr1	94922653	94923153	CNN3
chr1	94924205	94924705	CNN3
chr1	94925590	94926090	CNN3
chr1	94926188	94926688	CNN3
chr1	94926956	94927456	CNN3
chr1	94929237	94929737	CNN3
chr1	94936782	94937282	CNN3
chr1	94971315	94971815	CNN3
chr1	94971828	94972328	CNN3
chr1	94989863	94990363	CNN3
chr1	95013325	95013825	CNN3
chr1	95018508	95019008	CNN3
chr1	95021140	95021640	CNN3
chr1	95021654	95022154	CNN3
chr1	95023620	95024120	CNN3
chr1	95087154	95087654	CNN3
chr1	94820052	94820552	AC105942.1
chr1	94825483	94825983	AC105942.1
chr1	94833145	94833645	AC105942.1
chr1	94846171	94846671	AC105942.1
chr1	94855837	94856337	AC105942.1
chr1	94865245	94865745	AC105942.1
chr1	94883980	94884480	AC105942.1
chr1	94884567	94885067	AC105942.1
chr1	94900442	94900942	AC105942.1
chr1	94925590	94926090	AC105942.1
chr1	94926956	94927456	AC105942.1
chr1	94974119	94974619	AC105942.1
chr1	94980900	94981400	AC105942.1
chr1	94985995	94986495	AC105942.1
chr1	95000412	95000912	AC105942.1
chr1	95015055	95015555	AC105942.1
chr1	95017139	95017639	AC105942.1
chr1	95033766	95034266	AC105942.1
chr1	95116376	95116876	AC105942.1
chr1	95117079	95117579	AC105942.1
chr1	95117642	95118142	AC105942.1
chr1	95118963	95119463	AC105942.1
chr1	95120273	95120773	AC105942.1
chr1	95121238	95121738	AC105942.1
chr1	95121794	95122294	AC105942.1
chr1	95133573	95134073	AC105942.1
chr1	95155095	95155595	AC105942.1
chr1	95167357	95167857	AC105942.1
chr1	95168509	95169009	AC105942.1
chr1	95171844	95172344	AC105942.1
chr1	94831010	94831510	AC095033.1
chr1	94866457	94866957	AC095033.1
chr1	94926956	94927456	AC095033.1
chr1	95023103	95023603	AC095033.1
chr1	95023620	95024120	AC095033.1
chr1	95042349	95042849	AC095033.1
chr1	95308896	95309396	AC095033.1
chr1	94883980	94884480	TLCD4
chr1	94884567	94885067	TLCD4
chr1	94900442	94900942	TLCD4
chr1	94925590	94926090	TLCD4
chr1	94926956	94927456	TLCD4
chr1	94974119	94974619	TLCD4
chr1	94980900	94981400	TLCD4
chr1	94985995	94986495	TLCD4
chr1	95000412	95000912	TLCD4
chr1	95015055	95015555	TLCD4
chr1	95017139	95017639	TLCD4
chr1	95033766	95034266	TLCD4
chr1	95116376	95116876	TLCD4
chr1	95117079	95117579	TLCD4
chr1	95117642	95118142	TLCD4
chr1	95118963	95119463	TLCD4
chr1	95120273	95120773	TLCD4
chr1	95121238	95121738	TLCD4
chr1	95121794	95122294	TLCD4
chr1	95133573	95134073	TLCD4
chr1	95155095	95155595	TLCD4
chr1	95167357	95167857	TLCD4
chr1	95168509	95169009	TLCD4
chr1	95171844	95172344	TLCD4
chr1	95183869	95184369	TLCD4
chr1	95197896	95198396	TLCD4
chr1	95209260	95209760	TLCD4
chr1	95223064	95223564	TLCD4
chr1	95227635	95228135	TLCD4
chr1	95233874	95234374	TLCD4
chr1	95234440	95234940	TLCD4
chr1	95236740	95237240	TLCD4
chr1	95237583	95238083	TLCD4
chr1	95238949	95239449	TLCD4
chr1	95239681	95240181	TLCD4
chr1	95246607	95247107	TLCD4
chr1	95302262	95302762	TLCD4
chr1	95116376	95116876	AC092802.3
chr1	95117079	95117579	AC092802.3
chr1	95117642	95118142	AC092802.3
chr1	95118963	95119463	AC092802.3
chr1	95120273	95120773	AC092802.3
chr1	95133573	95134073	AC092802.3
chr1	95155095	95155595	AC092802.3
chr1	95171844	95172344	AC092802.3
chr1	95238949	95239449	AC092802.3
chr1	95246607	95247107	AC092802.3
chr1	94985995	94986495	AC092802.1
chr1	95000412	95000912	AC092802.1
chr1	95015055	95015555	AC092802.1
chr1	95017139	95017639	AC092802.1
chr1	95033766	95034266	AC092802.1
chr1	95116376	95116876	AC092802.1
chr1	95117079	95117579	AC092802.1
chr1	95117642	95118142	AC092802.1
chr1	95118963	95119463	AC092802.1
chr1	95120273	95120773	AC092802.1
chr1	95121238	95121738	AC092802.1
chr1	95121794	95122294	AC092802.1
chr1	95133573	95134073	AC092802.1
chr1	95155095	95155595	AC092802.1
chr1	95167357	95167857	AC092802.1
chr1	95168509	95169009	AC092802.1
chr1	95171844	95172344	AC092802.1
chr1	95183869	95184369	AC092802.1
chr1	95197896	95198396	AC092802.1
chr1	95209260	95209760	AC092802.1
chr1	95223064	95223564	AC092802.1
chr1	95227635	95228135	AC092802.1
chr1	95233874	95234374	AC092802.1
chr1	95234440	95234940	AC092802.1
chr1	95236740	95237240	AC092802.1
chr1	95237583	95238083	AC092802.1
chr1	95238949	95239449	AC092802.1
chr1	95239681	95240181	AC092802.1
chr1	95246607	95247107	AC092802.1
chr1	95302262	95302762	AC092802.1
chr1	95368026	95368526	AC092802.1
chr1	95475578	95476078	AC092802.1
chr1	94985995	94986495	RWDD3
chr1	95000412	95000912	RWDD3
chr1	95015055	95015555	RWDD3
chr1	95017139	95017639	RWDD3
chr1	95033766	95034266	RWDD3
chr1	95072455	95072955	RWDD3
chr1	95072967	95073467	RWDD3
chr1	95116376	95116876	RWDD3
chr1	95117079	95117579	RWDD3
chr1	95117642	95118142	RWDD3
chr1	95118963	95119463	RWDD3
chr1	95120273	95120773	RWDD3
chr1	95121238	95121738	RWDD3
chr1	95121794	95122294	RWDD3
chr1	95133573	95134073	RWDD3
chr1	95155095	95155595	RWDD3
chr1	95167357	95167857	RWDD3
chr1	95168509	95169009	RWDD3
chr1	95171844	95172344	RWDD3
chr1	95183869	95184369	RWDD3
chr1	95197896	95198396	RWDD3
chr1	95209260	95209760	RWDD3
chr1	95223064	95223564	RWDD3
chr1	95227635	95228135	RWDD3
chr1	95233874	95234374	RWDD3
chr1	95234440	95234940	RWDD3
chr1	95236740	95237240	RWDD3
chr1	95237583	95238083	RWDD3
chr1	95238949	95239449	RWDD3
chr1	95239681	95240181	RWDD3
chr1	95246607	95247107	RWDD3
chr1	95302262	95302762	RWDD3
chr1	95368026	95368526	RWDD3
chr1	95475578	95476078	RWDD3
chr1	95116376	95116876	AC092802.2
chr1	95117079	95117579	AC092802.2
chr1	95121238	95121738	AC092802.2
chr1	95133573	95134073	AC092802.2
chr1	95155095	95155595	AC092802.2
chr1	95167357	95167857	AC092802.2
chr1	95168509	95169009	AC092802.2
chr1	95171844	95172344	AC092802.2
chr1	95238949	95239449	AC092802.2
chr1	95368026	95368526	AC092802.2
chr1	95475578	95476078	AC092802.2
chr1	95407492	95407992	LINC01761
chr1	96641101	96641601	PTBP2
chr1	96951987	96952487	PTBP2
chr1	96865451	96865951	DPYD-AS1
chr1	96865975	96866475	DPYD-AS1
chr1	98557789	98558289	SNX7
chr1	99365035	99365535	PLPPR4
chr1	99503310	99503810	PLPPR4
chr1	99503310	99503810	PALMD
chr1	99590797	99591297	PALMD
chr1	99634881	99635381	PALMD
chr1	99645121	99645621	PALMD
chr1	99646102	99646602	PALMD
chr1	99648083	99648583	PALMD
chr1	99657045	99657545	PALMD
chr1	99685621	99686121	PALMD
chr1	99707480	99707980	PALMD
chr1	99727830	99728330	PALMD
chr1	99649991	99650491	FRRS1
chr1	99650603	99651103	FRRS1
chr1	99672434	99672934	FRRS1
chr1	99685621	99686121	FRRS1
chr1	99737026	99737526	FRRS1
chr1	99766246	99766746	FRRS1
chr1	99767043	99767543	FRRS1
chr1	99767968	99768468	FRRS1
chr1	99766246	99766746	AGL
chr1	100040843	100041343	AGL
chr1	100028695	100029195	AC118553.1
chr1	100354888	100355388	TRMT13
chr1	100250244	100250744	LRRC39
chr1	100221297	100221797	AL445928.2
chr1	100265897	100266397	RTCA
chr1	100265897	100266397	CDC14A
chr1	100351425	100351925	CDC14A
chr1	100352100	100352600	CDC14A
chr1	100352682	100353182	CDC14A
chr1	100354888	100355388	CDC14A
chr1	100400300	100400800	CDC14A
chr1	100413325	100413825	CDC14A
chr1	100444266	100444766	CDC14A
chr1	100530803	100531303	CDC14A
chr1	100265897	100266397	AL589990.1
chr1	100351425	100351925	AL589990.1
chr1	100352100	100352600	AL589990.1
chr1	100352682	100353182	AL589990.1
chr1	100354888	100355388	AL589990.1
chr1	100413325	100413825	AL589990.1
chr1	100444266	100444766	AL589990.1
chr1	100713072	100713572	AL589990.1
chr1	100528715	100529215	GPR88
chr1	100530803	100531303	GPR88
chr1	100623086	100623586	GPR88
chr1	100658103	100658603	GPR88
chr1	100721398	100721898	GPR88
chr1	100758947	100759447	GPR88
chr1	100413325	100413825	LINC01349
chr1	100713072	100713572	LINC01349
chr1	100474794	100475294	VCAM1
chr1	100528715	100529215	VCAM1
chr1	100530803	100531303	VCAM1
chr1	100539668	100540168	VCAM1
chr1	100584796	100585296	VCAM1
chr1	100622103	100622603	VCAM1
chr1	100623086	100623586	VCAM1
chr1	100658103	100658603	VCAM1
chr1	100719408	100719908	VCAM1
chr1	100721398	100721898	VCAM1
chr1	100758947	100759447	VCAM1
chr1	100861331	100861831	VCAM1
chr1	100658103	100658603	EXTL2
chr1	100658103	100658603	SLC30A7
chr1	100719408	100719908	SLC30A7
chr1	100721398	100721898	SLC30A7
chr1	100758947	100759447	SLC30A7
chr1	100861331	100861831	SLC30A7
chr1	101003962	101004462	SLC30A7
chr1	101004644	101005144	SLC30A7
chr1	101026207	101026707	SLC30A7
chr1	101137059	101137559	SLC30A7
chr1	100942724	100943224	DPH5
chr1	100942724	100943224	AC093157.1
chr1	101148909	101149409	AC093157.1
chr1	101148909	101149409	AL109741.1
chr1	101182001	101182501	AL109741.1
chr1	101236552	101237052	AL109741.1
chr1	101238119	101238619	AL109741.1
chr1	101238730	101239230	AL109741.1
chr1	101239474	101239974	AL109741.1
chr1	101242307	101242807	AL109741.1
chr1	101148909	101149409	S1PR1
chr1	101182001	101182501	S1PR1
chr1	101235434	101235934	S1PR1
chr1	101236552	101237052	S1PR1
chr1	101238119	101238619	S1PR1
chr1	101238730	101239230	S1PR1
chr1	101239474	101239974	S1PR1
chr1	101242307	101242807	S1PR1
chr1	103106562	103107062	COL11A1
chr1	103107817	103108317	COL11A1
chr1	103108385	103108885	COL11A1
chr1	103109232	103109732	COL11A1
chr1	103110530	103111030	COL11A1
chr1	103333064	103333564	COL11A1
chr1	103336349	103336849	COL11A1
chr1	104945536	104946036	AL591888.1
chr1	105025770	105026270	AL591888.1
chr1	107139693	107140193	NTNG1
chr1	107140506	107141006	NTNG1
chr1	107141458	107141958	NTNG1
chr1	107774085	107774585	VAV3
chr1	107785400	107785900	VAV3
chr1	107791761	107792261	VAV3
chr1	107793881	107794381	VAV3
chr1	107794572	107795072	VAV3
chr1	107795898	107796398	VAV3
chr1	107840672	107841172	VAV3
chr1	107899371	107899871	VAV3
chr1	107914442	107914942	VAV3
chr1	107936327	107936827	VAV3
chr1	107937090	107937590	VAV3
chr1	107774085	107774585	VAV3-AS1
chr1	107785400	107785900	VAV3-AS1
chr1	107793881	107794381	VAV3-AS1
chr1	107794572	107795072	VAV3-AS1
chr1	107963449	107963949	VAV3-AS1
chr1	108050090	108050590	VAV3-AS1
chr1	108129938	108130438	VAV3-AS1
chr1	107936327	107936827	LINC02785
chr1	107937090	107937590	LINC02785
chr1	107941150	107941650	LINC02785
chr1	107941716	107942216	LINC02785
chr1	108050090	108050590	LINC02785
chr1	108053189	108053689	LINC02785
chr1	108054167	108054667	LINC02785
chr1	108057540	108058040	LINC02785
chr1	108118383	108118883	LINC02785
chr1	107954046	107954546	SLC25A24
chr1	108129938	108130438	SLC25A24
chr1	108200099	108200599	SLC25A24
chr1	108551320	108551820	FAM102B
chr1	108556505	108557005	FAM102B
chr1	108559744	108560244	FAM102B
chr1	108560833	108561333	FAM102B
chr1	108561637	108562137	FAM102B
chr1	108585998	108586498	FAM102B
chr1	108643376	108643876	FAM102B
chr1	108645352	108645852	FAM102B
chr1	108646516	108647016	FAM102B
chr1	108653394	108653894	FAM102B
chr1	108660911	108661411	FAM102B
chr1	108679537	108680037	FAM102B
chr1	108692556	108693056	FAM102B
chr1	108695494	108695994	FAM102B
chr1	108699912	108700412	FAM102B
chr1	108559744	108560244	HENMT1
chr1	108560330	108560830	HENMT1
chr1	108561637	108562137	HENMT1
chr1	108645352	108645852	HENMT1
chr1	108646516	108647016	HENMT1
chr1	108653394	108653894	HENMT1
chr1	108660911	108661411	HENMT1
chr1	108679537	108680037	HENMT1
chr1	108692005	108692505	HENMT1
chr1	108692556	108693056	HENMT1
chr1	108551320	108551820	PRPF38B
chr1	108556505	108557005	PRPF38B
chr1	108559744	108560244	PRPF38B
chr1	108560833	108561333	PRPF38B
chr1	108561637	108562137	PRPF38B
chr1	108643376	108643876	PRPF38B
chr1	108645352	108645852	PRPF38B
chr1	108646516	108647016	PRPF38B
chr1	108653394	108653894	PRPF38B
chr1	108660911	108661411	PRPF38B
chr1	108679537	108680037	PRPF38B
chr1	108692005	108692505	PRPF38B
chr1	108692556	108693056	PRPF38B
chr1	108695494	108695994	PRPF38B
chr1	108699912	108700412	PRPF38B
chr1	108746411	108746911	PRPF38B
chr1	108551320	108551820	STXBP3
chr1	108556505	108557005	STXBP3
chr1	108559744	108560244	STXBP3
chr1	108560833	108561333	STXBP3
chr1	108561637	108562137	STXBP3
chr1	108585998	108586498	STXBP3
chr1	108643376	108643876	STXBP3
chr1	108646516	108647016	STXBP3
chr1	108679537	108680037	STXBP3
chr1	108695494	108695994	STXBP3
chr1	108699912	108700412	STXBP3
chr1	108816284	108816784	GPSM2
chr1	109011233	109011733	GPSM2
chr1	109083858	109084358	GPSM2
chr1	108816284	108816784	CLCC1
chr1	108830415	108830915	TAF13
chr1	109298888	109299388	TAF13
chr1	108956334	108956834	AL356488.2
chr1	109186659	109187159	C1orf194
chr1	109075800	109076300	SARS
chr1	109091185	109091685	SARS
chr1	109101004	109101504	SARS
chr1	109186659	109187159	SARS
chr1	109298888	109299388	SARS
chr1	109375597	109376097	SARS
chr1	109011233	109011733	CELSR2
chr1	109020621	109021121	CELSR2
chr1	109083858	109084358	CELSR2
chr1	109237262	109237762	CELSR2
chr1	109253421	109253921	CELSR2
chr1	109253941	109254441	CELSR2
chr1	109255083	109255583	CELSR2
chr1	109257355	109257855	CELSR2
chr1	109263473	109263973	CELSR2
chr1	109273952	109274452	CELSR2
chr1	109274686	109275186	CELSR2
chr1	109275668	109276168	CELSR2
chr1	109299583	109300083	CELSR2
chr1	109304416	109304916	CELSR2
chr1	109392918	109393418	CELSR2
chr1	109399231	109399731	CELSR2
chr1	109412540	109413040	CELSR2
chr1	109263473	109263973	PSRC1
chr1	109307033	109307533	PSRC1
chr1	109391997	109392497	PSRC1
chr1	109397792	109398292	PSRC1
chr1	109399231	109399731	PSRC1
chr1	109149094	109149594	SORT1
chr1	109181791	109182291	SORT1
chr1	109263473	109263973	SORT1
chr1	109268443	109268943	SORT1
chr1	109277353	109277853	SORT1
chr1	109279619	109280119	SORT1
chr1	109307033	109307533	SORT1
chr1	109307689	109308189	SORT1
chr1	109342494	109342994	SORT1
chr1	109349959	109350459	SORT1
chr1	109388299	109388799	SORT1
chr1	109389272	109389772	SORT1
chr1	109391997	109392497	SORT1
chr1	109395557	109396057	SORT1
chr1	109397219	109397719	SORT1
chr1	109397792	109398292	SORT1
chr1	109399231	109399731	SORT1
chr1	109460374	109460874	SORT1
chr1	109464576	109465076	SORT1
chr1	109466342	109466842	SORT1
chr1	109466937	109467437	SORT1
chr1	109499517	109500017	SORT1
chr1	109500555	109501055	SORT1
chr1	109529442	109529942	SORT1
chr1	109530345	109530845	SORT1
chr1	109532254	109532754	SORT1
chr1	109532765	109533265	SORT1
chr1	109534875	109535375	SORT1
chr1	109535914	109536414	SORT1
chr1	109537756	109538256	SORT1
chr1	109539596	109540096	SORT1
chr1	109540272	109540772	SORT1
chr1	109611556	109612056	SORT1
chr1	109614066	109614566	SORT1
chr1	109623774	109624274	SORT1
chr1	109624614	109625114	SORT1
chr1	109630393	109630893	SORT1
chr1	109639119	109639619	SORT1
chr1	109299583	109300083	PSMA5
chr1	109502519	109503019	PSMA5
chr1	109279619	109280119	SYPL2
chr1	109307033	109307533	SYPL2
chr1	109307689	109308189	SYPL2
chr1	109349959	109350459	SYPL2
chr1	109389272	109389772	SYPL2
chr1	109391997	109392497	SYPL2
chr1	109395557	109396057	SYPL2
chr1	109397792	109398292	SYPL2
chr1	109399231	109399731	SYPL2
chr1	109460374	109460874	SYPL2
chr1	109464576	109465076	SYPL2
chr1	109466342	109466842	SYPL2
chr1	109466937	109467437	SYPL2
chr1	109499517	109500017	SYPL2
chr1	109500555	109501055	SYPL2
chr1	109529442	109529942	SYPL2
chr1	109532765	109533265	SYPL2
chr1	109534875	109535375	SYPL2
chr1	109535914	109536414	SYPL2
chr1	109537756	109538256	SYPL2
chr1	109539596	109540096	SYPL2
chr1	109540272	109540772	SYPL2
chr1	109611556	109612056	SYPL2
chr1	109623774	109624274	SYPL2
chr1	109624614	109625114	SYPL2
chr1	109632567	109633067	SYPL2
chr1	109639119	109639619	SYPL2
chr1	109691701	109692201	SYPL2
chr1	109716104	109716604	SYPL2
chr1	109307033	109307533	ATXN7L2
chr1	109349959	109350459	ATXN7L2
chr1	109391997	109392497	ATXN7L2
chr1	109397792	109398292	ATXN7L2
chr1	109466342	109466842	ATXN7L2
chr1	109466937	109467437	ATXN7L2
chr1	109499517	109500017	ATXN7L2
chr1	109534875	109535375	ATXN7L2
chr1	109535914	109536414	ATXN7L2
chr1	109537756	109538256	ATXN7L2
chr1	109611556	109612056	ATXN7L2
chr1	109623774	109624274	ATXN7L2
chr1	109624614	109625114	ATXN7L2
chr1	109639119	109639619	ATXN7L2
chr1	109537756	109538256	CYB561D1
chr1	109611556	109612056	CYB561D1
chr1	109614066	109614566	CYB561D1
chr1	109307033	109307533	AMIGO1
chr1	109397792	109398292	AMIGO1
chr1	109466342	109466842	AMIGO1
chr1	109500555	109501055	AMIGO1
chr1	109535914	109536414	AMIGO1
chr1	109691701	109692201	AMIGO1
chr1	109307033	109307533	GPR61
chr1	109307689	109308189	GPR61
chr1	109349959	109350459	GPR61
chr1	109388299	109388799	GPR61
chr1	109389272	109389772	GPR61
chr1	109391997	109392497	GPR61
chr1	109395557	109396057	GPR61
chr1	109397219	109397719	GPR61
chr1	109397792	109398292	GPR61
chr1	109399231	109399731	GPR61
chr1	109460374	109460874	GPR61
chr1	109464576	109465076	GPR61
chr1	109466342	109466842	GPR61
chr1	109466937	109467437	GPR61
chr1	109499517	109500017	GPR61
chr1	109500555	109501055	GPR61
chr1	109529442	109529942	GPR61
chr1	109530345	109530845	GPR61
chr1	109532765	109533265	GPR61
chr1	109534875	109535375	GPR61
chr1	109535914	109536414	GPR61
chr1	109537756	109538256	GPR61
chr1	109539596	109540096	GPR61
chr1	109540272	109540772	GPR61
chr1	109611556	109612056	GPR61
chr1	109614066	109614566	GPR61
chr1	109623774	109624274	GPR61
chr1	109624614	109625114	GPR61
chr1	109639119	109639619	GPR61
chr1	109687507	109688007	GPR61
chr1	109691701	109692201	GPR61
chr1	109716104	109716604	GPR61
chr1	109730487	109730987	GPR61
chr1	109307033	109307533	GNAI3
chr1	109307689	109308189	GNAI3
chr1	109349959	109350459	GNAI3
chr1	109369055	109369555	GNAI3
chr1	109372996	109373496	GNAI3
chr1	109389272	109389772	GNAI3
chr1	109391997	109392497	GNAI3
chr1	109397792	109398292	GNAI3
chr1	109399231	109399731	GNAI3
chr1	109464576	109465076	GNAI3
chr1	109466342	109466842	GNAI3
chr1	109466937	109467437	GNAI3
chr1	109493820	109494320	GNAI3
chr1	109499517	109500017	GNAI3
chr1	109500555	109501055	GNAI3
chr1	109530345	109530845	GNAI3
chr1	109532254	109532754	GNAI3
chr1	109532765	109533265	GNAI3
chr1	109534875	109535375	GNAI3
chr1	109535914	109536414	GNAI3
chr1	109537756	109538256	GNAI3
chr1	109539596	109540096	GNAI3
chr1	109540272	109540772	GNAI3
chr1	109573779	109574279	GNAI3
chr1	109607164	109607664	GNAI3
chr1	109611556	109612056	GNAI3
chr1	109614066	109614566	GNAI3
chr1	109615774	109616274	GNAI3
chr1	109616437	109616937	GNAI3
chr1	109618898	109619398	GNAI3
chr1	109623133	109623633	GNAI3
chr1	109623774	109624274	GNAI3
chr1	109639119	109639619	GNAI3
chr1	109716104	109716604	GNAI3
chr1	109391997	109392497	AMPD2
chr1	109397792	109398292	AMPD2
chr1	109530345	109530845	AMPD2
chr1	109534875	109535375	AMPD2
chr1	109535914	109536414	AMPD2
chr1	109537756	109538256	AMPD2
chr1	109607164	109607664	AMPD2
chr1	109611556	109612056	AMPD2
chr1	109614066	109614566	AMPD2
chr1	109615774	109616274	AMPD2
chr1	109616437	109616937	AMPD2
chr1	109623774	109624274	AMPD2
chr1	109644659	109645159	GSTM2
chr1	109656064	109656564	GSTM2
chr1	109766988	109767488	GSTM2
chr1	109776792	109777292	GSTM2
chr1	109786434	109786934	GSTM2
chr1	109910542	109911042	GSTM2
chr1	109874113	109874613	GSTM5
chr1	109883329	109883829	GSTM5
chr1	109892485	109892985	GSTM5
chr1	109644659	109645159	GSTM3
chr1	109766988	109767488	GSTM3
chr1	109786434	109786934	GSTM3
chr1	109910542	109911042	GSTM3
chr1	109711991	109712491	CSF1
chr1	109776792	109777292	CSF1
chr1	109782522	109783022	CSF1
chr1	109783258	109783758	CSF1
chr1	109792136	109792636	CSF1
chr1	109792799	109793299	CSF1
chr1	109805457	109805957	CSF1
chr1	109818415	109818915	CSF1
chr1	109821144	109821644	CSF1
chr1	109822223	109822723	CSF1
chr1	109823397	109823897	CSF1
chr1	109823935	109824435	CSF1
chr1	109825523	109826023	CSF1
chr1	109863980	109864480	CSF1
chr1	109872178	109872678	CSF1
chr1	109873266	109873766	CSF1
chr1	109874113	109874613	CSF1
chr1	109877308	109877808	CSF1
chr1	109878617	109879117	CSF1
chr1	109883329	109883829	CSF1
chr1	109892485	109892985	CSF1
chr1	109899775	109900275	CSF1
chr1	109910542	109911042	CSF1
chr1	109912071	109912571	CSF1
chr1	109912896	109913396	CSF1
chr1	109915057	109915557	CSF1
chr1	109920908	109921408	CSF1
chr1	109926738	109927238	CSF1
chr1	109927256	109927756	CSF1
chr1	109927954	109928454	CSF1
chr1	109928657	109929157	CSF1
chr1	109979564	109980064	CSF1
chr1	109982836	109983336	CSF1
chr1	109983363	109983863	CSF1
chr1	110003925	110004425	CSF1
chr1	110004443	110004943	CSF1
chr1	110021187	110021687	CSF1
chr1	110053794	110054294	CSF1
chr1	110058601	110059101	CSF1
chr1	110064933	110065433	CSF1
chr1	110065486	110065986	CSF1
chr1	110066698	110067198	CSF1
chr1	110067889	110068389	CSF1
chr1	110068723	110069223	CSF1
chr1	110069265	110069765	CSF1
chr1	110069834	110070334	CSF1
chr1	110070463	110070963	CSF1
chr1	110071163	110071663	CSF1
chr1	110074138	110074638	CSF1
chr1	110082390	110082890	CSF1
chr1	110083199	110083699	CSF1
chr1	110084186	110084686	CSF1
chr1	110084702	110085202	CSF1
chr1	110086822	110087322	CSF1
chr1	110088003	110088503	CSF1
chr1	110089024	110089524	CSF1
chr1	110098592	110099092	CSF1
chr1	110101913	110102413	CSF1
chr1	110116259	110116759	CSF1
chr1	109766988	109767488	AHCYL1
chr1	109776792	109777292	AHCYL1
chr1	109782522	109783022	AHCYL1
chr1	109783258	109783758	AHCYL1
chr1	109786434	109786934	AHCYL1
chr1	109792136	109792636	AHCYL1
chr1	109805457	109805957	AHCYL1
chr1	109818415	109818915	AHCYL1
chr1	109823397	109823897	AHCYL1
chr1	109823935	109824435	AHCYL1
chr1	109825523	109826023	AHCYL1
chr1	109863980	109864480	AHCYL1
chr1	109872178	109872678	AHCYL1
chr1	109873266	109873766	AHCYL1
chr1	109874113	109874613	AHCYL1
chr1	109877308	109877808	AHCYL1
chr1	109883329	109883829	AHCYL1
chr1	109892485	109892985	AHCYL1
chr1	109910542	109911042	AHCYL1
chr1	109912071	109912571	AHCYL1
chr1	109915057	109915557	AHCYL1
chr1	109926738	109927238	AHCYL1
chr1	109927954	109928454	AHCYL1
chr1	109928657	109929157	AHCYL1
chr1	109959683	109960183	AHCYL1
chr1	109979564	109980064	AHCYL1
chr1	109982836	109983336	AHCYL1
chr1	109983363	109983863	AHCYL1
chr1	110003925	110004425	AHCYL1
chr1	110004443	110004943	AHCYL1
chr1	110021187	110021687	AHCYL1
chr1	110053794	110054294	AHCYL1
chr1	110058601	110059101	AHCYL1
chr1	110064933	110065433	AHCYL1
chr1	110065486	110065986	AHCYL1
chr1	110066698	110067198	AHCYL1
chr1	110067889	110068389	AHCYL1
chr1	110069265	110069765	AHCYL1
chr1	110069834	110070334	AHCYL1
chr1	110070463	110070963	AHCYL1
chr1	110071163	110071663	AHCYL1
chr1	110074138	110074638	AHCYL1
chr1	110082390	110082890	AHCYL1
chr1	110083199	110083699	AHCYL1
chr1	110084186	110084686	AHCYL1
chr1	110084702	110085202	AHCYL1
chr1	110086822	110087322	AHCYL1
chr1	110088003	110088503	AHCYL1
chr1	110098592	110099092	AHCYL1
chr1	110101913	110102413	AHCYL1
chr1	110106017	110106517	AHCYL1
chr1	110116259	110116759	AHCYL1
chr1	110129371	110129871	AHCYL1
chr1	110129950	110130450	AHCYL1
chr1	110135504	110136004	AHCYL1
chr1	110150484	110150984	AHCYL1
chr1	110177708	110178208	AHCYL1
chr1	110186449	110186949	AHCYL1
chr1	110187456	110187956	AHCYL1
chr1	110188166	110188666	AHCYL1
chr1	110190237	110190737	AHCYL1
chr1	110209947	110210447	AHCYL1
chr1	110211713	110212213	AHCYL1
chr1	110214411	110214911	AHCYL1
chr1	110214981	110215481	AHCYL1
chr1	109787102	109787602	STRIP1
chr1	110187456	110187956	STRIP1
chr1	110188166	110188666	STRIP1
chr1	109818415	109818915	ALX3
chr1	109821144	109821644	ALX3
chr1	109822223	109822723	ALX3
chr1	109823397	109823897	ALX3
chr1	109823935	109824435	ALX3
chr1	109825523	109826023	ALX3
chr1	109863980	109864480	ALX3
chr1	109872178	109872678	ALX3
chr1	109873266	109873766	ALX3
chr1	109874113	109874613	ALX3
chr1	109877308	109877808	ALX3
chr1	109878617	109879117	ALX3
chr1	109883329	109883829	ALX3
chr1	109892485	109892985	ALX3
chr1	109899775	109900275	ALX3
chr1	109910542	109911042	ALX3
chr1	109912071	109912571	ALX3
chr1	109912896	109913396	ALX3
chr1	109915057	109915557	ALX3
chr1	109926738	109927238	ALX3
chr1	109927256	109927756	ALX3
chr1	109927954	109928454	ALX3
chr1	109928657	109929157	ALX3
chr1	109979564	109980064	ALX3
chr1	109982836	109983336	ALX3
chr1	109983363	109983863	ALX3
chr1	110003925	110004425	ALX3
chr1	110004443	110004943	ALX3
chr1	110021187	110021687	ALX3
chr1	110053794	110054294	ALX3
chr1	110058601	110059101	ALX3
chr1	110062567	110063067	ALX3
chr1	110064933	110065433	ALX3
chr1	110065486	110065986	ALX3
chr1	110066698	110067198	ALX3
chr1	110067889	110068389	ALX3
chr1	110068723	110069223	ALX3
chr1	110069265	110069765	ALX3
chr1	110069834	110070334	ALX3
chr1	110070463	110070963	ALX3
chr1	110071163	110071663	ALX3
chr1	110074138	110074638	ALX3
chr1	110082390	110082890	ALX3
chr1	110083199	110083699	ALX3
chr1	110084186	110084686	ALX3
chr1	110084702	110085202	ALX3
chr1	110086822	110087322	ALX3
chr1	110088003	110088503	ALX3
chr1	110089024	110089524	ALX3
chr1	110098592	110099092	ALX3
chr1	110101913	110102413	ALX3
chr1	110116259	110116759	ALX3
chr1	110214411	110214911	ALX3
chr1	110214981	110215481	ALX3
chr1	109863980	109864480	LINC01397
chr1	109872178	109872678	LINC01397
chr1	109873266	109873766	LINC01397
chr1	109874113	109874613	LINC01397
chr1	109877308	109877808	LINC01397
chr1	109878617	109879117	LINC01397
chr1	109883329	109883829	LINC01397
chr1	109892485	109892985	LINC01397
chr1	109899775	109900275	LINC01397
chr1	109910542	109911042	LINC01397
chr1	109912071	109912571	LINC01397
chr1	109912896	109913396	LINC01397
chr1	109915057	109915557	LINC01397
chr1	109926738	109927238	LINC01397
chr1	109927256	109927756	LINC01397
chr1	109927954	109928454	LINC01397
chr1	109928657	109929157	LINC01397
chr1	109979564	109980064	LINC01397
chr1	109982836	109983336	LINC01397
chr1	109983363	109983863	LINC01397
chr1	110003925	110004425	LINC01397
chr1	110004443	110004943	LINC01397
chr1	110021187	110021687	LINC01397
chr1	110053794	110054294	LINC01397
chr1	110058601	110059101	LINC01397
chr1	110062567	110063067	LINC01397
chr1	110064933	110065433	LINC01397
chr1	110065486	110065986	LINC01397
chr1	110066698	110067198	LINC01397
chr1	110067889	110068389	LINC01397
chr1	110068723	110069223	LINC01397
chr1	110069265	110069765	LINC01397
chr1	110069834	110070334	LINC01397
chr1	110070463	110070963	LINC01397
chr1	110071163	110071663	LINC01397
chr1	110074138	110074638	LINC01397
chr1	110082390	110082890	LINC01397
chr1	110083199	110083699	LINC01397
chr1	110084186	110084686	LINC01397
chr1	110084702	110085202	LINC01397
chr1	110086822	110087322	LINC01397
chr1	110088003	110088503	LINC01397
chr1	110089024	110089524	LINC01397
chr1	110098592	110099092	LINC01397
chr1	110101913	110102413	LINC01397
chr1	110116259	110116759	LINC01397
chr1	110214411	110214911	LINC01397
chr1	110214981	110215481	LINC01397
chr1	109863980	109864480	UBL4B
chr1	109872178	109872678	UBL4B
chr1	109873266	109873766	UBL4B
chr1	109874113	109874613	UBL4B
chr1	109877308	109877808	UBL4B
chr1	109883329	109883829	UBL4B
chr1	109892485	109892985	UBL4B
chr1	109910542	109911042	UBL4B
chr1	109926738	109927238	UBL4B
chr1	109927954	109928454	UBL4B
chr1	109928657	109929157	UBL4B
chr1	109979564	109980064	UBL4B
chr1	109983363	109983863	UBL4B
chr1	110003925	110004425	UBL4B
chr1	110004443	110004943	UBL4B
chr1	110021187	110021687	UBL4B
chr1	110058601	110059101	UBL4B
chr1	110064933	110065433	UBL4B
chr1	110065486	110065986	UBL4B
chr1	110066698	110067198	UBL4B
chr1	110067889	110068389	UBL4B
chr1	110069265	110069765	UBL4B
chr1	110069834	110070334	UBL4B
chr1	110070463	110070963	UBL4B
chr1	110071163	110071663	UBL4B
chr1	110074138	110074638	UBL4B
chr1	110082390	110082890	UBL4B
chr1	110083199	110083699	UBL4B
chr1	110084186	110084686	UBL4B
chr1	110084702	110085202	UBL4B
chr1	110098592	110099092	UBL4B
chr1	110101913	110102413	UBL4B
chr1	110116259	110116759	UBL4B
chr1	110214411	110214911	UBL4B
chr1	109910542	109911042	SLC6A17
chr1	109959683	109960183	SLC6A17
chr1	109990741	109991241	SLC6A17
chr1	109997736	109998236	SLC6A17
chr1	110011558	110012058	SLC6A17
chr1	110019795	110020295	SLC6A17
chr1	110086822	110087322	SLC6A17
chr1	110106017	110106517	SLC6A17
chr1	110129371	110129871	SLC6A17
chr1	110129950	110130450	SLC6A17
chr1	110135504	110136004	SLC6A17
chr1	110136945	110137445	SLC6A17
chr1	110150484	110150984	SLC6A17
chr1	110177708	110178208	SLC6A17
chr1	110186449	110186949	SLC6A17
chr1	110187456	110187956	SLC6A17
chr1	110188166	110188666	SLC6A17
chr1	110190237	110190737	SLC6A17
chr1	110196830	110197330	SLC6A17
chr1	110202929	110203429	SLC6A17
chr1	110209947	110210447	SLC6A17
chr1	110243614	110244114	SLC6A17
chr1	110379216	110379716	SLC6A17
chr1	110393866	110394366	SLC6A17
chr1	109979564	109980064	KCNC4
chr1	110209947	110210447	KCNC4
chr1	110211713	110212213	KCNC4
chr1	110236013	110236513	KCNC4
chr1	110209947	110210447	RBM15-AS1
chr1	110187456	110187956	LAMTOR5-AS1
chr1	110188166	110188666	LAMTOR5-AS1
chr1	110209947	110210447	LAMTOR5-AS1
chr1	110449916	110450416	LAMTOR5-AS1
chr1	110214411	110214911	SLC16A4
chr1	110214981	110215481	SLC16A4
chr1	110380677	110381177	SLC16A4
chr1	110383253	110383753	SLC16A4
chr1	110388904	110389404	SLC16A4
chr1	110390003	110390503	SLC16A4
chr1	110390816	110391316	SLC16A4
chr1	110424645	110425145	SLC16A4
chr1	110440855	110441355	SLC16A4
chr1	110449916	110450416	SLC16A4
chr1	110464339	110464839	SLC16A4
chr1	110482114	110482614	SLC16A4
chr1	110594397	110594897	SLC16A4
chr1	110606230	110606730	SLC16A4
chr1	110188166	110188666	AL355488.1
chr1	110630689	110631189	AL365361.1
chr1	110631395	110631895	AL365361.1
chr1	110641654	110642154	AL365361.1
chr1	110645915	110646415	AL365361.1
chr1	110647423	110647923	AL365361.1
chr1	110668555	110669055	AL365361.1
chr1	110671949	110672449	AL365361.1
chr1	110672533	110673033	AL365361.1
chr1	110673997	110674497	AL365361.1
chr1	110674761	110675261	AL365361.1
chr1	110783202	110783702	AL365361.1
chr1	110872901	110873401	AL365361.1
chr1	110875318	110875818	AL365361.1
chr1	110879952	110880452	AL365361.1
chr1	110880943	110881443	AL365361.1
chr1	110645915	110646415	KCNA3
chr1	110668555	110669055	KCNA3
chr1	110671949	110672449	KCNA3
chr1	110672533	110673033	KCNA3
chr1	110673997	110674497	KCNA3
chr1	110875318	110875818	KCNA3
chr1	110879952	110880452	KCNA3
chr1	110880943	110881443	KCNA3
chr1	110627697	110628197	CD53
chr1	110630689	110631189	CD53
chr1	110631395	110631895	CD53
chr1	110641654	110642154	CD53
chr1	110643820	110644320	CD53
chr1	110645915	110646415	CD53
chr1	110668555	110669055	CD53
chr1	110671949	110672449	CD53
chr1	110672533	110673033	CD53
chr1	110673997	110674497	CD53
chr1	110674761	110675261	CD53
chr1	110783202	110783702	CD53
chr1	110872160	110872660	CD53
chr1	110872901	110873401	CD53
chr1	110874622	110875122	CD53
chr1	110875318	110875818	CD53
chr1	110879952	110880452	CD53
chr1	110880943	110881443	CD53
chr1	110963053	110963553	CD53
chr1	110963811	110964311	CD53
chr1	110982321	110982821	CD53
chr1	110872901	110873401	LRIF1
chr1	110875318	110875818	LRIF1
chr1	110879952	110880452	LRIF1
chr1	110880943	110881443	LRIF1
chr1	110963811	110964311	LRIF1
chr1	111190182	111190682	DRAM2
chr1	111190837	111191337	DRAM2
chr1	111193133	111193633	DRAM2
chr1	111194799	111195299	DRAM2
chr1	111205243	111205743	DRAM2
chr1	111227302	111227802	DRAM2
chr1	111128003	111128503	CEPT1
chr1	111190182	111190682	CEPT1
chr1	111190837	111191337	CEPT1
chr1	111193133	111193633	CEPT1
chr1	111194799	111195299	CEPT1
chr1	111200065	111200565	CEPT1
chr1	111203007	111203507	CEPT1
chr1	111205243	111205743	CEPT1
chr1	111227302	111227802	CEPT1
chr1	110963053	110963553	AL355816.2
chr1	110963811	110964311	AL355816.2
chr1	110982321	110982821	AL355816.2
chr1	111200065	111200565	AL355816.2
chr1	111200667	111201167	AL355816.2
chr1	111203726	111204226	AL355816.2
chr1	111204278	111204778	AL355816.2
chr1	111215870	111216370	AL355816.2
chr1	111221672	111222172	AL355816.2
chr1	110963053	110963553	DENND2D
chr1	110963811	110964311	DENND2D
chr1	110982321	110982821	DENND2D
chr1	111200065	111200565	DENND2D
chr1	111200667	111201167	DENND2D
chr1	111203007	111203507	DENND2D
chr1	111203726	111204226	DENND2D
chr1	111204278	111204778	DENND2D
chr1	111215870	111216370	DENND2D
chr1	111221672	111222172	DENND2D
chr1	111225984	111226484	DENND2D
chr1	111449594	111450094	DENND2D
chr1	111190837	111191337	CHI3L2
chr1	111193133	111193633	CHI3L2
chr1	111194799	111195299	CHI3L2
chr1	111227302	111227802	CHI3L2
chr1	111228374	111228874	CHI3L2
chr1	111346323	111346823	PIFO
chr1	111346943	111347443	PIFO
chr1	111363698	111364198	PIFO
chr1	111444175	111444675	PIFO
chr1	111200065	111200565	WDR77
chr1	111200667	111201167	WDR77
chr1	111203726	111204226	WDR77
chr1	111470982	111471482	WDR77
chr1	111476664	111477164	WDR77
chr1	111489632	111490132	WDR77
chr1	111505707	111506207	WDR77
chr1	111507616	111508116	WDR77
chr1	111515595	111516095	WDR77
chr1	111516115	111516615	WDR77
chr1	111605467	111605967	WDR77
chr1	111470982	111471482	C1orf162
chr1	111473648	111474148	C1orf162
chr1	111476664	111477164	C1orf162
chr1	111481564	111482064	C1orf162
chr1	111489632	111490132	C1orf162
chr1	111503457	111503957	C1orf162
chr1	111505707	111506207	C1orf162
chr1	111507616	111508116	C1orf162
chr1	111515595	111516095	C1orf162
chr1	111516115	111516615	C1orf162
chr1	111616249	111616749	C1orf162
chr1	111470982	111471482	TMIGD3
chr1	111473648	111474148	TMIGD3
chr1	111476664	111477164	TMIGD3
chr1	111479872	111480372	TMIGD3
chr1	111489632	111490132	TMIGD3
chr1	111503457	111503957	TMIGD3
chr1	111505707	111506207	TMIGD3
chr1	111507616	111508116	TMIGD3
chr1	111515595	111516095	TMIGD3
chr1	111516115	111516615	TMIGD3
chr1	111733250	111733750	TMIGD3
chr1	111739174	111739674	TMIGD3
chr1	111470982	111471482	ADORA3
chr1	111473648	111474148	ADORA3
chr1	111476664	111477164	ADORA3
chr1	111481564	111482064	ADORA3
chr1	111489632	111490132	ADORA3
chr1	111503457	111503957	ADORA3
chr1	111505707	111506207	ADORA3
chr1	111507616	111508116	ADORA3
chr1	111515595	111516095	ADORA3
chr1	111516115	111516615	ADORA3
chr1	111733250	111733750	ADORA3
chr1	111449027	111449527	RAP1A
chr1	111470982	111471482	RAP1A
chr1	111473648	111474148	RAP1A
chr1	111476664	111477164	RAP1A
chr1	111481564	111482064	RAP1A
chr1	111484829	111485329	RAP1A
chr1	111489632	111490132	RAP1A
chr1	111503457	111503957	RAP1A
chr1	111505707	111506207	RAP1A
chr1	111507616	111508116	RAP1A
chr1	111515595	111516095	RAP1A
chr1	111516115	111516615	RAP1A
chr1	111592587	111593087	RAP1A
chr1	111603937	111604437	RAP1A
chr1	111605467	111605967	RAP1A
chr1	111616249	111616749	RAP1A
chr1	111620235	111620735	RAP1A
chr1	111621585	111622085	RAP1A
chr1	111733250	111733750	RAP1A
chr1	111754705	111755205	RAP1A
chr1	111755387	111755887	RAP1A
chr1	111489632	111490132	INKA2
chr1	111503457	111503957	INKA2
chr1	111505707	111506207	INKA2
chr1	111507616	111508116	INKA2
chr1	111515595	111516095	INKA2
chr1	111516115	111516615	INKA2
chr1	111592587	111593087	INKA2
chr1	111603937	111604437	INKA2
chr1	111605467	111605967	INKA2
chr1	111620235	111620735	INKA2
chr1	111733250	111733750	INKA2
chr1	111755387	111755887	INKA2
chr1	111707857	111708357	KCND3-IT1
chr1	112264570	112265070	AL445426.1
chr1	112312692	112313192	AL445426.1
chr1	112316051	112316551	AL445426.1
chr1	112316645	112317145	AL445426.1
chr1	112317209	112317709	AL445426.1
chr1	112337973	112338473	AL445426.1
chr1	112356666	112357166	AL445426.1
chr1	112357985	112358485	AL445426.1
chr1	112358727	112359227	AL445426.1
chr1	112360151	112360651	AL445426.1
chr1	112361236	112361736	AL445426.1
chr1	112444208	112444708	AL445426.1
chr1	112388444	112388944	CTTNBP2NL
chr1	112389556	112390056	CTTNBP2NL
chr1	112390807	112391307	CTTNBP2NL
chr1	112393528	112394028	CTTNBP2NL
chr1	112394051	112394551	CTTNBP2NL
chr1	112394592	112395092	CTTNBP2NL
chr1	112396559	112397059	CTTNBP2NL
chr1	112399425	112399925	CTTNBP2NL
chr1	112430888	112431388	CTTNBP2NL
chr1	112451293	112451793	CTTNBP2NL
chr1	112457839	112458339	CTTNBP2NL
chr1	112466048	112466548	CTTNBP2NL
chr1	112501825	112502325	CTTNBP2NL
chr1	112502694	112503194	CTTNBP2NL
chr1	112508478	112508978	CTTNBP2NL
chr1	112509422	112509922	CTTNBP2NL
chr1	112513079	112513579	CTTNBP2NL
chr1	112515540	112516040	CTTNBP2NL
chr1	112522533	112523033	CTTNBP2NL
chr1	112543903	112544403	CTTNBP2NL
chr1	112620168	112620668	CTTNBP2NL
chr1	112388444	112388944	WNT2B
chr1	112389556	112390056	WNT2B
chr1	112390807	112391307	WNT2B
chr1	112393528	112394028	WNT2B
chr1	112394051	112394551	WNT2B
chr1	112394592	112395092	WNT2B
chr1	112396559	112397059	WNT2B
chr1	112399425	112399925	WNT2B
chr1	112451293	112451793	WNT2B
chr1	112457839	112458339	WNT2B
chr1	112466048	112466548	WNT2B
chr1	112508478	112508978	WNT2B
chr1	112509422	112509922	WNT2B
chr1	112513079	112513579	WNT2B
chr1	112515540	112516040	WNT2B
chr1	112522533	112523033	WNT2B
chr1	112543903	112544403	WNT2B
chr1	112673484	112673984	WNT2B
chr1	112688750	112689250	WNT2B
chr1	112698987	112699487	WNT2B
chr1	112699960	112700460	WNT2B
chr1	112700717	112701217	WNT2B
chr1	112701323	112701823	WNT2B
chr1	112704396	112704896	WNT2B
chr1	112704908	112705408	WNT2B
chr1	112705616	112706116	WNT2B
chr1	112706340	112706840	WNT2B
chr1	112713913	112714413	WNT2B
chr1	112714518	112715018	WNT2B
chr1	112394051	112394551	ST7L
chr1	112451293	112451793	ST7L
chr1	112502694	112503194	ST7L
chr1	112513079	112513579	ST7L
chr1	112515540	112516040	ST7L
chr1	112522533	112523033	ST7L
chr1	112688750	112689250	ST7L
chr1	112701323	112701823	ST7L
chr1	112704908	112705408	ST7L
chr1	112389556	112390056	CAPZA1
chr1	112393528	112394028	CAPZA1
chr1	112394051	112394551	CAPZA1
chr1	112394592	112395092	CAPZA1
chr1	112430888	112431388	CAPZA1
chr1	112466048	112466548	CAPZA1
chr1	112618345	112618845	CAPZA1
chr1	112619576	112620076	CAPZA1
chr1	112620168	112620668	CAPZA1
chr1	112622510	112623010	CAPZA1
chr1	112704908	112705408	CAPZA1
chr1	112430888	112431388	MOV10
chr1	112704908	112705408	MOV10
chr1	112698987	112699487	AL603832.1
chr1	112700717	112701217	AL603832.1
chr1	112706340	112706840	AL603832.1
chr1	112508478	112508978	RHOC
chr1	112509422	112509922	RHOC
chr1	112513079	112513579	RHOC
chr1	112515540	112516040	RHOC
chr1	112543903	112544403	RHOC
chr1	112688750	112689250	RHOC
chr1	112698354	112698854	RHOC
chr1	112698987	112699487	RHOC
chr1	112699960	112700460	RHOC
chr1	112700717	112701217	RHOC
chr1	112701323	112701823	RHOC
chr1	112702673	112703173	RHOC
chr1	112703503	112704003	RHOC
chr1	112704396	112704896	RHOC
chr1	112704908	112705408	RHOC
chr1	112705616	112706116	RHOC
chr1	112706340	112706840	RHOC
chr1	112718661	112719161	TAFA3
chr1	112722429	112722929	TAFA3
chr1	112729759	112730259	TAFA3
chr1	112730623	112731123	TAFA3
chr1	112792192	112792692	TAFA3
chr1	112812786	112813286	TAFA3
chr1	112822779	112823279	TAFA3
chr1	112827017	112827517	TAFA3
chr1	112840865	112841365	TAFA3
chr1	112849276	112849776	TAFA3
chr1	112850325	112850825	TAFA3
chr1	112852236	112852736	TAFA3
chr1	112881703	112882203	TAFA3
chr1	112882251	112882751	TAFA3
chr1	112883078	112883578	TAFA3
chr1	112890116	112890616	TAFA3
chr1	112905676	112906176	TAFA3
chr1	112927418	112927918	TAFA3
chr1	112936977	112937477	TAFA3
chr1	112937491	112937991	TAFA3
chr1	112718661	112719161	LINC01356
chr1	112722429	112722929	LINC01356
chr1	112723149	112723649	LINC01356
chr1	112729759	112730259	LINC01356
chr1	112730623	112731123	LINC01356
chr1	112768163	112768663	LINC01356
chr1	112791036	112791536	LINC01356
chr1	112792192	112792692	LINC01356
chr1	112804099	112804599	LINC01356
chr1	112809181	112809681	LINC01356
chr1	112810986	112811486	LINC01356
chr1	112812786	112813286	LINC01356
chr1	112822779	112823279	LINC01356
chr1	112827017	112827517	LINC01356
chr1	112840865	112841365	LINC01356
chr1	112849276	112849776	LINC01356
chr1	112850325	112850825	LINC01356
chr1	112852236	112852736	LINC01356
chr1	112880897	112881397	LINC01356
chr1	112881703	112882203	LINC01356
chr1	112882251	112882751	LINC01356
chr1	112883078	112883578	LINC01356
chr1	112887826	112888326	LINC01356
chr1	112890116	112890616	LINC01356
chr1	112899289	112899789	LINC01356
chr1	112905676	112906176	LINC01356
chr1	112923905	112924405	LINC01356
chr1	112926638	112927138	LINC01356
chr1	112927418	112927918	LINC01356
chr1	112927952	112928452	LINC01356
chr1	112929878	112930378	LINC01356
chr1	112936977	112937477	LINC01356
chr1	112937491	112937991	LINC01356
chr1	112953554	112954054	LINC01356
chr1	113042536	113043036	LINC01356
chr1	113078864	113079364	LINC01356
chr1	112718661	112719161	LINC01357
chr1	112722429	112722929	LINC01357
chr1	112723149	112723649	LINC01357
chr1	112729759	112730259	LINC01357
chr1	112730623	112731123	LINC01357
chr1	112768163	112768663	LINC01357
chr1	112791036	112791536	LINC01357
chr1	112792192	112792692	LINC01357
chr1	112804099	112804599	LINC01357
chr1	112809181	112809681	LINC01357
chr1	112810986	112811486	LINC01357
chr1	112812786	112813286	LINC01357
chr1	112822779	112823279	LINC01357
chr1	112827017	112827517	LINC01357
chr1	112840865	112841365	LINC01357
chr1	112849276	112849776	LINC01357
chr1	112850325	112850825	LINC01357
chr1	112852236	112852736	LINC01357
chr1	112854382	112854882	LINC01357
chr1	112880897	112881397	LINC01357
chr1	112881703	112882203	LINC01357
chr1	112882251	112882751	LINC01357
chr1	112883078	112883578	LINC01357
chr1	112887826	112888326	LINC01357
chr1	112890116	112890616	LINC01357
chr1	112899289	112899789	LINC01357
chr1	112905676	112906176	LINC01357
chr1	112923233	112923733	LINC01357
chr1	112923905	112924405	LINC01357
chr1	112926638	112927138	LINC01357
chr1	112927418	112927918	LINC01357
chr1	112927952	112928452	LINC01357
chr1	112929878	112930378	LINC01357
chr1	112936977	112937477	LINC01357
chr1	112937491	112937991	LINC01357
chr1	112953554	112954054	LINC01357
chr1	113042536	113043036	LINC01357
chr1	113072869	113073369	LINC01357
chr1	113078864	113079364	LINC01357
chr1	113087537	113088037	LINC01357
chr1	113089462	113089962	LINC01357
chr1	113094490	113094990	LINC01357
chr1	113095739	113096239	LINC01357
chr1	113096506	113097006	LINC01357
chr1	112718661	112719161	SLC16A1
chr1	112722429	112722929	SLC16A1
chr1	112723149	112723649	SLC16A1
chr1	112729759	112730259	SLC16A1
chr1	112730623	112731123	SLC16A1
chr1	112744230	112744730	SLC16A1
chr1	112768163	112768663	SLC16A1
chr1	112791036	112791536	SLC16A1
chr1	112792192	112792692	SLC16A1
chr1	112804099	112804599	SLC16A1
chr1	112809181	112809681	SLC16A1
chr1	112810986	112811486	SLC16A1
chr1	112812786	112813286	SLC16A1
chr1	112822779	112823279	SLC16A1
chr1	112827017	112827517	SLC16A1
chr1	112840865	112841365	SLC16A1
chr1	112849276	112849776	SLC16A1
chr1	112850325	112850825	SLC16A1
chr1	112852236	112852736	SLC16A1
chr1	112880897	112881397	SLC16A1
chr1	112881703	112882203	SLC16A1
chr1	112882251	112882751	SLC16A1
chr1	112883078	112883578	SLC16A1
chr1	112887826	112888326	SLC16A1
chr1	112890116	112890616	SLC16A1
chr1	112899289	112899789	SLC16A1
chr1	112905676	112906176	SLC16A1
chr1	112923233	112923733	SLC16A1
chr1	112923905	112924405	SLC16A1
chr1	112926638	112927138	SLC16A1
chr1	112927418	112927918	SLC16A1
chr1	112927952	112928452	SLC16A1
chr1	112929878	112930378	SLC16A1
chr1	112936977	112937477	SLC16A1
chr1	112937491	112937991	SLC16A1
chr1	112953554	112954054	SLC16A1
chr1	113042536	113043036	SLC16A1
chr1	113072869	113073369	SLC16A1
chr1	113074180	113074680	SLC16A1
chr1	113078864	113079364	SLC16A1
chr1	113087537	113088037	SLC16A1
chr1	113089462	113089962	SLC16A1
chr1	113094490	113094990	SLC16A1
chr1	113095739	113096239	SLC16A1
chr1	113096506	113097006	SLC16A1
chr1	113113969	113114469	SLC16A1
chr1	113128158	113128658	SLC16A1
chr1	113195244	113195744	SLC16A1
chr1	112957391	112957891	SLC16A1-AS1
chr1	112991760	112992260	SLC16A1-AS1
chr1	113110120	113110620	SLC16A1-AS1
chr1	112827017	112827517	LRIG2
chr1	112840865	112841365	LRIG2
chr1	112849276	112849776	LRIG2
chr1	112850325	112850825	LRIG2
chr1	112852236	112852736	LRIG2
chr1	112880897	112881397	LRIG2
chr1	112881703	112882203	LRIG2
chr1	112882251	112882751	LRIG2
chr1	112883078	112883578	LRIG2
chr1	112887826	112888326	LRIG2
chr1	112890116	112890616	LRIG2
chr1	112899289	112899789	LRIG2
chr1	112905676	112906176	LRIG2
chr1	112923233	112923733	LRIG2
chr1	112923905	112924405	LRIG2
chr1	112926638	112927138	LRIG2
chr1	112927418	112927918	LRIG2
chr1	112927952	112928452	LRIG2
chr1	112929878	112930378	LRIG2
chr1	112936977	112937477	LRIG2
chr1	112937491	112937991	LRIG2
chr1	112953554	112954054	LRIG2
chr1	113072869	113073369	LRIG2
chr1	113078864	113079364	LRIG2
chr1	113089462	113089962	LRIG2
chr1	113094490	113094990	LRIG2
chr1	113095739	113096239	LRIG2
chr1	113096506	113097006	LRIG2
chr1	113113969	113114469	LRIG2
chr1	113128158	113128658	LRIG2
chr1	113195244	113195744	LRIG2
chr1	113223556	113224056	LRIG2
chr1	113140466	113140966	MAGI3
chr1	113195244	113195744	MAGI3
chr1	113223556	113224056	MAGI3
chr1	113371584	113372084	MAGI3
chr1	113390138	113390638	MAGI3
chr1	113390812	113391312	MAGI3
chr1	113657451	113657951	PHTF1
chr1	113780606	113781106	PHTF1
chr1	113783975	113784475	PHTF1
chr1	113879017	113879517	PHTF1
chr1	113935919	113936419	PHTF1
chr1	113946609	113947109	PHTF1
chr1	113760115	113760615	RSBN1
chr1	113780606	113781106	RSBN1
chr1	113783975	113784475	RSBN1
chr1	113868325	113868825	RSBN1
chr1	113871505	113872005	RSBN1
chr1	113879017	113879517	RSBN1
chr1	113904927	113905427	RSBN1
chr1	113906082	113906582	RSBN1
chr1	113935919	113936419	RSBN1
chr1	113760115	113760615	AL137856.1
chr1	113780606	113781106	AL137856.1
chr1	113783449	113783949	AL137856.1
chr1	113783975	113784475	AL137856.1
chr1	113812163	113812663	AL137856.1
chr1	113868325	113868825	AL137856.1
chr1	113871505	113872005	AL137856.1
chr1	113879017	113879517	AL137856.1
chr1	113904927	113905427	AL137856.1
chr1	113906082	113906582	AL137856.1
chr1	113929321	113929821	AL137856.1
chr1	113935919	113936419	AL137856.1
chr1	113940406	113940906	AL137856.1
chr1	113780606	113781106	PTPN22
chr1	113783449	113783949	PTPN22
chr1	113783975	113784475	PTPN22
chr1	113868325	113868825	PTPN22
chr1	113871505	113872005	PTPN22
chr1	113879017	113879517	PTPN22
chr1	113904927	113905427	PTPN22
chr1	114113742	114114242	PTPN22
chr1	113760115	113760615	AP4B1-AS1
chr1	113780606	113781106	AP4B1-AS1
chr1	113783449	113783949	AP4B1-AS1
chr1	113783975	113784475	AP4B1-AS1
chr1	113812163	113812663	AP4B1-AS1
chr1	113868325	113868825	AP4B1-AS1
chr1	113871505	113872005	AP4B1-AS1
chr1	113879017	113879517	AP4B1-AS1
chr1	113904927	113905427	AP4B1-AS1
chr1	113905506	113906006	AP4B1-AS1
chr1	113906082	113906582	AP4B1-AS1
chr1	113929321	113929821	AP4B1-AS1
chr1	113935919	113936419	AP4B1-AS1
chr1	113940406	113940906	AP4B1-AS1
chr1	113760115	113760615	AP4B1
chr1	113780606	113781106	AP4B1
chr1	113783975	113784475	AP4B1
chr1	113868325	113868825	AP4B1
chr1	113871505	113872005	AP4B1
chr1	113879017	113879517	AP4B1
chr1	113904927	113905427	AP4B1
chr1	113935919	113936419	AP4B1
chr1	113780606	113781106	HIPK1
chr1	113783975	113784475	HIPK1
chr1	113868325	113868825	HIPK1
chr1	113871505	113872005	HIPK1
chr1	113879017	113879517	HIPK1
chr1	113906082	113906582	HIPK1
chr1	113935919	113936419	HIPK1
chr1	113940406	113940906	HIPK1
chr1	113849092	113849592	OLFML3
chr1	113852560	113853060	OLFML3
chr1	113942987	113943487	OLFML3
chr1	113976486	113976986	OLFML3
chr1	113978695	113979195	OLFML3
chr1	113979380	113979880	OLFML3
chr1	113980115	113980615	OLFML3
chr1	113981899	113982399	OLFML3
chr1	113982490	113982990	OLFML3
chr1	113984693	113985193	OLFML3
chr1	114024135	114024635	OLFML3
chr1	114025891	114026391	OLFML3
chr1	114026725	114027225	OLFML3
chr1	114032738	114033238	OLFML3
chr1	114040155	114040655	OLFML3
chr1	114093634	114094134	OLFML3
chr1	114152563	114153063	OLFML3
chr1	114341342	114341842	TRIM33
chr1	114716559	114717059	TRIM33
chr1	115107777	115108277	AL049825.1
chr1	115135096	115135596	AL049825.1
chr1	115138861	115139361	AL049825.1
chr1	115184858	115185358	AL049825.1
chr1	115190117	115190617	AL049825.1
chr1	115251755	115252255	AL049825.1
chr1	115262764	115263264	AL049825.1
chr1	115266629	115267129	AL049825.1
chr1	115280033	115280533	AL049825.1
chr1	115282951	115283451	AL049825.1
chr1	115283641	115284141	AL049825.1
chr1	115284156	115284656	AL049825.1
chr1	115285122	115285622	AL049825.1
chr1	115302246	115302746	AL049825.1
chr1	115314730	115315230	AL049825.1
chr1	115329885	115330385	AL049825.1
chr1	115330433	115330933	AL049825.1
chr1	115331297	115331797	AL049825.1
chr1	115331970	115332470	AL049825.1
chr1	115333217	115333717	AL049825.1
chr1	115337131	115337631	AL049825.1
chr1	115337989	115338489	AL049825.1
chr1	115340817	115341317	AL049825.1
chr1	115401603	115402103	AL049825.1
chr1	115402619	115403119	AL049825.1
chr1	115405003	115405503	AL049825.1
chr1	115408989	115409489	AL049825.1
chr1	115411617	115412117	AL049825.1
chr1	115426324	115426824	AL049825.1
chr1	115469629	115470129	AL049825.1
chr1	115107777	115108277	NGF
chr1	115135096	115135596	NGF
chr1	115138861	115139361	NGF
chr1	115184858	115185358	NGF
chr1	115190117	115190617	NGF
chr1	115251755	115252255	NGF
chr1	115262764	115263264	NGF
chr1	115266629	115267129	NGF
chr1	115280033	115280533	NGF
chr1	115282951	115283451	NGF
chr1	115283641	115284141	NGF
chr1	115284156	115284656	NGF
chr1	115285122	115285622	NGF
chr1	115302246	115302746	NGF
chr1	115314730	115315230	NGF
chr1	115329885	115330385	NGF
chr1	115330433	115330933	NGF
chr1	115331297	115331797	NGF
chr1	115331970	115332470	NGF
chr1	115333217	115333717	NGF
chr1	115337131	115337631	NGF
chr1	115337989	115338489	NGF
chr1	115340817	115341317	NGF
chr1	115401603	115402103	NGF
chr1	115402619	115403119	NGF
chr1	115405003	115405503	NGF
chr1	115408989	115409489	NGF
chr1	115411617	115412117	NGF
chr1	115426324	115426824	NGF
chr1	115469629	115470129	NGF
chr1	115545655	115546155	NGF
chr1	115727867	115728367	SLC22A15
chr1	115782899	115783399	SLC22A15
chr1	115802349	115802849	SLC22A15
chr1	115829201	115829701	SLC22A15
chr1	115929759	115930259	SLC22A15
chr1	115975931	115976431	SLC22A15
chr1	115976556	115977056	SLC22A15
chr1	115977543	115978043	SLC22A15
chr1	116151119	116151619	ATP1A1
chr1	116261178	116261678	ATP1A1
chr1	116347181	116347681	ATP1A1
chr1	116376371	116376871	ATP1A1
chr1	116433487	116433987	ATP1A1
chr1	116472235	116472735	ATP1A1
chr1	116485149	116485649	ATP1A1
chr1	116489301	116489801	ATP1A1
chr1	116170817	116171317	ATP1A1-AS1
chr1	116175100	116175600	ATP1A1-AS1
chr1	116226524	116227024	ATP1A1-AS1
chr1	116255472	116255972	ATP1A1-AS1
chr1	116261178	116261678	ATP1A1-AS1
chr1	116262782	116263282	ATP1A1-AS1
chr1	116311599	116312099	ATP1A1-AS1
chr1	116375511	116376011	ATP1A1-AS1
chr1	116409624	116410124	ATP1A1-AS1
chr1	116416042	116416542	ATP1A1-AS1
chr1	116432069	116432569	ATP1A1-AS1
chr1	116432612	116433112	ATP1A1-AS1
chr1	116433487	116433987	ATP1A1-AS1
chr1	116472235	116472735	ATP1A1-AS1
chr1	116483575	116484075	ATP1A1-AS1
chr1	116485149	116485649	ATP1A1-AS1
chr1	116489301	116489801	ATP1A1-AS1
chr1	116504326	116504826	AL136376.1
chr1	116508913	116509413	AL136376.1
chr1	116514950	116515450	AL136376.1
chr1	116517053	116517553	AL136376.1
chr1	116556563	116557063	AL136376.1
chr1	116570208	116570708	AL136376.1
chr1	116570859	116571359	AL136376.1
chr1	116596622	116597122	AL136376.1
chr1	116605978	116606478	AL136376.1
chr1	116504326	116504826	AL390066.2
chr1	116738819	116739319	AL390066.2
chr1	116497582	116498082	CD58
chr1	116504326	116504826	CD58
chr1	116508913	116509413	CD58
chr1	116514950	116515450	CD58
chr1	116517053	116517553	CD58
chr1	116556563	116557063	CD58
chr1	116570208	116570708	CD58
chr1	116570859	116571359	CD58
chr1	116596030	116596530	CD58
chr1	116596622	116597122	CD58
chr1	116605978	116606478	CD58
chr1	116738819	116739319	CD58
chr1	116754162	116754662	CD58
chr1	116769083	116769583	CD58
chr1	116769669	116770169	CD58
chr1	116794384	116794884	CD58
chr1	116806170	116806670	CD58
chr1	116808373	116808873	CD58
chr1	116808898	116809398	CD58
chr1	116433487	116433987	IGSF3
chr1	116472235	116472735	IGSF3
chr1	116485149	116485649	IGSF3
chr1	116489301	116489801	IGSF3
chr1	116643212	116643712	IGSF3
chr1	116645977	116646477	IGSF3
chr1	116646756	116647256	IGSF3
chr1	116667042	116667542	IGSF3
chr1	116667552	116668052	IGSF3
chr1	116679281	116679781	IGSF3
chr1	116711022	116711522	IGSF3
chr1	116873820	116874320	IGSF3
chr1	116504326	116504826	CD2
chr1	116514950	116515450	CD2
chr1	116517053	116517553	CD2
chr1	116556563	116557063	CD2
chr1	116570859	116571359	CD2
chr1	116724664	116725164	CD2
chr1	116737490	116737990	CD2
chr1	116738819	116739319	CD2
chr1	116754162	116754662	CD2
chr1	116769083	116769583	CD2
chr1	116769669	116770169	CD2
chr1	116806170	116806670	CD2
chr1	116808373	116808873	CD2
chr1	116808898	116809398	CD2
chr1	116817594	116818094	CD2
chr1	116733555	116734055	PTGFRN
chr1	116952802	116953302	PTGFRN
chr1	116971912	116972412	PTGFRN
chr1	117017680	117018180	PTGFRN
chr1	116989873	116990373	TTF2
chr1	116990512	116991012	TTF2
chr1	117003345	117003845	TTF2
chr1	117007165	117007665	TTF2
chr1	117051319	117051819	TTF2
chr1	116951555	116952055	VTCN1
chr1	117232405	117232905	MAN1A2
chr1	117363904	117364404	MAN1A2
chr1	117366544	117367044	MAN1A2
chr1	117367124	117367624	MAN1A2
chr1	117367751	117368251	MAN1A2
chr1	117389174	117389674	MAN1A2
chr1	117601090	117601590	MAN1A2
chr1	117605074	117605574	MAN1A2
chr1	117605661	117606161	MAN1A2
chr1	117606938	117607438	MAN1A2
chr1	117607536	117608036	MAN1A2
chr1	117366544	117367044	TENT5C
chr1	117367751	117368251	TENT5C
chr1	117389174	117389674	TENT5C
chr1	117572509	117573009	TENT5C
chr1	117605074	117605574	TENT5C
chr1	117605661	117606161	TENT5C
chr1	117606938	117607438	TENT5C
chr1	117607536	117608036	TENT5C
chr1	117655978	117656478	TENT5C
chr1	117656959	117657459	TENT5C
chr1	117658691	117659191	TENT5C
chr1	117660996	117661496	TENT5C
chr1	117664348	117664848	TENT5C
chr1	117753998	117754498	TENT5C
chr1	117928746	117929246	GDAP2
chr1	118039116	118039616	GDAP2
chr1	118815916	118816416	TBX15
chr1	118948321	118948821	TBX15
chr1	118949075	118949575	TBX15
chr1	119001913	119002413	TBX15
chr1	119285378	119285878	WARS2
chr1	119329481	119329981	WARS2
chr1	119330021	119330521	WARS2
chr1	119630721	119631221	ZNF697
chr1	119631414	119631914	ZNF697
chr1	119637670	119638170	ZNF697
chr1	119645817	119646317	ZNF697
chr1	119663106	119663606	ZNF697
chr1	119673509	119674009	ZNF697
chr1	119674013	119674513	ZNF697
chr1	119731946	119732446	ZNF697
chr1	119735194	119735694	ZNF697
chr1	119595266	119595766	PHGDH
chr1	119731946	119732446	PHGDH
chr1	119732691	119733191	PHGDH
chr1	119737316	119737816	PHGDH
chr1	119742268	119742768	PHGDH
chr1	119744008	119744508	PHGDH
chr1	119582766	119583266	HMGCS2
chr1	119585290	119585790	HMGCS2
chr1	119595266	119595766	HMGCS2
chr1	119611544	119612044	HMGCS2
chr1	119613722	119614222	HMGCS2
chr1	119639349	119639849	HMGCS2
chr1	119647904	119648404	HMGCS2
chr1	119674805	119675305	HMGCS2
chr1	119732691	119733191	HMGCS2
chr1	119737316	119737816	HMGCS2
chr1	119737946	119738446	HMGCS2
chr1	119742268	119742768	HMGCS2
chr1	119743315	119743815	HMGCS2
chr1	119744008	119744508	HMGCS2
chr1	119747413	119747913	HMGCS2
chr1	119766464	119766964	HMGCS2
chr1	119768674	119769174	HMGCS2
chr1	119773762	119774262	HMGCS2
chr1	119775026	119775526	HMGCS2
chr1	119882380	119882880	HMGCS2
chr1	119939194	119939694	HMGCS2
chr1	119948566	119949066	HMGCS2
chr1	119954731	119955231	HMGCS2
chr1	119955335	119955835	HMGCS2
chr1	119961255	119961755	HMGCS2
chr1	119975485	119975985	HMGCS2
chr1	119939194	119939694	NOTCH2
chr1	119948566	119949066	NOTCH2
chr1	119954731	119955231	NOTCH2
chr1	119955335	119955835	NOTCH2
chr1	119961255	119961755	NOTCH2
chr1	119962229	119962729	NOTCH2
chr1	119975485	119975985	NOTCH2
chr1	120014959	120015459	NOTCH2
chr1	120179503	120180003	NOTCH2
chr1	119982031	119982531	SEC22B
chr1	119987009	119987509	SEC22B
chr1	120131942	120132442	SEC22B
chr1	120158039	120158539	SEC22B
chr1	120197079	120197579	SEC22B
chr1	120723585	120724085	NBPF26
chr1	120946971	120947471	NBPF26
chr1	120972866	120973366	AC253572.2
chr1	121087157	121087657	AC253572.2
chr1	120844537	120845037	LINC00623
chr1	120942075	120942575	LINC00623
chr1	120942075	120942575	FCGR1B
chr1	120972866	120973366	FCGR1B
chr1	121087157	121087657	FCGR1B
chr1	121092607	121093107	FCGR1B
chr1	121271261	121271761	FCGR1B
chr1	120972866	120973366	FAM72B
chr1	121087157	121087657	FAM72B
chr1	121092607	121093107	FAM72B
chr1	121271261	121271761	FAM72B
chr1	120942075	120942575	SRGAP2C
chr1	120972866	120973366	SRGAP2C
chr1	121087157	121087657	SRGAP2C
chr1	121092607	121093107	SRGAP2C
chr1	121271261	121271761	SRGAP2C
chr1	121362383	121362883	SRGAP2C
chr1	121271261	121271761	SRGAP2-AS1
chr1	121362383	121362883	SRGAP2-AS1
chr1	121511911	121512411	SRGAP2-AS1
chr1	121518617	121519117	SRGAP2-AS1
chr1	121519367	121519867	SRGAP2-AS1
chr1	121558431	121558931	SRGAP2-AS1
chr1	121164326	121164826	LINC02798
chr1	121362383	121362883	LINC02798
chr1	121558431	121558931	LINC02798
chr1	121516169	121516669	AL592494.1
chr1	143665476	143665976	AC246680.1
chr1	143729323	143729823	AC246680.1
chr1	143735742	143736242	AC246680.1
chr1	143884880	143885380	AC246680.1
chr1	144461396	144461896	LINC02802
chr1	144418780	144419280	AC246785.3
chr1	144524068	144524568	AC246785.3
chr1	144551675	144552175	AC246785.3
chr1	144552214	144552714	AC246785.3
chr1	144412052	144412552	NBPF15
chr1	144412578	144413078	NBPF15
chr1	144546500	144547000	NBPF15
chr1	144551675	144552175	NBPF15
chr1	144552214	144552714	NBPF15
chr1	144560559	144561059	NBPF15
chr1	144412052	144412552	LINC01632
chr1	144412578	144413078	LINC01632
chr1	144551675	144552175	LINC01632
chr1	144917997	144918497	SRGAP2B
chr1	145093719	145094219	SRGAP2B
chr1	145128671	145129171	SRGAP2B
chr1	145156875	145157375	SRGAP2B
chr1	145285024	145285524	AC245014.1
chr1	145716609	145717109	GPR89A
chr1	145721095	145721595	GPR89A
chr1	145721095	145721595	RNF115
chr1	145932667	145933167	RNF115
chr1	145978003	145978503	RNF115
chr1	145997071	145997571	RNF115
chr1	145740107	145740607	POLR3C
chr1	145978682	145979182	POLR3C
chr1	145979303	145979803	POLR3C
chr1	145979973	145980473	POLR3C
chr1	145985126	145985626	POLR3C
chr1	145985682	145986182	POLR3C
chr1	145990674	145991174	POLR3C
chr1	145991723	145992223	POLR3C
chr1	145994402	145994902	POLR3C
chr1	146001188	146001688	POLR3C
chr1	146005765	146006265	POLR3C
chr1	146007180	146007680	POLR3C
chr1	146012948	146013448	POLR3C
chr1	146035394	146035894	POLR3C
chr1	146048707	146049207	POLR3C
chr1	146051959	146052459	POLR3C
chr1	145756348	145756848	PIAS3
chr1	145860434	145860934	PIAS3
chr1	145862981	145863481	PIAS3
chr1	146031437	146031937	PIAS3
chr1	146031948	146032448	PIAS3
chr1	145740107	145740607	ANKRD35
chr1	145782377	145782877	ANKRD35
chr1	145785366	145785866	ANKRD35
chr1	145872528	145873028	ANKRD35
chr1	145892007	145892507	ANKRD35
chr1	145972462	145972962	ANKRD35
chr1	145990674	145991174	ANKRD35
chr1	145721095	145721595	AC243547.1
chr1	145740107	145740607	AC243547.1
chr1	145782377	145782877	AC243547.1
chr1	145785366	145785866	AC243547.1
chr1	145872026	145872526	AC243547.1
chr1	145872528	145873028	AC243547.1
chr1	145891324	145891824	AC243547.1
chr1	145892007	145892507	AC243547.1
chr1	145892805	145893305	AC243547.1
chr1	145909941	145910441	AC243547.1
chr1	145972462	145972962	AC243547.1
chr1	145978682	145979182	AC243547.1
chr1	145979303	145979803	AC243547.1
chr1	145980562	145981062	AC243547.1
chr1	145990674	145991174	AC243547.1
chr1	146007180	146007680	AC243547.1
chr1	146012948	146013448	AC243547.1
chr1	146034789	146035289	AC243547.1
chr1	146037770	146038270	AC243547.1
chr1	146048707	146049207	AC243547.1
chr1	146051959	146052459	AC243547.1
chr1	145978682	145979182	PEX11B
chr1	145985682	145986182	PEX11B
chr1	145932667	145933167	RBM8A
chr1	145979303	145979803	RBM8A
chr1	145979973	145980473	RBM8A
chr1	145997071	145997571	RBM8A
chr1	145999709	146000209	RBM8A
chr1	145721095	145721595	LIX1L-AS1
chr1	145782377	145782877	LIX1L-AS1
chr1	145892007	145892507	LIX1L-AS1
chr1	145979303	145979803	LIX1L-AS1
chr1	145990674	145991174	LIX1L-AS1
chr1	146001188	146001688	LIX1L-AS1
chr1	146007180	146007680	LIX1L-AS1
chr1	145927305	145927805	AC243547.2
chr1	145932667	145933167	AC243547.2
chr1	145961527	145962027	AC243547.2
chr1	145979973	145980473	AC243547.2
chr1	145997071	145997571	AC243547.2
chr1	145844841	145845341	TXNIP
chr1	145872026	145872526	TXNIP
chr1	145872528	145873028	TXNIP
chr1	145927305	145927805	TXNIP
chr1	145961527	145962027	TXNIP
chr1	145965624	145966124	TXNIP
chr1	145977435	145977935	TXNIP
chr1	145978003	145978503	TXNIP
chr1	145978682	145979182	TXNIP
chr1	145979303	145979803	TXNIP
chr1	145979973	145980473	TXNIP
chr1	145980562	145981062	TXNIP
chr1	145985126	145985626	TXNIP
chr1	145985682	145986182	TXNIP
chr1	145990674	145991174	TXNIP
chr1	145991723	145992223	TXNIP
chr1	145992700	145993200	TXNIP
chr1	145994402	145994902	TXNIP
chr1	145995878	145996378	TXNIP
chr1	145996465	145996965	TXNIP
chr1	145997071	145997571	TXNIP
chr1	145998075	145998575	TXNIP
chr1	145999709	146000209	TXNIP
chr1	146001188	146001688	TXNIP
chr1	146005765	146006265	TXNIP
chr1	146007180	146007680	TXNIP
chr1	146007733	146008233	TXNIP
chr1	146010623	146011123	TXNIP
chr1	146012948	146013448	TXNIP
chr1	146035394	146035894	TXNIP
chr1	146036873	146037373	TXNIP
chr1	146048707	146049207	TXNIP
chr1	146371516	146372016	NBPF10
chr1	146031437	146031937	NOTCH2NLA
chr1	146031948	146032448	NOTCH2NLA
chr1	146371516	146372016	NOTCH2NLA
chr1	146372057	146372557	NOTCH2NLA
chr1	146411867	146412367	AC245407.2
chr1	146938136	146938636	NBPF12
chr1	147266314	147266814	PRKAB2
chr1	147177876	147178376	FMO5
chr1	147218587	147219087	FMO5
chr1	147272752	147273252	FMO5
chr1	147273318	147273818	FMO5
chr1	147273911	147274411	FMO5
chr1	147273318	147273818	LINC00624
chr1	147630363	147630863	LINC00624
chr1	147413151	147413651	BCL9
chr1	147434898	147435398	BCL9
chr1	147541032	147541532	BCL9
chr1	147541675	147542175	BCL9
chr1	147434898	147435398	ACP6
chr1	147541032	147541532	ACP6
chr1	147771657	147772157	AC241644.3
chr1	147781051	147781551	AC241644.3
chr1	148151413	148151913	NBPF11
chr1	148228561	148229061	NBPF11
chr1	148263020	148263520	LINC02806
chr1	148334215	148334715	LINC02806
chr1	148334803	148335303	LINC02806
chr1	148371387	148371887	LINC02806
chr1	148372610	148373110	LINC02806
chr1	148388047	148388547	LINC02806
chr1	148388668	148389168	LINC02806
chr1	148402150	148402650	LINC02806
chr1	148458727	148459227	LINC02806
chr1	148481079	148481579	LINC02806
chr1	148522020	148522520	LINC02806
chr1	148522834	148523334	LINC02806
chr1	148528816	148529316	LINC02806
chr1	148481079	148481579	PPIAL4G
chr1	148528816	148529316	PPIAL4G
chr1	148625343	148625843	NBPF14
chr1	149229668	149230168	NOTCH2NLC
chr1	149558306	149558806	AC242842.1
chr1	149585601	149586101	AC242842.1
chr1	149792804	149793304	AC242842.1
chr1	149812212	149812712	AC242842.1
chr1	149843457	149843957	AC242842.1
chr1	149844089	149844589	AC242842.1
chr1	149845379	149845879	AC242842.1
chr1	149848972	149849472	AC242842.1
chr1	149636535	149637035	FCGR1A
chr1	149646306	149646806	FCGR1A
chr1	149785179	149785679	FCGR1A
chr1	149812212	149812712	FCGR1A
chr1	149844845	149845345	FCGR1A
chr1	149558306	149558806	AC243772.2
chr1	149636535	149637035	AC243772.2
chr1	149886055	149886555	AC243772.2
chr1	149887307	149887807	AC243772.2
chr1	149785179	149785679	HIST2H3D
chr1	150053775	150054275	HIST2H3D
chr1	149917700	149918200	AC239868.1
chr1	149636535	149637035	HIST2H2BE
chr1	149844845	149845345	HIST2H2BE
chr1	149792804	149793304	HIST2H2AC
chr1	149812212	149812712	HIST2H2AC
chr1	149885468	149885968	HIST2H2AC
chr1	149927015	149927515	HIST2H2AC
chr1	149937175	149937675	SV2A
chr1	149938455	149938955	SV2A
chr1	149938968	149939468	SV2A
chr1	149942210	149942710	OTUD7B
chr1	149945120	149945620	OTUD7B
chr1	149963343	149963843	OTUD7B
chr1	149963877	149964377	OTUD7B
chr1	149988399	149988899	OTUD7B
chr1	149995187	149995687	OTUD7B
chr1	150001462	150001962	OTUD7B
chr1	150005349	150005849	OTUD7B
chr1	150006750	150007250	OTUD7B
chr1	150010637	150011137	OTUD7B
chr1	150015566	150016066	OTUD7B
chr1	150022271	150022771	OTUD7B
chr1	150065404	150065904	OTUD7B
chr1	150082472	150082972	OTUD7B
chr1	150182185	150182685	OTUD7B
chr1	150256942	150257442	OTUD7B
chr1	150258245	150258745	OTUD7B
chr1	150259185	150259685	OTUD7B
chr1	149945120	149945620	AC244033.2
chr1	149962684	149963184	VPS45
chr1	149963343	149963843	VPS45
chr1	149963877	149964377	VPS45
chr1	149984900	149985400	VPS45
chr1	149995187	149995687	VPS45
chr1	150009973	150010473	VPS45
chr1	150010637	150011137	VPS45
chr1	150061478	150061978	VPS45
chr1	150066769	150067269	VPS45
chr1	150214210	150214710	VPS45
chr1	150214719	150215219	VPS45
chr1	150256349	150256849	VPS45
chr1	150256942	150257442	VPS45
chr1	150257461	150257961	VPS45
chr1	150258245	150258745	VPS45
chr1	150259185	150259685	VPS45
chr1	150259862	150260362	VPS45
chr1	150278304	150278804	VPS45
chr1	150282120	150282620	VPS45
chr1	150282703	150283203	VPS45
chr1	150302294	150302794	VPS45
chr1	150311727	150312227	VPS45
chr1	150313795	150314295	VPS45
chr1	150053775	150054275	PLEKHO1
chr1	150090075	150090575	PLEKHO1
chr1	150148587	150149087	PLEKHO1
chr1	150149637	150150137	PLEKHO1
chr1	150151774	150152274	PLEKHO1
chr1	150152743	150153243	PLEKHO1
chr1	150158353	150158853	PLEKHO1
chr1	150159529	150160029	PLEKHO1
chr1	150160306	150160806	PLEKHO1
chr1	150162937	150163437	PLEKHO1
chr1	150164241	150164741	PLEKHO1
chr1	150168906	150169406	PLEKHO1
chr1	150176565	150177065	PLEKHO1
chr1	150178499	150178999	PLEKHO1
chr1	150186005	150186505	PLEKHO1
chr1	150186668	150187168	PLEKHO1
chr1	150213485	150213985	PLEKHO1
chr1	150268862	150269362	PLEKHO1
chr1	150273027	150273527	PLEKHO1
chr1	150363171	150363671	PLEKHO1
chr1	149984900	149985400	ANP32E
chr1	150061478	150061978	ANP32E
chr1	150066769	150067269	ANP32E
chr1	150214210	150214710	ANP32E
chr1	150214719	150215219	ANP32E
chr1	150256349	150256849	ANP32E
chr1	150256942	150257442	ANP32E
chr1	150257461	150257961	ANP32E
chr1	150259185	150259685	ANP32E
chr1	150259862	150260362	ANP32E
chr1	150302294	150302794	ANP32E
chr1	150311727	150312227	ANP32E
chr1	150419705	150420205	ANP32E
chr1	150009973	150010473	AC242988.1
chr1	150010637	150011137	AC242988.1
chr1	150061478	150061978	AC242988.1
chr1	150066769	150067269	AC242988.1
chr1	150214210	150214710	AC242988.1
chr1	150214719	150215219	AC242988.1
chr1	150256349	150256849	AC242988.1
chr1	150256942	150257442	AC242988.1
chr1	150257461	150257961	AC242988.1
chr1	150258245	150258745	AC242988.1
chr1	150259185	150259685	AC242988.1
chr1	150259862	150260362	AC242988.1
chr1	150278304	150278804	AC242988.1
chr1	150282120	150282620	AC242988.1
chr1	150282703	150283203	AC242988.1
chr1	150283277	150283777	AC242988.1
chr1	150302294	150302794	AC242988.1
chr1	150311727	150312227	AC242988.1
chr1	150313795	150314295	AC242988.1
chr1	150419705	150420205	AC242988.1
chr1	150061478	150061978	CA14
chr1	150066769	150067269	CA14
chr1	150214210	150214710	CA14
chr1	150214719	150215219	CA14
chr1	150256349	150256849	CA14
chr1	150256942	150257442	CA14
chr1	150257461	150257961	CA14
chr1	150259862	150260362	CA14
chr1	150282703	150283203	CA14
chr1	150302294	150302794	CA14
chr1	150311727	150312227	CA14
chr1	150419705	150420205	CA14
chr1	150022271	150022771	C1orf54
chr1	150082472	150082972	C1orf54
chr1	150182185	150182685	C1orf54
chr1	150507784	150508284	C1orf54
chr1	150061478	150061978	CIART
chr1	150066769	150067269	CIART
chr1	150214210	150214710	CIART
chr1	150214719	150215219	CIART
chr1	150256349	150256849	CIART
chr1	150256942	150257442	CIART
chr1	150257461	150257961	CIART
chr1	150259185	150259685	CIART
chr1	150259862	150260362	CIART
chr1	150278304	150278804	CIART
chr1	150282120	150282620	CIART
chr1	150282703	150283203	CIART
chr1	150283277	150283777	CIART
chr1	150302294	150302794	CIART
chr1	150311727	150312227	CIART
chr1	150313795	150314295	CIART
chr1	150419705	150420205	CIART
chr1	150515991	150516491	CIART
chr1	150517329	150517829	CIART
chr1	150529004	150529504	CIART
chr1	150530013	150530513	CIART
chr1	150532053	150532553	CIART
chr1	150214210	150214710	RPRD2
chr1	150214719	150215219	RPRD2
chr1	150256349	150256849	RPRD2
chr1	150256942	150257442	RPRD2
chr1	150257461	150257961	RPRD2
chr1	150258245	150258745	RPRD2
chr1	150259185	150259685	RPRD2
chr1	150259862	150260362	RPRD2
chr1	150282120	150282620	RPRD2
chr1	150282703	150283203	RPRD2
chr1	150302294	150302794	RPRD2
chr1	150311727	150312227	RPRD2
chr1	150313795	150314295	RPRD2
chr1	150419705	150420205	RPRD2
chr1	150515991	150516491	RPRD2
chr1	150517329	150517829	RPRD2
chr1	150529004	150529504	RPRD2
chr1	150530013	150530513	RPRD2
chr1	150532053	150532553	RPRD2
chr1	150532759	150533259	RPRD2
chr1	150549087	150549587	RPRD2
chr1	150550151	150550651	RPRD2
chr1	150568175	150568675	RPRD2
chr1	150603665	150604165	RPRD2
chr1	150302294	150302794	TARS2
chr1	150529004	150529504	TARS2
chr1	150507784	150508284	ECM1
chr1	150622547	150623047	ECM1
chr1	150282120	150282620	FALEC
chr1	150282703	150283203	FALEC
chr1	150302294	150302794	FALEC
chr1	150311727	150312227	FALEC
chr1	150419705	150420205	FALEC
chr1	150517329	150517829	FALEC
chr1	150529004	150529504	FALEC
chr1	150530013	150530513	FALEC
chr1	150532053	150532553	FALEC
chr1	150532759	150533259	FALEC
chr1	150549087	150549587	FALEC
chr1	150713170	150713670	FALEC
chr1	150550151	150550651	AL356356.1
chr1	150507784	150508284	ADAMTSL4
chr1	150543515	150544015	ADAMTSL4
chr1	150544860	150545360	ADAMTSL4
chr1	150552154	150552654	ADAMTSL4
chr1	150552720	150553220	ADAMTSL4
chr1	150764762	150765262	ADAMTSL4
chr1	150765444	150765944	ADAMTSL4
chr1	150507784	150508284	ADAMTSL4-AS1
chr1	150543515	150544015	ADAMTSL4-AS1
chr1	150544860	150545360	ADAMTSL4-AS1
chr1	150552154	150552654	ADAMTSL4-AS1
chr1	150552720	150553220	ADAMTSL4-AS1
chr1	150564918	150565418	ADAMTSL4-AS1
chr1	150578354	150578854	ADAMTSL4-AS1
chr1	150604643	150605143	ADAMTSL4-AS1
chr1	150611402	150611902	ADAMTSL4-AS1
chr1	150764762	150765262	ADAMTSL4-AS1
chr1	150363171	150363671	MCL1
chr1	150363816	150364316	MCL1
chr1	150507784	150508284	MCL1
chr1	150508999	150509499	MCL1
chr1	150552154	150552654	MCL1
chr1	150552720	150553220	MCL1
chr1	150555384	150555884	MCL1
chr1	150558865	150559365	MCL1
chr1	150565524	150566024	MCL1
chr1	150567321	150567821	MCL1
chr1	150578354	150578854	MCL1
chr1	150578906	150579406	MCL1
chr1	150604643	150605143	MCL1
chr1	150611402	150611902	MCL1
chr1	150611956	150612456	MCL1
chr1	150613486	150613986	MCL1
chr1	150619732	150620232	MCL1
chr1	150765444	150765944	MCL1
chr1	150789345	150789845	MCL1
chr1	150791520	150792020	MCL1
chr1	150419705	150420205	ENSA
chr1	150517329	150517829	ENSA
chr1	150529004	150529504	ENSA
chr1	150530013	150530513	ENSA
chr1	150532053	150532553	ENSA
chr1	150532759	150533259	ENSA
chr1	150549087	150549587	ENSA
chr1	150713170	150713670	ENSA
chr1	150808138	150808638	ENSA
chr1	150810662	150811162	ENSA
chr1	150831164	150831664	ENSA
chr1	150517329	150517829	GOLPH3L
chr1	150529004	150529504	GOLPH3L
chr1	150530013	150530513	GOLPH3L
chr1	150532053	150532553	GOLPH3L
chr1	150532759	150533259	GOLPH3L
chr1	150568175	150568675	GOLPH3L
chr1	150696975	150697475	GOLPH3L
chr1	150713170	150713670	GOLPH3L
chr1	150808138	150808638	GOLPH3L
chr1	150808832	150809332	GOLPH3L
chr1	150810662	150811162	GOLPH3L
chr1	150831164	150831664	GOLPH3L
chr1	150891271	150891771	GOLPH3L
chr1	150925484	150925984	GOLPH3L
chr1	150552154	150552654	CTSS
chr1	150552720	150553220	CTSS
chr1	150558865	150559365	CTSS
chr1	150565524	150566024	CTSS
chr1	150567321	150567821	CTSS
chr1	150578906	150579406	CTSS
chr1	150611402	150611902	CTSS
chr1	150611956	150612456	CTSS
chr1	150613486	150613986	CTSS
chr1	150619732	150620232	CTSS
chr1	150631239	150631739	CTSS
chr1	150765444	150765944	CTSS
chr1	150789345	150789845	CTSS
chr1	150791520	150792020	CTSS
chr1	150843396	150843896	CTSS
chr1	150926010	150926510	CTSS
chr1	150977212	150977712	CTSS
chr1	150978403	150978903	CTSS
chr1	150979399	150979899	CTSS
chr1	151001469	151001969	CTSS
chr1	150568175	150568675	CTSK
chr1	150748845	150749345	CTSK
chr1	150808832	150809332	CTSK
chr1	150809621	150810121	CTSK
chr1	151006566	151007066	CTSK
chr1	150881536	150882036	ARNT
chr1	150971100	150971600	ARNT
chr1	151071502	151072002	ARNT
chr1	150806842	150807342	MINDY1
chr1	150808138	150808638	MINDY1
chr1	150810662	150811162	MINDY1
chr1	150831164	150831664	MINDY1
chr1	150836107	150836607	MINDY1
chr1	150891271	150891771	MINDY1
chr1	150971775	150972275	MINDY1
chr1	150972460	150972960	MINDY1
chr1	150998695	150999195	MINDY1
chr1	151003571	151004071	MINDY1
chr1	151006566	151007066	MINDY1
chr1	151022658	151023158	MINDY1
chr1	151051740	151052240	MINDY1
chr1	151102703	151103203	MINDY1
chr1	151103208	151103708	MINDY1
chr1	151165175	151165675	MINDY1
chr1	151170032	151170532	MINDY1
chr1	151174927	151175427	MINDY1
chr1	151212639	151213139	MINDY1
chr1	151243655	151244155	MINDY1
chr1	150881536	150882036	C1orf56
chr1	151071502	151072002	C1orf56
chr1	151057281	151057781	MLLT11
chr1	151057912	151058412	MLLT11
chr1	150923170	150923670	TNFAIP8L2
chr1	150977212	150977712	TNFAIP8L2
chr1	151033445	151033945	TNFAIP8L2
chr1	151045345	151045845	TNFAIP8L2
chr1	151156996	151157496	TNFAIP8L2
chr1	151277157	151277657	TNFAIP8L2
chr1	151325447	151325947	TNFAIP8L2
chr1	151155936	151156436	LYSMD1
chr1	150961677	150962177	PIP5K1A
chr1	150971100	150971600	PIP5K1A
chr1	150971775	150972275	PIP5K1A
chr1	150972460	150972960	PIP5K1A
chr1	150998695	150999195	PIP5K1A
chr1	151003571	151004071	PIP5K1A
chr1	151006566	151007066	PIP5K1A
chr1	151022658	151023158	PIP5K1A
chr1	151047458	151047958	PIP5K1A
chr1	151051740	151052240	PIP5K1A
chr1	151070243	151070743	PIP5K1A
chr1	151102703	151103203	PIP5K1A
chr1	151103208	151103708	PIP5K1A
chr1	151165175	151165675	PIP5K1A
chr1	151174927	151175427	PIP5K1A
chr1	151212639	151213139	PIP5K1A
chr1	151243655	151244155	PIP5K1A
chr1	151272993	151273493	PIP5K1A
chr1	151366946	151367446	PIP5K1A
chr1	151371204	151371704	PIP5K1A
chr1	151371741	151372241	PIP5K1A
chr1	151372498	151372998	PIP5K1A
chr1	151314054	151314554	PI4KB
chr1	151165175	151165675	SELENBP1
chr1	151170032	151170532	SELENBP1
chr1	151174927	151175427	SELENBP1
chr1	151212639	151213139	SELENBP1
chr1	151243655	151244155	SELENBP1
chr1	151272993	151273493	SELENBP1
chr1	151366946	151367446	SELENBP1
chr1	151371204	151371704	SELENBP1
chr1	151371741	151372241	SELENBP1
chr1	151372498	151372998	SELENBP1
chr1	151443814	151444314	SELENBP1
chr1	151457394	151457894	SELENBP1
chr1	151458301	151458801	SELENBP1
chr1	151474792	151475292	SELENBP1
chr1	151476019	151476519	SELENBP1
chr1	151478881	151479381	SELENBP1
chr1	151511049	151511549	SELENBP1
chr1	151527042	151527542	SELENBP1
chr1	151539477	151539977	SELENBP1
chr1	151547037	151547537	SELENBP1
chr1	151585536	151586036	SELENBP1
chr1	151311504	151312004	PSMB4
chr1	151608293	151608793	PSMB4
chr1	151611182	151611682	PSMB4
chr1	151243655	151244155	POGZ
chr1	151251640	151252140	POGZ
chr1	151272993	151273493	POGZ
chr1	151294373	151294873	POGZ
chr1	151295004	151295504	POGZ
chr1	151366946	151367446	POGZ
chr1	151371204	151371704	POGZ
chr1	151371741	151372241	POGZ
chr1	151372498	151372998	POGZ
chr1	151407854	151408354	POGZ
chr1	151443814	151444314	POGZ
chr1	151458301	151458801	POGZ
chr1	151474792	151475292	POGZ
chr1	151476019	151476519	POGZ
chr1	151478881	151479381	POGZ
chr1	151494641	151495141	POGZ
chr1	151511049	151511549	POGZ
chr1	151527042	151527542	POGZ
chr1	151539477	151539977	POGZ
chr1	151547037	151547537	POGZ
chr1	151585536	151586036	POGZ
chr1	151621304	151621804	POGZ
chr1	151272993	151273493	CGN
chr1	151366946	151367446	CGN
chr1	151371204	151371704	CGN
chr1	151371741	151372241	CGN
chr1	151372498	151372998	CGN
chr1	151440699	151441199	CGN
chr1	151458301	151458801	CGN
chr1	151474792	151475292	CGN
chr1	151476019	151476519	CGN
chr1	151478881	151479381	CGN
chr1	151527042	151527542	CGN
chr1	151539477	151539977	CGN
chr1	151585536	151586036	CGN
chr1	151711312	151711812	CGN
chr1	151495213	151495713	SNX27
chr1	151502280	151502780	SNX27
chr1	151565450	151565950	SNX27
chr1	151619571	151620071	SNX27
chr1	151620218	151620718	SNX27
chr1	151626677	151627177	SNX27
chr1	151654174	151654674	SNX27
chr1	151728076	151728576	SNX27
chr1	151945699	151946199	OAZ3
chr1	151992398	151992898	OAZ3
chr1	151711312	151711812	TDRKH
chr1	151830578	151831078	TDRKH
chr1	151836383	151836883	TDRKH
chr1	151585536	151586036	RORC
chr1	151711312	151711812	RORC
chr1	151820168	151820668	RORC
chr1	151830578	151831078	RORC
chr1	151831087	151831587	RORC
chr1	151831603	151832103	RORC
chr1	151832473	151832973	RORC
chr1	151836383	151836883	RORC
chr1	151839650	151840150	RORC
chr1	151711312	151711812	AL450992.2
chr1	151830578	151831078	AL450992.2
chr1	151832473	151832973	AL450992.2
chr1	151836383	151836883	AL450992.2
chr1	151838944	151839444	AL450992.2
chr1	151839650	151840150	AL450992.2
chr1	151898661	151899161	AL450992.2
chr1	151904944	151905444	AL450992.2
chr1	151909353	151909853	AL450992.2
chr1	151945699	151946199	S100A10
chr1	151989438	151989938	S100A10
chr1	151992398	151992898	S100A10
chr1	151993023	151993523	S100A10
chr1	151994838	151995338	S100A10
chr1	152001483	152001983	S100A10
chr1	152034465	152034965	S100A10
chr1	152035062	152035562	S100A10
chr1	152036779	152037279	S100A10
chr1	152044328	152044828	S100A10
chr1	152047282	152047782	S100A10
chr1	152047922	152048422	S100A10
chr1	152052488	152052988	S100A10
chr1	152162728	152163228	S100A10
chr1	151815787	151816287	AL450992.1
chr1	151904944	151905444	AL450992.1
chr1	151993627	151994127	AL450992.1
chr1	151945699	151946199	S100A11
chr1	151989438	151989938	S100A11
chr1	151992398	151992898	S100A11
chr1	151994838	151995338	S100A11
chr1	152000975	152001475	S100A11
chr1	152001483	152001983	S100A11
chr1	152034465	152034965	S100A11
chr1	152035062	152035562	S100A11
chr1	152035779	152036279	S100A11
chr1	152036779	152037279	S100A11
chr1	152044328	152044828	S100A11
chr1	152047282	152047782	S100A11
chr1	152047922	152048422	S100A11
chr1	152048784	152049284	S100A11
chr1	152052488	152052988	S100A11
chr1	152162728	152163228	S100A11
chr1	152167720	152168220	S100A11
chr1	152183031	152183531	S100A11
chr1	152188537	152189037	S100A11
chr1	151941256	151941756	FLG-AS1
chr1	151945699	151946199	FLG-AS1
chr1	151989438	151989938	FLG-AS1
chr1	151992398	151992898	FLG-AS1
chr1	151994838	151995338	FLG-AS1
chr1	152001483	152001983	FLG-AS1
chr1	152036779	152037279	FLG-AS1
chr1	152044328	152044828	FLG-AS1
chr1	152047282	152047782	FLG-AS1
chr1	152052488	152052988	FLG-AS1
chr1	152162728	152163228	FLG-AS1
chr1	152167720	152168220	FLG-AS1
chr1	152982321	152982821	SPRR2E
chr1	152999723	153000223	SPRR2E
chr1	153032849	153033349	SPRR2E
chr1	153231604	153232104	S100A9
chr1	153357546	153358046	S100A9
chr1	153360154	153360654	S100A9
chr1	153375453	153375953	S100A9
chr1	153386444	153386944	S100A9
chr1	153390864	153391364	S100A9
chr1	153545596	153546096	S100A9
chr1	153551028	153551528	S100A9
chr1	153231604	153232104	S100A8
chr1	153357546	153358046	S100A8
chr1	153360154	153360654	S100A8
chr1	153375453	153375953	S100A8
chr1	153386444	153386944	S100A8
chr1	153390864	153391364	S100A8
chr1	153545596	153546096	S100A8
chr1	153551028	153551528	S100A8
chr1	153617518	153618018	S100A8
chr1	153623053	153623553	S100A8
chr1	153375453	153375953	S100A6
chr1	153490214	153490714	S100A6
chr1	153490758	153491258	S100A6
chr1	153506700	153507200	S100A6
chr1	153507515	153508015	S100A6
chr1	153533087	153533587	S100A6
chr1	153533858	153534358	S100A6
chr1	153535876	153536376	S100A6
chr1	153544918	153545418	S100A6
chr1	153545596	153546096	S100A6
chr1	153549193	153549693	S100A6
chr1	153565632	153566132	S100A6
chr1	153566473	153566973	S100A6
chr1	153567075	153567575	S100A6
chr1	153567682	153568182	S100A6
chr1	153568477	153568977	S100A6
chr1	153572465	153572965	S100A6
chr1	153577695	153578195	S100A6
chr1	153608183	153608683	S100A6
chr1	153609142	153609642	S100A6
chr1	153610269	153610769	S100A6
chr1	153610845	153611345	S100A6
chr1	153612017	153612517	S100A6
chr1	153612788	153613288	S100A6
chr1	153616228	153616728	S100A6
chr1	153626073	153626573	S100A6
chr1	153626783	153627283	S100A6
chr1	153679400	153679900	S100A6
chr1	153697862	153698362	S100A6
chr1	153774410	153774910	S100A6
chr1	153775016	153775516	S100A6
chr1	153775929	153776429	S100A6
chr1	153782848	153783348	S100A6
chr1	153533087	153533587	S100A4
chr1	153533858	153534358	S100A4
chr1	153535876	153536376	S100A4
chr1	153544918	153545418	S100A4
chr1	153545596	153546096	S100A4
chr1	153566473	153566973	S100A4
chr1	153568477	153568977	S100A4
chr1	153633719	153634219	S100A4
chr1	153670834	153671334	S100A4
chr1	153775016	153775516	S100A4
chr1	153775929	153776429	S100A4
chr1	153780161	153780661	S100A4
chr1	153783523	153784023	S100A4
chr1	153789581	153790081	S100A4
chr1	153790236	153790736	S100A4
chr1	153790899	153791399	S100A4
chr1	153572465	153572965	S100A3
chr1	153490214	153490714	BX470102.2
chr1	153490758	153491258	BX470102.2
chr1	153506700	153507200	BX470102.2
chr1	153533087	153533587	BX470102.2
chr1	153533858	153534358	BX470102.2
chr1	153549193	153549693	BX470102.2
chr1	153566473	153566973	BX470102.2
chr1	153568477	153568977	BX470102.2
chr1	153609142	153609642	BX470102.2
chr1	153610845	153611345	BX470102.2
chr1	153612788	153613288	BX470102.2
chr1	153782848	153783348	BX470102.2
chr1	153790236	153790736	BX470102.2
chr1	153790899	153791399	BX470102.2
chr1	153490214	153490714	S100A16
chr1	153490758	153491258	S100A16
chr1	153506700	153507200	S100A16
chr1	153507515	153508015	S100A16
chr1	153533087	153533587	S100A16
chr1	153533858	153534358	S100A16
chr1	153535876	153536376	S100A16
chr1	153549193	153549693	S100A16
chr1	153565632	153566132	S100A16
chr1	153566473	153566973	S100A16
chr1	153568477	153568977	S100A16
chr1	153572465	153572965	S100A16
chr1	153577695	153578195	S100A16
chr1	153608183	153608683	S100A16
chr1	153609142	153609642	S100A16
chr1	153610845	153611345	S100A16
chr1	153612017	153612517	S100A16
chr1	153616228	153616728	S100A16
chr1	153679400	153679900	S100A16
chr1	153697862	153698362	S100A16
chr1	153775016	153775516	S100A16
chr1	153782848	153783348	S100A16
chr1	153789581	153790081	S100A16
chr1	153790236	153790736	S100A16
chr1	153790899	153791399	S100A16
chr1	153490214	153490714	S100A13
chr1	153533087	153533587	S100A13
chr1	153533858	153534358	S100A13
chr1	153549193	153549693	S100A13
chr1	153565632	153566132	S100A13
chr1	153566473	153566973	S100A13
chr1	153568477	153568977	S100A13
chr1	153609142	153609642	S100A13
chr1	153610845	153611345	S100A13
chr1	153626073	153626573	S100A13
chr1	153626783	153627283	S100A13
chr1	153697862	153698362	S100A13
chr1	153728407	153728907	S100A13
chr1	153775016	153775516	S100A13
chr1	153782848	153783348	S100A13
chr1	153790236	153790736	S100A13
chr1	153790899	153791399	S100A13
chr1	153503746	153504246	AL162258.2
chr1	153538323	153538823	AL162258.2
chr1	153637182	153637682	AL162258.2
chr1	153638718	153639218	AL162258.2
chr1	153662503	153663003	AL162258.2
chr1	153763541	153764041	AL162258.2
chr1	153490758	153491258	ILF2
chr1	153533087	153533587	ILF2
chr1	153535876	153536376	ILF2
chr1	153790236	153790736	ILF2
chr1	153572465	153572965	NPR1
chr1	153608183	153608683	NPR1
chr1	153609142	153609642	NPR1
chr1	153632101	153632601	NPR1
chr1	153679400	153679900	NPR1
chr1	153697862	153698362	NPR1
chr1	153752471	153752971	NPR1
chr1	153566473	153566973	INTS3
chr1	153609142	153609642	INTS3
chr1	153533087	153533587	SLC27A3
chr1	153533858	153534358	SLC27A3
chr1	153535876	153536376	SLC27A3
chr1	153544918	153545418	SLC27A3
chr1	153545596	153546096	SLC27A3
chr1	153566473	153566973	SLC27A3
chr1	153568477	153568977	SLC27A3
chr1	153609142	153609642	SLC27A3
chr1	153697862	153698362	SLC27A3
chr1	153789581	153790081	SLC27A3
chr1	153790236	153790736	SLC27A3
chr1	153790899	153791399	SLC27A3
chr1	153805217	153805717	SLC27A3
chr1	153985223	153985723	SLC27A3
chr1	153727614	153728114	GATAD2B
chr1	153805217	153805717	GATAD2B
chr1	153922820	153923320	GATAD2B
chr1	153945025	153945525	GATAD2B
chr1	153958416	153958916	GATAD2B
chr1	154157658	154158158	GATAD2B
chr1	154157658	154158158	AL358472.5
chr1	153727614	153728114	DENND4B
chr1	153734690	153735190	DENND4B
chr1	153749343	153749843	DENND4B
chr1	153790899	153791399	DENND4B
chr1	153805217	153805717	DENND4B
chr1	153806238	153806738	DENND4B
chr1	153922820	153923320	DENND4B
chr1	153945025	153945525	DENND4B
chr1	153945794	153946294	DENND4B
chr1	153946481	153946981	DENND4B
chr1	153947037	153947537	DENND4B
chr1	153958416	153958916	DENND4B
chr1	153959468	153959968	DENND4B
chr1	153962662	153963162	DENND4B
chr1	154180359	154180859	DENND4B
chr1	154181891	154182391	DENND4B
chr1	154182466	154182966	DENND4B
chr1	154182982	154183482	DENND4B
chr1	153734690	153735190	CRTC2
chr1	153790899	153791399	CRTC2
chr1	153794072	153794572	CRTC2
chr1	153805217	153805717	CRTC2
chr1	153806238	153806738	CRTC2
chr1	153945794	153946294	CRTC2
chr1	153947037	153947537	CRTC2
chr1	153962662	153963162	CRTC2
chr1	154180359	154180859	CRTC2
chr1	154181891	154182391	CRTC2
chr1	154182466	154182966	CRTC2
chr1	153775016	153775516	SLC39A1
chr1	153775929	153776429	SLC39A1
chr1	153789581	153790081	SLC39A1
chr1	153790236	153790736	SLC39A1
chr1	153790899	153791399	SLC39A1
chr1	153983873	153984373	SLC39A1
chr1	153984665	153985165	SLC39A1
chr1	153985223	153985723	SLC39A1
chr1	153986136	153986636	SLC39A1
chr1	153986637	153987137	SLC39A1
chr1	154006142	154006642	SLC39A1
chr1	154155330	154155830	SLC39A1
chr1	153775016	153775516	JTB
chr1	153790236	153790736	JTB
chr1	153790899	153791399	JTB
chr1	153805217	153805717	JTB
chr1	153947037	153947537	JTB
chr1	153962662	153963162	JTB
chr1	153984665	153985165	JTB
chr1	153985223	153985723	JTB
chr1	154180359	154180859	JTB
chr1	153775016	153775516	RAB13
chr1	153782848	153783348	RAB13
chr1	153789581	153790081	RAB13
chr1	153790236	153790736	RAB13
chr1	153790899	153791399	RAB13
chr1	153984665	153985165	RAB13
chr1	153985223	153985723	RAB13
chr1	153986136	153986636	RAB13
chr1	153986637	153987137	RAB13
chr1	154006142	154006642	RAB13
chr1	154155330	154155830	RAB13
chr1	153749343	153749843	RPS27
chr1	153775016	153775516	RPS27
chr1	153775929	153776429	RPS27
chr1	153780161	153780661	RPS27
chr1	153783523	153784023	RPS27
chr1	153789581	153790081	RPS27
chr1	153790236	153790736	RPS27
chr1	153790899	153791399	RPS27
chr1	153795893	153796393	RPS27
chr1	153961935	153962435	RPS27
chr1	153985223	153985723	RPS27
chr1	153986637	153987137	RPS27
chr1	153990509	153991009	RPS27
chr1	154006142	154006642	RPS27
chr1	154155330	154155830	RPS27
chr1	153918278	153918778	NUP210L
chr1	153945025	153945525	TPM3
chr1	153945794	153946294	TPM3
chr1	153947037	153947537	TPM3
chr1	153958416	153958916	TPM3
chr1	153959468	153959968	TPM3
chr1	153962662	153963162	TPM3
chr1	153990509	153991009	TPM3
chr1	154176277	154176777	TPM3
chr1	154180359	154180859	TPM3
chr1	154181891	154182391	TPM3
chr1	154182466	154182966	TPM3
chr1	154182982	154183482	TPM3
chr1	154220484	154220984	TPM3
chr1	154272354	154272854	TPM3
chr1	154329818	154330318	TPM3
chr1	154334941	154335441	TPM3
chr1	154342751	154343251	TPM3
chr1	154400318	154400818	TPM3
chr1	154403638	154404138	TPM3
chr1	154405114	154405614	TPM3
chr1	154407354	154407854	TPM3
chr1	154420115	154420615	TPM3
chr1	154334941	154335441	C1orf43
chr1	154446157	154446657	HAX1
chr1	154155330	154155830	ATP8B2
chr1	154324527	154325027	ATP8B2
chr1	154325285	154325785	ATP8B2
chr1	154326194	154326694	ATP8B2
chr1	154326819	154327319	ATP8B2
chr1	154327366	154327866	ATP8B2
chr1	154328397	154328897	ATP8B2
chr1	154334037	154334537	ATP8B2
chr1	154334941	154335441	ATP8B2
chr1	154352559	154353059	ATP8B2
chr1	154405114	154405614	ATP8B2
chr1	154407950	154408450	ATP8B2
chr1	154420115	154420615	ATP8B2
chr1	154423665	154424165	ATP8B2
chr1	154429025	154429525	ATP8B2
chr1	154501583	154502083	ATP8B2
chr1	154180359	154180859	IL6R-AS1
chr1	154405114	154405614	IL6R-AS1
chr1	154405984	154406484	IL6R-AS1
chr1	154406715	154407215	IL6R-AS1
chr1	154407354	154407854	IL6R-AS1
chr1	154431421	154431921	IL6R-AS1
chr1	154432608	154433108	IL6R-AS1
chr1	154463051	154463551	IL6R-AS1
chr1	154463610	154464110	IL6R-AS1
chr1	154490173	154490673	IL6R-AS1
chr1	154502176	154502676	IL6R-AS1
chr1	154608027	154608527	IL6R-AS1
chr1	154623270	154623770	IL6R-AS1
chr1	154325285	154325785	SHE
chr1	154326819	154327319	SHE
chr1	154405114	154405614	SHE
chr1	154405984	154406484	SHE
chr1	154406715	154407215	SHE
chr1	154407354	154407854	SHE
chr1	154431421	154431921	SHE
chr1	154446157	154446657	SHE
chr1	154453507	154454007	SHE
chr1	154463051	154463551	SHE
chr1	154463610	154464110	SHE
chr1	154485086	154485586	SHE
chr1	154501583	154502083	SHE
chr1	154502176	154502676	SHE
chr1	154502731	154503231	SHE
chr1	154577798	154578298	SHE
chr1	154608027	154608527	SHE
chr1	154627086	154627586	SHE
chr1	154751672	154752172	SHE
chr1	154326819	154327319	AL162591.2
chr1	154405114	154405614	AL162591.2
chr1	154420115	154420615	AL162591.2
chr1	154463610	154464110	AL162591.2
chr1	154479768	154480268	AL162591.2
chr1	154485086	154485586	AL162591.2
chr1	154502176	154502676	AL162591.2
chr1	154546329	154546829	AL162591.2
chr1	154404283	154404783	ADAR
chr1	154405114	154405614	ADAR
chr1	154431421	154431921	ADAR
chr1	154446157	154446657	ADAR
chr1	154463051	154463551	ADAR
chr1	154463610	154464110	ADAR
chr1	154501583	154502083	ADAR
chr1	154502176	154502676	ADAR
chr1	154608027	154608527	ADAR
chr1	154730162	154730662	KCNN3
chr1	154809961	154810461	KCNN3
chr1	155053121	155053621	KCNN3
chr1	155105683	155106183	KCNN3
chr1	154720143	154720643	PMVK
chr1	154730957	154731457	PMVK
chr1	155010920	155011420	PMVK
chr1	155036409	155036909	PMVK
chr1	154719220	154719720	PBXIP1
chr1	154720143	154720643	PBXIP1
chr1	154726361	154726861	PBXIP1
chr1	154730957	154731457	PBXIP1
chr1	154923658	154924158	PBXIP1
chr1	154936758	154937258	PBXIP1
chr1	154940421	154940921	PBXIP1
chr1	154943691	154944191	PBXIP1
chr1	154944337	154944837	PBXIP1
chr1	154955120	154955620	PBXIP1
chr1	154982940	154983440	PBXIP1
chr1	155001968	155002468	PBXIP1
chr1	155010920	155011420	PBXIP1
chr1	155035905	155036405	PBXIP1
chr1	155036409	155036909	PBXIP1
chr1	155036992	155037492	PBXIP1
chr1	154867066	154867566	SHC1
chr1	154970539	154971039	SHC1
chr1	154971380	154971880	SHC1
chr1	154972557	154973057	SHC1
chr1	154976263	154976763	SHC1
chr1	155017128	155017628	SHC1
chr1	155071078	155071578	SHC1
chr1	155094039	155094539	SHC1
chr1	155105683	155106183	SHC1
chr1	155126656	155127156	SHC1
chr1	155127182	155127682	SHC1
chr1	155127946	155128446	SHC1
chr1	155129035	155129535	SHC1
chr1	155134995	155135495	SHC1
chr1	155166424	155166924	SHC1
chr1	155191938	155192438	SHC1
chr1	155192834	155193334	SHC1
chr1	155193388	155193888	SHC1
chr1	155194082	155194582	SHC1
chr1	155194652	155195152	SHC1
chr1	155195415	155195915	SHC1
chr1	155197075	155197575	SHC1
chr1	155206796	155207296	SHC1
chr1	155207606	155208106	SHC1
chr1	155208433	155208933	SHC1
chr1	155208950	155209450	SHC1
chr1	155218812	155219312	SHC1
chr1	154974318	154974818	FLAD1
chr1	155008093	155008593	FLAD1
chr1	155135576	155136076	FLAD1
chr1	155006439	155006939	ZBTB7B
chr1	155008093	155008593	ZBTB7B
chr1	155185357	155185857	ZBTB7B
chr1	155006439	155006939	ADAM15
chr1	155006976	155007476	ADAM15
chr1	155008093	155008593	ADAM15
chr1	155052612	155053112	ADAM15
chr1	155053121	155053621	ADAM15
chr1	155123771	155124271	ADAM15
chr1	155134995	155135495	ADAM15
chr1	155166424	155166924	ADAM15
chr1	155166925	155167425	ADAM15
chr1	154969804	154970304	EFNA1
chr1	154970539	154971039	EFNA1
chr1	154971380	154971880	EFNA1
chr1	154972557	154973057	EFNA1
chr1	155017128	155017628	EFNA1
chr1	155053121	155053621	EFNA1
chr1	155085988	155086488	EFNA1
chr1	155090839	155091339	EFNA1
chr1	155094039	155094539	EFNA1
chr1	155123771	155124271	EFNA1
chr1	155124975	155125475	EFNA1
chr1	155126007	155126507	EFNA1
chr1	155127182	155127682	EFNA1
chr1	155127946	155128446	EFNA1
chr1	155129035	155129535	EFNA1
chr1	155129657	155130157	EFNA1
chr1	155134995	155135495	EFNA1
chr1	155166424	155166924	EFNA1
chr1	155166925	155167425	EFNA1
chr1	155173092	155173592	EFNA1
chr1	155206796	155207296	EFNA1
chr1	155208433	155208933	EFNA1
chr1	155208950	155209450	EFNA1
chr1	155224572	155225072	EFNA1
chr1	155226547	155227047	EFNA1
chr1	155320623	155321123	EFNA1
chr1	155322896	155323396	EFNA1
chr1	154974318	154974818	SLC50A1
chr1	154975751	154976251	SLC50A1
chr1	155300451	155300951	SLC50A1
chr1	155134995	155135495	DPM3
chr1	154970539	154971039	KRTCAP2
chr1	155134995	155135495	KRTCAP2
chr1	155173092	155173592	KRTCAP2
chr1	155192834	155193334	KRTCAP2
chr1	155193388	155193888	KRTCAP2
chr1	155194082	155194582	KRTCAP2
chr1	155194652	155195152	KRTCAP2
chr1	155206796	155207296	KRTCAP2
chr1	155207606	155208106	KRTCAP2
chr1	155208433	155208933	KRTCAP2
chr1	155208950	155209450	KRTCAP2
chr1	155226547	155227047	KRTCAP2
chr1	155320623	155321123	KRTCAP2
chr1	154970539	154971039	MUC1
chr1	154972557	154973057	MUC1
chr1	154976263	154976763	MUC1
chr1	155134995	155135495	MUC1
chr1	155192834	155193334	MUC1
chr1	155193388	155193888	MUC1
chr1	155194082	155194582	MUC1
chr1	155194652	155195152	MUC1
chr1	155195415	155195915	MUC1
chr1	155207606	155208106	MUC1
chr1	155208433	155208933	MUC1
chr1	155208950	155209450	MUC1
chr1	155239401	155239901	MUC1
chr1	155255272	155255772	MUC1
chr1	155255906	155256406	MUC1
chr1	155320623	155321123	MUC1
chr1	155379545	155380045	MUC1
chr1	155396769	155397269	MUC1
chr1	154970539	154971039	AC234582.1
chr1	154972557	154973057	AC234582.1
chr1	155134995	155135495	AC234582.1
chr1	155193388	155193888	AC234582.1
chr1	155194082	155194582	AC234582.1
chr1	155194652	155195152	AC234582.1
chr1	155195415	155195915	AC234582.1
chr1	155207606	155208106	AC234582.1
chr1	155208433	155208933	AC234582.1
chr1	155208950	155209450	AC234582.1
chr1	155227904	155228404	AC234582.1
chr1	155255272	155255772	AC234582.1
chr1	155255906	155256406	AC234582.1
chr1	155320623	155321123	AC234582.1
chr1	155379545	155380045	AC234582.1
chr1	154970539	154971039	THBS3
chr1	154972557	154973057	THBS3
chr1	155017128	155017628	THBS3
chr1	155127182	155127682	THBS3
chr1	155134995	155135495	THBS3
chr1	155193388	155193888	THBS3
chr1	155194082	155194582	THBS3
chr1	155194652	155195152	THBS3
chr1	155195415	155195915	THBS3
chr1	155207606	155208106	THBS3
chr1	155208433	155208933	THBS3
chr1	155208950	155209450	THBS3
chr1	155255272	155255772	THBS3
chr1	155255906	155256406	THBS3
chr1	155320623	155321123	THBS3
chr1	155207606	155208106	MTX1
chr1	155005562	155006062	GBA
chr1	155392807	155393307	FDPS
chr1	155173092	155173592	RUSC1-AS1
chr1	155194652	155195152	RUSC1-AS1
chr1	155226547	155227047	RUSC1-AS1
chr1	155300451	155300951	RUSC1-AS1
chr1	155320623	155321123	RUSC1-AS1
chr1	155192834	155193334	ASH1L-IT1
chr1	155637463	155637963	ASH1L-IT1
chr1	155637463	155637963	AL353807.5
chr1	155637463	155637963	GON4L
chr1	155893611	155894111	GON4L
chr1	155909822	155910322	GON4L
chr1	155946146	155946646	GON4L
chr1	155961340	155961840	GON4L
chr1	155962411	155962911	GON4L
chr1	155967611	155968111	GON4L
chr1	155970405	155970905	GON4L
chr1	155976395	155976895	GON4L
chr1	155978343	155978843	GON4L
chr1	155979706	155980206	GON4L
chr1	155989298	155989798	GON4L
chr1	155989946	155990446	GON4L
chr1	156076671	156077171	GON4L
chr1	156090047	156090547	GON4L
chr1	156090047	156090547	RIT1
chr1	155978343	155978843	KHDC4
chr1	155978969	155979469	KHDC4
chr1	155981275	155981775	KHDC4
chr1	156126164	156126664	KHDC4
chr1	155858654	155859154	ARHGEF2
chr1	155893611	155894111	ARHGEF2
chr1	155939650	155940150	ARHGEF2
chr1	155940604	155941104	ARHGEF2
chr1	155942249	155942749	ARHGEF2
chr1	155944785	155945285	ARHGEF2
chr1	155946146	155946646	ARHGEF2
chr1	155961340	155961840	ARHGEF2
chr1	155962411	155962911	ARHGEF2
chr1	155967611	155968111	ARHGEF2
chr1	155970405	155970905	ARHGEF2
chr1	155973948	155974448	ARHGEF2
chr1	155975863	155976363	ARHGEF2
chr1	155976395	155976895	ARHGEF2
chr1	155977053	155977553	ARHGEF2
chr1	155977556	155978056	ARHGEF2
chr1	155978343	155978843	ARHGEF2
chr1	155978969	155979469	ARHGEF2
chr1	155979706	155980206	ARHGEF2
chr1	155981275	155981775	ARHGEF2
chr1	155983295	155983795	ARHGEF2
chr1	155989298	155989798	ARHGEF2
chr1	155989946	155990446	ARHGEF2
chr1	155990940	155991440	ARHGEF2
chr1	156105608	156106108	ARHGEF2
chr1	156108652	156109152	ARHGEF2
chr1	156126164	156126664	ARHGEF2
chr1	156126714	156127214	ARHGEF2
chr1	156128671	156129171	ARHGEF2
chr1	156129360	156129860	ARHGEF2
chr1	156160797	156161297	ARHGEF2
chr1	156161328	156161828	ARHGEF2
chr1	155970405	155970905	SSR2
chr1	155975863	155976363	SSR2
chr1	155977556	155978056	SSR2
chr1	155978343	155978843	SSR2
chr1	155978969	155979469	SSR2
chr1	155981275	155981775	SSR2
chr1	155983295	155983795	SSR2
chr1	155989298	155989798	SSR2
chr1	156076671	156077171	SSR2
chr1	156077203	156077703	SSR2
chr1	156103452	156103952	SSR2
chr1	156104032	156104532	SSR2
chr1	156106258	156106758	SSR2
chr1	156113182	156113682	SSR2
chr1	156126164	156126664	SSR2
chr1	156126714	156127214	SSR2
chr1	156128671	156129171	SSR2
chr1	156130137	156130637	SSR2
chr1	156160797	156161297	SSR2
chr1	155871220	155871720	LMNA
chr1	156001418	156001918	LMNA
chr1	156006890	156007390	LMNA
chr1	156075934	156076434	LMNA
chr1	156076671	156077171	LMNA
chr1	156077203	156077703	LMNA
chr1	156101870	156102370	LMNA
chr1	156103452	156103952	LMNA
chr1	156104032	156104532	LMNA
chr1	156105608	156106108	LMNA
chr1	156106258	156106758	LMNA
chr1	156108652	156109152	LMNA
chr1	156112254	156112754	LMNA
chr1	156113182	156113682	LMNA
chr1	156116549	156117049	LMNA
chr1	156118346	156118846	LMNA
chr1	156119534	156120034	LMNA
chr1	156123635	156124135	LMNA
chr1	156124369	156124869	LMNA
chr1	156125007	156125507	LMNA
chr1	156125532	156126032	LMNA
chr1	156126164	156126664	LMNA
chr1	156126714	156127214	LMNA
chr1	156128671	156129171	LMNA
chr1	156130137	156130637	LMNA
chr1	156131270	156131770	LMNA
chr1	156136800	156137300	LMNA
chr1	156139894	156140394	LMNA
chr1	156140783	156141283	LMNA
chr1	156160797	156161297	LMNA
chr1	156295454	156295954	LMNA
chr1	156308010	156308510	LMNA
chr1	155919115	155919615	SEMA4A
chr1	156053645	156054145	SEMA4A
chr1	156083990	156084490	SEMA4A
chr1	156086250	156086750	SEMA4A
chr1	156115562	156116062	SEMA4A
chr1	156122714	156123214	SEMA4A
chr1	156141390	156141890	SEMA4A
chr1	156145909	156146409	SEMA4A
chr1	156146467	156146967	SEMA4A
chr1	156147002	156147502	SEMA4A
chr1	156149162	156149662	SEMA4A
chr1	156149775	156150275	SEMA4A
chr1	156150579	156151079	SEMA4A
chr1	156151294	156151794	SEMA4A
chr1	156151985	156152485	SEMA4A
chr1	156152618	156153118	SEMA4A
chr1	156162428	156162928	SEMA4A
chr1	156167466	156167966	SEMA4A
chr1	156181478	156181978	SEMA4A
chr1	156247888	156248388	SEMA4A
chr1	156260948	156261448	SEMA4A
chr1	156262947	156263447	SEMA4A
chr1	156280156	156280656	SEMA4A
chr1	156356861	156357361	SEMA4A
chr1	156371476	156371976	SEMA4A
chr1	156382887	156383387	SEMA4A
chr1	156385549	156386049	SEMA4A
chr1	156389326	156389826	SEMA4A
chr1	156392300	156392800	SEMA4A
chr1	156392983	156393483	SEMA4A
chr1	156399370	156399870	SEMA4A
chr1	156146467	156146967	SLC25A44
chr1	156147002	156147502	SLC25A44
chr1	156151294	156151794	SLC25A44
chr1	156152618	156153118	SLC25A44
chr1	156162428	156162928	SLC25A44
chr1	156392300	156392800	SLC25A44
chr1	156409361	156409861	SLC25A44
chr1	156409980	156410480	SLC25A44
chr1	156413608	156414108	SLC25A44
chr1	156053645	156054145	PMF1
chr1	156086250	156086750	PMF1
chr1	156141390	156141890	PMF1
chr1	156146467	156146967	PMF1
chr1	156147002	156147502	PMF1
chr1	156151294	156151794	PMF1
chr1	156152618	156153118	PMF1
chr1	156162428	156162928	PMF1
chr1	156260948	156261448	PMF1
chr1	156262947	156263447	PMF1
chr1	156392300	156392800	PMF1
chr1	156400149	156400649	PMF1
chr1	156406197	156406697	PMF1
chr1	156408764	156409264	PMF1
chr1	156409361	156409861	PMF1
chr1	156409980	156410480	PMF1
chr1	156413608	156414108	PMF1
chr1	156415620	156416120	PMF1
chr1	156418621	156419121	PMF1
chr1	156421615	156422115	PMF1
chr1	156066252	156066752	GLMP
chr1	156075934	156076434	GLMP
chr1	156076671	156077171	GLMP
chr1	156077203	156077703	GLMP
chr1	156102746	156103246	GLMP
chr1	156103452	156103952	GLMP
chr1	156104032	156104532	GLMP
chr1	156106258	156106758	GLMP
chr1	156112254	156112754	GLMP
chr1	156119534	156120034	GLMP
chr1	156125007	156125507	GLMP
chr1	156126164	156126664	GLMP
chr1	156130137	156130637	GLMP
chr1	156140783	156141283	GLMP
chr1	156160797	156161297	GLMP
chr1	156214234	156214734	GLMP
chr1	156295454	156295954	GLMP
chr1	156388511	156389011	GLMP
chr1	156461755	156462255	GLMP
chr1	156462871	156463371	GLMP
chr1	156510642	156511142	GLMP
chr1	156126164	156126664	TSACC
chr1	156126714	156127214	TSACC
chr1	156160797	156161297	TSACC
chr1	156161328	156161828	TSACC
chr1	156502806	156503306	TSACC
chr1	156510642	156511142	TSACC
chr1	156145909	156146409	RHBG
chr1	156150579	156151079	RHBG
chr1	156152618	156153118	RHBG
chr1	156162428	156162928	RHBG
chr1	156409361	156409861	RHBG
chr1	156167466	156167966	C1orf61
chr1	156181478	156181978	C1orf61
chr1	156247888	156248388	C1orf61
chr1	156260948	156261448	C1orf61
chr1	156262947	156263447	C1orf61
chr1	156280156	156280656	C1orf61
chr1	156356861	156357361	C1orf61
chr1	156368935	156369435	C1orf61
chr1	156382887	156383387	C1orf61
chr1	156385549	156386049	C1orf61
chr1	156389326	156389826	C1orf61
chr1	156392300	156392800	C1orf61
chr1	156392983	156393483	C1orf61
chr1	156399370	156399870	C1orf61
chr1	156400149	156400649	C1orf61
chr1	156402038	156402538	C1orf61
chr1	156402620	156403120	C1orf61
chr1	156403155	156403655	C1orf61
chr1	156403766	156404266	C1orf61
chr1	156404901	156405401	C1orf61
chr1	156405481	156405981	C1orf61
chr1	156406197	156406697	C1orf61
chr1	156407323	156407823	C1orf61
chr1	156407972	156408472	C1orf61
chr1	156408764	156409264	C1orf61
chr1	156409361	156409861	C1orf61
chr1	156409980	156410480	C1orf61
chr1	156410893	156411393	C1orf61
chr1	156412638	156413138	C1orf61
chr1	156413608	156414108	C1orf61
chr1	156414420	156414920	C1orf61
chr1	156415620	156416120	C1orf61
chr1	156417602	156418102	C1orf61
chr1	156418621	156419121	C1orf61
chr1	156419637	156420137	C1orf61
chr1	156421615	156422115	C1orf61
chr1	156444345	156444845	C1orf61
chr1	156445730	156446230	C1orf61
chr1	156492631	156493131	C1orf61
chr1	156493227	156493727	C1orf61
chr1	156525739	156526239	C1orf61
chr1	156527361	156527861	C1orf61
chr1	156502806	156503306	MEF2D
chr1	156504648	156505148	MEF2D
chr1	156505162	156505662	MEF2D
chr1	156510642	156511142	MEF2D
chr1	156616358	156616858	MEF2D
chr1	156624281	156624781	MEF2D
chr1	156641782	156642282	MEF2D
chr1	156656791	156657291	MEF2D
chr1	156657376	156657876	MEF2D
chr1	156660608	156661108	MEF2D
chr1	156661294	156661794	MEF2D
chr1	156552855	156553355	IQGAP3
chr1	156554940	156555440	IQGAP3
chr1	156510642	156511142	GPATCH4
chr1	156601279	156601779	GPATCH4
chr1	156616358	156616858	GPATCH4
chr1	156637972	156638472	GPATCH4
chr1	156641782	156642282	GPATCH4
chr1	156659919	156660419	GPATCH4
chr1	156660608	156661108	GPATCH4
chr1	156661294	156661794	GPATCH4
chr1	156663236	156663736	GPATCH4
chr1	156667544	156668044	GPATCH4
chr1	156676399	156676899	GPATCH4
chr1	156677930	156678430	GPATCH4
chr1	156704871	156705371	GPATCH4
chr1	156706542	156707042	GPATCH4
chr1	156709766	156710266	GPATCH4
chr1	156729170	156729670	GPATCH4
chr1	156781790	156782290	GPATCH4
chr1	156813208	156813708	GPATCH4
chr1	156461755	156462255	BCAN
chr1	156510642	156511142	BCAN
chr1	156616358	156616858	BCAN
chr1	156624281	156624781	BCAN
chr1	156637972	156638472	BCAN
chr1	156638607	156639107	BCAN
chr1	156640916	156641416	BCAN
chr1	156641782	156642282	BCAN
chr1	156642390	156642890	BCAN
chr1	156643197	156643697	BCAN
chr1	156658916	156659416	BCAN
chr1	156659919	156660419	BCAN
chr1	156660608	156661108	BCAN
chr1	156661928	156662428	BCAN
chr1	156741519	156742019	BCAN
chr1	156502806	156503306	NES
chr1	156656791	156657291	NES
chr1	156659919	156660419	NES
chr1	156660608	156661108	NES
chr1	156661294	156661794	NES
chr1	156663236	156663736	NES
chr1	156664861	156665361	NES
chr1	156676399	156676899	NES
chr1	156677252	156677752	NES
chr1	156677930	156678430	NES
chr1	156746865	156747365	NES
chr1	156766053	156766553	NES
chr1	156892205	156892705	NES
chr1	156893374	156893874	NES
chr1	156894189	156894689	NES
chr1	156894730	156895230	NES
chr1	156895502	156896002	NES
chr1	156896540	156897040	NES
chr1	156897425	156897925	NES
chr1	156898171	156898671	NES
chr1	156902656	156903156	NES
chr1	156920281	156920781	NES
chr1	156661294	156661794	ISG20L2
chr1	156816620	156817120	ISG20L2
chr1	156502806	156503306	HDGF
chr1	156508418	156508918	HDGF
chr1	156601279	156601779	HDGF
chr1	156659919	156660419	HDGF
chr1	156663236	156663736	HDGF
chr1	156664330	156664830	HDGF
chr1	156667544	156668044	HDGF
chr1	156676399	156676899	HDGF
chr1	156677252	156677752	HDGF
chr1	156677930	156678430	HDGF
chr1	156704871	156705371	HDGF
chr1	156705893	156706393	HDGF
chr1	156706542	156707042	HDGF
chr1	156709766	156710266	HDGF
chr1	156729170	156729670	HDGF
chr1	156781790	156782290	HDGF
chr1	156801261	156801761	HDGF
chr1	156801778	156802278	HDGF
chr1	156806036	156806536	HDGF
chr1	156813208	156813708	HDGF
chr1	156815287	156815787	HDGF
chr1	156870587	156871087	HDGF
chr1	156892205	156892705	HDGF
chr1	156892810	156893310	HDGF
chr1	156893374	156893874	HDGF
chr1	156894189	156894689	HDGF
chr1	156894730	156895230	HDGF
chr1	156895502	156896002	HDGF
chr1	156896540	156897040	HDGF
chr1	156897425	156897925	HDGF
chr1	156898171	156898671	HDGF
chr1	156899950	156900450	HDGF
chr1	156902656	156903156	HDGF
chr1	156920281	156920781	HDGF
chr1	156927675	156928175	HDGF
chr1	156931458	156931958	HDGF
chr1	156601279	156601779	SH2D2A
chr1	156663236	156663736	SH2D2A
chr1	156664330	156664830	SH2D2A
chr1	156667544	156668044	SH2D2A
chr1	156675081	156675581	SH2D2A
chr1	156704871	156705371	SH2D2A
chr1	156705893	156706393	SH2D2A
chr1	156706542	156707042	SH2D2A
chr1	156707625	156708125	SH2D2A
chr1	156709766	156710266	SH2D2A
chr1	156729170	156729670	SH2D2A
chr1	156781790	156782290	SH2D2A
chr1	156801261	156801761	SH2D2A
chr1	156801778	156802278	SH2D2A
chr1	156806036	156806536	SH2D2A
chr1	156813208	156813708	SH2D2A
chr1	156815287	156815787	SH2D2A
chr1	156859449	156859949	SH2D2A
chr1	156859986	156860486	SH2D2A
chr1	156860589	156861089	SH2D2A
chr1	156870587	156871087	SH2D2A
chr1	156871097	156871597	SH2D2A
chr1	156890032	156890532	SH2D2A
chr1	156892205	156892705	SH2D2A
chr1	156892810	156893310	SH2D2A
chr1	156893374	156893874	SH2D2A
chr1	156894189	156894689	SH2D2A
chr1	156894730	156895230	SH2D2A
chr1	156895502	156896002	SH2D2A
chr1	156896540	156897040	SH2D2A
chr1	156898171	156898671	SH2D2A
chr1	156899950	156900450	SH2D2A
chr1	156902656	156903156	SH2D2A
chr1	156920281	156920781	SH2D2A
chr1	156927675	156928175	SH2D2A
chr1	156931458	156931958	SH2D2A
chr1	157025838	157026338	SH2D2A
chr1	156728547	156729047	NTRK1
chr1	156765506	156766006	NTRK1
chr1	156767104	156767604	NTRK1
chr1	156813715	156814215	NTRK1
chr1	156815934	156816434	NTRK1
chr1	156816620	156817120	NTRK1
chr1	156845285	156845785	NTRK1
chr1	156848748	156849248	NTRK1
chr1	156860589	156861089	NTRK1
chr1	156667544	156668044	INSRR
chr1	156675081	156675581	INSRR
chr1	156704871	156705371	INSRR
chr1	156705893	156706393	INSRR
chr1	156706542	156707042	INSRR
chr1	156707625	156708125	INSRR
chr1	156709766	156710266	INSRR
chr1	156781790	156782290	INSRR
chr1	156801261	156801761	INSRR
chr1	156801778	156802278	INSRR
chr1	156806036	156806536	INSRR
chr1	156813208	156813708	INSRR
chr1	156815287	156815787	INSRR
chr1	156859449	156859949	INSRR
chr1	156859986	156860486	INSRR
chr1	156860589	156861089	INSRR
chr1	156870587	156871087	INSRR
chr1	156892205	156892705	INSRR
chr1	156892810	156893310	INSRR
chr1	156893374	156893874	INSRR
chr1	156894189	156894689	INSRR
chr1	156894730	156895230	INSRR
chr1	156895502	156896002	INSRR
chr1	156898171	156898671	INSRR
chr1	156899950	156900450	INSRR
chr1	156920281	156920781	INSRR
chr1	156927675	156928175	INSRR
chr1	157025838	157026338	INSRR
chr1	156659919	156660419	PEAR1
chr1	156660608	156661108	PEAR1
chr1	156661294	156661794	PEAR1
chr1	156663236	156663736	PEAR1
chr1	156664330	156664830	PEAR1
chr1	156664861	156665361	PEAR1
chr1	156667544	156668044	PEAR1
chr1	156675081	156675581	PEAR1
chr1	156676399	156676899	PEAR1
chr1	156677252	156677752	PEAR1
chr1	156677930	156678430	PEAR1
chr1	156704871	156705371	PEAR1
chr1	156705893	156706393	PEAR1
chr1	156706542	156707042	PEAR1
chr1	156707625	156708125	PEAR1
chr1	156709766	156710266	PEAR1
chr1	156729170	156729670	PEAR1
chr1	156743838	156744338	PEAR1
chr1	156766053	156766553	PEAR1
chr1	156781790	156782290	PEAR1
chr1	156801261	156801761	PEAR1
chr1	156801778	156802278	PEAR1
chr1	156806036	156806536	PEAR1
chr1	156813208	156813708	PEAR1
chr1	156815287	156815787	PEAR1
chr1	156859449	156859949	PEAR1
chr1	156859986	156860486	PEAR1
chr1	156860589	156861089	PEAR1
chr1	156870587	156871087	PEAR1
chr1	156871097	156871597	PEAR1
chr1	156890032	156890532	PEAR1
chr1	156892205	156892705	PEAR1
chr1	156892810	156893310	PEAR1
chr1	156893374	156893874	PEAR1
chr1	156894189	156894689	PEAR1
chr1	156894730	156895230	PEAR1
chr1	156895502	156896002	PEAR1
chr1	156896540	156897040	PEAR1
chr1	156897425	156897925	PEAR1
chr1	156898171	156898671	PEAR1
chr1	156899950	156900450	PEAR1
chr1	156902656	156903156	PEAR1
chr1	156920281	156920781	PEAR1
chr1	156927675	156928175	PEAR1
chr1	156931458	156931958	PEAR1
chr1	157025838	157026338	PEAR1
chr1	157045673	157046173	ARHGEF11
chr1	157696930	157697430	FCRL3
chr1	157700635	157701135	FCRL3
chr1	157723101	157723601	FCRL3
chr1	157773687	157774187	FCRL3
chr1	157696930	157697430	AL356276.1
chr1	157700635	157701135	AL356276.1
chr1	157723101	157723601	AL356276.1
chr1	157734357	157734857	AL356276.1
chr1	157773687	157774187	AL356276.1
chr1	157696930	157697430	FCRL1
chr1	157700635	157701135	FCRL1
chr1	157723101	157723601	FCRL1
chr1	157734357	157734857	CD5L
chr1	157882451	157882951	CD5L
chr1	157969657	157970157	KIRREL1
chr1	157991947	157992447	KIRREL1
chr1	157992801	157993301	KIRREL1
chr1	157993363	157993863	KIRREL1
chr1	157994039	157994539	KIRREL1
chr1	157995277	157995777	KIRREL1
chr1	158002122	158002622	KIRREL1
chr1	158005481	158005981	KIRREL1
chr1	158010158	158010658	KIRREL1
chr1	158010759	158011259	KIRREL1
chr1	158011560	158012060	KIRREL1
chr1	158019392	158019892	KIRREL1
chr1	158022489	158022989	KIRREL1
chr1	158023106	158023606	KIRREL1
chr1	158024655	158025155	KIRREL1
chr1	158043233	158043733	KIRREL1
chr1	158045561	158046061	KIRREL1
chr1	158113466	158113966	KIRREL1
chr1	158144900	158145400	KIRREL1
chr1	158148408	158148908	AL138899.1
chr1	158150406	158150906	AL138899.1
chr1	158185630	158186130	AL138899.1
chr1	158285723	158286223	AL138899.1
chr1	158644351	158644851	MNDA
chr1	158809732	158810232	MNDA
chr1	158810290	158810790	MNDA
chr1	158818822	158819322	MNDA
chr1	158831072	158831572	MNDA
chr1	159010949	159011449	MNDA
chr1	159012494	159012994	MNDA
chr1	159015418	159015918	MNDA
chr1	159067906	159068406	MNDA
chr1	159068837	159069337	MNDA
chr1	159071904	159072404	MNDA
chr1	159076742	159077242	MNDA
chr1	158924571	158925071	PYHIN1
chr1	158930487	158930987	PYHIN1
chr1	158931279	158931779	PYHIN1
chr1	158978655	158979155	PYHIN1
chr1	159008656	159009156	PYHIN1
chr1	159010949	159011449	PYHIN1
chr1	159011652	159012152	PYHIN1
chr1	159015418	159015918	PYHIN1
chr1	159067906	159068406	PYHIN1
chr1	159076742	159077242	PYHIN1
chr1	158930487	158930987	IFI16
chr1	158931279	158931779	IFI16
chr1	158978655	158979155	IFI16
chr1	158998828	158999328	IFI16
chr1	158999626	159000126	IFI16
chr1	159000564	159001064	IFI16
chr1	159005617	159006117	IFI16
chr1	159008656	159009156	IFI16
chr1	159009688	159010188	IFI16
chr1	159010949	159011449	IFI16
chr1	159011652	159012152	IFI16
chr1	159012494	159012994	IFI16
chr1	159015418	159015918	IFI16
chr1	159055078	159055578	IFI16
chr1	159056321	159056821	IFI16
chr1	159067906	159068406	IFI16
chr1	159068837	159069337	IFI16
chr1	159071904	159072404	IFI16
chr1	159076742	159077242	IFI16
chr1	159222413	159222913	IFI16
chr1	159146928	159147428	AIM2
chr1	159171082	159171582	AIM2
chr1	158999626	159000126	CADM3
chr1	159889926	159890426	DUSP23
chr1	159923157	159923657	DUSP23
chr1	159923705	159924205	DUSP23
chr1	159924426	159924926	DUSP23
chr1	159781173	159781673	FCRL6
chr1	159800118	159800618	FCRL6
chr1	159826426	159826926	FCRL6
chr1	159827476	159827976	FCRL6
chr1	159881892	159882392	FCRL6
chr1	159892155	159892655	FCRL6
chr1	159910383	159910883	FCRL6
chr1	159756358	159756858	SLAMF8
chr1	159821128	159821628	SLAMF8
chr1	159826426	159826926	SLAMF8
chr1	159828615	159829115	SLAMF8
chr1	159829130	159829630	SLAMF8
chr1	159829977	159830477	SLAMF8
chr1	159830671	159831171	SLAMF8
chr1	159881892	159882392	SLAMF8
chr1	159889926	159890426	SLAMF8
chr1	159896074	159896574	SLAMF8
chr1	159910383	159910883	SLAMF8
chr1	160024480	160024980	AL590560.2
chr1	160090725	160091225	AL590560.2
chr1	160094232	160094732	AL590560.2
chr1	159779719	159780219	CFAP45
chr1	159752146	159752646	TAGLN2
chr1	159779719	159780219	TAGLN2
chr1	159889926	159890426	TAGLN2
chr1	159923157	159923657	TAGLN2
chr1	159923705	159924205	TAGLN2
chr1	159924426	159924926	TAGLN2
chr1	159925295	159925795	TAGLN2
chr1	159960975	159961475	TAGLN2
chr1	160086486	160086986	TAGLN2
chr1	160096589	160097089	TAGLN2
chr1	160162237	160162737	TAGLN2
chr1	159938106	159938606	IGSF9
chr1	159939840	159940340	IGSF9
chr1	159941374	159941874	IGSF9
chr1	159941983	159942483	IGSF9
chr1	159942501	159943001	IGSF9
chr1	159943020	159943520	IGSF9
chr1	159945477	159945977	IGSF9
chr1	160117851	160118351	IGSF9
chr1	159954029	159954529	AL121987.1
chr1	160024480	160024980	AL121987.1
chr1	159848881	159849381	IGSF8
chr1	159924426	159924926	IGSF8
chr1	159954029	159954529	IGSF8
chr1	160024480	160024980	IGSF8
chr1	160025239	160025739	IGSF8
chr1	160061418	160061918	IGSF8
chr1	160061972	160062472	IGSF8
chr1	160068185	160068685	IGSF8
chr1	160085569	160086069	IGSF8
chr1	160090725	160091225	IGSF8
chr1	160093606	160094106	IGSF8
chr1	160094232	160094732	IGSF8
chr1	160096589	160097089	IGSF8
chr1	160097247	160097747	IGSF8
chr1	160103667	160104167	IGSF8
chr1	160257356	160257856	IGSF8
chr1	160061972	160062472	ATP1A2
chr1	160068185	160068685	ATP1A2
chr1	160085569	160086069	ATP1A2
chr1	160096589	160097089	ATP1A2
chr1	160024480	160024980	PEA15
chr1	160374808	160375308	PEA15
chr1	160024480	160024980	AL139011.1
chr1	160090725	160091225	AL139011.1
chr1	160096589	160097089	AL139011.1
chr1	160375350	160375850	AL139011.1
chr1	160086486	160086986	PEX19
chr1	160096589	160097089	PEX19
chr1	160261464	160261964	PEX19
chr1	160284107	160284607	PEX19
chr1	160410212	160410712	PEX19
chr1	160096589	160097089	COPA
chr1	160102650	160103150	COPA
chr1	160162237	160162737	COPA
chr1	160189564	160190064	COPA
chr1	160204362	160204862	COPA
chr1	160261464	160261964	COPA
chr1	160262832	160263332	COPA
chr1	160284107	160284607	COPA
chr1	160338575	160339075	COPA
chr1	160410212	160410712	COPA
chr1	160428540	160429040	COPA
chr1	160499619	160500119	COPA
chr1	160546934	160547434	COPA
chr1	160565549	160566049	COPA
chr1	160575058	160575558	COPA
chr1	160565549	160566049	NCSTN
chr1	160284935	160285435	SLAMF6
chr1	160432294	160432794	SLAMF6
chr1	160519570	160520070	SLAMF6
chr1	160523038	160523538	SLAMF6
chr1	160540219	160540719	SLAMF6
chr1	160544654	160545154	SLAMF6
chr1	160567979	160568479	SLAMF6
chr1	160576461	160576961	SLAMF6
chr1	160578101	160578601	SLAMF6
chr1	160579152	160579652	SLAMF6
chr1	160629729	160630229	SLAMF6
chr1	160633429	160633929	SLAMF6
chr1	160637775	160638275	SLAMF6
chr1	160646920	160647420	SLAMF6
chr1	160664779	160665279	SLAMF6
chr1	160675517	160676017	SLAMF6
chr1	160681404	160681904	SLAMF6
chr1	160683063	160683563	SLAMF6
chr1	160705576	160706076	SLAMF6
chr1	160707328	160707828	SLAMF6
chr1	160708001	160708501	SLAMF6
chr1	160708708	160709208	SLAMF6
chr1	160711679	160712179	SLAMF6
chr1	160712706	160713206	SLAMF6
chr1	160726727	160727227	SLAMF6
chr1	160738951	160739451	SLAMF6
chr1	160740006	160740506	SLAMF6
chr1	160751452	160751952	SLAMF6
chr1	160756278	160756778	SLAMF6
chr1	160768005	160768505	SLAMF6
chr1	160519570	160520070	AL138930.1
chr1	160540219	160540719	AL138930.1
chr1	160544654	160545154	AL138930.1
chr1	160567979	160568479	AL138930.1
chr1	160570748	160571248	AL138930.1
chr1	160575058	160575558	AL138930.1
chr1	160576461	160576961	AL138930.1
chr1	160578101	160578601	AL138930.1
chr1	160579152	160579652	AL138930.1
chr1	160607018	160607518	AL138930.1
chr1	160629729	160630229	AL138930.1
chr1	160646920	160647420	AL138930.1
chr1	160675517	160676017	AL138930.1
chr1	160681404	160681904	AL138930.1
chr1	160705074	160705574	AL138930.1
chr1	160705576	160706076	AL138930.1
chr1	160707328	160707828	AL138930.1
chr1	160708001	160708501	AL138930.1
chr1	160711679	160712179	AL138930.1
chr1	160712706	160713206	AL138930.1
chr1	160738951	160739451	AL138930.1
chr1	160751452	160751952	AL138930.1
chr1	160756278	160756778	AL138930.1
chr1	160768005	160768505	AL138930.1
chr1	160338575	160339075	CD84
chr1	160343087	160343587	CD84
chr1	160346442	160346942	CD84
chr1	160428540	160429040	CD84
chr1	160432294	160432794	CD84
chr1	160499619	160500119	CD84
chr1	160519570	160520070	CD84
chr1	160523038	160523538	CD84
chr1	160540219	160540719	CD84
chr1	160544654	160545154	CD84
chr1	160546934	160547434	CD84
chr1	160565549	160566049	CD84
chr1	160567979	160568479	CD84
chr1	160570748	160571248	CD84
chr1	160575058	160575558	CD84
chr1	160576461	160576961	CD84
chr1	160578101	160578601	CD84
chr1	160579152	160579652	CD84
chr1	160607018	160607518	CD84
chr1	160625556	160626056	CD84
chr1	160629729	160630229	CD84
chr1	160646920	160647420	CD84
chr1	160664779	160665279	CD84
chr1	160675517	160676017	CD84
chr1	160681404	160681904	CD84
chr1	160683063	160683563	CD84
chr1	160704224	160704724	CD84
chr1	160705074	160705574	CD84
chr1	160705576	160706076	CD84
chr1	160707328	160707828	CD84
chr1	160708001	160708501	CD84
chr1	160708708	160709208	CD84
chr1	160711679	160712179	CD84
chr1	160712706	160713206	CD84
chr1	160726727	160727227	CD84
chr1	160738951	160739451	CD84
chr1	160740006	160740506	CD84
chr1	160751452	160751952	CD84
chr1	160756278	160756778	CD84
chr1	160768005	160768505	CD84
chr1	160789765	160790265	CD84
chr1	160795798	160796298	CD84
chr1	160519570	160520070	SLAMF1
chr1	160523038	160523538	SLAMF1
chr1	160540219	160540719	SLAMF1
chr1	160544654	160545154	SLAMF1
chr1	160567979	160568479	SLAMF1
chr1	160576461	160576961	SLAMF1
chr1	160578101	160578601	SLAMF1
chr1	160579152	160579652	SLAMF1
chr1	160637775	160638275	SLAMF1
chr1	160664779	160665279	SLAMF1
chr1	160665636	160666136	SLAMF1
chr1	160675517	160676017	SLAMF1
chr1	160683063	160683563	SLAMF1
chr1	160707328	160707828	SLAMF1
chr1	160711679	160712179	SLAMF1
chr1	160738951	160739451	SLAMF1
chr1	160740006	160740506	SLAMF1
chr1	160751452	160751952	SLAMF1
chr1	160756278	160756778	SLAMF1
chr1	160768005	160768505	SLAMF1
chr1	160795798	160796298	SLAMF1
chr1	160837368	160837868	SLAMF1
chr1	160855693	160856193	SLAMF1
chr1	160520561	160521061	AL121985.1
chr1	160624429	160624929	AL121985.1
chr1	160630640	160631140	AL121985.1
chr1	160633429	160633929	AL121985.1
chr1	160646065	160646565	AL121985.1
chr1	160657100	160657600	AL121985.1
chr1	160657794	160658294	AL121985.1
chr1	160658797	160659297	AL121985.1
chr1	160672765	160673265	AL121985.1
chr1	160673447	160673947	AL121985.1
chr1	160681404	160681904	AL121985.1
chr1	160837368	160837868	AL121985.1
chr1	160859106	160859606	AL121985.1
chr1	160520561	160521061	CD48
chr1	160624429	160624929	CD48
chr1	160625556	160626056	CD48
chr1	160630640	160631140	CD48
chr1	160633429	160633929	CD48
chr1	160637775	160638275	CD48
chr1	160646065	160646565	CD48
chr1	160657100	160657600	CD48
chr1	160657794	160658294	CD48
chr1	160658797	160659297	CD48
chr1	160672765	160673265	CD48
chr1	160673447	160673947	CD48
chr1	160675517	160676017	CD48
chr1	160681404	160681904	CD48
chr1	160726727	160727227	CD48
chr1	160837368	160837868	CD48
chr1	160859106	160859606	CD48
chr1	160951330	160951830	CD48
chr1	160519570	160520070	SLAMF7
chr1	160523038	160523538	SLAMF7
chr1	160540219	160540719	SLAMF7
chr1	160544654	160545154	SLAMF7
chr1	160567979	160568479	SLAMF7
chr1	160576461	160576961	SLAMF7
chr1	160578101	160578601	SLAMF7
chr1	160579152	160579652	SLAMF7
chr1	160633429	160633929	SLAMF7
chr1	160637775	160638275	SLAMF7
chr1	160646920	160647420	SLAMF7
chr1	160664779	160665279	SLAMF7
chr1	160675517	160676017	SLAMF7
chr1	160681404	160681904	SLAMF7
chr1	160683063	160683563	SLAMF7
chr1	160705576	160706076	SLAMF7
chr1	160707328	160707828	SLAMF7
chr1	160708001	160708501	SLAMF7
chr1	160708708	160709208	SLAMF7
chr1	160711679	160712179	SLAMF7
chr1	160712706	160713206	SLAMF7
chr1	160726727	160727227	SLAMF7
chr1	160738951	160739451	SLAMF7
chr1	160740006	160740506	SLAMF7
chr1	160751452	160751952	SLAMF7
chr1	160756278	160756778	SLAMF7
chr1	160768005	160768505	SLAMF7
chr1	160795798	160796298	SLAMF7
chr1	160837368	160837868	SLAMF7
chr1	160855693	160856193	SLAMF7
chr1	160567979	160568479	LY9
chr1	160576461	160576961	LY9
chr1	160578101	160578601	LY9
chr1	160579152	160579652	LY9
chr1	160633429	160633929	LY9
chr1	160637775	160638275	LY9
chr1	160646920	160647420	LY9
chr1	160664779	160665279	LY9
chr1	160675517	160676017	LY9
chr1	160683063	160683563	LY9
chr1	160705576	160706076	LY9
chr1	160707328	160707828	LY9
chr1	160708001	160708501	LY9
chr1	160708708	160709208	LY9
chr1	160711679	160712179	LY9
chr1	160712706	160713206	LY9
chr1	160726727	160727227	LY9
chr1	160738951	160739451	LY9
chr1	160740006	160740506	LY9
chr1	160751452	160751952	LY9
chr1	160756278	160756778	LY9
chr1	160768005	160768505	LY9
chr1	160795798	160796298	LY9
chr1	160837368	160837868	LY9
chr1	160855693	160856193	LY9
chr1	161021021	161021521	LY9
chr1	161038237	161038737	LY9
chr1	161038765	161039265	LY9
chr1	161041379	161041879	LY9
chr1	161045734	161046234	LY9
chr1	160633429	160633929	CD244
chr1	160637775	160638275	CD244
chr1	160646065	160646565	CD244
chr1	160664779	160665279	CD244
chr1	160675517	160676017	CD244
chr1	160683063	160683563	CD244
chr1	160705576	160706076	CD244
chr1	160707328	160707828	CD244
chr1	160708708	160709208	CD244
chr1	160711679	160712179	CD244
chr1	160712706	160713206	CD244
chr1	160726727	160727227	CD244
chr1	160738951	160739451	CD244
chr1	160740006	160740506	CD244
chr1	160751452	160751952	CD244
chr1	160756278	160756778	CD244
chr1	160768005	160768505	CD244
chr1	160795798	160796298	CD244
chr1	160837368	160837868	CD244
chr1	160855693	160856193	CD244
chr1	161021021	161021521	CD244
chr1	161038237	161038737	CD244
chr1	161038765	161039265	CD244
chr1	161041379	161041879	CD244
chr1	161068285	161068785	CD244
chr1	161068960	161069460	CD244
chr1	161069531	161070031	CD244
chr1	161070033	161070533	CD244
chr1	161071781	161072281	CD244
chr1	160789765	160790265	F11R
chr1	160863384	160863884	F11R
chr1	160990110	160990610	F11R
chr1	160997296	160997796	F11R
chr1	161012745	161013245	F11R
chr1	161013308	161013808	F11R
chr1	161014095	161014595	F11R
chr1	161016478	161016978	F11R
chr1	161018025	161018525	F11R
chr1	161044900	161045400	F11R
chr1	161068285	161068785	F11R
chr1	161068960	161069460	F11R
chr1	161069531	161070031	F11R
chr1	161083396	161083896	F11R
chr1	161121881	161122381	F11R
chr1	161185895	161186395	F11R
chr1	161195127	161195627	F11R
chr1	161197702	161198202	F11R
chr1	161201400	161201900	F11R
chr1	161207090	161207590	F11R
chr1	161214300	161214800	F11R
chr1	161214835	161215335	F11R
chr1	161216970	161217470	F11R
chr1	161225629	161226129	F11R
chr1	161227509	161228009	F11R
chr1	160863384	160863884	USF1
chr1	160997296	160997796	USF1
chr1	161012745	161013245	USF1
chr1	161013308	161013808	USF1
chr1	161014095	161014595	USF1
chr1	161016478	161016978	USF1
chr1	161018025	161018525	USF1
chr1	161020318	161020818	USF1
chr1	161044900	161045400	USF1
chr1	161047497	161047997	USF1
chr1	161068285	161068785	USF1
chr1	161068960	161069460	USF1
chr1	161069531	161070031	USF1
chr1	161070033	161070533	USF1
chr1	161071781	161072281	USF1
chr1	161083396	161083896	USF1
chr1	161121881	161122381	USF1
chr1	161185895	161186395	USF1
chr1	161201400	161201900	USF1
chr1	161214300	161214800	USF1
chr1	161214835	161215335	USF1
chr1	161216970	161217470	USF1
chr1	161227509	161228009	USF1
chr1	160837368	160837868	ARHGAP30
chr1	160855693	160856193	ARHGAP30
chr1	160863384	160863884	ARHGAP30
chr1	160997296	160997796	ARHGAP30
chr1	161012745	161013245	ARHGAP30
chr1	161013308	161013808	ARHGAP30
chr1	161014095	161014595	ARHGAP30
chr1	161016478	161016978	ARHGAP30
chr1	161018025	161018525	ARHGAP30
chr1	161038765	161039265	ARHGAP30
chr1	161041379	161041879	ARHGAP30
chr1	161044900	161045400	ARHGAP30
chr1	161045734	161046234	ARHGAP30
chr1	161068285	161068785	ARHGAP30
chr1	161068960	161069460	ARHGAP30
chr1	161069531	161070031	ARHGAP30
chr1	161070033	161070533	ARHGAP30
chr1	161071781	161072281	ARHGAP30
chr1	161121881	161122381	ARHGAP30
chr1	161153711	161154211	ARHGAP30
chr1	161177306	161177806	ARHGAP30
chr1	161182171	161182671	ARHGAP30
chr1	161185125	161185625	ARHGAP30
chr1	161185895	161186395	ARHGAP30
chr1	161195127	161195627	ARHGAP30
chr1	161214300	161214800	ARHGAP30
chr1	161214835	161215335	ARHGAP30
chr1	161216970	161217470	ARHGAP30
chr1	161225629	161226129	ARHGAP30
chr1	161227509	161228009	ARHGAP30
chr1	161305953	161306453	ARHGAP30
chr1	161013308	161013808	NIT1
chr1	161117837	161118337	NIT1
chr1	161008805	161009305	UFC1
chr1	161119557	161120057	UFC1
chr1	161198908	161199408	UFC1
chr1	161382463	161382963	UFC1
chr1	161182171	161182671	B4GALT3
chr1	161225629	161226129	B4GALT3
chr1	160952968	160953468	ADAMTS4
chr1	160993579	160994079	ADAMTS4
chr1	160995231	160995731	ADAMTS4
chr1	161008805	161009305	ADAMTS4
chr1	161083396	161083896	ADAMTS4
chr1	161096468	161096968	ADAMTS4
chr1	161119557	161120057	ADAMTS4
chr1	161131583	161132083	ADAMTS4
chr1	161172856	161173356	ADAMTS4
chr1	161191321	161191821	ADAMTS4
chr1	161196492	161196992	ADAMTS4
chr1	161198908	161199408	ADAMTS4
chr1	161201400	161201900	ADAMTS4
chr1	161382463	161382963	ADAMTS4
chr1	160952968	160953468	NDUFS2
chr1	160995231	160995731	NDUFS2
chr1	161008805	161009305	NDUFS2
chr1	161083396	161083896	NDUFS2
chr1	161131583	161132083	NDUFS2
chr1	161172856	161173356	NDUFS2
chr1	161197702	161198202	NDUFS2
chr1	161198908	161199408	NDUFS2
chr1	161201400	161201900	NDUFS2
chr1	161216970	161217470	NDUFS2
chr1	161307200	161307700	NDUFS2
chr1	161382463	161382963	NDUFS2
chr1	160997296	160997796	FCER1G
chr1	161012745	161013245	FCER1G
chr1	161013308	161013808	FCER1G
chr1	161014095	161014595	FCER1G
chr1	161016478	161016978	FCER1G
chr1	161018025	161018525	FCER1G
chr1	161020318	161020818	FCER1G
chr1	161044900	161045400	FCER1G
chr1	161047497	161047997	FCER1G
chr1	161068285	161068785	FCER1G
chr1	161068960	161069460	FCER1G
chr1	161069531	161070031	FCER1G
chr1	161070033	161070533	FCER1G
chr1	161071781	161072281	FCER1G
chr1	161083396	161083896	FCER1G
chr1	161121881	161122381	FCER1G
chr1	161165025	161165525	FCER1G
chr1	161185895	161186395	FCER1G
chr1	161195127	161195627	FCER1G
chr1	161197702	161198202	FCER1G
chr1	161201400	161201900	FCER1G
chr1	161214300	161214800	FCER1G
chr1	161214835	161215335	FCER1G
chr1	161216970	161217470	FCER1G
chr1	161217858	161218358	FCER1G
chr1	161225629	161226129	FCER1G
chr1	161227509	161228009	FCER1G
chr1	161258410	161258910	FCER1G
chr1	161305953	161306453	FCER1G
chr1	161307200	161307700	FCER1G
chr1	161351428	161351928	FCER1G
chr1	161359369	161359869	FCER1G
chr1	161389726	161390226	FCER1G
chr1	161391538	161392038	FCER1G
chr1	161013308	161013808	TOMM40L
chr1	161008805	161009305	PCP4L1
chr1	161198908	161199408	PCP4L1
chr1	161191321	161191821	MPZ
chr1	161201400	161201900	AL592295.4
chr1	161216970	161217470	AL592295.4
chr1	161172856	161173356	AL592295.5
chr1	161198908	161199408	AL592295.5
chr1	161201400	161201900	AL592295.5
chr1	161382463	161382963	AL592295.5
chr1	161258410	161258910	FCGR2A
chr1	161305953	161306453	FCGR2A
chr1	161307200	161307700	FCGR2A
chr1	161351428	161351928	FCGR2A
chr1	161359369	161359869	FCGR2A
chr1	161389726	161390226	FCGR2A
chr1	161391538	161392038	FCGR2A
chr1	161499600	161500100	FCGR2A
chr1	161502962	161503462	FCGR2A
chr1	161505195	161505695	FCGR2A
chr1	161506398	161506898	FCGR2A
chr1	161543022	161543522	FCGR2A
chr1	161549401	161549901	FCGR2A
chr1	161554265	161554765	FCGR2A
chr1	161554935	161555435	FCGR2A
chr1	161561221	161561721	FCGR2A
chr1	161562372	161562872	FCGR2A
chr1	161630081	161630581	FCGR2A
chr1	161642660	161643160	FCGR2A
chr1	161643616	161644116	FCGR2A
chr1	161718807	161719307	FCGR2A
chr1	161721874	161722374	FCGR2A
chr1	161727596	161728096	FCGR2A
chr1	161733509	161734009	FCGR2A
chr1	161738696	161739196	FCGR2A
chr1	161739930	161740430	FCGR2A
chr1	161741418	161741918	FCGR2A
chr1	161305953	161306453	HSPA6
chr1	161307200	161307700	HSPA6
chr1	161351428	161351928	HSPA6
chr1	161359369	161359869	HSPA6
chr1	161389726	161390226	HSPA6
chr1	161391538	161392038	HSPA6
chr1	161499600	161500100	HSPA6
chr1	161502962	161503462	HSPA6
chr1	161505195	161505695	HSPA6
chr1	161506398	161506898	HSPA6
chr1	161543022	161543522	HSPA6
chr1	161549401	161549901	HSPA6
chr1	161554265	161554765	HSPA6
chr1	161554935	161555435	HSPA6
chr1	161561221	161561721	HSPA6
chr1	161562372	161562872	HSPA6
chr1	161630081	161630581	HSPA6
chr1	161642660	161643160	HSPA6
chr1	161643616	161644116	HSPA6
chr1	161718807	161719307	HSPA6
chr1	161721874	161722374	HSPA6
chr1	161727596	161728096	HSPA6
chr1	161738696	161739196	HSPA6
chr1	161739930	161740430	HSPA6
chr1	161741418	161741918	HSPA6
chr1	161764571	161765071	HSPA6
chr1	161765139	161765639	HSPA6
chr1	161772451	161772951	HSPA6
chr1	161305953	161306453	FCGR3A
chr1	161351428	161351928	FCGR3A
chr1	161359369	161359869	FCGR3A
chr1	161389726	161390226	FCGR3A
chr1	161497958	161498458	FCGR3A
chr1	161499600	161500100	FCGR3A
chr1	161502962	161503462	FCGR3A
chr1	161505195	161505695	FCGR3A
chr1	161506398	161506898	FCGR3A
chr1	161524847	161525347	FCGR3A
chr1	161525365	161525865	FCGR3A
chr1	161539404	161539904	FCGR3A
chr1	161539924	161540424	FCGR3A
chr1	161540504	161541004	FCGR3A
chr1	161541938	161542438	FCGR3A
chr1	161543022	161543522	FCGR3A
chr1	161545262	161545762	FCGR3A
chr1	161549401	161549901	FCGR3A
chr1	161554265	161554765	FCGR3A
chr1	161554935	161555435	FCGR3A
chr1	161561221	161561721	FCGR3A
chr1	161562372	161562872	FCGR3A
chr1	161630081	161630581	FCGR3A
chr1	161642660	161643160	FCGR3A
chr1	161643616	161644116	FCGR3A
chr1	161718807	161719307	FCGR3A
chr1	161721874	161722374	FCGR3A
chr1	161726144	161726644	FCGR3A
chr1	161726933	161727433	FCGR3A
chr1	161727596	161728096	FCGR3A
chr1	161738696	161739196	FCGR3A
chr1	161739930	161740430	FCGR3A
chr1	161741418	161741918	FCGR3A
chr1	161772451	161772951	FCGR3A
chr1	161784930	161785430	FCGR3A
chr1	161389726	161390226	FCGR3B
chr1	161499600	161500100	FCGR3B
chr1	161554935	161555435	FCGR3B
chr1	161630081	161630581	FCGR3B
chr1	161721874	161722374	FCGR3B
chr1	161738696	161739196	FCGR3B
chr1	161739930	161740430	FCGR3B
chr1	161741418	161741918	FCGR3B
chr1	161499600	161500100	FCGR2B
chr1	161502962	161503462	FCGR2B
chr1	161505195	161505695	FCGR2B
chr1	161506398	161506898	FCGR2B
chr1	161543022	161543522	FCGR2B
chr1	161549401	161549901	FCGR2B
chr1	161554265	161554765	FCGR2B
chr1	161554935	161555435	FCGR2B
chr1	161561221	161561721	FCGR2B
chr1	161562372	161562872	FCGR2B
chr1	161630081	161630581	FCGR2B
chr1	161642660	161643160	FCGR2B
chr1	161643616	161644116	FCGR2B
chr1	161718807	161719307	FCGR2B
chr1	161721874	161722374	FCGR2B
chr1	161727596	161728096	FCGR2B
chr1	161733509	161734009	FCGR2B
chr1	161738696	161739196	FCGR2B
chr1	161739930	161740430	FCGR2B
chr1	161741418	161741918	FCGR2B
chr1	161764571	161765071	FCGR2B
chr1	161772451	161772951	FCGR2B
chr1	161784930	161785430	FCGR2B
chr1	161492832	161493332	FCRLB
chr1	161706770	161707270	DUSP12
chr1	161718807	161719307	DUSP12
chr1	161630081	161630581	AL359541.1
chr1	161549401	161549901	ATF6
chr1	161554265	161554765	ATF6
chr1	161554935	161555435	ATF6
chr1	161561221	161561721	ATF6
chr1	161562372	161562872	ATF6
chr1	161630081	161630581	ATF6
chr1	161642660	161643160	ATF6
chr1	161643616	161644116	ATF6
chr1	161718807	161719307	ATF6
chr1	161721874	161722374	ATF6
chr1	161727596	161728096	ATF6
chr1	161733509	161734009	ATF6
chr1	161738696	161739196	ATF6
chr1	161739930	161740430	ATF6
chr1	161741418	161741918	ATF6
chr1	161764571	161765071	ATF6
chr1	161772451	161772951	ATF6
chr1	161784930	161785430	ATF6
chr1	161910612	161911112	ATF6
chr1	161962402	161962902	ATF6
chr1	162003136	162003636	ATF6
chr1	162003684	162004184	ATF6
chr1	161738696	161739196	OLFML2B
chr1	161739930	161740430	OLFML2B
chr1	161741418	161741918	OLFML2B
chr1	161764571	161765071	OLFML2B
chr1	161772451	161772951	OLFML2B
chr1	161784930	161785430	OLFML2B
chr1	161962402	161962902	OLFML2B
chr1	162003136	162003636	OLFML2B
chr1	162003684	162004184	OLFML2B
chr1	162023544	162024044	OLFML2B
chr1	162024121	162024621	OLFML2B
chr1	162028703	162029203	OLFML2B
chr1	162036918	162037418	OLFML2B
chr1	161910612	161911112	NOS1AP
chr1	161913684	161914184	NOS1AP
chr1	162021601	162022101	NOS1AP
chr1	162069390	162069890	NOS1AP
chr1	162136720	162137220	NOS1AP
chr1	162235114	162235614	NOS1AP
chr1	162255107	162255607	NOS1AP
chr1	162256199	162256699	NOS1AP
chr1	162020124	162020624	AL450163.1
chr1	162136720	162137220	AL450163.1
chr1	162235114	162235614	AL450163.1
chr1	162255107	162255607	AL450163.1
chr1	162256199	162256699	AL450163.1
chr1	162327089	162327589	AL450163.1
chr1	162329704	162330204	AL450163.1
chr1	162404720	162405220	AL450163.1
chr1	162411808	162412308	SH2D1B
chr1	162255107	162255607	UHMK1
chr1	162327089	162327589	UHMK1
chr1	162404720	162405220	UHMK1
chr1	162411808	162412308	UHMK1
chr1	162541766	162542266	UHMK1
chr1	162552313	162552813	UHMK1
chr1	162671193	162671693	UHMK1
chr1	162327089	162327589	UAP1
chr1	162329704	162330204	UAP1
chr1	162404720	162405220	UAP1
chr1	162541766	162542266	UAP1
chr1	162552313	162552813	UAP1
chr1	162561753	162562253	UAP1
chr1	162605519	162606019	UAP1
chr1	162612553	162613053	UAP1
chr1	162630930	162631430	UAP1
chr1	162663501	162664001	UAP1
chr1	162671193	162671693	UAP1
chr1	162681871	162682371	UAP1
chr1	162690847	162691347	UAP1
chr1	162696270	162696770	UAP1
chr1	162697412	162697912	UAP1
chr1	162716673	162717173	UAP1
chr1	162772664	162773164	UAP1
chr1	162404720	162405220	AL596325.2
chr1	162663501	162664001	AL596325.2
chr1	162772664	162773164	AL596325.2
chr1	162832414	162832914	AL596325.2
chr1	162404720	162405220	DDR2
chr1	162541766	162542266	DDR2
chr1	162552313	162552813	DDR2
chr1	162612553	162613053	DDR2
chr1	162613616	162614116	DDR2
chr1	162626065	162626565	DDR2
chr1	162626874	162627374	DDR2
chr1	162630930	162631430	DDR2
chr1	162631692	162632192	DDR2
chr1	162632212	162632712	DDR2
chr1	162632743	162633243	DDR2
chr1	162634280	162634780	DDR2
chr1	162636103	162636603	DDR2
chr1	162663501	162664001	DDR2
chr1	162676013	162676513	DDR2
chr1	162678359	162678859	DDR2
chr1	162681871	162682371	DDR2
chr1	162696270	162696770	DDR2
chr1	162697412	162697912	DDR2
chr1	162716129	162716629	DDR2
chr1	162716673	162717173	DDR2
chr1	162772664	162773164	DDR2
chr1	162784800	162785300	DDR2
chr1	162832414	162832914	DDR2
chr1	162631692	162632192	HSD17B7
chr1	162633676	162634176	HSD17B7
chr1	162634280	162634780	HSD17B7
chr1	162635044	162635544	HSD17B7
chr1	162648794	162649294	HSD17B7
chr1	162649580	162650080	HSD17B7
chr1	162650148	162650648	HSD17B7
chr1	162661795	162662295	HSD17B7
chr1	162666259	162666759	HSD17B7
chr1	162716129	162716629	HSD17B7
chr1	162781507	162782007	HSD17B7
chr1	162784800	162785300	HSD17B7
chr1	162790254	162790754	HSD17B7
chr1	162818122	162818622	HSD17B7
chr1	162822331	162822831	HSD17B7
chr1	162832414	162832914	RGS4
chr1	163069084	163069584	RGS4
chr1	163290102	163290602	RGS4
chr1	163028326	163028826	RGS5
chr1	163029824	163030324	RGS5
chr1	163069084	163069584	RGS5
chr1	163167984	163168484	RGS5
chr1	163171137	163171637	RGS5
chr1	163174771	163175271	RGS5
chr1	163195907	163196407	RGS5
chr1	163290102	163290602	RGS5
chr1	163028326	163028826	AL499616.1
chr1	163029824	163030324	AL499616.1
chr1	163069084	163069584	AL499616.1
chr1	163071751	163072251	AL499616.1
chr1	163167984	163168484	AL499616.1
chr1	163171137	163171637	AL499616.1
chr1	163174771	163175271	AL499616.1
chr1	163195907	163196407	AL499616.1
chr1	163250366	163250866	AL499616.1
chr1	163290102	163290602	AL499616.1
chr1	164558631	164559131	PBX1
chr1	164559614	164560114	PBX1
chr1	164565312	164565812	PBX1
chr1	164576181	164576681	PBX1
chr1	164576695	164577195	PBX1
chr1	164577219	164577719	PBX1
chr1	164588162	164588662	PBX1
chr1	164588797	164589297	PBX1
chr1	164602029	164602529	PBX1
chr1	164602724	164603224	PBX1
chr1	164611695	164612195	PBX1
chr1	164637654	164638154	PBX1
chr1	164641228	164641728	PBX1
chr1	164644646	164645146	PBX1
chr1	164706701	164707201	PBX1
chr1	164707770	164708270	PBX1
chr1	164709036	164709536	PBX1
chr1	164709728	164710228	PBX1
chr1	164712098	164712598	PBX1
chr1	164712767	164713267	PBX1
chr1	164713738	164714238	PBX1
chr1	164718801	164719301	PBX1
chr1	164720975	164721475	PBX1
chr1	164744078	164744578	PBX1
chr1	164748571	164749071	PBX1
chr1	164754050	164754550	PBX1
chr1	164759965	164760465	PBX1
chr1	164760473	164760973	PBX1
chr1	164765580	164766080	PBX1
chr1	164767335	164767835	PBX1
chr1	164768519	164769019	PBX1
chr1	164770918	164771418	PBX1
chr1	164771543	164772043	PBX1
chr1	164772630	164773130	PBX1
chr1	164781475	164781975	PBX1
chr1	164787248	164787748	PBX1
chr1	164789955	164790455	PBX1
chr1	164794262	164794762	PBX1
chr1	164576181	164576681	AL391001.1
chr1	164576695	164577195	AL391001.1
chr1	164588797	164589297	AL391001.1
chr1	164706701	164707201	AL391001.1
chr1	164765580	164766080	AL391001.1
chr1	164588797	164589297	AL357568.1
chr1	164611695	164612195	AL357568.1
chr1	164637654	164638154	AL357568.1
chr1	164641228	164641728	AL357568.1
chr1	164706701	164707201	AL357568.1
chr1	164709036	164709536	AL357568.1
chr1	164709728	164710228	AL357568.1
chr1	164748571	164749071	AL357568.1
chr1	164754050	164754550	AL357568.1
chr1	164760473	164760973	AL357568.1
chr1	164765580	164766080	AL357568.1
chr1	164767335	164767835	AL357568.1
chr1	164772630	164773130	AL357568.1
chr1	164781475	164781975	AL357568.1
chr1	164787248	164787748	AL357568.1
chr1	164794262	164794762	AL357568.1
chr1	164588162	164588662	AL357568.2
chr1	164588797	164589297	AL357568.2
chr1	164611695	164612195	AL357568.2
chr1	164637654	164638154	AL357568.2
chr1	164641228	164641728	AL357568.2
chr1	164644646	164645146	AL357568.2
chr1	164706701	164707201	AL357568.2
chr1	164707770	164708270	AL357568.2
chr1	164709036	164709536	AL357568.2
chr1	164709728	164710228	AL357568.2
chr1	164712767	164713267	AL357568.2
chr1	164713738	164714238	AL357568.2
chr1	164718801	164719301	AL357568.2
chr1	164720975	164721475	AL357568.2
chr1	164744078	164744578	AL357568.2
chr1	164748571	164749071	AL357568.2
chr1	164754050	164754550	AL357568.2
chr1	164760473	164760973	AL357568.2
chr1	164765580	164766080	AL357568.2
chr1	164767335	164767835	AL357568.2
chr1	164772630	164773130	AL357568.2
chr1	164781475	164781975	AL357568.2
chr1	164787248	164787748	AL357568.2
chr1	164794262	164794762	AL357568.2
chr1	165235346	165235846	AL390730.1
chr1	165235865	165236365	AL390730.1
chr1	165257924	165258424	AL390730.1
chr1	165281100	165281600	AL390730.1
chr1	165284328	165284828	AL390730.1
chr1	165327620	165328120	AL390730.1
chr1	165344909	165345409	AL390730.1
chr1	165354761	165355261	AL390730.1
chr1	165443980	165444480	AL390730.1
chr1	165444764	165445264	AL390730.1
chr1	165408482	165408982	RXRG
chr1	165419779	165420279	RXRG
chr1	165444764	165445264	RXRG
chr1	165445582	165446082	RXRG
chr1	165467741	165468241	RXRG
chr1	165482119	165482619	RXRG
chr1	165492913	165493413	RXRG
chr1	165495198	165495698	RXRG
chr1	165539171	165539671	RXRG
chr1	165539880	165540380	RXRG
chr1	165630929	165631429	RXRG
chr1	165419779	165420279	MGST3
chr1	165445582	165446082	MGST3
chr1	165467741	165468241	MGST3
chr1	165482119	165482619	MGST3
chr1	165492913	165493413	MGST3
chr1	165495198	165495698	MGST3
chr1	165539171	165539671	MGST3
chr1	165539880	165540380	MGST3
chr1	165543777	165544277	ALDH9A1
chr1	165637312	165637812	ALDH9A1
chr1	165657637	165658137	ALDH9A1
chr1	165696443	165696943	ALDH9A1
chr1	165696954	165697454	ALDH9A1
chr1	165635287	165635787	UCK2
chr1	166156706	166157206	FAM78B
chr1	166157258	166157758	FAM78B
chr1	166166850	166167350	FAM78B
chr1	166327457	166327957	FAM78B
chr1	166328024	166328524	FAM78B
chr1	166156706	166157206	AL626787.1
chr1	166157258	166157758	AL626787.1
chr1	166164834	166165334	AL626787.1
chr1	166166184	166166684	AL626787.1
chr1	166166850	166167350	AL626787.1
chr1	166191789	166192289	AL626787.1
chr1	166307763	166308263	AL626787.1
chr1	166327457	166327957	AL626787.1
chr1	166328024	166328524	AL626787.1
chr1	166590314	166590814	POGK
chr1	166950161	166950661	POGK
chr1	166847365	166847865	TADA1
chr1	166858708	166859208	TADA1
chr1	166910304	166910804	TADA1
chr1	166947460	166947960	TADA1
chr1	166950161	166950661	TADA1
chr1	166975318	166975818	TADA1
chr1	166847365	166847865	ILDR2
chr1	166858708	166859208	ILDR2
chr1	166874434	166874934	ILDR2
chr1	166876116	166876616	ILDR2
chr1	166910304	166910804	ILDR2
chr1	166947460	166947960	ILDR2
chr1	166950161	166950661	ILDR2
chr1	166975318	166975818	ILDR2
chr1	167044104	167044604	ILDR2
chr1	167076104	167076604	ILDR2
chr1	167219905	167220405	ILDR2
chr1	167221275	167221775	ILDR2
chr1	167221822	167222322	ILDR2
chr1	166847365	166847865	MAEL
chr1	166875560	166876060	MAEL
chr1	166876116	166876616	MAEL
chr1	166910304	166910804	MAEL
chr1	166947460	166947960	MAEL
chr1	166950161	166950661	MAEL
chr1	166975318	166975818	MAEL
chr1	167219905	167220405	MAEL
chr1	166975318	166975818	POU2F1
chr1	167219905	167220405	POU2F1
chr1	167328315	167328815	POU2F1
chr1	167329150	167329650	POU2F1
chr1	167380308	167380808	POU2F1
chr1	167381101	167381601	POU2F1
chr1	167396415	167396915	POU2F1
chr1	167220444	167220944	AL359962.3
chr1	167221275	167221775	AL359962.3
chr1	167221822	167222322	AL359962.3
chr1	167429969	167430469	AL359962.3
chr1	167430641	167431141	AL359962.3
chr1	167442109	167442609	AL359962.3
chr1	167446599	167447099	AL359962.3
chr1	167447760	167448260	AL359962.3
chr1	167450758	167451258	AL359962.3
chr1	167455370	167455870	AL359962.3
chr1	167456003	167456503	AL359962.3
chr1	167483663	167484163	AL359962.3
chr1	167486321	167486821	AL359962.3
chr1	167492099	167492599	AL359962.3
chr1	167500448	167500948	AL359962.3
chr1	167516517	167517017	AL359962.3
chr1	167517459	167517959	AL359962.3
chr1	167518343	167518843	AL359962.3
chr1	167617568	167618068	AL359962.3
chr1	167627917	167628417	AL359962.3
chr1	167630053	167630553	AL359962.3
chr1	167630867	167631367	AL359962.3
chr1	167632248	167632748	AL359962.3
chr1	167637709	167638209	AL359962.3
chr1	167650541	167651041	AL359962.3
chr1	167697761	167698261	AL359962.3
chr1	167387208	167387708	CREG1
chr1	167543496	167543996	CREG1
chr1	167548298	167548798	CREG1
chr1	167556016	167556516	CREG1
chr1	167563505	167564005	CREG1
chr1	167600008	167600508	CREG1
chr1	167601276	167601776	CREG1
chr1	167612561	167613061	CREG1
chr1	167617062	167617562	CREG1
chr1	167617568	167618068	CREG1
chr1	167630053	167630553	CREG1
chr1	167630867	167631367	CREG1
chr1	167632248	167632748	CREG1
chr1	167637709	167638209	CREG1
chr1	167649213	167649713	CREG1
chr1	167662861	167663361	CREG1
chr1	167679638	167680138	CREG1
chr1	167708928	167709428	CREG1
chr1	167716160	167716660	CREG1
chr1	167719620	167720120	CREG1
chr1	167767732	167768232	CREG1
chr1	167387208	167387708	AL031733.2
chr1	167429969	167430469	AL031733.2
chr1	167430641	167431141	AL031733.2
chr1	167442109	167442609	AL031733.2
chr1	167446599	167447099	AL031733.2
chr1	167447760	167448260	AL031733.2
chr1	167450758	167451258	AL031733.2
chr1	167455370	167455870	AL031733.2
chr1	167483663	167484163	AL031733.2
chr1	167486321	167486821	AL031733.2
chr1	167492099	167492599	AL031733.2
chr1	167500448	167500948	AL031733.2
chr1	167516517	167517017	AL031733.2
chr1	167517459	167517959	AL031733.2
chr1	167518343	167518843	AL031733.2
chr1	167543496	167543996	AL031733.2
chr1	167556016	167556516	AL031733.2
chr1	167563505	167564005	AL031733.2
chr1	167600008	167600508	AL031733.2
chr1	167601276	167601776	AL031733.2
chr1	167612561	167613061	AL031733.2
chr1	167617062	167617562	AL031733.2
chr1	167617568	167618068	AL031733.2
chr1	167627917	167628417	AL031733.2
chr1	167630053	167630553	AL031733.2
chr1	167630867	167631367	AL031733.2
chr1	167632248	167632748	AL031733.2
chr1	167637709	167638209	AL031733.2
chr1	167649213	167649713	AL031733.2
chr1	167662861	167663361	AL031733.2
chr1	167679638	167680138	AL031733.2
chr1	167697761	167698261	AL031733.2
chr1	167708928	167709428	AL031733.2
chr1	167719620	167720120	AL031733.2
chr1	167767732	167768232	AL031733.2
chr1	167805088	167805588	AL031733.2
chr1	167429969	167430469	RCSD1
chr1	167430641	167431141	RCSD1
chr1	167442109	167442609	RCSD1
chr1	167446599	167447099	RCSD1
chr1	167483663	167484163	RCSD1
chr1	167486321	167486821	RCSD1
chr1	167492099	167492599	RCSD1
chr1	167500448	167500948	RCSD1
chr1	167517459	167517959	RCSD1
chr1	167518343	167518843	RCSD1
chr1	167627917	167628417	RCSD1
chr1	167697761	167698261	RCSD1
chr1	167805088	167805588	RCSD1
chr1	167541306	167541806	MPZL1
chr1	167548298	167548798	MPZL1
chr1	167710808	167711308	MPZL1
chr1	167711769	167712269	MPZL1
chr1	167720323	167720823	MPZL1
chr1	167727505	167728005	MPZL1
chr1	167742355	167742855	MPZL1
chr1	167784133	167784633	MPZL1
chr1	167791829	167792329	MPZL1
chr1	167795804	167796304	MPZL1
chr1	167796322	167796822	MPZL1
chr1	167796944	167797444	MPZL1
chr1	167800161	167800661	MPZL1
chr1	167803301	167803801	MPZL1
chr1	167820099	167820599	MPZL1
chr1	167904571	167905071	MPZL1
chr1	167905110	167905610	MPZL1
chr1	167727505	167728005	MPC2
chr1	167791829	167792329	MPC2
chr1	167796322	167796822	MPC2
chr1	167796944	167797444	MPC2
chr1	167820099	167820599	MPC2
chr1	167710808	167711308	DCAF6
chr1	167711769	167712269	DCAF6
chr1	167727505	167728005	DCAF6
chr1	167742355	167742855	DCAF6
chr1	167784133	167784633	DCAF6
chr1	167791829	167792329	DCAF6
chr1	167795804	167796304	DCAF6
chr1	167796322	167796822	DCAF6
chr1	167796944	167797444	DCAF6
chr1	167800161	167800661	DCAF6
chr1	167803301	167803801	DCAF6
chr1	167820099	167820599	DCAF6
chr1	167904571	167905071	DCAF6
chr1	167905110	167905610	DCAF6
chr1	168081276	168081776	DCAF6
chr1	168084690	168085190	DCAF6
chr1	168085238	168085738	DCAF6
chr1	168135405	168135905	DCAF6
chr1	168135940	168136440	DCAF6
chr1	168136747	168137247	DCAF6
chr1	168137322	168137822	DCAF6
chr1	168145773	168146273	DCAF6
chr1	168081276	168081776	GPR161
chr1	168089157	168089657	GPR161
chr1	168091036	168091536	GPR161
chr1	168091637	168092137	GPR161
chr1	168092176	168092676	GPR161
chr1	168112881	168113381	GPR161
chr1	168135405	168135905	GPR161
chr1	168135940	168136440	GPR161
chr1	168136747	168137247	GPR161
chr1	168137322	168137822	GPR161
chr1	168236687	168237187	GPR161
chr1	168089157	168089657	TIPRL
chr1	168091036	168091536	TIPRL
chr1	168135405	168135905	TIPRL
chr1	168136747	168137247	TIPRL
chr1	168137322	168137822	TIPRL
chr1	168203222	168203722	TIPRL
chr1	168342586	168343086	TIPRL
chr1	168362880	168363380	TIPRL
chr1	168410339	168410839	TIPRL
chr1	168081276	168081776	SFT2D2
chr1	168084690	168085190	SFT2D2
chr1	168112881	168113381	SFT2D2
chr1	168135940	168136440	SFT2D2
chr1	168145773	168146273	SFT2D2
chr1	168226744	168227244	SFT2D2
chr1	168228789	168229289	SFT2D2
chr1	168342586	168343086	SFT2D2
chr1	168348262	168348762	SFT2D2
chr1	168081276	168081776	TBX19
chr1	168084690	168085190	TBX19
chr1	168228789	168229289	TBX19
chr1	168342586	168343086	TBX19
chr1	168484939	168485439	TBX19
chr1	168504033	168504533	TBX19
chr1	168392005	168392505	AL022100.2
chr1	168421345	168421845	AL022100.2
chr1	168510310	168510810	AL022100.2
chr1	168362880	168363380	XCL2
chr1	168387103	168387603	XCL2
chr1	168392005	168392505	XCL2
chr1	168410339	168410839	XCL2
chr1	168421345	168421845	XCL2
chr1	168439695	168440195	XCL2
chr1	168466207	168466707	XCL2
chr1	168510310	168510810	XCL2
chr1	168513234	168513734	XCL2
chr1	168520222	168520722	XCL2
chr1	168535471	168535971	XCL2
chr1	168576209	168576709	XCL2
chr1	168362880	168363380	XCL1
chr1	168387103	168387603	XCL1
chr1	168392005	168392505	XCL1
chr1	168410339	168410839	XCL1
chr1	168421345	168421845	XCL1
chr1	168439695	168440195	XCL1
chr1	168466207	168466707	XCL1
chr1	168510310	168510810	XCL1
chr1	168513234	168513734	XCL1
chr1	168520222	168520722	XCL1
chr1	168535471	168535971	XCL1
chr1	168576209	168576709	XCL1
chr1	168483329	168483829	DPT
chr1	168623077	168623577	DPT
chr1	168709222	168709722	DPT
chr1	168783779	168784279	DPT
chr1	168880316	168880816	DPT
chr1	168970225	168970725	DPT
chr1	168535471	168535971	LINC00626
chr1	168576209	168576709	LINC00626
chr1	168886842	168887342	LINC00626
chr1	168945803	168946303	AL031726.2
chr1	169049342	169049842	AL031726.2
chr1	169100139	169100639	AL031726.2
chr1	169105466	169105966	AL031726.2
chr1	169105988	169106488	AL031726.2
chr1	169107635	169108135	AL031726.2
chr1	169108166	169108666	AL031726.2
chr1	169108766	169109266	AL031726.2
chr1	169109647	169110147	AL031726.2
chr1	169110177	169110677	AL031726.2
chr1	169110953	169111453	AL031726.2
chr1	169120291	169120791	AL031726.2
chr1	169135047	169135547	AL031726.2
chr1	168945803	168946303	ATP1B1
chr1	169049342	169049842	ATP1B1
chr1	169091243	169091743	ATP1B1
chr1	169100139	169100639	ATP1B1
chr1	169103369	169103869	ATP1B1
chr1	169105466	169105966	ATP1B1
chr1	169105988	169106488	ATP1B1
chr1	169107635	169108135	ATP1B1
chr1	169108166	169108666	ATP1B1
chr1	169108766	169109266	ATP1B1
chr1	169109647	169110147	ATP1B1
chr1	169110177	169110677	ATP1B1
chr1	169110953	169111453	ATP1B1
chr1	169120291	169120791	ATP1B1
chr1	169135047	169135547	ATP1B1
chr1	169323660	169324160	ATP1B1
chr1	169486365	169486865	Z99758.1
chr1	169323660	169324160	CCDC181
chr1	169426086	169426586	CCDC181
chr1	169427198	169427698	CCDC181
chr1	169436729	169437229	CCDC181
chr1	169472717	169473217	CCDC181
chr1	169475755	169476255	CCDC181
chr1	169478580	169479080	CCDC181
chr1	169483452	169483952	CCDC181
chr1	169586197	169586697	CCDC181
chr1	169597643	169598143	CCDC181
chr1	169323660	169324160	SLC19A2
chr1	169426086	169426586	SLC19A2
chr1	169427198	169427698	SLC19A2
chr1	169436729	169437229	SLC19A2
chr1	169472717	169473217	SLC19A2
chr1	169475755	169476255	SLC19A2
chr1	169478580	169479080	SLC19A2
chr1	169483452	169483952	SLC19A2
chr1	169484107	169484607	SLC19A2
chr1	169586197	169586697	SLC19A2
chr1	169529217	169529717	Z99572.1
chr1	169568424	169568924	Z99572.1
chr1	169610260	169610760	F5
chr1	169610260	169610760	SELP
chr1	169739955	169740455	SELP
chr1	169692981	169693481	C1orf112
chr1	169513146	169513646	SELL
chr1	169604859	169605359	SELE
chr1	169692981	169693481	SELE
chr1	169694329	169694829	SELE
chr1	169711933	169712433	SELE
chr1	169890853	169891353	SELE
chr1	169610260	169610760	AL021940.1
chr1	169780084	169780584	AL356475.1
chr1	169781318	169781818	AL356475.1
chr1	170205199	170205699	AL356475.1
chr1	170214992	170215492	AL356475.1
chr1	170215557	170216057	AL356475.1
chr1	170220818	170221318	AL356475.1
chr1	170663169	170663669	AL023495.1
chr1	170671232	170671732	AL023495.1
chr1	170674180	170674680	AL023495.1
chr1	170531152	170531652	PRRX1
chr1	170532380	170532880	PRRX1
chr1	170562955	170563455	PRRX1
chr1	170586487	170586987	PRRX1
chr1	170587306	170587806	PRRX1
chr1	170592623	170593123	PRRX1
chr1	170661195	170661695	PRRX1
chr1	170662445	170662945	PRRX1
chr1	170663169	170663669	PRRX1
chr1	170663714	170664214	PRRX1
chr1	170665581	170666081	PRRX1
chr1	170666098	170666598	PRRX1
chr1	170666612	170667112	PRRX1
chr1	170667368	170667868	PRRX1
chr1	170671232	170671732	PRRX1
chr1	170674180	170674680	PRRX1
chr1	170680408	170680908	PRRX1
chr1	170693158	170693658	PRRX1
chr1	170700710	170701210	PRRX1
chr1	170707939	170708439	PRRX1
chr1	170729629	170730129	PRRX1
chr1	170749402	170749902	PRRX1
chr1	170790413	170790913	PRRX1
chr1	170791451	170791951	PRRX1
chr1	170807449	170807949	PRRX1
chr1	170864121	170864621	PRRX1
chr1	170895394	170895894	PRRX1
chr1	170910276	170910776	PRRX1
chr1	170531152	170531652	Z97200.1
chr1	170532380	170532880	Z97200.1
chr1	170562955	170563455	Z97200.1
chr1	170586487	170586987	Z97200.1
chr1	170587306	170587806	Z97200.1
chr1	170592623	170593123	Z97200.1
chr1	170661195	170661695	Z97200.1
chr1	170662445	170662945	Z97200.1
chr1	170663169	170663669	Z97200.1
chr1	170663714	170664214	Z97200.1
chr1	170665581	170666081	Z97200.1
chr1	170666098	170666598	Z97200.1
chr1	170666612	170667112	Z97200.1
chr1	170667368	170667868	Z97200.1
chr1	170671232	170671732	Z97200.1
chr1	170674180	170674680	Z97200.1
chr1	170680408	170680908	Z97200.1
chr1	170693158	170693658	Z97200.1
chr1	170700710	170701210	Z97200.1
chr1	170707939	170708439	Z97200.1
chr1	170729629	170730129	Z97200.1
chr1	170749402	170749902	Z97200.1
chr1	170790413	170790913	Z97200.1
chr1	170791451	170791951	Z97200.1
chr1	170807449	170807949	Z97200.1
chr1	170864121	170864621	Z97200.1
chr1	170895394	170895894	Z97200.1
chr1	170910276	170910776	Z97200.1
chr1	171127438	171127938	BX284613.2
chr1	171140418	171140918	BX284613.2
chr1	171141022	171141522	BX284613.2
chr1	171141530	171142030	BX284613.2
chr1	171142041	171142541	BX284613.2
chr1	171192103	171192603	BX284613.2
chr1	171210284	171210784	BX284613.2
chr1	170693158	170693658	MROH9
chr1	170700710	170701210	MROH9
chr1	170707939	170708439	MROH9
chr1	170729629	170730129	MROH9
chr1	170749402	170749902	MROH9
chr1	170790413	170790913	MROH9
chr1	170791451	170791951	MROH9
chr1	170807449	170807949	MROH9
chr1	170864121	170864621	MROH9
chr1	170895394	170895894	MROH9
chr1	170910276	170910776	MROH9
chr1	170929739	170930239	MROH9
chr1	170966993	170967493	MROH9
chr1	171107223	171107723	MROH9
chr1	171127438	171127938	MROH9
chr1	171140418	171140918	MROH9
chr1	171141022	171141522	MROH9
chr1	171141530	171142030	MROH9
chr1	171142041	171142541	MROH9
chr1	171160844	171161344	MROH9
chr1	170864121	170864621	FMO3
chr1	170895394	170895894	FMO3
chr1	170910276	170910776	FMO3
chr1	170929739	170930239	FMO3
chr1	170966993	170967493	FMO3
chr1	171107223	171107723	FMO3
chr1	171127438	171127938	FMO3
chr1	171140418	171140918	FMO3
chr1	171141022	171141522	FMO3
chr1	171141530	171142030	FMO3
chr1	171142041	171142541	FMO3
chr1	171160844	171161344	FMO3
chr1	171192103	171192603	FMO3
chr1	171210284	171210784	FMO3
chr1	171221807	171222307	FMO3
chr1	171107223	171107723	FMO2
chr1	171127438	171127938	FMO2
chr1	171140418	171140918	FMO2
chr1	171141022	171141522	FMO2
chr1	171141530	171142030	FMO2
chr1	171142041	171142541	FMO2
chr1	171160844	171161344	FMO2
chr1	171192103	171192603	FMO2
chr1	171210284	171210784	FMO2
chr1	171372382	171372882	FMO2
chr1	171434698	171435198	FMO2
chr1	171107223	171107723	AL021026.1
chr1	171127438	171127938	AL021026.1
chr1	171140418	171140918	AL021026.1
chr1	171141022	171141522	AL021026.1
chr1	171141530	171142030	AL021026.1
chr1	171142041	171142541	AL021026.1
chr1	171160844	171161344	AL021026.1
chr1	171192103	171192603	AL021026.1
chr1	171210284	171210784	AL021026.1
chr1	171372382	171372882	AL021026.1
chr1	171434698	171435198	AL021026.1
chr1	171435257	171435757	AL021026.1
chr1	171438349	171438849	AL021026.1
chr1	171468318	171468818	AL021026.1
chr1	171141530	171142030	FMO4
chr1	171366019	171366519	PRRC2C
chr1	171372382	171372882	PRRC2C
chr1	171434698	171435198	PRRC2C
chr1	171485736	171486236	PRRC2C
chr1	171655143	171655643	PRRC2C
chr1	171663246	171663746	PRRC2C
chr1	171715697	171716197	PRRC2C
chr1	171729970	171730470	PRRC2C
chr1	171434698	171435198	MYOC
chr1	171438349	171438849	MYOC
chr1	171468318	171468818	MYOC
chr1	171644867	171645367	MYOC
chr1	171645502	171646002	MYOC
chr1	171646016	171646516	MYOC
chr1	171655143	171655643	MYOC
chr1	171663246	171663746	MYOC
chr1	171663787	171664287	MYOC
chr1	171715697	171716197	MYOC
chr1	171729970	171730470	MYOC
chr1	171738134	171738634	MYOC
chr1	171741193	171741693	MYOC
chr1	171742999	171743499	MYOC
chr1	171768464	171768964	MYOC
chr1	171644867	171645367	VAMP4
chr1	171645502	171646002	VAMP4
chr1	171646016	171646516	VAMP4
chr1	171655143	171655643	VAMP4
chr1	171663246	171663746	VAMP4
chr1	171663787	171664287	VAMP4
chr1	171715697	171716197	VAMP4
chr1	171729970	171730470	VAMP4
chr1	171738134	171738634	VAMP4
chr1	171741193	171741693	VAMP4
chr1	171742999	171743499	VAMP4
chr1	171768464	171768964	VAMP4
chr1	171644867	171645367	DNM3
chr1	171646016	171646516	DNM3
chr1	171655143	171655643	DNM3
chr1	171663246	171663746	DNM3
chr1	171663787	171664287	DNM3
chr1	171715697	171716197	DNM3
chr1	171729970	171730470	DNM3
chr1	171738134	171738634	DNM3
chr1	171742999	171743499	DNM3
chr1	171768464	171768964	DNM3
chr1	171841190	171841690	DNM3
chr1	171841970	171842470	DNM3
chr1	172143150	172143650	DNM3OS
chr1	172144069	172144569	DNM3OS
chr1	172144593	172145093	DNM3OS
chr1	172145126	172145626	DNM3OS
chr1	172278554	172279054	DNM3OS
chr1	172343742	172344242	DNM3OS
chr1	172358669	172359169	DNM3OS
chr1	172390764	172391264	DNM3OS
chr1	172658700	172659200	PIGC
chr1	172670652	172671152	PIGC
chr1	172358669	172359169	SUCO
chr1	172380834	172381334	SUCO
chr1	172390198	172390698	SUCO
chr1	172393281	172393781	SUCO
chr1	172394015	172394515	SUCO
chr1	172399284	172399784	SUCO
chr1	172500399	172500899	SUCO
chr1	172532652	172533152	SUCO
chr1	172533270	172533770	SUCO
chr1	172638957	172639457	SUCO
chr1	172658700	172659200	SUCO
chr1	172660502	172661002	SUCO
chr1	172662667	172663167	SUCO
chr1	172670652	172671152	SUCO
chr1	172674961	172675461	SUCO
chr1	172699036	172699536	SUCO
chr1	172708374	172708874	SUCO
chr1	172719579	172720079	SUCO
chr1	172744907	172745407	SUCO
chr1	172746288	172746788	SUCO
chr1	172532652	172533152	FASLG
chr1	172638957	172639457	FASLG
chr1	172658700	172659200	FASLG
chr1	172660502	172661002	FASLG
chr1	172662667	172663167	FASLG
chr1	172663495	172663995	FASLG
chr1	172670652	172671152	FASLG
chr1	172674961	172675461	FASLG
chr1	172699036	172699536	FASLG
chr1	172708374	172708874	FASLG
chr1	172719579	172720079	FASLG
chr1	172746288	172746788	FASLG
chr1	172818882	172819382	FASLG
chr1	173429401	173429901	AL645568.1
chr1	173473487	173473987	PRDX6
chr1	173475698	173476198	PRDX6
chr1	173478027	173478527	PRDX6
chr1	173638959	173639459	GAS5-AS1
chr1	173870209	173870709	GAS5-AS1
chr1	174004999	174005499	GAS5-AS1
chr1	173868056	173868556	ZBTB37
chr1	174018456	174018956	RC3H1
chr1	174020529	174021029	RC3H1
chr1	174022195	174022695	RC3H1
chr1	174022834	174023334	RC3H1
chr1	174023371	174023871	RC3H1
chr1	174056632	174057132	RC3H1
chr1	174159140	174159640	RC3H1
chr1	174217699	174218199	RC3H1
chr1	174218235	174218735	RC3H1
chr1	174222090	174222590	RC3H1
chr1	174239515	174240015	RC3H1
chr1	174023371	174023871	RC3H1-IT1
chr1	174056632	174057132	RC3H1-IT1
chr1	174159140	174159640	RC3H1-IT1
chr1	174217699	174218199	RC3H1-IT1
chr1	174222090	174222590	RC3H1-IT1
chr1	174018456	174018956	RABGAP1L
chr1	174020529	174021029	RABGAP1L
chr1	174022195	174022695	RABGAP1L
chr1	174023371	174023871	RABGAP1L
chr1	174056632	174057132	RABGAP1L
chr1	174159140	174159640	RABGAP1L
chr1	174217699	174218199	RABGAP1L
chr1	174218235	174218735	RABGAP1L
chr1	174222090	174222590	RABGAP1L
chr1	174262636	174263136	RABGAP1L
chr1	174337235	174337735	RABGAP1L
chr1	174217699	174218199	GPR52
chr1	174222090	174222590	GPR52
chr1	174262636	174263136	GPR52
chr1	174337235	174337735	GPR52
chr1	174427311	174427811	GPR52
chr1	174976689	174977189	TNN
chr1	175072296	175072796	TNN
chr1	175072984	175073484	TNN
chr1	175201067	175201567	TNN
chr1	174953175	174953675	KIAA0040
chr1	174953726	174954226	KIAA0040
chr1	174965509	174966009	KIAA0040
chr1	174966142	174966642	KIAA0040
chr1	174976689	174977189	KIAA0040
chr1	174989713	174990213	KIAA0040
chr1	175072296	175072796	KIAA0040
chr1	175072984	175073484	KIAA0040
chr1	175125216	175125716	KIAA0040
chr1	175186310	175186810	KIAA0040
chr1	175193186	175193686	KIAA0040
chr1	175201067	175201567	KIAA0040
chr1	175267761	175268261	KIAA0040
chr1	175270073	175270573	KIAA0040
chr1	175273522	175274022	KIAA0040
chr1	175277782	175278282	KIAA0040
chr1	175317622	175318122	KIAA0040
chr1	175319043	175319543	KIAA0040
chr1	175319560	175320060	KIAA0040
chr1	175808954	175809454	AL590723.1
chr1	175823284	175823784	AL590723.1
chr1	176440087	176440587	AL591043.2
chr1	178031795	178032295	RASAL2
chr1	178037788	178038288	RASAL2
chr1	178093403	178093903	RASAL2
chr1	178142725	178143225	RASAL2
chr1	178146084	178146584	RASAL2
chr1	178341214	178341714	RASAL2
chr1	178608920	178609420	AL449106.1
chr1	178644623	178645123	AL449106.1
chr1	179016970	179017470	FAM20B
chr1	179002627	179003127	ABL2
chr1	179017799	179018299	ABL2
chr1	179021770	179022270	ABL2
chr1	179142904	179143404	ABL2
chr1	179190886	179191386	ABL2
chr1	179294820	179295320	ABL2
chr1	179296911	179297411	ABL2
chr1	179310644	179311144	ABL2
chr1	179327707	179328207	ABL2
chr1	179142904	179143404	SOAT1
chr1	179294820	179295320	SOAT1
chr1	179296911	179297411	SOAT1
chr1	179300149	179300649	SOAT1
chr1	179310644	179311144	SOAT1
chr1	179327707	179328207	SOAT1
chr1	179586273	179586773	TDRD5
chr1	179591497	179591997	TDRD5
chr1	179888019	179888519	CEP350
chr1	179950628	179951128	CEP350
chr1	179953575	179954075	CEP350
chr1	179969910	179970410	CEP350
chr1	180131399	180131899	CEP350
chr1	180150939	180151439	CEP350
chr1	179950628	179951128	QSOX1
chr1	179969910	179970410	QSOX1
chr1	180131399	180131899	QSOX1
chr1	180150939	180151439	QSOX1
chr1	180269742	180270242	QSOX1
chr1	180278928	180279428	QSOX1
chr1	180288322	180288822	QSOX1
chr1	180288322	180288822	ACBD6
chr1	180853991	180854491	LINC02816
chr1	180906295	180906795	LINC02816
chr1	180906916	180907416	LINC02816
chr1	180907988	180908488	LINC02816
chr1	180911532	180912032	LINC02816
chr1	180922392	180922892	LINC02816
chr1	180923011	180923511	LINC02816
chr1	180924868	180925368	LINC02816
chr1	180925428	180925928	LINC02816
chr1	180926089	180926589	LINC02816
chr1	180927153	180927653	LINC02816
chr1	180928109	180928609	LINC02816
chr1	180952599	180953099	LINC02816
chr1	180953199	180953699	LINC02816
chr1	180955837	180956337	LINC02816
chr1	180968650	180969150	LINC02816
chr1	180974239	180974739	LINC02816
chr1	181075694	181076194	LINC02816
chr1	181078817	181079317	LINC02816
chr1	180853991	180854491	KIAA1614
chr1	180906295	180906795	KIAA1614
chr1	180906916	180907416	KIAA1614
chr1	180907988	180908488	KIAA1614
chr1	180911532	180912032	KIAA1614
chr1	180920654	180921154	KIAA1614
chr1	180922392	180922892	KIAA1614
chr1	180923011	180923511	KIAA1614
chr1	180924868	180925368	KIAA1614
chr1	180925428	180925928	KIAA1614
chr1	180926089	180926589	KIAA1614
chr1	180927153	180927653	KIAA1614
chr1	180928109	180928609	KIAA1614
chr1	180952599	180953099	KIAA1614
chr1	180953199	180953699	KIAA1614
chr1	180953804	180954304	KIAA1614
chr1	180955837	180956337	KIAA1614
chr1	180961562	180962062	KIAA1614
chr1	180968650	180969150	KIAA1614
chr1	180974239	180974739	KIAA1614
chr1	181010844	181011344	KIAA1614
chr1	181023211	181023711	KIAA1614
chr1	181075694	181076194	KIAA1614
chr1	181078817	181079317	KIAA1614
chr1	181127849	181128349	KIAA1614
chr1	180951691	180952191	STX6
chr1	181013060	181013560	STX6
chr1	181014918	181015418	STX6
chr1	181062367	181062867	STX6
chr1	181086864	181087364	STX6
chr1	181124175	181124675	STX6
chr1	181129141	181129641	STX6
chr1	181134354	181134854	STX6
chr1	181134933	181135433	STX6
chr1	181135736	181136236	STX6
chr1	181141495	181141995	STX6
chr1	180951691	180952191	MR1
chr1	181013060	181013560	MR1
chr1	181014918	181015418	MR1
chr1	181033678	181034178	MR1
chr1	181042959	181043459	MR1
chr1	181062367	181062867	MR1
chr1	181086864	181087364	MR1
chr1	181112402	181112902	MR1
chr1	181124175	181124675	MR1
chr1	181129141	181129641	MR1
chr1	181134354	181134854	MR1
chr1	181134933	181135433	MR1
chr1	181135736	181136236	MR1
chr1	181141495	181141995	MR1
chr1	181033678	181034178	IER5
chr1	181134933	181135433	IER5
chr1	182120841	182121341	AL390856.1
chr1	182301674	182302174	AL390856.1
chr1	182332269	182332769	AL390856.1
chr1	182371063	182371563	AL390856.1
chr1	182143116	182143616	GLUL
chr1	182144078	182144578	GLUL
chr1	182147023	182147523	GLUL
chr1	182149413	182149913	GLUL
chr1	182169169	182169669	GLUL
chr1	182170807	182171307	GLUL
chr1	182171335	182171835	GLUL
chr1	182173743	182174243	GLUL
chr1	182175264	182175764	GLUL
chr1	182193857	182194357	GLUL
chr1	182197535	182198035	GLUL
chr1	182278574	182279074	GLUL
chr1	182299856	182300356	GLUL
chr1	182380674	182381174	GLUL
chr1	182395892	182396392	GLUL
chr1	182594615	182595115	GLUL
chr1	182598294	182598794	GLUL
chr1	182594615	182595115	RNASEL
chr1	182410518	182411018	RGS16
chr1	182445988	182446488	RGS16
chr1	182575500	182576000	RGS16
chr1	182578341	182578841	RGS16
chr1	182594615	182595115	RGS16
chr1	182598294	182598794	RGS16
chr1	182598976	182599476	RGS16
chr1	182603568	182604068	RGS16
chr1	182604204	182604704	RGS16
chr1	182608793	182609293	RGS16
chr1	182610519	182611019	RGS16
chr1	182617870	182618370	RGS16
chr1	182622899	182623399	RGS16
chr1	182626079	182626579	RGS16
chr1	182674571	182675071	RGS16
chr1	182699276	182699776	RGS16
chr1	182732056	182732556	RGS16
chr1	182789472	182789972	NPL
chr1	182794714	182795214	NPL
chr1	182795567	182796067	NPL
chr1	183002717	183003217	LAMC1
chr1	183022229	183022729	LAMC1
chr1	183139443	183139943	LAMC1
chr1	183180741	183181241	LAMC1
chr1	183209431	183209931	LAMC1
chr1	183233960	183234460	LAMC1
chr1	183234489	183234989	LAMC1
chr1	183242060	183242560	LAMC1
chr1	183243169	183243669	LAMC1
chr1	183244486	183244986	LAMC1
chr1	183268054	183268554	LAMC1
chr1	183270328	183270828	LAMC1
chr1	183272405	183272905	LAMC1
chr1	183002717	183003217	LAMC1-AS1
chr1	183209431	183209931	LAMC1-AS1
chr1	183233960	183234460	LAMC1-AS1
chr1	183234489	183234989	LAMC1-AS1
chr1	183242060	183242560	LAMC1-AS1
chr1	183244486	183244986	LAMC1-AS1
chr1	183268054	183268554	LAMC1-AS1
chr1	183270328	183270828	LAMC1-AS1
chr1	183280714	183281214	LAMC1-AS1
chr1	183286981	183287481	LAMC1-AS1
chr1	183318384	183318884	LAMC1-AS1
chr1	183323566	183324066	LAMC1-AS1
chr1	183324117	183324617	LAMC1-AS1
chr1	183324761	183325261	LAMC1-AS1
chr1	183533800	183534300	SMG7
chr1	183580240	183580740	SMG7
chr1	183583370	183583870	SMG7
chr1	183626303	183626803	SMG7
chr1	183635647	183636147	SMG7
chr1	183567421	183567921	NCF2
chr1	183568470	183568970	NCF2
chr1	183580240	183580740	NCF2
chr1	183583370	183583870	NCF2
chr1	183590343	183590843	NCF2
chr1	183593332	183593832	NCF2
chr1	183600108	183600608	NCF2
chr1	183604827	183605327	NCF2
chr1	183609451	183609951	NCF2
chr1	183626303	183626803	NCF2
chr1	183804862	183805362	NCF2
chr1	183805371	183805871	NCF2
chr1	183807380	183807880	NCF2
chr1	183810123	183810623	NCF2
chr1	183832370	183832870	NCF2
chr1	183834471	183834971	NCF2
chr1	183567421	183567921	ARPC5
chr1	183568470	183568970	ARPC5
chr1	183580240	183580740	ARPC5
chr1	183583370	183583870	ARPC5
chr1	183590343	183590843	ARPC5
chr1	183593332	183593832	ARPC5
chr1	183600108	183600608	ARPC5
chr1	183604827	183605327	ARPC5
chr1	183609451	183609951	ARPC5
chr1	183626303	183626803	ARPC5
chr1	183832370	183832870	ARPC5
chr1	183873711	183874211	ARPC5
chr1	183883663	183884163	ARPC5
chr1	183567421	183567921	RGL1
chr1	183568470	183568970	RGL1
chr1	183580240	183580740	RGL1
chr1	183583370	183583870	RGL1
chr1	183590343	183590843	RGL1
chr1	183593332	183593832	RGL1
chr1	183604827	183605327	RGL1
chr1	183609451	183609951	RGL1
chr1	183804862	183805362	RGL1
chr1	183805371	183805871	RGL1
chr1	183806065	183806565	RGL1
chr1	183807380	183807880	RGL1
chr1	183810123	183810623	RGL1
chr1	183828259	183828759	RGL1
chr1	183883663	183884163	RGL1
chr1	183956387	183956887	COLGALT2
chr1	184161077	184161577	C1orf21
chr1	184191182	184191682	C1orf21
chr1	184283895	184284395	C1orf21
chr1	184300356	184300856	C1orf21
chr1	184315126	184315626	C1orf21
chr1	184386101	184386601	C1orf21
chr1	184386739	184387239	C1orf21
chr1	184387470	184387970	C1orf21
chr1	184388283	184388783	C1orf21
chr1	184388979	184389479	C1orf21
chr1	184408071	184408571	C1orf21
chr1	184408909	184409409	C1orf21
chr1	184482958	184483458	C1orf21
chr1	184484553	184485053	C1orf21
chr1	184491514	184492014	C1orf21
chr1	184535261	184535761	C1orf21
chr1	184545621	184546121	C1orf21
chr1	184606807	184607307	C1orf21
chr1	184612131	184612631	C1orf21
chr1	184621183	184621683	C1orf21
chr1	184622145	184622645	C1orf21
chr1	184622710	184623210	C1orf21
chr1	184629370	184629870	C1orf21
chr1	184630042	184630542	C1orf21
chr1	184606807	184607307	AL713852.1
chr1	184860451	184860951	AL713852.1
chr1	184606807	184607307	EDEM3
chr1	184612131	184612631	EDEM3
chr1	184621183	184621683	EDEM3
chr1	184622145	184622645	EDEM3
chr1	184622710	184623210	EDEM3
chr1	184626092	184626592	EDEM3
chr1	184629370	184629870	EDEM3
chr1	184630042	184630542	EDEM3
chr1	184646612	184647112	EDEM3
chr1	184660038	184660538	EDEM3
chr1	184748866	184749366	EDEM3
chr1	184752573	184753073	EDEM3
chr1	184753999	184754499	EDEM3
chr1	184792491	184792991	EDEM3
chr1	184806463	184806963	EDEM3
chr1	184823042	184823542	EDEM3
chr1	184825499	184825999	EDEM3
chr1	184827597	184828097	EDEM3
chr1	184838571	184839071	EDEM3
chr1	184860451	184860951	EDEM3
chr1	184866935	184867435	EDEM3
chr1	184946013	184946513	EDEM3
chr1	184972164	184972664	EDEM3
chr1	184973614	184974114	EDEM3
chr1	184974256	184974756	EDEM3
chr1	184982081	184982581	EDEM3
chr1	184753999	184754499	NIBAN1
chr1	184805513	184806013	NIBAN1
chr1	184820940	184821440	NIBAN1
chr1	184840510	184841010	NIBAN1
chr1	184843636	184844136	NIBAN1
chr1	184866935	184867435	NIBAN1
chr1	184870274	184870774	NIBAN1
chr1	184888489	184888989	NIBAN1
chr1	184954285	184954785	NIBAN1
chr1	184959564	184960064	NIBAN1
chr1	184970851	184971351	NIBAN1
chr1	184971441	184971941	NIBAN1
chr1	184972164	184972664	NIBAN1
chr1	184973614	184974114	NIBAN1
chr1	184974256	184974756	NIBAN1
chr1	184982081	184982581	NIBAN1
chr1	185045114	185045614	NIBAN1
chr1	184959564	184960064	SWT1
chr1	184971441	184971941	SWT1
chr1	185170320	185170820	SWT1
chr1	185260657	185261157	SWT1
chr1	185318639	185319139	SWT1
chr1	185343241	185343741	SWT1
chr1	185349573	185350073	SWT1
chr1	185367209	185367709	SWT1
chr1	185317089	185317589	IVNS1ABP
chr1	185317593	185318093	IVNS1ABP
chr1	185337176	185337676	IVNS1ABP
chr1	185338640	185339140	IVNS1ABP
chr1	185339166	185339666	IVNS1ABP
chr1	185346251	185346751	IVNS1ABP
chr1	185373808	185374308	IVNS1ABP
chr1	185375421	185375921	IVNS1ABP
chr1	185377228	185377728	IVNS1ABP
chr1	185420536	185421036	IVNS1ABP
chr1	185439752	185440252	IVNS1ABP
chr1	185483425	185483925	IVNS1ABP
chr1	185494829	185495329	IVNS1ABP
chr1	185679215	185679715	HMCN1
chr1	185790320	185790820	HMCN1
chr1	185971593	185972093	HMCN1
chr1	186618334	186618834	TPR
chr1	186618334	186618834	ODR4
chr1	186353604	186354104	AL096803.2
chr1	186618334	186618834	AL096803.2
chr1	186618334	186618834	PTGS2
chr1	186680134	186680634	PTGS2
chr1	186680690	186681190	PTGS2
chr1	186812473	186812973	PTGS2
chr1	186845727	186846227	PTGS2
chr1	186894437	186894937	PTGS2
chr1	186896963	186897463	PTGS2
chr1	186900708	186901208	PTGS2
chr1	186925938	186926438	PTGS2
chr1	186618334	186618834	PACERR
chr1	186680134	186680634	PACERR
chr1	186812473	186812973	PACERR
chr1	186894437	186894937	PACERR
chr1	186896963	186897463	PACERR
chr1	186900708	186901208	PACERR
chr1	186925938	186926438	PACERR
chr1	186930286	186930786	PACERR
chr1	186618334	186618834	PLA2G4A
chr1	186680134	186680634	PLA2G4A
chr1	186680690	186681190	PLA2G4A
chr1	186682662	186683162	PLA2G4A
chr1	186812473	186812973	PLA2G4A
chr1	186819082	186819582	PLA2G4A
chr1	186828406	186828906	PLA2G4A
chr1	186845727	186846227	PLA2G4A
chr1	186894437	186894937	PLA2G4A
chr1	186896963	186897463	PLA2G4A
chr1	186900708	186901208	PLA2G4A
chr1	186925938	186926438	PLA2G4A
chr1	186930286	186930786	PLA2G4A
chr1	186948579	186949079	PLA2G4A
chr1	186960851	186961351	PLA2G4A
chr1	186974740	186975240	PLA2G4A
chr1	186983356	186983856	PLA2G4A
chr1	192158166	192158666	RGS18
chr1	192512349	192512849	AL390957.1
chr1	192575466	192575966	AL136987.1
chr1	192608957	192609457	AL136987.1
chr1	192476880	192477380	RGS1
chr1	192512349	192512849	RGS1
chr1	192516743	192517243	RGS1
chr1	192521625	192522125	RGS1
chr1	192530234	192530734	RGS1
chr1	192531077	192531577	RGS1
chr1	192538852	192539352	RGS1
chr1	192551068	192551568	RGS1
chr1	192575466	192575966	RGS1
chr1	192580380	192580880	RGS1
chr1	192604950	192605450	RGS1
chr1	192608957	192609457	RGS1
chr1	192805792	192806292	RGS1
chr1	192808690	192809190	RGS1
chr1	192809245	192809745	RGS1
chr1	192810047	192810547	RGS1
chr1	192575466	192575966	RGS13
chr1	192575466	192575966	RGS2
chr1	192580380	192580880	RGS2
chr1	192608957	192609457	RGS2
chr1	192805792	192806292	RGS2
chr1	192810047	192810547	RGS2
chr1	192936727	192937227	RGS2
chr1	192810047	192810547	UCHL5
chr1	192936727	192937227	UCHL5
chr1	193418328	193418828	AL138778.1
chr1	193479228	193479728	AL138778.1
chr1	193540069	193540569	AL138778.1
chr1	193592295	193592795	AL138778.1
chr1	193418328	193418828	AL136456.1
chr1	193479228	193479728	AL136456.1
chr1	193540069	193540569	AL136456.1
chr1	193592295	193592795	AL136456.1
chr1	196393642	196394142	KCNT2
chr1	196400697	196401197	KCNT2
chr1	196404136	196404636	KCNT2
chr1	196531987	196532487	KCNT2
chr1	196558381	196558881	KCNT2
chr1	196608333	196608833	KCNT2
chr1	196608834	196609334	KCNT2
chr1	196626829	196627329	KCNT2
chr1	196651766	196652266	KCNT2
chr1	196660893	196661393	KCNT2
chr1	196404136	196404636	CFH
chr1	196531987	196532487	CFH
chr1	196558381	196558881	CFH
chr1	196608333	196608833	CFH
chr1	196626829	196627329	CFH
chr1	196651766	196652266	CFH
chr1	196660893	196661393	CFH
chr1	196531987	196532487	CFHR3
chr1	196626829	196627329	CFHR3
chr1	197463876	197464376	CRB1
chr1	197518096	197518596	AL365258.1
chr1	197774714	197775214	AL365258.1
chr1	197775308	197775808	AL365258.1
chr1	197775918	197776418	AL365258.1
chr1	197902702	197903202	AL365258.1
chr1	197911425	197911925	AL365258.1
chr1	197921919	197922419	AL365258.1
chr1	197902702	197903202	C1orf53
chr1	197921919	197922419	C1orf53
chr1	198156161	198156661	NEK7
chr1	198158184	198158684	NEK7
chr1	198158910	198159410	NEK7
chr1	198167200	198167700	NEK7
chr1	198179471	198179971	NEK7
chr1	198188078	198188578	NEK7
chr1	198523143	198523643	AL450352.1
chr1	198556824	198557324	AL450352.1
chr1	198612794	198613294	AL450352.1
chr1	198621192	198621692	AL450352.1
chr1	198623820	198624320	AL450352.1
chr1	198627581	198628081	AL450352.1
chr1	198638772	198639272	AL450352.1
chr1	198656550	198657050	AL450352.1
chr1	198658481	198658981	AL450352.1
chr1	198669026	198669526	AL450352.1
chr1	198678907	198679407	AL450352.1
chr1	198679495	198679995	AL450352.1
chr1	198681711	198682211	AL450352.1
chr1	198699340	198699840	AL450352.1
chr1	198500150	198500650	PTPRC
chr1	198523143	198523643	PTPRC
chr1	198543671	198544171	PTPRC
chr1	198556824	198557324	PTPRC
chr1	198612794	198613294	PTPRC
chr1	198621192	198621692	PTPRC
chr1	198623820	198624320	PTPRC
chr1	198627581	198628081	PTPRC
chr1	198638772	198639272	PTPRC
chr1	198651598	198652098	PTPRC
chr1	198655487	198655987	PTPRC
chr1	198656550	198657050	PTPRC
chr1	198657492	198657992	PTPRC
chr1	198658481	198658981	PTPRC
chr1	198664207	198664707	PTPRC
chr1	198669026	198669526	PTPRC
chr1	198678907	198679407	PTPRC
chr1	198679495	198679995	PTPRC
chr1	198681711	198682211	PTPRC
chr1	198699340	198699840	PTPRC
chr1	198776654	198777154	PTPRC
chr1	198788339	198788839	PTPRC
chr1	198523143	198523643	AL157402.2
chr1	198556824	198557324	AL157402.2
chr1	198612794	198613294	AL157402.2
chr1	198621192	198621692	AL157402.2
chr1	198623820	198624320	AL157402.2
chr1	198627581	198628081	AL157402.2
chr1	198638772	198639272	AL157402.2
chr1	198655487	198655987	AL157402.2
chr1	198656550	198657050	AL157402.2
chr1	198658481	198658981	AL157402.2
chr1	198664207	198664707	AL157402.2
chr1	198669026	198669526	AL157402.2
chr1	198678907	198679407	AL157402.2
chr1	198679495	198679995	AL157402.2
chr1	198681711	198682211	AL157402.2
chr1	198699340	198699840	AL157402.2
chr1	198776654	198777154	MIR181A1HG
chr1	198788339	198788839	MIR181A1HG
chr1	198881110	198881610	MIR181A1HG
chr1	198922538	198923038	MIR181A1HG
chr1	198929817	198930317	MIR181A1HG
chr1	198935298	198935798	MIR181A1HG
chr1	198937363	198937863	MIR181A1HG
chr1	198970698	198971198	MIR181A1HG
chr1	200039004	200039504	NR5A2
chr1	200039541	200040041	NR5A2
chr1	200076070	200076570	NR5A2
chr1	200709842	200710342	CAMSAP2
chr1	200724037	200724537	CAMSAP2
chr1	200739225	200739725	CAMSAP2
chr1	200970220	200970720	CAMSAP2
chr1	200974092	200974592	CAMSAP2
chr1	200974633	200975133	CAMSAP2
chr1	200979516	200980016	CAMSAP2
chr1	200981467	200981967	CAMSAP2
chr1	200981977	200982477	CAMSAP2
chr1	200984407	200984907	CAMSAP2
chr1	200970220	200970720	KIF21B
chr1	200972786	200973286	KIF21B
chr1	200973288	200973788	KIF21B
chr1	200974092	200974592	KIF21B
chr1	200974633	200975133	KIF21B
chr1	200979516	200980016	KIF21B
chr1	200981467	200981967	KIF21B
chr1	200981977	200982477	KIF21B
chr1	200984407	200984907	KIF21B
chr1	200992538	200993038	KIF21B
chr1	200995131	200995631	KIF21B
chr1	201001910	201002410	KIF21B
chr1	201005288	201005788	KIF21B
chr1	201005924	201006424	KIF21B
chr1	201013821	201014321	KIF21B
chr1	201014405	201014905	KIF21B
chr1	201015354	201015854	KIF21B
chr1	201016216	201016716	KIF21B
chr1	201017402	201017902	KIF21B
chr1	201020255	201020755	KIF21B
chr1	201020989	201021489	KIF21B
chr1	201021793	201022293	KIF21B
chr1	201022334	201022834	KIF21B
chr1	201022968	201023468	KIF21B
chr1	201023478	201023978	KIF21B
chr1	201025766	201026266	KIF21B
chr1	201026591	201027091	KIF21B
chr1	201027160	201027660	KIF21B
chr1	201027679	201028179	KIF21B
chr1	201028296	201028796	KIF21B
chr1	201032354	201032854	KIF21B
chr1	201032874	201033374	KIF21B
chr1	201042881	201043381	KIF21B
chr1	201085856	201086356	KIF21B
chr1	201112298	201112798	KIF21B
chr1	201136636	201137136	KIF21B
chr1	201140224	201140724	KIF21B
chr1	201146112	201146612	KIF21B
chr1	201171323	201171823	KIF21B
chr1	201269187	201269687	KIF21B
chr1	201027679	201028179	AL358473.1
chr1	201028296	201028796	AL358473.1
chr1	200873200	200873700	AL358473.2
chr1	201046336	201046836	AL358473.2
chr1	201384057	201384557	IGFN1
chr1	201042881	201043381	PKP1
chr1	201085856	201086356	PKP1
chr1	201112298	201112798	PKP1
chr1	201136636	201137136	PKP1
chr1	201140224	201140724	PKP1
chr1	201146112	201146612	PKP1
chr1	201171323	201171823	PKP1
chr1	201269187	201269687	PKP1
chr1	201281486	201281986	PKP1
chr1	201282131	201282631	PKP1
chr1	201283255	201283755	PKP1
chr1	201284164	201284664	PKP1
chr1	201285197	201285697	PKP1
chr1	201288614	201289114	PKP1
chr1	201289197	201289697	PKP1
chr1	201290426	201290926	PKP1
chr1	201299159	201299659	PKP1
chr1	201396706	201397206	PKP1
chr1	201399250	201399750	PKP1
chr1	201384057	201384557	AC096677.2
chr1	201435647	201436147	AC096677.2
chr1	201450928	201451428	AC096677.2
chr1	201456339	201456839	AC096677.2
chr1	201456841	201457341	AC096677.2
chr1	201461137	201461637	AC096677.2
chr1	201461865	201462365	AC096677.2
chr1	201464045	201464545	AC096677.2
chr1	201467392	201467892	AC096677.2
chr1	201468211	201468711	AC096677.2
chr1	201469008	201469508	AC096677.2
chr1	201469738	201470238	AC096677.2
chr1	201480587	201481087	AC096677.2
chr1	201495865	201496365	AC096677.2
chr1	201500184	201500684	AC096677.2
chr1	201503391	201503891	AC096677.2
chr1	201506878	201507378	AC096677.2
chr1	201530678	201531178	AC096677.2
chr1	201536485	201536985	AC096677.2
chr1	201593254	201593754	AC096677.2
chr1	201625179	201625679	AC096677.2
chr1	201649153	201649653	AC096677.2
chr1	201649704	201650204	AC096677.2
chr1	201650304	201650804	AC096677.2
chr1	201696463	201696963	AC096677.2
chr1	201709401	201709901	AC096677.2
chr1	201711793	201712293	AC096677.2
chr1	201713412	201713912	AC096677.2
chr1	201714552	201715052	AC096677.2
chr1	201347025	201347525	CSRP1
chr1	201461137	201461637	CSRP1
chr1	201461865	201462365	CSRP1
chr1	201464045	201464545	CSRP1
chr1	201468211	201468711	CSRP1
chr1	201469008	201469508	CSRP1
chr1	201469738	201470238	CSRP1
chr1	201480587	201481087	CSRP1
chr1	201489144	201489644	CSRP1
chr1	201494172	201494672	CSRP1
chr1	201495865	201496365	CSRP1
chr1	201500184	201500684	CSRP1
chr1	201503391	201503891	CSRP1
chr1	201505449	201505949	CSRP1
chr1	201506878	201507378	CSRP1
chr1	201530678	201531178	CSRP1
chr1	201605249	201605749	CSRP1
chr1	201649153	201649653	CSRP1
chr1	201649704	201650204	CSRP1
chr1	201650304	201650804	CSRP1
chr1	201674916	201675416	CSRP1
chr1	201696463	201696963	CSRP1
chr1	201709401	201709901	CSRP1
chr1	201714552	201715052	CSRP1
chr1	201715076	201715576	CSRP1
chr1	201720890	201721390	CSRP1
chr1	201731051	201731551	CSRP1
chr1	201384057	201384557	NAV1
chr1	201435647	201436147	NAV1
chr1	201450928	201451428	NAV1
chr1	201455674	201456174	NAV1
chr1	201456339	201456839	NAV1
chr1	201456841	201457341	NAV1
chr1	201461137	201461637	NAV1
chr1	201461865	201462365	NAV1
chr1	201467392	201467892	NAV1
chr1	201468211	201468711	NAV1
chr1	201469008	201469508	NAV1
chr1	201469738	201470238	NAV1
chr1	201471710	201472210	NAV1
chr1	201481397	201481897	NAV1
chr1	201503391	201503891	NAV1
chr1	201512919	201513419	NAV1
chr1	201530678	201531178	NAV1
chr1	201536485	201536985	NAV1
chr1	201553014	201553514	NAV1
chr1	201593254	201593754	NAV1
chr1	201593780	201594280	NAV1
chr1	201602756	201603256	NAV1
chr1	201625179	201625679	NAV1
chr1	201647970	201648470	NAV1
chr1	201649153	201649653	NAV1
chr1	201649704	201650204	NAV1
chr1	201650304	201650804	NAV1
chr1	201655169	201655669	NAV1
chr1	201696463	201696963	NAV1
chr1	201709401	201709901	NAV1
chr1	201711793	201712293	NAV1
chr1	201712479	201712979	NAV1
chr1	201713412	201713912	NAV1
chr1	201714552	201715052	NAV1
chr1	201715076	201715576	NAV1
chr1	201718185	201718685	NAV1
chr1	201721573	201722073	NAV1
chr1	201723793	201724293	NAV1
chr1	201724512	201725012	NAV1
chr1	201737604	201738104	NAV1
chr1	201738188	201738688	NAV1
chr1	201738992	201739492	NAV1
chr1	201740170	201740670	NAV1
chr1	201740792	201741292	NAV1
chr1	201742389	201742889	NAV1
chr1	201744845	201745345	NAV1
chr1	201748273	201748773	NAV1
chr1	201750945	201751445	NAV1
chr1	201753323	201753823	NAV1
chr1	201754316	201754816	NAV1
chr1	201756352	201756852	NAV1
chr1	201759101	201759601	NAV1
chr1	201766088	201766588	NAV1
chr1	201778438	201778938	NAV1
chr1	201779327	201779827	NAV1
chr1	201780858	201781358	NAV1
chr1	201786763	201787263	NAV1
chr1	201790199	201790699	NAV1
chr1	201827029	201827529	NAV1
chr1	201849871	201850371	NAV1
chr1	201503391	201503891	AL645504.1
chr1	201512919	201513419	AL645504.1
chr1	201530678	201531178	AL645504.1
chr1	201536485	201536985	AL645504.1
chr1	201553014	201553514	AL645504.1
chr1	201593254	201593754	AL645504.1
chr1	201593780	201594280	AL645504.1
chr1	201602756	201603256	AL645504.1
chr1	201625179	201625679	AL645504.1
chr1	201647970	201648470	AL645504.1
chr1	201649153	201649653	AL645504.1
chr1	201649704	201650204	AL645504.1
chr1	201650304	201650804	AL645504.1
chr1	201655169	201655669	AL645504.1
chr1	201696463	201696963	AL645504.1
chr1	201709401	201709901	AL645504.1
chr1	201711793	201712293	AL645504.1
chr1	201712479	201712979	AL645504.1
chr1	201713412	201713912	AL645504.1
chr1	201714552	201715052	AL645504.1
chr1	201715076	201715576	AL645504.1
chr1	201718185	201718685	AL645504.1
chr1	201721573	201722073	AL645504.1
chr1	201723793	201724293	AL645504.1
chr1	201724512	201725012	AL645504.1
chr1	201737604	201738104	AL645504.1
chr1	201738188	201738688	AL645504.1
chr1	201738992	201739492	AL645504.1
chr1	201739595	201740095	AL645504.1
chr1	201740170	201740670	AL645504.1
chr1	201740792	201741292	AL645504.1
chr1	201742389	201742889	AL645504.1
chr1	201744845	201745345	AL645504.1
chr1	201750945	201751445	AL645504.1
chr1	201753323	201753823	AL645504.1
chr1	201754316	201754816	AL645504.1
chr1	201756352	201756852	AL645504.1
chr1	201759101	201759601	AL645504.1
chr1	201766088	201766588	AL645504.1
chr1	201778438	201778938	AL645504.1
chr1	201779327	201779827	AL645504.1
chr1	201780858	201781358	AL645504.1
chr1	201786763	201787263	AL645504.1
chr1	201790199	201790699	AL645504.1
chr1	201791672	201792172	AL645504.1
chr1	201827029	201827529	AL645504.1
chr1	201849871	201850371	AL645504.1
chr1	201884866	201885366	AL645504.1
chr1	201885532	201886032	AL645504.1
chr1	201895855	201896355	AL645504.1
chr1	201903070	201903570	AL645504.1
chr1	201904557	201905057	AL645504.1
chr1	201912815	201913315	AL645504.1
chr1	201916531	201917031	AL645504.1
chr1	201917444	201917944	AL645504.1
chr1	201947042	201947542	AL645504.1
chr1	201983042	201983542	AL645504.1
chr1	201703528	201704028	LMOD1
chr1	201723793	201724293	LMOD1
chr1	201737604	201738104	LMOD1
chr1	201742389	201742889	LMOD1
chr1	201744845	201745345	LMOD1
chr1	201748273	201748773	LMOD1
chr1	201759101	201759601	LMOD1
chr1	201778438	201778938	LMOD1
chr1	201786763	201787263	LMOD1
chr1	201885532	201886032	LMOD1
chr1	201895855	201896355	LMOD1
chr1	201904557	201905057	LMOD1
chr1	201916531	201917031	LMOD1
chr1	201928081	201928581	LMOD1
chr1	201941578	201942078	LMOD1
chr1	201944559	201945059	LMOD1
chr1	201945085	201945585	LMOD1
chr1	201945693	201946193	LMOD1
chr1	201946306	201946806	LMOD1
chr1	201947042	201947542	LMOD1
chr1	202009921	202010421	LMOD1
chr1	202034742	202035242	LMOD1
chr1	202085854	202086354	LMOD1
chr1	202118855	202119355	LMOD1
chr1	202122593	202123093	LMOD1
chr1	202131872	202132372	LMOD1
chr1	202132471	202132971	LMOD1
chr1	202133055	202133555	LMOD1
chr1	202135096	202135596	LMOD1
chr1	202137632	202138132	LMOD1
chr1	201888346	201888846	TIMM17A
chr1	201919506	201920006	TIMM17A
chr1	201928081	201928581	TIMM17A
chr1	201941578	201942078	TIMM17A
chr1	201769990	201770490	RNPEP
chr1	201766088	201766588	ELF3-AS1
chr1	201849871	201850371	ELF3-AS1
chr1	201916531	201917031	ELF3-AS1
chr1	202009921	202010421	ELF3-AS1
chr1	202160221	202160721	PTPN7
chr1	202161490	202161990	PTPN7
chr1	202162038	202162538	PTPN7
chr1	202162776	202163276	PTPN7
chr1	202164661	202165161	PTPN7
chr1	202177440	202177940	PTPN7
chr1	202197516	202198016	PTPN7
chr1	202295496	202295996	PTPN7
chr1	202341805	202342305	PTPN7
chr1	202349474	202349974	PTPN7
chr1	202160221	202160721	LGR6
chr1	202161490	202161990	LGR6
chr1	202162038	202162538	LGR6
chr1	202162776	202163276	LGR6
chr1	202164661	202165161	LGR6
chr1	202177440	202177940	LGR6
chr1	202197516	202198016	LGR6
chr1	202295496	202295996	LGR6
chr1	202341805	202342305	LGR6
chr1	202349474	202349974	LGR6
chr1	202118855	202119355	PPP1R12B
chr1	202122593	202123093	PPP1R12B
chr1	202129729	202130229	PPP1R12B
chr1	202130235	202130735	PPP1R12B
chr1	202131872	202132372	PPP1R12B
chr1	202132471	202132971	PPP1R12B
chr1	202133055	202133555	PPP1R12B
chr1	202135096	202135596	PPP1R12B
chr1	202135769	202136269	PPP1R12B
chr1	202137632	202138132	PPP1R12B
chr1	202214084	202214584	PPP1R12B
chr1	202367151	202367651	PPP1R12B
chr1	202505367	202505867	PPP1R12B
chr1	202516803	202517303	PPP1R12B
chr1	202517404	202517904	PPP1R12B
chr1	202520062	202520562	PPP1R12B
chr1	202520809	202521309	PPP1R12B
chr1	202538452	202538952	PPP1R12B
chr1	202538979	202539479	PPP1R12B
chr1	202539893	202540393	PPP1R12B
chr1	202540567	202541067	PPP1R12B
chr1	202542360	202542860	PPP1R12B
chr1	202545546	202546046	PPP1R12B
chr1	202546345	202546845	PPP1R12B
chr1	202546859	202547359	PPP1R12B
chr1	202562339	202562839	PPP1R12B
chr1	202567665	202568165	PPP1R12B
chr1	202579613	202580113	PPP1R12B
chr1	202585490	202585990	PPP1R12B
chr1	202586544	202587044	PPP1R12B
chr1	202505367	202505867	AC104463.2
chr1	202543295	202543795	AC104463.2
chr1	202567665	202568165	AC104463.2
chr1	202576219	202576719	AC104463.2
chr1	202579613	202580113	AC104463.2
chr1	202585490	202585990	AC104463.2
chr1	202589084	202589584	AC104463.2
chr1	202417823	202418323	AC104463.1
chr1	202505367	202505867	AC104463.1
chr1	202567665	202568165	AC104463.1
chr1	202579613	202580113	AC104463.1
chr1	202585490	202585990	AC104463.1
chr1	202589084	202589584	AC104463.1
chr1	202600051	202600551	AC104463.1
chr1	202952728	202953228	RABIF
chr1	202966679	202967179	RABIF
chr1	203006563	203007063	KLHL12
chr1	202952728	202953228	ADIPOR1
chr1	202968878	202969378	ADIPOR1
chr1	203006563	203007063	ADIPOR1
chr1	203038082	203038582	ADIPOR1
chr1	202822071	202822571	CYB5R1
chr1	202837510	202838010	CYB5R1
chr1	202843082	202843582	CYB5R1
chr1	202890515	202891015	CYB5R1
chr1	202952728	202953228	CYB5R1
chr1	202966679	202967179	CYB5R1
chr1	202822071	202822571	PPFIA4
chr1	202843082	202843582	PPFIA4
chr1	202890515	202891015	PPFIA4
chr1	203029202	203029702	PPFIA4
chr1	202858264	202858764	ADORA1
chr1	203069084	203069584	ADORA1
chr1	203126228	203126728	ADORA1
chr1	203127404	203127904	ADORA1
chr1	203128025	203128525	ADORA1
chr1	203153216	203153716	ADORA1
chr1	203154182	203154682	ADORA1
chr1	203178319	203178819	ADORA1
chr1	203188039	203188539	ADORA1
chr1	203197583	203198083	ADORA1
chr1	203199977	203200477	ADORA1
chr1	203202467	203202967	ADORA1
chr1	203263970	203264470	ADORA1
chr1	203273283	203273783	ADORA1
chr1	203274850	203275350	ADORA1
chr1	203277540	203278040	ADORA1
chr1	203278379	203278879	ADORA1
chr1	203286533	203287033	ADORA1
chr1	203315490	203315990	ADORA1
chr1	203316538	203317038	ADORA1
chr1	203317057	203317557	ADORA1
chr1	203324189	203324689	ADORA1
chr1	203350045	203350545	AC105940.2
chr1	203127404	203127904	MYBPH
chr1	203153216	203153716	MYBPH
chr1	203154182	203154682	MYBPH
chr1	203178319	203178819	MYBPH
chr1	203188039	203188539	MYBPH
chr1	203197583	203198083	MYBPH
chr1	203199977	203200477	MYBPH
chr1	203202467	203202967	MYBPH
chr1	203277540	203278040	MYBPH
chr1	203278379	203278879	MYBPH
chr1	203315490	203315990	MYBPH
chr1	203324189	203324689	MYBPH
chr1	203345981	203346481	MYBPH
chr1	203350045	203350545	MYBPH
chr1	203351111	203351611	MYBPH
chr1	203353598	203354098	MYBPH
chr1	203354178	203354678	MYBPH
chr1	203359049	203359549	MYBPH
chr1	203366456	203366956	MYBPH
chr1	203369036	203369536	MYBPH
chr1	203395677	203396177	MYBPH
chr1	203405901	203406401	MYBPH
chr1	203406615	203407115	MYBPH
chr1	203069084	203069584	CHI3L1
chr1	203126228	203126728	CHI3L1
chr1	203127404	203127904	CHI3L1
chr1	203128025	203128525	CHI3L1
chr1	203153216	203153716	CHI3L1
chr1	203154182	203154682	CHI3L1
chr1	203178319	203178819	CHI3L1
chr1	203187171	203187671	CHI3L1
chr1	203188039	203188539	CHI3L1
chr1	203197583	203198083	CHI3L1
chr1	203199977	203200477	CHI3L1
chr1	203202467	203202967	CHI3L1
chr1	203263970	203264470	CHI3L1
chr1	203273283	203273783	CHI3L1
chr1	203274850	203275350	CHI3L1
chr1	203277540	203278040	CHI3L1
chr1	203278379	203278879	CHI3L1
chr1	203286533	203287033	CHI3L1
chr1	203315490	203315990	CHI3L1
chr1	203316538	203317038	CHI3L1
chr1	203317057	203317557	CHI3L1
chr1	203324189	203324689	CHI3L1
chr1	203325058	203325558	CHI3L1
chr1	203344056	203344556	CHI3L1
chr1	203345981	203346481	CHI3L1
chr1	203350045	203350545	CHI3L1
chr1	203351111	203351611	CHI3L1
chr1	203353598	203354098	CHI3L1
chr1	203354178	203354678	CHI3L1
chr1	203359049	203359549	CHI3L1
chr1	203360957	203361457	CHI3L1
chr1	203366456	203366956	CHI3L1
chr1	203369036	203369536	CHI3L1
chr1	203381096	203381596	CHI3L1
chr1	203395677	203396177	CHI3L1
chr1	203402620	203403120	CHI3L1
chr1	203405901	203406401	CHI3L1
chr1	203406615	203407115	CHI3L1
chr1	203408450	203408950	CHI3L1
chr1	203425037	203425537	CHI3L1
chr1	203006563	203007063	CHIT1
chr1	203038082	203038582	CHIT1
chr1	203069084	203069584	CHIT1
chr1	203272401	203272901	CHIT1
chr1	203273798	203274298	CHIT1
chr1	203274850	203275350	CHIT1
chr1	203286533	203287033	CHIT1
chr1	203287432	203287932	CHIT1
chr1	203304445	203304945	CHIT1
chr1	203364268	203364768	CHIT1
chr1	203402620	203403120	CHIT1
chr1	203410096	203410596	CHIT1
chr1	203069084	203069584	BTG2
chr1	203126228	203126728	BTG2
chr1	203127404	203127904	BTG2
chr1	203153216	203153716	BTG2
chr1	203154182	203154682	BTG2
chr1	203178319	203178819	BTG2
chr1	203188039	203188539	BTG2
chr1	203197583	203198083	BTG2
chr1	203199977	203200477	BTG2
chr1	203202467	203202967	BTG2
chr1	203263970	203264470	BTG2
chr1	203266568	203267068	BTG2
chr1	203273283	203273783	BTG2
chr1	203274850	203275350	BTG2
chr1	203277540	203278040	BTG2
chr1	203278379	203278879	BTG2
chr1	203286533	203287033	BTG2
chr1	203315490	203315990	BTG2
chr1	203317057	203317557	BTG2
chr1	203320399	203320899	BTG2
chr1	203324189	203324689	BTG2
chr1	203325058	203325558	BTG2
chr1	203344056	203344556	BTG2
chr1	203345981	203346481	BTG2
chr1	203350045	203350545	BTG2
chr1	203351111	203351611	BTG2
chr1	203353598	203354098	BTG2
chr1	203354178	203354678	BTG2
chr1	203359049	203359549	BTG2
chr1	203360957	203361457	BTG2
chr1	203366456	203366956	BTG2
chr1	203369036	203369536	BTG2
chr1	203381096	203381596	BTG2
chr1	203395677	203396177	BTG2
chr1	203402620	203403120	BTG2
chr1	203405901	203406401	BTG2
chr1	203406615	203407115	BTG2
chr1	203408450	203408950	BTG2
chr1	203410096	203410596	BTG2
chr1	203425037	203425537	BTG2
chr1	203440239	203440739	BTG2
chr1	203440751	203441251	BTG2
chr1	203464156	203464656	BTG2
chr1	203464823	203465323	BTG2
chr1	203465340	203465840	BTG2
chr1	203466859	203467359	BTG2
chr1	203467441	203467941	BTG2
chr1	203476510	203477010	BTG2
chr1	203477726	203478226	BTG2
chr1	203480036	203480536	BTG2
chr1	203480741	203481241	BTG2
chr1	203486676	203487176	BTG2
chr1	203487281	203487781	BTG2
chr1	203488360	203488860	BTG2
chr1	203489495	203489995	BTG2
chr1	203512750	203513250	BTG2
chr1	203527033	203527533	BTG2
chr1	203534544	203535044	BTG2
chr1	203536800	203537300	BTG2
chr1	203545995	203546495	BTG2
chr1	203547050	203547550	BTG2
chr1	203547958	203548458	BTG2
chr1	203548826	203549326	BTG2
chr1	203549336	203549836	BTG2
chr1	203126228	203126728	FMOD
chr1	203127404	203127904	FMOD
chr1	203128025	203128525	FMOD
chr1	203153216	203153716	FMOD
chr1	203154182	203154682	FMOD
chr1	203178319	203178819	FMOD
chr1	203188039	203188539	FMOD
chr1	203197583	203198083	FMOD
chr1	203199977	203200477	FMOD
chr1	203202467	203202967	FMOD
chr1	203263970	203264470	FMOD
chr1	203273283	203273783	FMOD
chr1	203274850	203275350	FMOD
chr1	203277540	203278040	FMOD
chr1	203278379	203278879	FMOD
chr1	203286533	203287033	FMOD
chr1	203309221	203309721	FMOD
chr1	203315490	203315990	FMOD
chr1	203316538	203317038	FMOD
chr1	203317057	203317557	FMOD
chr1	203320399	203320899	FMOD
chr1	203324189	203324689	FMOD
chr1	203325058	203325558	FMOD
chr1	203344056	203344556	FMOD
chr1	203345981	203346481	FMOD
chr1	203350045	203350545	FMOD
chr1	203351111	203351611	FMOD
chr1	203353598	203354098	FMOD
chr1	203354178	203354678	FMOD
chr1	203359049	203359549	FMOD
chr1	203360957	203361457	FMOD
chr1	203366456	203366956	FMOD
chr1	203369036	203369536	FMOD
chr1	203381096	203381596	FMOD
chr1	203395677	203396177	FMOD
chr1	203402620	203403120	FMOD
chr1	203405901	203406401	FMOD
chr1	203406615	203407115	FMOD
chr1	203408450	203408950	FMOD
chr1	203425037	203425537	FMOD
chr1	203440239	203440739	FMOD
chr1	203440751	203441251	FMOD
chr1	203464156	203464656	FMOD
chr1	203464823	203465323	FMOD
chr1	203465340	203465840	FMOD
chr1	203466859	203467359	FMOD
chr1	203467441	203467941	FMOD
chr1	203476510	203477010	FMOD
chr1	203477726	203478226	FMOD
chr1	203479382	203479882	FMOD
chr1	203480036	203480536	FMOD
chr1	203480741	203481241	FMOD
chr1	203486676	203487176	FMOD
chr1	203487281	203487781	FMOD
chr1	203488360	203488860	FMOD
chr1	203489495	203489995	FMOD
chr1	203504572	203505072	FMOD
chr1	203512750	203513250	FMOD
chr1	203526521	203527021	FMOD
chr1	203527033	203527533	FMOD
chr1	203534544	203535044	FMOD
chr1	203536800	203537300	FMOD
chr1	203545995	203546495	FMOD
chr1	203547050	203547550	FMOD
chr1	203547958	203548458	FMOD
chr1	203548826	203549326	FMOD
chr1	203549336	203549836	FMOD
chr1	203555566	203556066	FMOD
chr1	203557539	203558039	FMOD
chr1	203558219	203558719	FMOD
chr1	203563216	203563716	FMOD
chr1	203563991	203564491	FMOD
chr1	203592613	203593113	FMOD
chr1	203263970	203264470	PRELP
chr1	203273283	203273783	PRELP
chr1	203274850	203275350	PRELP
chr1	203277540	203278040	PRELP
chr1	203278379	203278879	PRELP
chr1	203279582	203280082	PRELP
chr1	203286533	203287033	PRELP
chr1	203315490	203315990	PRELP
chr1	203316538	203317038	PRELP
chr1	203317057	203317557	PRELP
chr1	203320399	203320899	PRELP
chr1	203324189	203324689	PRELP
chr1	203344056	203344556	PRELP
chr1	203345981	203346481	PRELP
chr1	203350045	203350545	PRELP
chr1	203351111	203351611	PRELP
chr1	203353598	203354098	PRELP
chr1	203354178	203354678	PRELP
chr1	203359049	203359549	PRELP
chr1	203360957	203361457	PRELP
chr1	203366456	203366956	PRELP
chr1	203369036	203369536	PRELP
chr1	203381096	203381596	PRELP
chr1	203395677	203396177	PRELP
chr1	203402620	203403120	PRELP
chr1	203405901	203406401	PRELP
chr1	203406615	203407115	PRELP
chr1	203408450	203408950	PRELP
chr1	203425037	203425537	PRELP
chr1	203440239	203440739	PRELP
chr1	203440751	203441251	PRELP
chr1	203448618	203449118	PRELP
chr1	203464156	203464656	PRELP
chr1	203464823	203465323	PRELP
chr1	203465340	203465840	PRELP
chr1	203466859	203467359	PRELP
chr1	203467441	203467941	PRELP
chr1	203475998	203476498	PRELP
chr1	203476510	203477010	PRELP
chr1	203477726	203478226	PRELP
chr1	203479382	203479882	PRELP
chr1	203480036	203480536	PRELP
chr1	203480741	203481241	PRELP
chr1	203486676	203487176	PRELP
chr1	203487281	203487781	PRELP
chr1	203488360	203488860	PRELP
chr1	203489495	203489995	PRELP
chr1	203504572	203505072	PRELP
chr1	203512750	203513250	PRELP
chr1	203526521	203527021	PRELP
chr1	203527033	203527533	PRELP
chr1	203534544	203535044	PRELP
chr1	203536800	203537300	PRELP
chr1	203545995	203546495	PRELP
chr1	203547050	203547550	PRELP
chr1	203547958	203548458	PRELP
chr1	203548826	203549326	PRELP
chr1	203549336	203549836	PRELP
chr1	203555566	203556066	PRELP
chr1	203557539	203558039	PRELP
chr1	203558219	203558719	PRELP
chr1	203563216	203563716	PRELP
chr1	203563991	203564491	PRELP
chr1	203592613	203593113	PRELP
chr1	203628335	203628835	PRELP
chr1	203638844	203639344	PRELP
chr1	203643232	203643732	PRELP
chr1	203644471	203644971	PRELP
chr1	203645921	203646421	PRELP
chr1	203667659	203668159	PRELP
chr1	203669683	203670183	PRELP
chr1	203686092	203686592	PRELP
chr1	203692009	203692509	PRELP
chr1	203692693	203693193	PRELP
chr1	203693496	203693996	PRELP
chr1	203402620	203403120	ATP2B4
chr1	203408450	203408950	ATP2B4
chr1	203440751	203441251	ATP2B4
chr1	203448618	203449118	ATP2B4
chr1	203460291	203460791	ATP2B4
chr1	203464823	203465323	ATP2B4
chr1	203465340	203465840	ATP2B4
chr1	203467441	203467941	ATP2B4
chr1	203472291	203472791	ATP2B4
chr1	203480741	203481241	ATP2B4
chr1	203512750	203513250	ATP2B4
chr1	203521108	203521608	ATP2B4
chr1	203524164	203524664	ATP2B4
chr1	203526521	203527021	ATP2B4
chr1	203534544	203535044	ATP2B4
chr1	203557539	203558039	ATP2B4
chr1	203558219	203558719	ATP2B4
chr1	203590460	203590960	ATP2B4
chr1	203591800	203592300	ATP2B4
chr1	203599948	203600448	ATP2B4
chr1	203600758	203601258	ATP2B4
chr1	203601337	203601837	ATP2B4
chr1	203607072	203607572	ATP2B4
chr1	203610045	203610545	ATP2B4
chr1	203625552	203626052	ATP2B4
chr1	203626527	203627027	ATP2B4
chr1	203627722	203628222	ATP2B4
chr1	203628335	203628835	ATP2B4
chr1	203629376	203629876	ATP2B4
chr1	203630693	203631193	ATP2B4
chr1	203636254	203636754	ATP2B4
chr1	203638844	203639344	ATP2B4
chr1	203645921	203646421	ATP2B4
chr1	203649902	203650402	ATP2B4
chr1	203653069	203653569	ATP2B4
chr1	203672531	203673031	ATP2B4
chr1	203673379	203673879	ATP2B4
chr1	203674149	203674649	ATP2B4
chr1	203677056	203677556	ATP2B4
chr1	203686092	203686592	ATP2B4
chr1	203692693	203693193	ATP2B4
chr1	203743970	203744470	ATP2B4
chr1	203795311	203795811	ATP2B4
chr1	203797935	203798435	ATP2B4
chr1	203625552	203626052	LAX1
chr1	203630693	203631193	LAX1
chr1	203653069	203653569	LAX1
chr1	203674149	203674649	LAX1
chr1	203677056	203677556	LAX1
chr1	203682628	203683128	LAX1
chr1	203764787	203765287	LAX1
chr1	203996755	203997255	SNRPE
chr1	203995961	203996461	AL592146.2
chr1	203996755	203997255	AL592146.2
chr1	204065204	204065704	AL592146.2
chr1	204073708	204074208	AL592146.2
chr1	204088963	204089463	AL592146.2
chr1	204104424	204104924	AL592146.2
chr1	204147730	204148230	AL592146.2
chr1	204262747	204263247	AL592146.2
chr1	204326740	204327240	ETNK2
chr1	204041294	204041794	AL592114.3
chr1	204072910	204073410	AL592114.3
chr1	204074410	204074910	AL592114.3
chr1	204075063	204075563	AL592114.3
chr1	204081163	204081663	AL592114.3
chr1	204127552	204128052	AL592114.3
chr1	204152725	204153225	AL592114.3
chr1	204190059	204190559	AL592114.3
chr1	204213404	204213904	AL592114.3
chr1	204213996	204214496	AL592114.3
chr1	204254061	204254561	AL592114.3
chr1	204255918	204256418	AL592114.3
chr1	204259187	204259687	AL592114.3
chr1	204265623	204266123	AL592114.3
chr1	204275729	204276229	AL592114.3
chr1	204285586	204286086	AL592114.3
chr1	204287851	204288351	AL592114.3
chr1	204293579	204294079	AL592114.3
chr1	204294266	204294766	AL592114.3
chr1	204296588	204297088	AL592114.3
chr1	204301552	204302052	AL592114.3
chr1	204306242	204306742	AL592114.3
chr1	204307488	204307988	AL592114.3
chr1	204314962	204315462	AL592114.3
chr1	204315479	204315979	AL592114.3
chr1	204315998	204316498	AL592114.3
chr1	204319284	204319784	AL592114.3
chr1	204323812	204324312	AL592114.3
chr1	204348716	204349216	AL592114.3
chr1	204350773	204351273	AL592114.3
chr1	204416996	204417496	AL592114.3
chr1	204417513	204418013	AL592114.3
chr1	204418846	204419346	AL592114.3
chr1	204420498	204420998	AL592114.3
chr1	204422013	204422513	AL592114.3
chr1	204422715	204423215	AL592114.3
chr1	204425916	204426416	AL592114.3
chr1	204429580	204430080	AL592114.3
chr1	204430260	204430760	AL592114.3
chr1	204431261	204431761	AL592114.3
chr1	204434207	204434707	AL592114.3
chr1	204435471	204435971	AL592114.3
chr1	204438496	204438996	AL592114.3
chr1	204439721	204440221	AL592114.3
chr1	204442119	204442619	AL592114.3
chr1	204442629	204443129	AL592114.3
chr1	204457012	204457512	AL592114.3
chr1	204486834	204487334	AL592114.3
chr1	204493388	204493888	AL592114.3
chr1	204190059	204190559	PPP1R15B
chr1	204254061	204254561	PPP1R15B
chr1	204255918	204256418	PPP1R15B
chr1	204293579	204294079	PPP1R15B
chr1	204294266	204294766	PPP1R15B
chr1	204301552	204302052	PPP1R15B
chr1	204306242	204306742	PPP1R15B
chr1	204307488	204307988	PPP1R15B
chr1	204315479	204315979	PPP1R15B
chr1	204315998	204316498	PPP1R15B
chr1	204319284	204319784	PPP1R15B
chr1	204348716	204349216	PPP1R15B
chr1	204420498	204420998	PPP1R15B
chr1	204422013	204422513	PPP1R15B
chr1	204422715	204423215	PPP1R15B
chr1	204434207	204434707	PPP1R15B
chr1	204435471	204435971	PPP1R15B
chr1	204439721	204440221	PPP1R15B
chr1	204442119	204442619	PPP1R15B
chr1	204442629	204443129	PPP1R15B
chr1	204457012	204457512	PPP1R15B
chr1	204441376	204441876	PIK3C2B
chr1	204461482	204461982	PIK3C2B
chr1	204516127	204516627	MDM4
chr1	204521167	204521667	MDM4
chr1	204463586	204464086	AL512306.3
chr1	204624929	204625429	AL512306.3
chr1	204377572	204378072	LRRN2
chr1	204407939	204408439	LRRN2
chr1	204432200	204432700	LRRN2
chr1	204463586	204464086	LRRN2
chr1	204466987	204467487	LRRN2
chr1	204473424	204473924	LRRN2
chr1	204528064	204528564	LRRN2
chr1	204623193	204623693	LRRN2
chr1	204623709	204624209	LRRN2
chr1	204624322	204624822	LRRN2
chr1	204624929	204625429	LRRN2
chr1	204625536	204626036	LRRN2
chr1	204626039	204626539	LRRN2
chr1	204627372	204627872	LRRN2
chr1	204633489	204633989	LRRN2
chr1	204637351	204637851	LRRN2
chr1	204637976	204638476	LRRN2
chr1	204638482	204638982	LRRN2
chr1	204641838	204642338	LRRN2
chr1	204684117	204684617	LRRN2
chr1	204684660	204685160	LRRN2
chr1	204685287	204685787	LRRN2
chr1	204686025	204686525	LRRN2
chr1	204695593	204696093	LRRN2
chr1	204697295	204697795	LRRN2
chr1	204697849	204698349	LRRN2
chr1	204733779	204734279	LRRN2
chr1	204763747	204764247	LRRN2
chr1	204819393	204819893	LRRN2
chr1	204828365	204828865	AC096675.1
chr1	204829665	204830165	AC096675.1
chr1	204916049	204916549	AC096675.1
chr1	204997621	204998121	AC096675.1
chr1	205004479	205004979	AC096675.1
chr1	205013860	205014360	AC096675.1
chr1	204638482	204638982	NFASC
chr1	204990195	204990695	CNTN2
chr1	205199430	205199930	RBBP5
chr1	204989243	204989743	DSTYK
chr1	204990195	204990695	DSTYK
chr1	204995163	204995663	DSTYK
chr1	205122044	205122544	DSTYK
chr1	205141550	205142050	DSTYK
chr1	205199430	205199930	DSTYK
chr1	205207557	205208057	DSTYK
chr1	205217347	205217847	DSTYK
chr1	205226315	205226815	DSTYK
chr1	205227688	205228188	DSTYK
chr1	205228376	205228876	DSTYK
chr1	205229429	205229929	DSTYK
chr1	205230319	205230819	DSTYK
chr1	205235070	205235570	DSTYK
chr1	205247390	205247890	DSTYK
chr1	205251561	205252061	DSTYK
chr1	205258754	205259254	DSTYK
chr1	205355061	205355561	DSTYK
chr1	204979779	204980279	TMCC2
chr1	204988200	204988700	TMCC2
chr1	205001423	205001923	TMCC2
chr1	205003146	205003646	TMCC2
chr1	205028882	205029382	TMCC2
chr1	205032923	205033423	TMCC2
chr1	205056149	205056649	TMCC2
chr1	205122044	205122544	TMCC2
chr1	205162193	205162693	TMCC2
chr1	205226315	205226815	TMCC2
chr1	205227688	205228188	TMCC2
chr1	205229429	205229929	TMCC2
chr1	205235070	205235570	TMCC2
chr1	205256933	205257433	TMCC2
chr1	205258233	205258733	TMCC2
chr1	205258754	205259254	TMCC2
chr1	205259498	205259998	TMCC2
chr1	205260500	205261000	TMCC2
chr1	205261353	205261853	TMCC2
chr1	205267221	205267721	TMCC2
chr1	205268044	205268544	TMCC2
chr1	205269034	205269534	TMCC2
chr1	205271413	205271913	TMCC2
chr1	205274057	205274557	TMCC2
chr1	205276528	205277028	TMCC2
chr1	205300676	205301176	TMCC2
chr1	205301279	205301779	TMCC2
chr1	205317499	205317999	TMCC2
chr1	205318609	205319109	TMCC2
chr1	205321587	205322087	TMCC2
chr1	205325369	205325869	TMCC2
chr1	205325932	205326432	TMCC2
chr1	205326779	205327279	TMCC2
chr1	205328435	205328935	TMCC2
chr1	205328947	205329447	TMCC2
chr1	205329510	205330010	TMCC2
chr1	205330676	205331176	TMCC2
chr1	205331942	205332442	TMCC2
chr1	205335538	205336038	TMCC2
chr1	205337658	205338158	TMCC2
chr1	205382506	205383006	TMCC2
chr1	205445022	205445522	TMCC2
chr1	205462355	205462855	TMCC2
chr1	205463821	205464321	TMCC2
chr1	205162193	205162693	NUAK2
chr1	205256933	205257433	NUAK2
chr1	205258233	205258733	NUAK2
chr1	205259498	205259998	NUAK2
chr1	205260500	205261000	NUAK2
chr1	205267221	205267721	NUAK2
chr1	205268044	205268544	NUAK2
chr1	205269034	205269534	NUAK2
chr1	205271413	205271913	NUAK2
chr1	205274057	205274557	NUAK2
chr1	205276528	205277028	NUAK2
chr1	205300676	205301176	NUAK2
chr1	205301279	205301779	NUAK2
chr1	205317499	205317999	NUAK2
chr1	205318609	205319109	NUAK2
chr1	205319475	205319975	NUAK2
chr1	205321587	205322087	NUAK2
chr1	205325369	205325869	NUAK2
chr1	205325932	205326432	NUAK2
chr1	205326779	205327279	NUAK2
chr1	205328435	205328935	NUAK2
chr1	205328947	205329447	NUAK2
chr1	205329510	205330010	NUAK2
chr1	205330676	205331176	NUAK2
chr1	205331942	205332442	NUAK2
chr1	205335538	205336038	NUAK2
chr1	205382506	205383006	NUAK2
chr1	205445022	205445522	NUAK2
chr1	205462355	205462855	NUAK2
chr1	205463821	205464321	NUAK2
chr1	205495371	205495871	NUAK2
chr1	205542453	205542953	NUAK2
chr1	205543421	205543921	NUAK2
chr1	205321587	205322087	MFSD4A
chr1	205325369	205325869	MFSD4A
chr1	205328435	205328935	MFSD4A
chr1	205328947	205329447	MFSD4A
chr1	205331942	205332442	MFSD4A
chr1	205335538	205336038	MFSD4A
chr1	205382506	205383006	MFSD4A
chr1	205445022	205445522	MFSD4A
chr1	205463821	205464321	MFSD4A
chr1	205495371	205495871	MFSD4A
chr1	205542453	205542953	MFSD4A
chr1	205543421	205543921	MFSD4A
chr1	205543973	205544473	MFSD4A
chr1	205588622	205589122	MFSD4A
chr1	205592403	205592903	MFSD4A
chr1	205593519	205594019	MFSD4A
chr1	205599329	205599829	MFSD4A
chr1	205601870	205602370	MFSD4A
chr1	205611214	205611714	MFSD4A
chr1	205774408	205774908	RAB29
chr1	205775247	205775747	RAB29
chr1	205986720	205987220	RAB29
chr1	206001332	206001832	RAB29
chr1	206003209	206003709	RAB29
chr1	205588622	205589122	AC119673.2
chr1	205591774	205592274	AC119673.2
chr1	205592403	205592903	AC119673.2
chr1	205593519	205594019	AC119673.2
chr1	205599329	205599829	AC119673.2
chr1	205601870	205602370	AC119673.2
chr1	205611214	205611714	AC119673.2
chr1	205670242	205670742	AC119673.2
chr1	205689345	205689845	AC119673.2
chr1	205791534	205792034	AC119673.2
chr1	205826343	205826843	AC119673.2
chr1	205827018	205827518	AC119673.2
chr1	205827547	205828047	AC119673.2
chr1	205842221	205842721	AC119673.2
chr1	205783779	205784279	RAB7B
chr1	205813526	205814026	RAB7B
chr1	205986720	205987220	RAB7B
chr1	206001332	206001832	RAB7B
chr1	206002151	206002651	RAB7B
chr1	206003209	206003709	RAB7B
chr1	206029518	206030018	RAB7B
chr1	206106497	206106997	RAB7B
chr1	206117107	206117607	RAB7B
chr1	206169734	206170234	RAB7B
chr1	206203532	206204032	RAB7B
chr1	205832275	205832775	CTSE
chr1	206005709	206006209	CTSE
chr1	206011974	206012474	CTSE
chr1	206102122	206102622	CTSE
chr1	206240293	206240793	CTSE
chr1	206243274	206243774	CTSE
chr1	206011974	206012474	AC244035.4
chr1	206005709	206006209	FAM72A
chr1	206011974	206012474	FAM72A
chr1	206053124	206053624	FAM72A
chr1	206102122	206102622	FAM72A
chr1	206240293	206240793	FAM72A
chr1	206243274	206243774	FAM72A
chr1	206278642	206279142	FAM72A
chr1	206289492	206289992	FAM72A
chr1	206384305	206384805	FAM72A
chr1	205961393	205961893	SRGAP2
chr1	205977334	205977834	SRGAP2
chr1	206001332	206001832	SRGAP2
chr1	206003209	206003709	SRGAP2
chr1	206005709	206006209	SRGAP2
chr1	206011974	206012474	SRGAP2
chr1	206053124	206053624	SRGAP2
chr1	206102122	206102622	SRGAP2
chr1	206220587	206221087	SRGAP2
chr1	206240293	206240793	SRGAP2
chr1	206243274	206243774	SRGAP2
chr1	206278642	206279142	SRGAP2
chr1	206289492	206289992	SRGAP2
chr1	206380099	206380599	SRGAP2
chr1	206380823	206381323	SRGAP2
chr1	206384305	206384805	SRGAP2
chr1	206240293	206240793	IKBKE
chr1	206243274	206243774	IKBKE
chr1	206278642	206279142	IKBKE
chr1	206289492	206289992	IKBKE
chr1	206380823	206381323	IKBKE
chr1	206384305	206384805	IKBKE
chr1	206456889	206457389	IKBKE
chr1	206457424	206457924	IKBKE
chr1	206464567	206465067	IKBKE
chr1	206467818	206468318	IKBKE
chr1	206470091	206470591	IKBKE
chr1	206471006	206471506	IKBKE
chr1	206471897	206472397	IKBKE
chr1	206472434	206472934	IKBKE
chr1	206486833	206487333	IKBKE
chr1	206495528	206496028	IKBKE
chr1	206496299	206496799	IKBKE
chr1	206504005	206504505	IKBKE
chr1	206506680	206507180	IKBKE
chr1	206507228	206507728	IKBKE
chr1	206507820	206508320	IKBKE
chr1	206555206	206555706	IKBKE
chr1	206556380	206556880	IKBKE
chr1	206556919	206557419	IKBKE
chr1	206557882	206558382	IKBKE
chr1	206562978	206563478	IKBKE
chr1	206575204	206575704	IKBKE
chr1	206579810	206580310	IKBKE
chr1	206580954	206581454	IKBKE
chr1	206581651	206582151	IKBKE
chr1	206583614	206584114	IKBKE
chr1	206672880	206673380	IKBKE
chr1	206674765	206675265	IKBKE
chr1	206698968	206699468	IKBKE
chr1	206699572	206700072	IKBKE
chr1	206714547	206715047	IKBKE
chr1	206551860	206552360	C1orf147
chr1	206556919	206557419	C1orf147
chr1	206557882	206558382	C1orf147
chr1	206562978	206563478	C1orf147
chr1	206580954	206581454	C1orf147
chr1	206716104	206716604	C1orf147
chr1	206737037	206737537	C1orf147
chr1	206375443	206375943	RASSF5
chr1	206380823	206381323	RASSF5
chr1	206430295	206430795	RASSF5
chr1	206445091	206445591	RASSF5
chr1	206460818	206461318	RASSF5
chr1	206464567	206465067	RASSF5
chr1	206470091	206470591	RASSF5
chr1	206471006	206471506	RASSF5
chr1	206471897	206472397	RASSF5
chr1	206472434	206472934	RASSF5
chr1	206486833	206487333	RASSF5
chr1	206490021	206490521	RASSF5
chr1	206495528	206496028	RASSF5
chr1	206504005	206504505	RASSF5
chr1	206505973	206506473	RASSF5
chr1	206506680	206507180	RASSF5
chr1	206507228	206507728	RASSF5
chr1	206507820	206508320	RASSF5
chr1	206508713	206509213	RASSF5
chr1	206511419	206511919	RASSF5
chr1	206512010	206512510	RASSF5
chr1	206512746	206513246	RASSF5
chr1	206513523	206514023	RASSF5
chr1	206514674	206515174	RASSF5
chr1	206540339	206540839	RASSF5
chr1	206555206	206555706	RASSF5
chr1	206556919	206557419	RASSF5
chr1	206559814	206560314	RASSF5
chr1	206583614	206584114	RASSF5
chr1	206631029	206631529	RASSF5
chr1	206633645	206634145	RASSF5
chr1	206634230	206634730	RASSF5
chr1	206635222	206635722	RASSF5
chr1	206636087	206636587	RASSF5
chr1	206663776	206664276	RASSF5
chr1	206674765	206675265	RASSF5
chr1	206687832	206688332	RASSF5
chr1	206692938	206693438	RASSF5
chr1	206699572	206700072	RASSF5
chr1	206705615	206706115	RASSF5
chr1	206706407	206706907	RASSF5
chr1	206714547	206715047	RASSF5
chr1	206430295	206430795	AL591846.2
chr1	206445091	206445591	AL591846.2
chr1	206460818	206461318	AL591846.2
chr1	206464567	206465067	AL591846.2
chr1	206471006	206471506	AL591846.2
chr1	206471897	206472397	AL591846.2
chr1	206472434	206472934	AL591846.2
chr1	206490021	206490521	AL591846.2
chr1	206495528	206496028	AL591846.2
chr1	206504005	206504505	AL591846.2
chr1	206505973	206506473	AL591846.2
chr1	206506680	206507180	AL591846.2
chr1	206507228	206507728	AL591846.2
chr1	206507820	206508320	AL591846.2
chr1	206508713	206509213	AL591846.2
chr1	206511419	206511919	AL591846.2
chr1	206512010	206512510	AL591846.2
chr1	206512746	206513246	AL591846.2
chr1	206513523	206514023	AL591846.2
chr1	206514674	206515174	AL591846.2
chr1	206555206	206555706	AL591846.2
chr1	206631029	206631529	AL591846.2
chr1	206633645	206634145	AL591846.2
chr1	206634230	206634730	AL591846.2
chr1	206635222	206635722	AL591846.2
chr1	206636087	206636587	AL591846.2
chr1	206663776	206664276	AL591846.2
chr1	206674765	206675265	AL591846.2
chr1	206687832	206688332	AL591846.2
chr1	206692938	206693438	AL591846.2
chr1	206699572	206700072	AL591846.2
chr1	206705615	206706115	AL591846.2
chr1	206706407	206706907	AL591846.2
chr1	206445091	206445591	MAPKAPK2
chr1	206456889	206457389	MAPKAPK2
chr1	206457424	206457924	MAPKAPK2
chr1	206464567	206465067	MAPKAPK2
chr1	206467818	206468318	MAPKAPK2
chr1	206470091	206470591	MAPKAPK2
chr1	206471006	206471506	MAPKAPK2
chr1	206471897	206472397	MAPKAPK2
chr1	206472434	206472934	MAPKAPK2
chr1	206486833	206487333	MAPKAPK2
chr1	206495528	206496028	MAPKAPK2
chr1	206504005	206504505	MAPKAPK2
chr1	206505973	206506473	MAPKAPK2
chr1	206506680	206507180	MAPKAPK2
chr1	206507820	206508320	MAPKAPK2
chr1	206508713	206509213	MAPKAPK2
chr1	206511419	206511919	MAPKAPK2
chr1	206512010	206512510	MAPKAPK2
chr1	206512746	206513246	MAPKAPK2
chr1	206513523	206514023	MAPKAPK2
chr1	206514674	206515174	MAPKAPK2
chr1	206555206	206555706	MAPKAPK2
chr1	206556380	206556880	MAPKAPK2
chr1	206556919	206557419	MAPKAPK2
chr1	206562978	206563478	MAPKAPK2
chr1	206575204	206575704	MAPKAPK2
chr1	206579810	206580310	MAPKAPK2
chr1	206581651	206582151	MAPKAPK2
chr1	206633645	206634145	MAPKAPK2
chr1	206634230	206634730	MAPKAPK2
chr1	206635222	206635722	MAPKAPK2
chr1	206663776	206664276	MAPKAPK2
chr1	206672880	206673380	MAPKAPK2
chr1	206674765	206675265	MAPKAPK2
chr1	206687832	206688332	MAPKAPK2
chr1	206698968	206699468	MAPKAPK2
chr1	206699572	206700072	MAPKAPK2
chr1	206706407	206706907	MAPKAPK2
chr1	206714547	206715047	MAPKAPK2
chr1	206734483	206734983	MAPKAPK2
chr1	206739490	206739990	MAPKAPK2
chr1	206744589	206745089	MAPKAPK2
chr1	206766287	206766787	MAPKAPK2
chr1	206770973	206771473	MAPKAPK2
chr1	206772194	206772694	MAPKAPK2
chr1	206834871	206835371	MAPKAPK2
chr1	206858936	206859436	MAPKAPK2
chr1	206909776	206910276	MAPKAPK2
chr1	206911044	206911544	MAPKAPK2
chr1	206924327	206924827	MAPKAPK2
chr1	206930157	206930657	MAPKAPK2
chr1	206556919	206557419	IL10
chr1	206575204	206575704	IL10
chr1	206579810	206580310	IL10
chr1	206698968	206699468	IL10
chr1	206739490	206739990	IL10
chr1	206744589	206745089	IL10
chr1	206770973	206771473	IL10
chr1	206772194	206772694	IL10
chr1	206834871	206835371	IL10
chr1	206858936	206859436	IL10
chr1	206921779	206922279	IL10
chr1	206925318	206925818	IL10
chr1	206927080	206927580	IL10
chr1	206930157	206930657	IL10
chr1	206937429	206937929	IL10
chr1	206949069	206949569	IL10
chr1	206962386	206962886	IL10
chr1	206967368	206967868	IL10
chr1	206556919	206557419	IL19
chr1	206575204	206575704	IL19
chr1	206579810	206580310	IL19
chr1	206581651	206582151	IL19
chr1	206672880	206673380	IL19
chr1	206698968	206699468	IL19
chr1	206739490	206739990	IL19
chr1	206744589	206745089	IL19
chr1	206766287	206766787	IL19
chr1	206770973	206771473	IL19
chr1	206772194	206772694	IL19
chr1	206773977	206774477	IL19
chr1	206779485	206779985	IL19
chr1	206785194	206785694	IL19
chr1	206796869	206797369	IL19
chr1	206834871	206835371	IL19
chr1	206858936	206859436	IL19
chr1	206911044	206911544	IL19
chr1	206921779	206922279	IL19
chr1	206924327	206924827	IL19
chr1	206925318	206925818	IL19
chr1	206927080	206927580	IL19
chr1	206930157	206930657	IL19
chr1	206933214	206933714	IL19
chr1	206937429	206937929	IL19
chr1	206949069	206949569	IL19
chr1	206962386	206962886	IL19
chr1	206967368	206967868	IL19
chr1	207018045	207018545	IL19
chr1	206706407	206706907	IL24
chr1	206684669	206685169	FCMR
chr1	206714547	206715047	FCMR
chr1	206716104	206716604	FCMR
chr1	206734483	206734983	FCMR
chr1	206737037	206737537	FCMR
chr1	206739490	206739990	FCMR
chr1	206766287	206766787	FCMR
chr1	206769324	206769824	FCMR
chr1	206777587	206778087	FCMR
chr1	206784374	206784874	FCMR
chr1	206791477	206791977	FCMR
chr1	206803245	206803745	FCMR
chr1	206808500	206809000	FCMR
chr1	206921779	206922279	FCMR
chr1	206922396	206922896	FCMR
chr1	206923014	206923514	FCMR
chr1	206924327	206924827	FCMR
chr1	206925318	206925818	FCMR
chr1	206930157	206930657	FCMR
chr1	206933214	206933714	FCMR
chr1	206967368	206967868	FCMR
chr1	207021552	207022052	FCAMR
chr1	207025992	207026492	FCAMR
chr1	207013625	207014125	C1orf116
chr1	207018045	207018545	C1orf116
chr1	207021552	207022052	C1orf116
chr1	207025992	207026492	C1orf116
chr1	207032629	207033129	C1orf116
chr1	207051348	207051848	C1orf116
chr1	206982033	206982533	PFKFB2
chr1	207004923	207005423	PFKFB2
chr1	207007305	207007805	PFKFB2
chr1	207050774	207051274	PFKFB2
chr1	207052967	207053467	PFKFB2
chr1	207054971	207055471	PFKFB2
chr1	207055613	207056113	PFKFB2
chr1	207056370	207056870	PFKFB2
chr1	207059110	207059610	PFKFB2
chr1	207064489	207064989	PFKFB2
chr1	207067466	207067966	PFKFB2
chr1	207076149	207076649	PFKFB2
chr1	207077717	207078217	PFKFB2
chr1	206896129	206896629	YOD1
chr1	206935441	206935941	YOD1
chr1	206955224	206955724	YOD1
chr1	206955763	206956263	YOD1
chr1	206957065	206957565	YOD1
chr1	206957584	206958084	YOD1
chr1	207004923	207005423	YOD1
chr1	207005472	207005972	YOD1
chr1	207007305	207007805	YOD1
chr1	207046222	207046722	YOD1
chr1	207047481	207047981	YOD1
chr1	207050774	207051274	YOD1
chr1	207052007	207052507	YOD1
chr1	207052967	207053467	YOD1
chr1	207053473	207053973	YOD1
chr1	207054971	207055471	YOD1
chr1	207055613	207056113	YOD1
chr1	207056370	207056870	YOD1
chr1	207056937	207057437	YOD1
chr1	207059110	207059610	YOD1
chr1	207059723	207060223	YOD1
chr1	207060295	207060795	YOD1
chr1	207063597	207064097	YOD1
chr1	207064489	207064989	YOD1
chr1	207067466	207067966	YOD1
chr1	207068499	207068999	YOD1
chr1	207074431	207074931	YOD1
chr1	207076149	207076649	YOD1
chr1	207077717	207078217	YOD1
chr1	207084609	207085109	YOD1
chr1	206858936	206859436	C4BPB
chr1	206921779	206922279	C4BPB
chr1	206949069	206949569	C4BPB
chr1	206967368	206967868	C4BPB
chr1	207018045	207018545	C4BPB
chr1	207145340	207145840	C4BPB
chr1	207172291	207172791	C4BPB
chr1	207204970	207205470	C4BPB
chr1	207320713	207321213	C4BPB
chr1	207335611	207336111	C4BPB
chr1	207007305	207007805	AL596218.1
chr1	207059110	207059610	AL596218.1
chr1	207074431	207074931	AL596218.1
chr1	207393795	207394295	AL596218.1
chr1	207402789	207403289	AL596218.1
chr1	207145340	207145840	CD55
chr1	207172291	207172791	CD55
chr1	207172911	207173411	CD55
chr1	207188780	207189280	CD55
chr1	207204970	207205470	CD55
chr1	207248536	207249036	CD55
chr1	207320713	207321213	CD55
chr1	207321304	207321804	CD55
chr1	207335611	207336111	CD55
chr1	207336513	207337013	CD55
chr1	207495543	207496043	CD55
chr1	207496151	207496651	CD55
chr1	207496896	207497396	CD55
chr1	207497857	207498357	CD55
chr1	207248536	207249036	CR1
chr1	207316625	207317125	CR1
chr1	207320713	207321213	CR1
chr1	207321304	207321804	CR1
chr1	207335611	207336111	CR1
chr1	207495543	207496043	CR1
chr1	207496151	207496651	CR1
chr1	207496896	207497396	CR1
chr1	207497857	207498357	CR1
chr1	207321304	207321804	AL137789.1
chr1	207335611	207336111	AL137789.1
chr1	207495543	207496043	AL137789.1
chr1	207496151	207496651	AL137789.1
chr1	207496896	207497396	AL137789.1
chr1	207497857	207498357	AL137789.1
chr1	207591158	207591658	AL137789.1
chr1	207497857	207498357	CR1L
chr1	207848178	207848678	CR1L
chr1	207748585	207749085	CD46
chr1	207751726	207752226	CD46
chr1	207941675	207942175	CD46
chr1	207748585	207749085	MIR29B2CHG
chr1	207751726	207752226	MIR29B2CHG
chr1	207800503	207801003	MIR29B2CHG
chr1	207807877	207808377	MIR29B2CHG
chr1	207809081	207809581	MIR29B2CHG
chr1	207811949	207812449	MIR29B2CHG
chr1	207816223	207816723	MIR29B2CHG
chr1	207820754	207821254	MIR29B2CHG
chr1	207821664	207822164	MIR29B2CHG
chr1	207822579	207823079	MIR29B2CHG
chr1	207845058	207845558	MIR29B2CHG
chr1	207852681	207853181	MIR29B2CHG
chr1	207867349	207867849	MIR29B2CHG
chr1	208007226	208007726	MIR29B2CHG
chr1	208040770	208041270	MIR29B2CHG
chr1	208041658	208042158	MIR29B2CHG
chr1	208044926	208045426	MIR29B2CHG
chr1	208047454	208047954	MIR29B2CHG
chr1	208058677	208059177	MIR29B2CHG
chr1	208059256	208059756	MIR29B2CHG
chr1	207848178	207848678	CD34
chr1	207890352	207890852	CD34
chr1	207894090	207894590	CD34
chr1	207910832	207911332	CD34
chr1	207937964	207938464	CD34
chr1	207941675	207942175	CD34
chr1	207963470	207963970	CD34
chr1	207964425	207964925	CD34
chr1	208132120	208132620	CD34
chr1	207890352	207890852	AL590138.1
chr1	207910832	207911332	AL590138.1
chr1	207941675	207942175	AL590138.1
chr1	207959072	207959572	AL590138.1
chr1	207963470	207963970	AL590138.1
chr1	207964425	207964925	AL590138.1
chr1	208132120	208132620	AL590138.1
chr1	208184320	208184820	AL590138.1
chr1	208219541	208220041	AL590138.1
chr1	208235854	208236354	AL590138.1
chr1	208236382	208236882	AL590138.1
chr1	208238976	208239476	AL590138.1
chr1	209369138	209369638	AL023754.2
chr1	209398510	209399010	AL023754.2
chr1	209411620	209412120	AL023754.2
chr1	209419642	209420142	AL023754.2
chr1	209435628	209436128	AL023754.2
chr1	209569760	209570260	AL023754.2
chr1	209576665	209577165	AL023754.2
chr1	209585578	209586078	AL023754.2
chr1	209601961	209602461	AL023754.2
chr1	209627548	209628048	AL023754.2
chr1	209641723	209642223	AL023754.2
chr1	209643445	209643945	AL023754.2
chr1	209649284	209649784	AL023754.2
chr1	209673244	209673744	AL023754.2
chr1	209673832	209674332	AL023754.2
chr1	209674491	209674991	AL023754.2
chr1	209675074	209675574	AL023754.2
chr1	209675620	209676120	AL023754.2
chr1	209676810	209677310	AL023754.2
chr1	209687100	209687600	AL023754.2
chr1	209688649	209689149	AL023754.2
chr1	209691165	209691665	AL023754.2
chr1	209692601	209693101	AL023754.2
chr1	209697185	209697685	AL023754.2
chr1	209704583	209705083	AL023754.2
chr1	209705118	209705618	AL023754.2
chr1	209720276	209720776	AL023754.2
chr1	209733703	209734203	AL023754.2
chr1	209742314	209742814	AL023754.2
chr1	209742918	209743418	AL023754.2
chr1	209747566	209748066	AL023754.2
chr1	209769290	209769790	AL023754.2
chr1	209688649	209689149	CAMK1G
chr1	209704583	209705083	CAMK1G
chr1	209742918	209743418	CAMK1G
chr1	209747566	209748066	CAMK1G
chr1	209768296	209768796	LAMB3
chr1	209569760	209570260	HSD11B1-AS1
chr1	209576665	209577165	HSD11B1-AS1
chr1	209585578	209586078	HSD11B1-AS1
chr1	209601961	209602461	HSD11B1-AS1
chr1	209627548	209628048	HSD11B1-AS1
chr1	209641723	209642223	HSD11B1-AS1
chr1	209643445	209643945	HSD11B1-AS1
chr1	209648713	209649213	HSD11B1-AS1
chr1	209649284	209649784	HSD11B1-AS1
chr1	209673244	209673744	HSD11B1-AS1
chr1	209673832	209674332	HSD11B1-AS1
chr1	209674491	209674991	HSD11B1-AS1
chr1	209675074	209675574	HSD11B1-AS1
chr1	209675620	209676120	HSD11B1-AS1
chr1	209676810	209677310	HSD11B1-AS1
chr1	209687100	209687600	HSD11B1-AS1
chr1	209688649	209689149	HSD11B1-AS1
chr1	209691165	209691665	HSD11B1-AS1
chr1	209692601	209693101	HSD11B1-AS1
chr1	209697185	209697685	HSD11B1-AS1
chr1	209704583	209705083	HSD11B1-AS1
chr1	209705118	209705618	HSD11B1-AS1
chr1	209720276	209720776	HSD11B1-AS1
chr1	209733703	209734203	HSD11B1-AS1
chr1	209742314	209742814	HSD11B1-AS1
chr1	209742918	209743418	HSD11B1-AS1
chr1	209747566	209748066	HSD11B1-AS1
chr1	209769290	209769790	HSD11B1-AS1
chr1	209435628	209436128	G0S2
chr1	209569760	209570260	G0S2
chr1	209576665	209577165	G0S2
chr1	209585578	209586078	G0S2
chr1	209601961	209602461	G0S2
chr1	209627548	209628048	G0S2
chr1	209641723	209642223	G0S2
chr1	209643445	209643945	G0S2
chr1	209648713	209649213	G0S2
chr1	209649284	209649784	G0S2
chr1	209673244	209673744	G0S2
chr1	209673832	209674332	G0S2
chr1	209674491	209674991	G0S2
chr1	209675074	209675574	G0S2
chr1	209675620	209676120	G0S2
chr1	209676810	209677310	G0S2
chr1	209687100	209687600	G0S2
chr1	209688649	209689149	G0S2
chr1	209691165	209691665	G0S2
chr1	209692601	209693101	G0S2
chr1	209697185	209697685	G0S2
chr1	209704583	209705083	G0S2
chr1	209705118	209705618	G0S2
chr1	209720276	209720776	G0S2
chr1	209733703	209734203	G0S2
chr1	209742314	209742814	G0S2
chr1	209742918	209743418	G0S2
chr1	209747566	209748066	G0S2
chr1	209769290	209769790	G0S2
chr1	209569760	209570260	HSD11B1
chr1	209576665	209577165	HSD11B1
chr1	209585578	209586078	HSD11B1
chr1	209601961	209602461	HSD11B1
chr1	209627548	209628048	HSD11B1
chr1	209641723	209642223	HSD11B1
chr1	209643445	209643945	HSD11B1
chr1	209648713	209649213	HSD11B1
chr1	209649284	209649784	HSD11B1
chr1	209673244	209673744	HSD11B1
chr1	209673832	209674332	HSD11B1
chr1	209674491	209674991	HSD11B1
chr1	209675074	209675574	HSD11B1
chr1	209675620	209676120	HSD11B1
chr1	209676810	209677310	HSD11B1
chr1	209687100	209687600	HSD11B1
chr1	209688649	209689149	HSD11B1
chr1	209691165	209691665	HSD11B1
chr1	209692601	209693101	HSD11B1
chr1	209697185	209697685	HSD11B1
chr1	209704583	209705083	HSD11B1
chr1	209705118	209705618	HSD11B1
chr1	209720276	209720776	HSD11B1
chr1	209733703	209734203	HSD11B1
chr1	209742314	209742814	HSD11B1
chr1	209742918	209743418	HSD11B1
chr1	209747566	209748066	HSD11B1
chr1	209769290	209769790	HSD11B1
chr1	209755778	209756278	TRAF3IP3
chr1	209756546	209757046	TRAF3IP3
chr1	209768296	209768796	TRAF3IP3
chr1	209770042	209770542	TRAF3IP3
chr1	209784403	209784903	TRAF3IP3
chr1	210237019	210237519	SERTAD4-AS1
chr1	210244729	210245229	SERTAD4-AS1
chr1	210259441	210259941	SERTAD4-AS1
chr1	210291650	210292150	SERTAD4-AS1
chr1	210292317	210292817	SERTAD4-AS1
chr1	210292991	210293491	SERTAD4-AS1
chr1	210294990	210295490	SERTAD4-AS1
chr1	210307736	210308236	SERTAD4-AS1
chr1	210311061	210311561	SERTAD4-AS1
chr1	210373873	210374373	SERTAD4-AS1
chr1	210259441	210259941	SERTAD4
chr1	210292991	210293491	SERTAD4
chr1	210307736	210308236	SERTAD4
chr1	210373873	210374373	SERTAD4
chr1	210343043	210343543	HHAT
chr1	210496074	210496574	HHAT
chr1	211258186	211258686	RCOR3
chr1	211360000	211360500	RCOR3
chr1	211386799	211387299	RCOR3
chr1	211387410	211387910	RCOR3
chr1	211484120	211484620	RCOR3
chr1	211490242	211490742	RCOR3
chr1	211491964	211492464	RCOR3
chr1	211494162	211494662	RCOR3
chr1	211258186	211258686	TRAF5
chr1	211259651	211260151	TRAF5
chr1	211323348	211323848	TRAF5
chr1	211326555	211327055	TRAF5
chr1	211329567	211330067	TRAF5
chr1	211335873	211336373	TRAF5
chr1	211336736	211337236	TRAF5
chr1	211360000	211360500	TRAF5
chr1	211386799	211387299	TRAF5
chr1	211387410	211387910	TRAF5
chr1	211417028	211417528	TRAF5
chr1	211469958	211470458	TRAF5
chr1	211474406	211474906	TRAF5
chr1	211484120	211484620	TRAF5
chr1	211485133	211485633	TRAF5
chr1	211490242	211490742	TRAF5
chr1	211491964	211492464	TRAF5
chr1	211493363	211493863	TRAF5
chr1	211494162	211494662	TRAF5
chr1	211513920	211514420	TRAF5
chr1	211133977	211134477	LINC00467
chr1	211258186	211258686	LINC00467
chr1	211336736	211337236	LINC00467
chr1	211346909	211347409	LINC00467
chr1	211360000	211360500	LINC00467
chr1	211386799	211387299	LINC00467
chr1	211387410	211387910	LINC00467
chr1	211416281	211416781	LINC00467
chr1	211469958	211470458	LINC00467
chr1	211474406	211474906	LINC00467
chr1	211484120	211484620	LINC00467
chr1	211485133	211485633	LINC00467
chr1	211490242	211490742	LINC00467
chr1	211491964	211492464	LINC00467
chr1	211492701	211493201	LINC00467
chr1	211493363	211493863	LINC00467
chr1	211494162	211494662	LINC00467
chr1	211258186	211258686	AC105275.1
chr1	211323348	211323848	AC105275.1
chr1	211336736	211337236	AC105275.1
chr1	211346909	211347409	AC105275.1
chr1	211360000	211360500	AC105275.1
chr1	211386799	211387299	AC105275.1
chr1	211387410	211387910	AC105275.1
chr1	211416281	211416781	AC105275.1
chr1	211469958	211470458	AC105275.1
chr1	211474406	211474906	AC105275.1
chr1	211484120	211484620	AC105275.1
chr1	211485133	211485633	AC105275.1
chr1	211490242	211490742	AC105275.1
chr1	211491964	211492464	AC105275.1
chr1	211492701	211493201	AC105275.1
chr1	211493363	211493863	AC105275.1
chr1	211494162	211494662	AC105275.1
chr1	211641327	211641827	AC105275.1
chr1	211643403	211643903	AC105275.1
chr1	211724835	211725335	AC105275.1
chr1	211732066	211732566	AC105275.1
chr1	211736385	211736885	AC105275.1
chr1	211736929	211737429	AC105275.1
chr1	211738697	211739197	AC105275.1
chr1	211740713	211741213	AC105275.1
chr1	211741790	211742290	AC105275.1
chr1	211641327	211641827	LPGAT1-AS1
chr1	211643403	211643903	LPGAT1-AS1
chr1	211680680	211681180	LPGAT1-AS1
chr1	211698397	211698897	LPGAT1-AS1
chr1	211724835	211725335	LPGAT1-AS1
chr1	211732066	211732566	LPGAT1-AS1
chr1	211735767	211736267	LPGAT1-AS1
chr1	211736385	211736885	LPGAT1-AS1
chr1	211736929	211737429	LPGAT1-AS1
chr1	211737665	211738165	LPGAT1-AS1
chr1	211738697	211739197	LPGAT1-AS1
chr1	211740713	211741213	LPGAT1-AS1
chr1	211741790	211742290	LPGAT1-AS1
chr1	211750532	211751032	LPGAT1-AS1
chr1	211785786	211786286	LPGAT1-AS1
chr1	211788550	211789050	LPGAT1-AS1
chr1	211789653	211790153	LPGAT1-AS1
chr1	211790944	211791444	LPGAT1-AS1
chr1	211813546	211814046	LPGAT1-AS1
chr1	211827901	211828401	LPGAT1-AS1
chr1	211829236	211829736	LPGAT1-AS1
chr1	211829901	211830401	LPGAT1-AS1
chr1	211830541	211831041	LPGAT1-AS1
chr1	212002520	212003020	LPGAT1-AS1
chr1	212026296	212026796	LPGAT1-AS1
chr1	211788550	211789050	INTS7
chr1	211830541	211831041	INTS7
chr1	212242485	212242985	INTS7
chr1	212284397	212284897	INTS7
chr1	212125139	212125639	DTL
chr1	212183920	212184420	DTL
chr1	212035399	212035899	PPP2R5A
chr1	212225346	212225846	PPP2R5A
chr1	212225913	212226413	PPP2R5A
chr1	212256330	212256830	PPP2R5A
chr1	212284397	212284897	PPP2R5A
chr1	212285031	212285531	PPP2R5A
chr1	212414715	212415215	PPP2R5A
chr1	212432098	212432598	PPP2R5A
chr1	212225346	212225846	AL360091.3
chr1	212414715	212415215	AL360091.3
chr1	212225346	212225846	AL360091.1
chr1	212284397	212284897	AL360091.1
chr1	212183920	212184420	PACC1
chr1	212187743	212188243	PACC1
chr1	212225346	212225846	PACC1
chr1	212256330	212256830	PACC1
chr1	212285031	212285531	PACC1
chr1	212414715	212415215	PACC1
chr1	212415407	212415907	PACC1
chr1	212485902	212486402	PACC1
chr1	212542785	212543285	PACC1
chr1	212558216	212558716	PACC1
chr1	212558754	212559254	PACC1
chr1	212566627	212567127	PACC1
chr1	212609576	212610076	PACC1
chr1	212630003	212630503	PACC1
chr1	212635097	212635597	PACC1
chr1	212636515	212637015	PACC1
chr1	212272062	212272562	NENF
chr1	212459723	212460223	NENF
chr1	212545828	212546328	NENF
chr1	212608264	212608764	NENF
chr1	212542785	212543285	AC092803.2
chr1	212671186	212671686	AC092803.2
chr1	212558216	212558716	ATF3
chr1	212558754	212559254	ATF3
chr1	212566627	212567127	ATF3
chr1	212596275	212596775	ATF3
chr1	212607730	212608230	ATF3
chr1	212608264	212608764	ATF3
chr1	212609019	212609519	ATF3
chr1	212609576	212610076	ATF3
chr1	212636515	212637015	ATF3
chr1	212667239	212667739	ATF3
chr1	212667752	212668252	ATF3
chr1	212699575	212700075	ATF3
chr1	212700253	212700753	ATF3
chr1	212485902	212486402	BATF3
chr1	212542785	212543285	BATF3
chr1	212558216	212558716	BATF3
chr1	212558754	212559254	BATF3
chr1	212566627	212567127	BATF3
chr1	212608264	212608764	BATF3
chr1	212609019	212609519	BATF3
chr1	212609576	212610076	BATF3
chr1	212630003	212630503	BATF3
chr1	212635097	212635597	BATF3
chr1	212636515	212637015	BATF3
chr1	212665190	212665690	BATF3
chr1	212667239	212667739	BATF3
chr1	212667752	212668252	BATF3
chr1	212671186	212671686	BATF3
chr1	212683194	212683694	BATF3
chr1	212699575	212700075	BATF3
chr1	212700253	212700753	BATF3
chr1	212749769	212750269	BATF3
chr1	212752551	212753051	BATF3
chr1	212782660	212783160	BATF3
chr1	212542785	212543285	NSL1
chr1	212580038	212580538	NSL1
chr1	212630003	212630503	NSL1
chr1	212635097	212635597	NSL1
chr1	212671186	212671686	NSL1
chr1	212683194	212683694	NSL1
chr1	212782660	212783160	NSL1
chr1	212794607	212795107	NSL1
chr1	212542785	212543285	TATDN3
chr1	212545828	212546328	TATDN3
chr1	212558216	212558716	TATDN3
chr1	212558754	212559254	TATDN3
chr1	212566627	212567127	TATDN3
chr1	212580038	212580538	TATDN3
chr1	212608264	212608764	TATDN3
chr1	212609019	212609519	TATDN3
chr1	212630003	212630503	TATDN3
chr1	212635097	212635597	TATDN3
chr1	212671186	212671686	TATDN3
chr1	212752551	212753051	TATDN3
chr1	212782660	212783160	TATDN3
chr1	212794607	212795107	TATDN3
chr1	212857426	212857926	FLVCR1
chr1	212700921	212701421	VASH2
chr1	212819586	212820086	VASH2
chr1	212915467	212915967	VASH2
chr1	212924656	212925156	VASH2
chr1	212928637	212929137	VASH2
chr1	212932531	212933031	VASH2
chr1	212950219	212950719	VASH2
chr1	212951202	212951702	VASH2
chr1	212952209	212952709	VASH2
chr1	212979133	212979633	VASH2
chr1	212979880	212980380	VASH2
chr1	212980394	212980894	VASH2
chr1	212981170	212981670	VASH2
chr1	212982321	212982821	VASH2
chr1	213051034	213051534	RPS6KC1
chr1	214281845	214282345	SMYD2
chr1	214427798	214428298	SMYD2
chr1	214439680	214440180	SMYD2
chr1	214549879	214550379	PTPN14
chr1	214550886	214551386	PTPN14
chr1	214551559	214552059	PTPN14
chr1	214552273	214552773	PTPN14
chr1	214362455	214362955	CENPF
chr1	215054162	215054662	KCNK2
chr1	215321701	215322201	KCTD3
chr1	215568179	215568679	KCTD3
chr1	215604872	215605372	KCTD3
chr1	216601087	216601587	ESRRG
chr1	216601716	216602216	ESRRG
chr1	216692790	216693290	ESRRG
chr1	216723275	216723775	ESRRG
chr1	216749099	216749599	ESRRG
chr1	216750027	216750527	ESRRG
chr1	216765488	216765988	ESRRG
chr1	216902670	216903170	ESRRG
chr1	216922723	216923223	ESRRG
chr1	216923313	216923813	ESRRG
chr1	216927482	216927982	ESRRG
chr1	218345022	218345522	TGFB2-AS1
chr1	218345833	218346333	TGFB2-AS1
chr1	218347234	218347734	TGFB2-AS1
chr1	218347980	218348480	TGFB2-AS1
chr1	218348707	218349207	TGFB2-AS1
chr1	218349535	218350035	TGFB2-AS1
chr1	218380379	218380879	TGFB2-AS1
chr1	218392822	218393322	TGFB2-AS1
chr1	218408896	218409396	TGFB2-AS1
chr1	218421573	218422073	TGFB2-AS1
chr1	218424432	218424932	TGFB2-AS1
chr1	218431415	218431915	TGFB2-AS1
chr1	218435140	218435640	TGFB2-AS1
chr1	218501022	218501522	TGFB2-AS1
chr1	218990842	218991342	LYPLAL1-DT
chr1	219041823	219042323	LYPLAL1-DT
chr1	219179265	219179765	LYPLAL1-DT
chr1	219268677	219269177	LYPLAL1-DT
chr1	219271023	219271523	LYPLAL1-DT
chr1	219323384	219323884	LYPLAL1-DT
chr1	219358980	219359480	LYPLAL1-DT
chr1	219385759	219386259	LYPLAL1-DT
chr1	218990842	218991342	LYPLAL1
chr1	219041823	219042323	LYPLAL1
chr1	219175567	219176067	LYPLAL1
chr1	219179265	219179765	LYPLAL1
chr1	219263604	219264104	LYPLAL1
chr1	219268677	219269177	LYPLAL1
chr1	219271023	219271523	LYPLAL1
chr1	219323384	219323884	LYPLAL1
chr1	219324066	219324566	LYPLAL1
chr1	219358980	219359480	LYPLAL1
chr1	219385759	219386259	LYPLAL1
chr1	219268677	219269177	AC096642.1
chr1	219489712	219490212	AC096642.1
chr1	219506382	219506882	AC096642.1
chr1	219812496	219812996	SLC30A10
chr1	219882092	219882592	SLC30A10
chr1	219919697	219920197	SLC30A10
chr1	219920442	219920942	SLC30A10
chr1	219920975	219921475	SLC30A10
chr1	219923699	219924199	SLC30A10
chr1	219926086	219926586	SLC30A10
chr1	219926644	219927144	SLC30A10
chr1	219927562	219928062	SLC30A10
chr1	219928261	219928761	SLC30A10
chr1	219928809	219929309	SLC30A10
chr1	220274277	220274777	IARS2
chr1	220274277	220274777	RAB3GAP2
chr1	220300388	220300888	RAB3GAP2
chr1	220528090	220528590	MARK1
chr1	220528853	220529353	MARK1
chr1	220748015	220748515	MARK1
chr1	220748015	220748515	MARC2
chr1	220748550	220749050	MARC2
chr1	220751031	220751531	MARC2
chr1	220786669	220787169	MARC2
chr1	220787215	220787715	MARC2
chr1	220788136	220788636	MARC2
chr1	220801520	220802020	MARC2
chr1	220748015	220748515	MARC1
chr1	220751031	220751531	MARC1
chr1	220786669	220787169	MARC1
chr1	220787215	220787715	MARC1
chr1	220788136	220788636	MARC1
chr1	220801520	220802020	MARC1
chr1	220874103	220874603	HLX-AS1
chr1	220876378	220876878	HLX-AS1
chr1	220878256	220878756	HLX-AS1
chr1	220879096	220879596	HLX-AS1
chr1	220882572	220883072	HLX-AS1
chr1	220887346	220887846	HLX-AS1
chr1	220893809	220894309	HLX-AS1
chr1	220914638	220915138	HLX-AS1
chr1	220961879	220962379	HLX-AS1
chr1	220979411	220979911	HLX-AS1
chr1	221000558	221001058	HLX-AS1
chr1	221046378	221046878	HLX-AS1
chr1	221097785	221098285	HLX-AS1
chr1	221098498	221098998	HLX-AS1
chr1	221100483	221100983	HLX-AS1
chr1	221698877	221699377	DUSP10
chr1	221699571	221700071	DUSP10
chr1	221704155	221704655	DUSP10
chr1	221709031	221709531	DUSP10
chr1	221712201	221712701	DUSP10
chr1	221716745	221717245	DUSP10
chr1	221717385	221717885	DUSP10
chr1	221725673	221726173	DUSP10
chr1	221739989	221740489	DUSP10
chr1	221741977	221742477	DUSP10
chr1	221742710	221743210	DUSP10
chr1	221789960	221790460	DUSP10
chr1	222829904	222830404	TAF1A
chr1	222617591	222618091	MIA3
chr1	222654838	222655338	MIA3
chr1	222697855	222698355	MIA3
chr1	222697855	222698355	AL592148.3
chr1	222654838	222655338	AIDA
chr1	222655535	222656035	AIDA
chr1	222754336	222754836	AIDA
chr1	222777432	222777932	AIDA
chr1	222583026	222583526	BROX
chr1	222654838	222655338	BROX
chr1	222655535	222656035	BROX
chr1	222777432	222777932	BROX
chr1	222817395	222817895	BROX
chr1	222583026	222583526	FAM177B
chr1	222655535	222656035	FAM177B
chr1	222754336	222754836	FAM177B
chr1	222772936	222773436	FAM177B
chr1	222777432	222777932	FAM177B
chr1	222785527	222786027	FAM177B
chr1	222817395	222817895	FAM177B
chr1	222583026	222583526	AL392172.2
chr1	222643474	222643974	AL392172.2
chr1	222655535	222656035	AL392172.2
chr1	222754336	222754836	AL392172.2
chr1	222772936	222773436	AL392172.2
chr1	222777432	222777932	AL392172.2
chr1	222785527	222786027	AL392172.2
chr1	222817395	222817895	AL392172.2
chr1	222991840	222992340	AL392172.2
chr1	222995447	222995947	AL392172.2
chr1	222583026	222583526	AL392172.1
chr1	222643474	222643974	AL392172.1
chr1	222655535	222656035	AL392172.1
chr1	222738629	222739129	AL392172.1
chr1	222754336	222754836	AL392172.1
chr1	222772936	222773436	AL392172.1
chr1	222777432	222777932	AL392172.1
chr1	222784340	222784840	AL392172.1
chr1	222785527	222786027	AL392172.1
chr1	222814780	222815280	AL392172.1
chr1	222817395	222817895	AL392172.1
chr1	222829904	222830404	AL392172.1
chr1	222991840	222992340	AL392172.1
chr1	222995447	222995947	AL392172.1
chr1	222711122	222711622	DISP1
chr1	222738629	222739129	DISP1
chr1	222754336	222754836	DISP1
chr1	222772936	222773436	DISP1
chr1	222777432	222777932	DISP1
chr1	222784340	222784840	DISP1
chr1	222785527	222786027	DISP1
chr1	222814780	222815280	DISP1
chr1	222817395	222817895	DISP1
chr1	222829904	222830404	DISP1
chr1	222919168	222919668	DISP1
chr1	222991840	222992340	DISP1
chr1	222995447	222995947	DISP1
chr1	223057281	223057781	DISP1
chr1	223074847	223075347	DISP1
chr1	223133641	223134141	DISP1
chr1	223137353	223137853	DISP1
chr1	223143086	223143586	DISP1
chr1	223143780	223144280	DISP1
chr1	223175611	223176111	DISP1
chr1	223177797	223178297	DISP1
chr1	223175611	223176111	AL929091.1
chr1	223180689	223181189	AL929091.1
chr1	222991840	222992340	TLR5
chr1	222995447	222995947	TLR5
chr1	223137353	223137853	TLR5
chr1	223143086	223143586	TLR5
chr1	223143780	223144280	TLR5
chr1	223175048	223175548	TLR5
chr1	223175611	223176111	TLR5
chr1	223177797	223178297	TLR5
chr1	223180689	223181189	TLR5
chr1	222991840	222992340	AL359979.1
chr1	223137353	223137853	AL359979.1
chr1	223143086	223143586	AL359979.1
chr1	223143780	223144280	AL359979.1
chr1	223175611	223176111	AL359979.1
chr1	223177797	223178297	AL359979.1
chr1	223180689	223181189	AL359979.1
chr1	223698149	223698649	CAPN2
chr1	223701186	223701686	CAPN2
chr1	223706033	223706533	CAPN2
chr1	223707100	223707600	CAPN2
chr1	223707666	223708166	CAPN2
chr1	223712196	223712696	CAPN2
chr1	223712756	223713256	CAPN2
chr1	223713519	223714019	CAPN2
chr1	223715251	223715751	CAPN2
chr1	223716547	223717047	CAPN2
chr1	223720931	223721431	CAPN2
chr1	223726660	223727160	CAPN2
chr1	223727408	223727908	CAPN2
chr1	223730420	223730920	CAPN2
chr1	223731338	223731838	CAPN2
chr1	223732035	223732535	CAPN2
chr1	223738592	223739092	CAPN2
chr1	223748321	223748821	CAPN2
chr1	223771973	223772473	CAPN2
chr1	223888025	223888525	CAPN2
chr1	223679772	223680272	TP53BP2
chr1	223683551	223684051	TP53BP2
chr1	223684155	223684655	TP53BP2
chr1	223756899	223757399	TP53BP2
chr1	223765205	223765705	TP53BP2
chr1	223780355	223780855	TP53BP2
chr1	223780897	223781397	TP53BP2
chr1	223796242	223796742	TP53BP2
chr1	223800514	223801014	TP53BP2
chr1	223802559	223803059	TP53BP2
chr1	223843958	223844458	TP53BP2
chr1	223844641	223845141	TP53BP2
chr1	224068254	224068754	TP53BP2
chr1	224218193	224218693	NVL
chr1	224430481	224430981	NVL
chr1	224458941	224459441	NVL
chr1	224497541	224498041	NVL
chr1	224168850	224169350	CNIH4
chr1	224169661	224170161	CNIH4
chr1	224170585	224171085	CNIH4
chr1	224203163	224203663	CNIH4
chr1	224245070	224245570	CNIH4
chr1	224378890	224379390	CNIH4
chr1	224380748	224381248	CNIH4
chr1	224430481	224430981	CNIH4
chr1	224456874	224457374	CNIH4
chr1	224497541	224498041	CNIH4
chr1	224503395	224503895	CNIH4
chr1	224509871	224510371	CNIH4
chr1	224203163	224203663	WDR26
chr1	224218193	224218693	WDR26
chr1	224245070	224245570	WDR26
chr1	224266843	224267343	WDR26
chr1	224378890	224379390	WDR26
chr1	224380748	224381248	WDR26
chr1	224423823	224424323	WDR26
chr1	224430481	224430981	WDR26
chr1	224434550	224435050	WDR26
chr1	224447190	224447690	WDR26
chr1	224450113	224450613	WDR26
chr1	224456874	224457374	WDR26
chr1	224458941	224459441	WDR26
chr1	224497541	224498041	WDR26
chr1	224498111	224498611	WDR26
chr1	224450113	224450613	CNIH3
chr1	224458941	224459441	CNIH3
chr1	224502190	224502690	CNIH3
chr1	224502190	224502690	AC096537.1
chr1	224525451	224525951	AC096537.1
chr1	224526179	224526679	AC096537.1
chr1	224526744	224527244	AC096537.1
chr1	224639606	224640106	AC096537.1
chr1	224759712	224760212	DNAH14
chr1	224851437	224851937	DNAH14
chr1	224897417	224897917	DNAH14
chr1	224900147	224900647	DNAH14
chr1	224922430	224922930	DNAH14
chr1	224929401	224929901	DNAH14
chr1	225120098	225120598	DNAH14
chr1	225427861	225428361	LBR
chr1	225444419	225444919	LBR
chr1	225444921	225445421	LBR
chr1	225450472	225450972	LBR
chr1	225454714	225455214	LBR
chr1	225458102	225458602	LBR
chr1	225460654	225461154	LBR
chr1	225466976	225467476	LBR
chr1	225467541	225468041	LBR
chr1	225454714	225455214	LINC02765
chr1	225460654	225461154	LINC02765
chr1	225466976	225467476	LINC02765
chr1	225444921	225445421	AC092811.1
chr1	225450472	225450972	AC092811.1
chr1	225454714	225455214	AC092811.1
chr1	225458102	225458602	AC092811.1
chr1	225467541	225468041	AC092811.1
chr1	225508453	225508953	ENAH
chr1	225565825	225566325	ENAH
chr1	225652318	225652818	ENAH
chr1	225652851	225653351	ENAH
chr1	225653424	225653924	ENAH
chr1	225655366	225655866	ENAH
chr1	225655883	225656383	ENAH
chr1	225657380	225657880	ENAH
chr1	225670757	225671257	ENAH
chr1	225695693	225696193	ENAH
chr1	225735119	225735619	ENAH
chr1	225735724	225736224	ENAH
chr1	225746747	225747247	ENAH
chr1	225748473	225748973	ENAH
chr1	225766961	225767461	ENAH
chr1	225769668	225770168	ENAH
chr1	225770488	225770988	ENAH
chr1	225812166	225812666	ENAH
chr1	225813296	225813796	ENAH
chr1	225834269	225834769	ENAH
chr1	225877652	225878152	ENAH
chr1	225879606	225880106	ENAH
chr1	225655366	225655866	SRP9
chr1	225565825	225566325	EPHX1
chr1	225652851	225653351	EPHX1
chr1	225653424	225653924	EPHX1
chr1	225655366	225655866	EPHX1
chr1	225695693	225696193	EPHX1
chr1	225735119	225735619	EPHX1
chr1	225735724	225736224	EPHX1
chr1	225746747	225747247	EPHX1
chr1	225813296	225813796	EPHX1
chr1	225834269	225834769	EPHX1
chr1	225652851	225653351	AL591895.1
chr1	225653424	225653924	AL591895.1
chr1	225655366	225655866	AL591895.1
chr1	225746747	225747247	AL591895.1
chr1	225813296	225813796	AL591895.1
chr1	225877652	225878152	AL591895.1
chr1	225778042	225778542	TMEM63A
chr1	225849883	225850383	TMEM63A
chr1	225865962	225866462	TMEM63A
chr1	225882216	225882716	TMEM63A
chr1	225882817	225883317	TMEM63A
chr1	225897002	225897502	TMEM63A
chr1	225998504	225999004	TMEM63A
chr1	225999255	225999755	TMEM63A
chr1	226002195	226002695	TMEM63A
chr1	226028883	226029383	TMEM63A
chr1	226033499	226033999	TMEM63A
chr1	226034377	226034877	TMEM63A
chr1	226062365	226062865	TMEM63A
chr1	226083288	226083788	TMEM63A
chr1	226109783	226110283	TMEM63A
chr1	226110609	226111109	TMEM63A
chr1	226111352	226111852	TMEM63A
chr1	225999255	225999755	SDE2
chr1	226002195	226002695	SDE2
chr1	226002699	226003199	SDE2
chr1	226110609	226111109	SDE2
chr1	226121912	226122412	SDE2
chr1	225813296	225813796	AL512343.2
chr1	225855908	225856408	AL512343.2
chr1	225865962	225866462	AL512343.2
chr1	225878888	225879388	AL512343.2
chr1	225882216	225882716	AL512343.2
chr1	225882817	225883317	AL512343.2
chr1	225998504	225999004	AL512343.2
chr1	225999255	225999755	AL512343.2
chr1	225999920	226000420	AL512343.2
chr1	226002195	226002695	AL512343.2
chr1	226002699	226003199	AL512343.2
chr1	226028883	226029383	AL512343.2
chr1	226033499	226033999	AL512343.2
chr1	226034377	226034877	AL512343.2
chr1	226042587	226043087	AL512343.2
chr1	226062365	226062865	AL512343.2
chr1	226083288	226083788	AL512343.2
chr1	226108885	226109385	AL512343.2
chr1	226109783	226110283	AL512343.2
chr1	226110609	226111109	AL512343.2
chr1	226121327	226121827	AL512343.2
chr1	226121912	226122412	AL512343.2
chr1	226122445	226122945	AL512343.2
chr1	226181970	226182470	AL512343.2
chr1	226109783	226110283	ACBD3-AS1
chr1	226632839	226633339	AL359704.3
chr1	226709064	226709564	AL359704.3
chr1	226763812	226764312	AL359704.3
chr1	226786991	226787491	AL359704.3
chr1	226548570	226549070	STUM
chr1	226602571	226603071	STUM
chr1	226603298	226603798	STUM
chr1	226702263	226702763	STUM
chr1	226778538	226779038	STUM
chr1	226632839	226633339	ITPKB
chr1	226697173	226697673	ITPKB
chr1	226709064	226709564	ITPKB
chr1	226763812	226764312	ITPKB
chr1	226783912	226784412	ITPKB
chr1	226809787	226810287	ITPKB
chr1	226810296	226810796	ITPKB
chr1	226863326	226863826	ITPKB
chr1	226877610	226878110	ITPKB
chr1	226632839	226633339	ITPKB-AS1
chr1	226640177	226640677	ITPKB-AS1
chr1	226654078	226654578	ITPKB-AS1
chr1	226657986	226658486	ITPKB-AS1
chr1	226658527	226659027	ITPKB-AS1
chr1	226666064	226666564	ITPKB-AS1
chr1	226667735	226668235	ITPKB-AS1
chr1	226697173	226697673	ITPKB-AS1
chr1	226704575	226705075	ITPKB-AS1
chr1	226709064	226709564	ITPKB-AS1
chr1	226736091	226736591	ITPKB-AS1
chr1	226763812	226764312	ITPKB-AS1
chr1	226786991	226787491	ITPKB-AS1
chr1	226809787	226810287	ITPKB-AS1
chr1	226810296	226810796	ITPKB-AS1
chr1	226863326	226863826	ITPKB-AS1
chr1	226877610	226878110	ITPKB-AS1
chr1	226626417	226626917	PSEN2
chr1	226632839	226633339	PSEN2
chr1	226640177	226640677	PSEN2
chr1	226709064	226709564	PSEN2
chr1	226763812	226764312	PSEN2
chr1	226783912	226784412	PSEN2
chr1	226786991	226787491	PSEN2
chr1	226809787	226810287	PSEN2
chr1	226814905	226815405	PSEN2
chr1	226863326	226863826	PSEN2
chr1	226877610	226878110	PSEN2
chr1	226709064	226709564	COQ8A
chr1	226763812	226764312	COQ8A
chr1	226783912	226784412	COQ8A
chr1	226786991	226787491	COQ8A
chr1	226814905	226815405	COQ8A
chr1	226863326	226863826	COQ8A
chr1	226877610	226878110	COQ8A
chr1	226778538	226779038	AL353689.2
chr1	226783912	226784412	AL353689.2
chr1	226814905	226815405	AL353689.2
chr1	226820533	226821033	AL353689.2
chr1	226821224	226821724	AL353689.2
chr1	226827429	226827929	AL353689.2
chr1	226872426	226872926	AL353689.2
chr1	226903825	226904325	AL353689.2
chr1	226973998	226974498	AL353689.2
chr1	226995864	226996364	AL353689.2
chr1	226973998	226974498	AL451047.1
chr1	227330587	227331087	AL451047.1
chr1	227343942	227344442	AL451047.1
chr1	227351387	227351887	AL451047.1
chr1	227357363	227357863	AL451047.1
chr1	227765532	227766032	ZNF678
chr1	227766205	227766705	SNAP47
chr1	227787887	227788387	SNAP47
chr1	227793816	227794316	JMJD4
chr1	227794365	227794865	JMJD4
chr1	227887064	227887564	JMJD4
chr1	227887630	227888130	JMJD4
chr1	227888136	227888636	JMJD4
chr1	227934707	227935207	JMJD4
chr1	227756037	227756537	WNT9A
chr1	227789000	227789500	WNT9A
chr1	227793816	227794316	WNT9A
chr1	227794365	227794865	WNT9A
chr1	227885658	227886158	WNT9A
chr1	227886489	227886989	WNT9A
chr1	227887064	227887564	WNT9A
chr1	227887630	227888130	WNT9A
chr1	227888136	227888636	WNT9A
chr1	227888763	227889263	WNT9A
chr1	227902096	227902596	WNT9A
chr1	227924744	227925244	WNT9A
chr1	227934707	227935207	WNT9A
chr1	227943968	227944468	WNT9A
chr1	227946547	227947047	WNT9A
chr1	227947169	227947669	WNT9A
chr1	227947805	227948305	WNT9A
chr1	227953582	227954082	WNT9A
chr1	228085714	228086214	WNT9A
chr1	228149415	228149915	WNT9A
chr1	228150005	228150505	WNT9A
chr1	228150730	228151230	WNT9A
chr1	227885658	227886158	ARF1
chr1	227887064	227887564	ARF1
chr1	227887630	227888130	ARF1
chr1	227888136	227888636	ARF1
chr1	227902096	227902596	ARF1
chr1	227924744	227925244	ARF1
chr1	227934707	227935207	ARF1
chr1	227943968	227944468	ARF1
chr1	227947169	227947669	ARF1
chr1	227953582	227954082	ARF1
chr1	228084310	228084810	ARF1
chr1	228085714	228086214	ARF1
chr1	228146933	228147433	ARF1
chr1	228148247	228148747	ARF1
chr1	228148777	228149277	ARF1
chr1	228149415	228149915	ARF1
chr1	228150730	228151230	ARF1
chr1	228164678	228165178	ARF1
chr1	228148777	228149277	GUK1
chr1	228164678	228165178	GUK1
chr1	228013232	228013732	OBSCN-AS1
chr1	228035868	228036368	OBSCN-AS1
chr1	228109831	228110331	OBSCN-AS1
chr1	228120696	228121196	OBSCN-AS1
chr1	228129104	228129604	OBSCN-AS1
chr1	228141487	228141987	OBSCN-AS1
chr1	228206595	228207095	OBSCN-AS1
chr1	228207222	228207722	OBSCN-AS1
chr1	228208969	228209469	OBSCN-AS1
chr1	228210000	228210500	OBSCN-AS1
chr1	228210843	228211343	OBSCN-AS1
chr1	228212320	228212820	OBSCN-AS1
chr1	228212837	228213337	OBSCN-AS1
chr1	228213401	228213901	OBSCN-AS1
chr1	228214199	228214699	OBSCN-AS1
chr1	228329833	228330333	OBSCN-AS1
chr1	228456193	228456693	OBSCN-AS1
chr1	228457766	228458266	OBSCN-AS1
chr1	228013232	228013732	OBSCN
chr1	228035868	228036368	OBSCN
chr1	228109831	228110331	OBSCN
chr1	228120696	228121196	OBSCN
chr1	228129104	228129604	OBSCN
chr1	228141487	228141987	OBSCN
chr1	228206595	228207095	OBSCN
chr1	228207222	228207722	OBSCN
chr1	228208969	228209469	OBSCN
chr1	228210000	228210500	OBSCN
chr1	228210843	228211343	OBSCN
chr1	228212320	228212820	OBSCN
chr1	228212837	228213337	OBSCN
chr1	228213401	228213901	OBSCN
chr1	228329833	228330333	OBSCN
chr1	228456193	228456693	OBSCN
chr1	228129104	228129604	AL353593.2
chr1	228210000	228210500	AL353593.2
chr1	228378355	228378855	AL670729.3
chr1	228393263	228393763	AL670729.3
chr1	228208969	228209469	HIST3H2A
chr1	228210000	228210500	HIST3H2A
chr1	228212837	228213337	HIST3H2A
chr1	228213401	228213901	HIST3H2A
chr1	228329833	228330333	HIST3H2A
chr1	228465531	228466031	HIST3H2A
chr1	228735117	228735617	RHOU
chr1	228811083	228811583	RHOU
chr1	228826954	228827454	RHOU
chr1	228838396	228838896	RHOU
chr1	228852128	228852628	RHOU
chr1	228898449	228898949	RHOU
chr1	228921402	228921902	RHOU
chr1	228936634	228937134	RHOU
chr1	228938489	228938989	RHOU
chr1	228949543	228950043	RHOU
chr1	228960709	228961209	RHOU
chr1	228913581	228914081	LINC02814
chr1	229128294	229128794	LINC02814
chr1	229131390	229131890	LINC02814
chr1	229184059	229184559	LINC02814
chr1	229250635	229251135	LINC02814
chr1	229251150	229251650	LINC02814
chr1	229285363	229285863	LINC02814
chr1	229131390	229131890	AL162595.1
chr1	229250635	229251135	AL162595.1
chr1	229251150	229251650	AL162595.1
chr1	229285363	229285863	AL162595.1
chr1	229345206	229345706	AL162595.1
chr1	229370578	229371078	AL162595.1
chr1	229379715	229380215	AL162595.1
chr1	229398919	229399419	AL162595.1
chr1	229070097	229070597	RAB4A
chr1	229108236	229108736	RAB4A
chr1	229108815	229109315	RAB4A
chr1	229110650	229111150	RAB4A
chr1	229128294	229128794	RAB4A
chr1	229129973	229130473	RAB4A
chr1	229131390	229131890	RAB4A
chr1	229230368	229230868	RAB4A
chr1	229250635	229251135	RAB4A
chr1	229251150	229251650	RAB4A
chr1	229270928	229271428	RAB4A
chr1	229271519	229272019	RAB4A
chr1	229285363	229285863	RAB4A
chr1	229342367	229342867	RAB4A
chr1	229355629	229356129	RAB4A
chr1	229370578	229371078	RAB4A
chr1	229379715	229380215	RAB4A
chr1	229395444	229395944	RAB4A
chr1	229398919	229399419	RAB4A
chr1	229441734	229442234	RAB4A
chr1	229108236	229108736	CCSAP
chr1	229108815	229109315	CCSAP
chr1	229128294	229128794	CCSAP
chr1	229129140	229129640	CCSAP
chr1	229129973	229130473	CCSAP
chr1	229131390	229131890	CCSAP
chr1	229132214	229132714	CCSAP
chr1	229147100	229147600	CCSAP
chr1	229162733	229163233	CCSAP
chr1	229184059	229184559	CCSAP
chr1	229205193	229205693	CCSAP
chr1	229229155	229229655	CCSAP
chr1	229230368	229230868	CCSAP
chr1	229248939	229249439	CCSAP
chr1	229250635	229251135	CCSAP
chr1	229251150	229251650	CCSAP
chr1	229257936	229258436	CCSAP
chr1	229270928	229271428	CCSAP
chr1	229271519	229272019	CCSAP
chr1	229285363	229285863	CCSAP
chr1	229296703	229297203	CCSAP
chr1	229340788	229341288	CCSAP
chr1	229342367	229342867	CCSAP
chr1	229342878	229343378	CCSAP
chr1	229343470	229343970	CCSAP
chr1	229345206	229345706	CCSAP
chr1	229355629	229356129	CCSAP
chr1	229370578	229371078	CCSAP
chr1	229379715	229380215	CCSAP
chr1	229381951	229382451	CCSAP
chr1	229395444	229395944	CCSAP
chr1	229398919	229399419	CCSAP
chr1	229410985	229411485	CCSAP
chr1	229441734	229442234	CCSAP
chr1	229563650	229564150	ABCB10
chr1	229581998	229582498	ABCB10
chr1	229579122	229579622	TAF5L
chr1	229987569	229988069	LINC01736
chr1	230000509	230001009	LINC01736
chr1	230002122	230002622	LINC01736
chr1	230177048	230177548	LINC01736
chr1	230214977	230215477	LINC01736
chr1	230073542	230074042	GALNT2
chr1	230104602	230105102	GALNT2
chr1	230105745	230106245	GALNT2
chr1	230112692	230113192	GALNT2
chr1	230113560	230114060	GALNT2
chr1	230114216	230114716	GALNT2
chr1	230140352	230140852	GALNT2
chr1	230153333	230153833	GALNT2
chr1	230153858	230154358	GALNT2
chr1	230154361	230154861	GALNT2
chr1	230169433	230169933	GALNT2
chr1	230191012	230191512	GALNT2
chr1	230206882	230207382	GALNT2
chr1	230303862	230304362	GALNT2
chr1	230073542	230074042	AL136988.2
chr1	230113560	230114060	AL136988.2
chr1	230114216	230114716	AL136988.2
chr1	230153858	230154358	AL136988.2
chr1	230169433	230169933	AL136988.2
chr1	230169433	230169933	PGBD5
chr1	230206882	230207382	PGBD5
chr1	230345414	230345914	PGBD5
chr1	230360221	230360721	PGBD5
chr1	230752415	230752915	COG2
chr1	230509687	230510187	AGT
chr1	230681593	230682093	AGT
chr1	230713966	230714466	AGT
chr1	230725507	230726007	AGT
chr1	230728603	230729103	AGT
chr1	230731026	230731526	AGT
chr1	230753465	230753965	AGT
chr1	230754836	230755336	AGT
chr1	230773053	230773553	AGT
chr1	230822070	230822570	AGT
chr1	230849343	230849843	AGT
chr1	230850082	230850582	AGT
chr1	230878497	230878997	AGT
chr1	230891307	230891807	AGT
chr1	230899901	230900401	AGT
chr1	230940025	230940525	AGT
chr1	230940778	230941278	AGT
chr1	230807867	230808367	C1orf198
chr1	230856052	230856552	C1orf198
chr1	230858928	230859428	C1orf198
chr1	230822070	230822570	AL118511.1
chr1	230878497	230878997	AL118511.1
chr1	230977492	230977992	TTC13
chr1	231093033	231093533	TTC13
chr1	230806997	230807497	FAM89A
chr1	230856052	230856552	FAM89A
chr1	230863409	230863909	FAM89A
chr1	230864358	230864858	FAM89A
chr1	230868316	230868816	FAM89A
chr1	230910197	230910697	FAM89A
chr1	231027138	231027638	FAM89A
chr1	231035724	231036224	FAM89A
chr1	231038255	231038755	FAM89A
chr1	231038904	231039404	FAM89A
chr1	231039989	231040489	FAM89A
chr1	231140001	231140501	FAM89A
chr1	231192742	231193242	FAM89A
chr1	231194869	231195369	FAM89A
chr1	231187478	231187978	EGLN1
chr1	231395066	231395566	EGLN1
chr1	231493184	231493684	EGLN1
chr1	231493725	231494225	EGLN1
chr1	231494373	231494873	EGLN1
chr1	231527729	231528229	EGLN1
chr1	231571693	231572193	EGLN1
chr1	231573436	231573936	EGLN1
chr1	231626386	231626886	EGLN1
chr1	231642906	231643406	EGLN1
chr1	231493184	231493684	TSNAX
chr1	231493725	231494225	TSNAX
chr1	231528337	231528837	TSNAX
chr1	231573436	231573936	TSNAX
chr1	231734354	231734854	TSNAX
chr1	231529917	231530417	DISC1
chr1	231590409	231590909	DISC1
chr1	231603931	231604431	DISC1
chr1	231610338	231610838	DISC1
chr1	231612631	231613131	DISC1
chr1	231626386	231626886	DISC1
chr1	231627184	231627684	DISC1
chr1	231627740	231628240	DISC1
chr1	231629088	231629588	DISC1
chr1	231734354	231734854	DISC1
chr1	231756744	231757244	DISC1
chr1	231778022	231778522	DISC1
chr1	231803413	231803913	DISC1
chr1	231806817	231807317	DISC1
chr1	231808949	231809449	DISC1
chr1	231832149	231832649	DISC1
chr1	231842383	231842883	DISC1
chr1	231869341	231869841	DISC1
chr1	231610338	231610838	AL136171.2
chr1	231626386	231626886	AL136171.2
chr1	231627184	231627684	AL136171.2
chr1	231629088	231629588	AL136171.2
chr1	231734354	231734854	AL136171.2
chr1	231756744	231757244	AL136171.2
chr1	231778022	231778522	AL136171.2
chr1	231803413	231803913	AL136171.2
chr1	231806817	231807317	AL136171.2
chr1	231808949	231809449	AL136171.2
chr1	231832149	231832649	AL136171.2
chr1	231842383	231842883	AL136171.2
chr1	231869341	231869841	AL136171.2
chr1	232012681	232013181	AL136171.2
chr1	232470683	232471183	SIPA1L2
chr1	232473262	232473762	SIPA1L2
chr1	232574851	232575351	SIPA1L2
chr1	232578576	232579076	SIPA1L2
chr1	232589763	232590263	SIPA1L2
chr1	232590372	232590872	SIPA1L2
chr1	232610802	232611302	SIPA1L2
chr1	232611305	232611805	SIPA1L2
chr1	232620267	232620767	SIPA1L2
chr1	232628010	232628510	SIPA1L2
chr1	232628562	232629062	SIPA1L2
chr1	232886182	232886682	NTPCR
chr1	232965123	232965623	NTPCR
chr1	232965740	232966240	NTPCR
chr1	232968353	232968853	NTPCR
chr1	232968910	232969410	NTPCR
chr1	232982570	232983070	NTPCR
chr1	233038401	233038901	NTPCR
chr1	233097902	233098402	NTPCR
chr1	233281937	233282437	PCNX2
chr1	233295491	233295991	PCNX2
chr1	233242626	233243126	MAP3K21
chr1	233326775	233327275	MAP3K21
chr1	233327360	233327860	MAP3K21
chr1	233613581	233614081	KCNK1
chr1	233614168	233614668	KCNK1
chr1	233703933	233704433	KCNK1
chr1	233704459	233704959	KCNK1
chr1	233707591	233708091	KCNK1
chr1	234315098	234315598	COA6-AS1
chr1	234501975	234502475	COA6
chr1	234639945	234640445	TARBP1
chr1	234498368	234498868	AL160408.2
chr1	234505386	234505886	AL160408.2
chr1	234531013	234531513	AL160408.2
chr1	234532399	234532899	AL160408.2
chr1	234532957	234533457	AL160408.2
chr1	234534540	234535040	AL160408.2
chr1	234535787	234536287	AL160408.2
chr1	234602699	234603199	AL160408.2
chr1	234645531	234646031	AL160408.2
chr1	234657174	234657674	AL160408.2
chr1	234684142	234684642	AL160408.2
chr1	234723014	234723514	AL160408.2
chr1	234725585	234726085	AL160408.2
chr1	234755377	234755877	AL160408.2
chr1	234772250	234772750	AL160408.2
chr1	234774861	234775361	AL160408.2
chr1	234775444	234775944	AL160408.2
chr1	234841763	234842263	AL160408.2
chr1	234501975	234502475	AL160408.1
chr1	234523012	234523512	AL160408.1
chr1	234537962	234538462	AL160408.1
chr1	234584393	234584893	AL160408.1
chr1	234588328	234588828	AL160408.1
chr1	234600902	234601402	AL160408.1
chr1	234611317	234611817	AL160408.1
chr1	234675535	234676035	AL160408.1
chr1	234721505	234722005	AL160408.1
chr1	234751278	234751778	AL160408.1
chr1	234785388	234785888	AL160408.1
chr1	234871483	234871983	AL160408.1
chr1	234881850	234882350	AL160408.1
chr1	234772250	234772750	AL391832.4
chr1	234778161	234778661	AL391832.4
chr1	234841763	234842263	AL391832.4
chr1	234934601	234935101	AL391832.4
chr1	234955071	234955571	AL391832.4
chr1	235077522	235078022	AL391832.4
chr1	234772250	234772750	AL391832.2
chr1	234775444	234775944	AL391832.2
chr1	234836174	234836674	AL391832.2
chr1	234841763	234842263	AL391832.2
chr1	234849161	234849661	AL391832.2
chr1	234851445	234851945	AL391832.2
chr1	234866157	234866657	AL391832.2
chr1	234926832	234927332	AL391832.2
chr1	234934601	234935101	AL391832.2
chr1	234955071	234955571	AL391832.2
chr1	234958900	234959400	AL391832.2
chr1	234976910	234977410	AL391832.2
chr1	234980386	234980886	AL391832.2
chr1	235011784	235012284	AL391832.2
chr1	235077522	235078022	AL391832.2
chr1	234919205	234919705	TOMM20
chr1	234921716	234922216	TOMM20
chr1	234970642	234971142	TOMM20
chr1	234975116	234975616	TOMM20
chr1	235048072	235048572	TOMM20
chr1	235104739	235105239	GGPS1
chr1	235295990	235296490	GGPS1
chr1	235297454	235297954	GGPS1
chr1	235298837	235299337	B3GALNT2
chr1	235367092	235367592	B3GALNT2
chr1	235376147	235376647	B3GALNT2
chr1	235407409	235407909	B3GALNT2
chr1	235408543	235409043	B3GALNT2
chr1	235411519	235412019	B3GALNT2
chr1	235496489	235496989	B3GALNT2
chr1	235504861	235505361	B3GALNT2
chr1	235525321	235525821	B3GALNT2
chr1	235526890	235527390	B3GALNT2
chr1	235648824	235649324	GNG4
chr1	235831043	235831543	LYST-AS1
chr1	235858742	235859242	LYST-AS1
chr1	235867964	235868464	LYST-AS1
chr1	235871974	235872474	LYST-AS1
chr1	235872985	235873485	LYST-AS1
chr1	235885913	235886413	LYST-AS1
chr1	235888024	235888524	LYST-AS1
chr1	235908777	235909277	LYST-AS1
chr1	235910543	235911043	LYST-AS1
chr1	235919128	235919628	LYST-AS1
chr1	235920859	235921359	LYST-AS1
chr1	235923394	235923894	LYST-AS1
chr1	235924131	235924631	LYST-AS1
chr1	235929593	235930093	LYST-AS1
chr1	235930445	235930945	LYST-AS1
chr1	235935614	235936114	LYST-AS1
chr1	236026971	236027471	LYST-AS1
chr1	236058152	236058652	LYST-AS1
chr1	235972285	235972785	LINC02768
chr1	235983884	235984384	LINC02768
chr1	235984395	235984895	LINC02768
chr1	236009918	236010418	LINC02768
chr1	236015996	236016496	LINC02768
chr1	236019103	236019603	LINC02768
chr1	236035538	236036038	LINC02768
chr1	236064968	236065468	LINC02768
chr1	236065578	236066078	LINC02768
chr1	235862890	235863390	NID1
chr1	235865106	235865606	NID1
chr1	235875129	235875629	NID1
chr1	235883577	235884077	NID1
chr1	235901413	235901913	NID1
chr1	235917341	235917841	NID1
chr1	235918037	235918537	NID1
chr1	235918540	235919040	NID1
chr1	235920059	235920559	NID1
chr1	235971103	235971603	NID1
chr1	235971609	235972109	NID1
chr1	235972285	235972785	NID1
chr1	235976390	235976890	NID1
chr1	235983884	235984384	NID1
chr1	235984395	235984895	NID1
chr1	235986834	235987334	NID1
chr1	235999354	235999854	NID1
chr1	236001081	236001581	NID1
chr1	236001700	236002200	NID1
chr1	236002240	236002740	NID1
chr1	236003678	236004178	NID1
chr1	236009067	236009567	NID1
chr1	236009918	236010418	NID1
chr1	236015996	236016496	NID1
chr1	236018346	236018846	NID1
chr1	236019103	236019603	NID1
chr1	236019668	236020168	NID1
chr1	236020225	236020725	NID1
chr1	236021750	236022250	NID1
chr1	236035538	236036038	NID1
chr1	236039586	236040086	NID1
chr1	236058854	236059354	NID1
chr1	236062936	236063436	NID1
chr1	236063974	236064474	NID1
chr1	236064968	236065468	NID1
chr1	236065578	236066078	NID1
chr1	236067796	236068296	NID1
chr1	235908777	235909277	GPR137B
chr1	235910543	235911043	GPR137B
chr1	235919128	235919628	GPR137B
chr1	235920859	235921359	GPR137B
chr1	235929593	235930093	GPR137B
chr1	235930445	235930945	GPR137B
chr1	235935614	235936114	GPR137B
chr1	236026971	236027471	GPR137B
chr1	236058152	236058652	GPR137B
chr1	236099577	236100077	GPR137B
chr1	236128762	236129262	GPR137B
chr1	236129388	236129888	GPR137B
chr1	236131966	236132466	GPR137B
chr1	236140587	236141087	GPR137B
chr1	236142231	236142731	GPR137B
chr1	236143995	236144495	GPR137B
chr1	236147022	236147522	GPR137B
chr1	236147550	236148050	GPR137B
chr1	236148450	236148950	GPR137B
chr1	236150140	236150640	GPR137B
chr1	236150911	236151411	GPR137B
chr1	236155516	236156016	GPR137B
chr1	236159476	236159976	GPR137B
chr1	236163304	236163804	GPR137B
chr1	236166000	236166500	GPR137B
chr1	236167109	236167609	GPR137B
chr1	236168651	236169151	GPR137B
chr1	236176501	236177001	GPR137B
chr1	236204371	236204871	GPR137B
chr1	236206455	236206955	GPR137B
chr1	236207185	236207685	GPR137B
chr1	236066740	236067240	ERO1B
chr1	236156522	236157022	ERO1B
chr1	236167109	236167609	ERO1B
chr1	236206455	236206955	ERO1B
chr1	236524313	236524813	ERO1B
chr1	236395067	236395567	EDARADD
chr1	236416074	236416574	EDARADD
chr1	236524313	236524813	LGALS8
chr1	236920342	236920842	ACTN2
chr1	236924265	236924765	ACTN2
chr1	236753318	236753818	MTR
chr1	236911884	236912384	MTR
chr1	236920342	236920842	MTR
chr1	236924265	236924765	MTR
chr1	236997820	236998320	MTR
chr1	237012938	237013438	MTR
chr1	237027397	237027897	MTR
chr1	237041791	237042291	MTR
chr1	236911884	236912384	RYR2
chr1	236920342	236920842	RYR2
chr1	236924265	236924765	RYR2
chr1	236997820	236998320	RYR2
chr1	237012938	237013438	RYR2
chr1	237027397	237027897	RYR2
chr1	237041791	237042291	RYR2
chr1	237042758	237043258	RYR2
chr1	237181669	237182169	RYR2
chr1	237220156	237220656	RYR2
chr1	237230632	237231132	RYR2
chr1	237235030	237235530	RYR2
chr1	239386329	239386829	CHRM3
chr1	239386985	239387485	CHRM3
chr1	239527037	239527537	CHRM3
chr1	239814186	239814686	CHRM3
chr1	239815990	239816490	CHRM3
chr1	239527037	239527537	CHRM3-AS2
chr1	239586859	239587359	CHRM3-AS2
chr1	239814186	239814686	CHRM3-AS2
chr1	239815990	239816490	CHRM3-AS2
chr1	240093268	240093768	FMN2
chr1	240312786	240313286	FMN2
chr1	240337649	240338149	FMN2
chr1	241229152	241229652	RGS7
chr1	241235195	241235695	RGS7
chr1	241266141	241266641	RGS7
chr1	241266747	241267247	RGS7
chr1	241356089	241356589	RGS7
chr1	241357006	241357506	RGS7
chr1	241612548	241613048	AL359764.2
chr1	241531765	241532265	KMO
chr1	241533300	241533800	KMO
chr1	241551727	241552227	KMO
chr1	241603508	241604008	KMO
chr1	241612548	241613048	KMO
chr1	241640774	241641274	KMO
chr1	241533300	241533800	OPN3
chr1	241551727	241552227	OPN3
chr1	241603508	241604008	OPN3
chr1	241612548	241613048	OPN3
chr1	241640228	241640728	OPN3
chr1	241640774	241641274	OPN3
chr1	241785128	241785628	OPN3
chr1	241533300	241533800	CHML
chr1	241551727	241552227	CHML
chr1	241603508	241604008	CHML
chr1	241612548	241613048	CHML
chr1	241640774	241641274	CHML
chr1	241787593	241788093	EXO1
chr1	241990006	241990506	MAP1LC3C
chr1	242001515	242002015	MAP1LC3C
chr1	242245276	242245776	PLD5
chr1	242306189	242306689	PLD5
chr1	242383510	242384010	PLD5
chr1	242417159	242417659	PLD5
chr1	242431638	242432138	PLD5
chr1	242442150	242442650	PLD5
chr1	242444964	242445464	PLD5
chr1	242446633	242447133	PLD5
chr1	242447700	242448200	PLD5
chr1	242448334	242448834	PLD5
chr1	242449180	242449680	PLD5
chr1	242449831	242450331	PLD5
chr1	242460289	242460789	PLD5
chr1	242520621	242521121	PLD5
chr1	242524227	242524727	PLD5
chr1	242179038	242179538	AL591686.2
chr1	242203266	242203766	AL591686.2
chr1	242245276	242245776	AL591686.2
chr1	242247144	242247644	AL591686.2
chr1	242306189	242306689	AL591686.2
chr1	242383510	242384010	AL591686.2
chr1	242179038	242179538	AL591686.1
chr1	242203266	242203766	AL591686.1
chr1	242245276	242245776	AL591686.1
chr1	242306189	242306689	AL591686.1
chr1	242383510	242384010	AL591686.1
chr1	242399678	242400178	AL591686.1
chr1	242402891	242403391	AL591686.1
chr1	242417159	242417659	AL591686.1
chr1	242431638	242432138	AL591686.1
chr1	242436868	242437368	AL591686.1
chr1	242439640	242440140	AL591686.1
chr1	242442150	242442650	AL591686.1
chr1	242444964	242445464	AL591686.1
chr1	242446633	242447133	AL591686.1
chr1	242447700	242448200	AL591686.1
chr1	242448334	242448834	AL591686.1
chr1	242449180	242449680	AL591686.1
chr1	242449831	242450331	AL591686.1
chr1	243186101	243186601	AL606534.1
chr1	243186655	243187155	AL606534.1
chr1	243246870	243247370	AL606534.1
chr1	243254442	243254942	AL606534.1
chr1	243255747	243256247	AL606534.1
chr1	243264543	243265043	AL606534.1
chr1	243267383	243267883	AL606534.1
chr1	243268143	243268643	AL606534.1
chr1	243284479	243284979	AL606534.1
chr1	243286975	243287475	AL606534.1
chr1	243287603	243288103	AL606534.1
chr1	243313346	243313846	AL606534.1
chr1	243246870	243247370	SDCCAG8
chr1	243264543	243265043	SDCCAG8
chr1	243267383	243267883	SDCCAG8
chr1	243268143	243268643	SDCCAG8
chr1	243284479	243284979	SDCCAG8
chr1	243286975	243287475	SDCCAG8
chr1	243287603	243288103	SDCCAG8
chr1	243471045	243471545	SDCCAG8
chr1	243471679	243472179	SDCCAG8
chr1	243508130	243508630	AL591721.1
chr1	243791820	243792320	AL591721.1
chr1	243718762	243719262	LINC02774
chr1	243731213	243731713	LINC02774
chr1	243737959	243738459	LINC02774
chr1	243849449	243849949	LINC02774
chr1	243916181	243916681	LINC02774
chr1	243917343	243917843	LINC02774
chr1	243930008	243930508	LINC02774
chr1	243930771	243931271	LINC02774
chr1	243931290	243931790	LINC02774
chr1	244051968	244052468	LINC02774
chr1	244053428	244053928	LINC02774
chr1	244054171	244054671	LINC02774
chr1	244056429	244056929	LINC02774
chr1	244066022	244066522	LINC02774
chr1	244067187	244067687	LINC02774
chr1	244067802	244068302	LINC02774
chr1	243917343	243917843	ZBTB18
chr1	243930008	243930508	ZBTB18
chr1	243930771	243931271	ZBTB18
chr1	243931290	243931790	ZBTB18
chr1	244047528	244048028	ZBTB18
chr1	244051968	244052468	ZBTB18
chr1	244053428	244053928	ZBTB18
chr1	244054171	244054671	ZBTB18
chr1	244056429	244056929	ZBTB18
chr1	244066022	244066522	ZBTB18
chr1	244067802	244068302	ZBTB18
chr1	244285659	244286159	ZBTB18
chr1	244319589	244320089	ADSS
chr1	244322911	244323411	ADSS
chr1	244324952	244325452	ADSS
chr1	244325470	244325970	ADSS
chr1	244341679	244342179	ADSS
chr1	244450921	244451421	ADSS
chr1	244451915	244452415	ADSS
chr1	244419162	244419662	DESI2
chr1	244461099	244461599	DESI2
chr1	244656223	244656723	DESI2
chr1	244841509	244842009	DESI2
chr1	244863439	244863939	DESI2
chr1	244862235	244862735	HNRNPU
chr1	244963947	244964447	HNRNPU
chr1	245091770	245092270	HNRNPU
chr1	245091770	245092270	AL356512.1
chr1	245091770	245092270	KIF26B
chr1	245856257	245856757	AC118555.1
chr1	245956059	245956559	AC118555.1
chr1	245999969	246000469	AC118555.1
chr1	246008480	246008980	AC118555.1
chr1	246155866	246156366	AC118555.1
chr1	246159268	246159768	AC118555.1
chr1	246214886	246215386	AC118555.1
chr1	246155866	246156366	AC092801.1
chr1	246159268	246159768	AC092801.1
chr1	246794868	246795368	AL591848.2
chr1	246960026	246960526	ZNF124
chr1	246961896	246962396	ZNF124
chr1	247127703	247128203	ZNF124
chr1	247358891	247359391	ZNF124
chr1	247360099	247360599	ZNF124
chr1	247386640	247387140	ZNF124
chr1	247390080	247390580	ZNF124
chr1	247401095	247401595	ZNF124
chr1	247402239	247402739	ZNF124
chr1	247404811	247405311	ZNF124
chr1	247407080	247407580	ZNF124
chr1	247409800	247410300	ZNF124
chr1	247415878	247416378	ZNF124
chr1	247417706	247418206	ZNF124
chr1	247419353	247419853	ZNF124
chr1	246960026	246960526	AL390728.6
chr1	246961896	246962396	AL390728.6
chr1	247210651	247211151	AL390728.6
chr1	247358891	247359391	AL390728.6
chr1	247360099	247360599	AL390728.6
chr1	247360956	247361456	AL390728.6
chr1	247386640	247387140	AL390728.6
chr1	247390080	247390580	AL390728.6
chr1	247401095	247401595	AL390728.6
chr1	247402239	247402739	AL390728.6
chr1	247404811	247405311	AL390728.6
chr1	247407080	247407580	AL390728.6
chr1	247409800	247410300	AL390728.6
chr1	247415878	247416378	AL390728.6
chr1	247417706	247418206	AL390728.6
chr1	247419353	247419853	AL390728.6
chr1	247438129	247438629	AL390728.6
chr1	247358891	247359391	ZNF496
chr1	247360099	247360599	ZNF496
chr1	247402239	247402739	ZNF496
chr1	247445882	247446382	ZNF496
chr1	247331044	247331544	NLRP3
chr1	247332786	247333286	NLRP3
chr1	247358891	247359391	NLRP3
chr1	247360099	247360599	NLRP3
chr1	247360956	247361456	NLRP3
chr1	247386640	247387140	NLRP3
chr1	247390080	247390580	NLRP3
chr1	247401095	247401595	NLRP3
chr1	247402239	247402739	NLRP3
chr1	247404811	247405311	NLRP3
chr1	247407080	247407580	NLRP3
chr1	247409800	247410300	NLRP3
chr1	247415878	247416378	NLRP3
chr1	247417706	247418206	NLRP3
chr1	247419353	247419853	NLRP3
chr1	247438129	247438629	NLRP3
chr1	247445882	247446382	NLRP3
chr1	247457074	247457574	NLRP3
chr1	247639272	247639772	AL606804.1
chr10	137541	138041	ZMYND11
chr10	289938	290438	ZMYND11
chr10	323831	324331	ZMYND11
chr10	289938	290438	AL669841.1
chr10	372396	372896	AL669841.1
chr10	372936	373436	AL669841.1
chr10	373462	373962	AL669841.1
chr10	392022	392522	AL669841.1
chr10	394738	395238	AL669841.1
chr10	412052	412552	AL669841.1
chr10	452724	453224	AL669841.1
chr10	454812	455312	AL669841.1
chr10	457690	458190	AL669841.1
chr10	458440	458940	AL669841.1
chr10	481200	481700	AL669841.1
chr10	490960	491460	AL669841.1
chr10	510973	511473	AL669841.1
chr10	536349	536849	AL669841.1
chr10	547298	547798	AL669841.1
chr10	557733	558233	AL669841.1
chr10	580638	581138	AL669841.1
chr10	598284	598784	AL669841.1
chr10	615665	616165	AL669841.1
chr10	617780	618280	AL669841.1
chr10	621937	622437	AL669841.1
chr10	624369	624869	AL669841.1
chr10	625017	625517	AL669841.1
chr10	627244	627744	AL669841.1
chr10	628268	628768	AL669841.1
chr10	631837	632337	AL669841.1
chr10	635316	635816	AL669841.1
chr10	652319	652819	AL669841.1
chr10	654315	654815	AL669841.1
chr10	659536	660036	AL669841.1
chr10	663911	664411	AL669841.1
chr10	665414	665914	AL669841.1
chr10	625017	625517	AL358216.1
chr10	412052	412552	PRR26
chr10	452724	453224	PRR26
chr10	458440	458940	PRR26
chr10	481200	481700	PRR26
chr10	490960	491460	PRR26
chr10	510303	510803	PRR26
chr10	536349	536849	PRR26
chr10	547298	547798	PRR26
chr10	557733	558233	PRR26
chr10	598284	598784	PRR26
chr10	615665	616165	PRR26
chr10	621937	622437	PRR26
chr10	625017	625517	PRR26
chr10	627244	627744	PRR26
chr10	631837	632337	PRR26
chr10	635316	635816	PRR26
chr10	654315	654815	PRR26
chr10	663911	664411	PRR26
chr10	665414	665914	PRR26
chr10	688557	689057	PRR26
chr10	689586	690086	PRR26
chr10	878786	879286	PRR26
chr10	944404	944904	LARP4B
chr10	1057303	1057803	LARP4B
chr10	955653	956153	AL359878.1
chr10	878174	878674	GTPBP4
chr10	1034664	1035164	GTPBP4
chr10	845412	845912	IDI2
chr10	878786	879286	IDI2
chr10	1023268	1023768	IDI2
chr10	1034664	1035164	IDI2
chr10	1069924	1070424	IDI2
chr10	1089079	1089579	IDI2
chr10	1188205	1188705	IDI2
chr10	1200290	1200790	IDI2
chr10	1240170	1240670	IDI2
chr10	1255063	1255563	IDI2
chr10	878786	879286	IDI2-AS1
chr10	1034664	1035164	IDI2-AS1
chr10	1089079	1089579	IDI2-AS1
chr10	1200290	1200790	IDI2-AS1
chr10	1255063	1255563	IDI2-AS1
chr10	909799	910299	IDI1
chr10	955056	955556	IDI1
chr10	955653	956153	IDI1
chr10	1044367	1044867	IDI1
chr10	1047903	1048403	IDI1
chr10	1048674	1049174	IDI1
chr10	1056499	1056999	IDI1
chr10	1060014	1060514	IDI1
chr10	1043677	1044177	WDR37
chr10	1048674	1049174	WDR37
chr10	1056499	1056999	WDR37
chr10	1034664	1035164	LINC00200
chr10	1069924	1070424	LINC00200
chr10	1089079	1089579	LINC00200
chr10	1188205	1188705	LINC00200
chr10	1200290	1200790	LINC00200
chr10	1240170	1240670	LINC00200
chr10	1255063	1255563	LINC00200
chr10	1323915	1324415	LINC00200
chr10	1329241	1329741	LINC00200
chr10	1368770	1369270	LINC00200
chr10	1023268	1023768	ADARB2
chr10	1034664	1035164	ADARB2
chr10	1069924	1070424	ADARB2
chr10	1089079	1089579	ADARB2
chr10	1110019	1110519	ADARB2
chr10	1188205	1188705	ADARB2
chr10	1200290	1200790	ADARB2
chr10	1240170	1240670	ADARB2
chr10	1255063	1255563	ADARB2
chr10	1288084	1288584	ADARB2
chr10	1323915	1324415	ADARB2
chr10	1329241	1329741	ADARB2
chr10	1368770	1369270	ADARB2
chr10	2932958	2933458	PFKP
chr10	2936871	2937371	PFKP
chr10	2958460	2958960	PFKP
chr10	3043418	3043918	PFKP
chr10	3067244	3067744	PFKP
chr10	3068890	3069390	PFKP
chr10	3090860	3091360	PFKP
chr10	3091371	3091871	PFKP
chr10	3099221	3099721	PFKP
chr10	3103075	3103575	PFKP
chr10	3106834	3107334	PFKP
chr10	3107476	3107976	PFKP
chr10	3111764	3112264	PFKP
chr10	3045811	3046311	PITRM1
chr10	3047837	3048337	PITRM1
chr10	3048517	3049017	PITRM1
chr10	3095337	3095837	PITRM1
chr10	3136244	3136744	PITRM1
chr10	3137168	3137668	PITRM1
chr10	3149455	3149955	PITRM1
chr10	3171956	3172456	PITRM1
chr10	3192978	3193478	PITRM1
chr10	3222173	3222673	PITRM1
chr10	3248822	3249322	PITRM1
chr10	3249441	3249941	PITRM1
chr10	3293885	3294385	PITRM1
chr10	3313731	3314231	PITRM1
chr10	3045811	3046311	PITRM1-AS1
chr10	3047837	3048337	PITRM1-AS1
chr10	3048517	3049017	PITRM1-AS1
chr10	3095337	3095837	PITRM1-AS1
chr10	3136244	3136744	PITRM1-AS1
chr10	3137168	3137668	PITRM1-AS1
chr10	3149455	3149955	PITRM1-AS1
chr10	3171956	3172456	PITRM1-AS1
chr10	3192978	3193478	PITRM1-AS1
chr10	3222173	3222673	PITRM1-AS1
chr10	3248822	3249322	PITRM1-AS1
chr10	3249441	3249941	PITRM1-AS1
chr10	3293885	3294385	PITRM1-AS1
chr10	3313731	3314231	PITRM1-AS1
chr10	3538998	3539498	KLF6
chr10	3624332	3624832	KLF6
chr10	3668531	3669031	KLF6
chr10	3747983	3748483	KLF6
chr10	3749502	3750002	KLF6
chr10	3750063	3750563	KLF6
chr10	3754965	3755465	KLF6
chr10	3757941	3758441	KLF6
chr10	3764984	3765484	KLF6
chr10	3776090	3776590	KLF6
chr10	3776958	3777458	KLF6
chr10	3778604	3779104	KLF6
chr10	3779427	3779927	KLF6
chr10	3779934	3780434	KLF6
chr10	3780456	3780956	KLF6
chr10	3781270	3781770	KLF6
chr10	3782237	3782737	KLF6
chr10	3782764	3783264	KLF6
chr10	3785095	3785595	KLF6
chr10	3803829	3804329	KLF6
chr10	3804360	3804860	KLF6
chr10	3805074	3805574	KLF6
chr10	3805747	3806247	KLF6
chr10	3809530	3810030	KLF6
chr10	3810065	3810565	KLF6
chr10	3811349	3811849	KLF6
chr10	3811880	3812380	KLF6
chr10	3828698	3829198	KLF6
chr10	3835747	3836247	KLF6
chr10	3850917	3851417	KLF6
chr10	3852218	3852718	KLF6
chr10	3852862	3853362	KLF6
chr10	3860834	3861334	KLF6
chr10	3867405	3867905	KLF6
chr10	3873649	3874149	KLF6
chr10	3874910	3875410	KLF6
chr10	3876998	3877498	KLF6
chr10	3879140	3879640	KLF6
chr10	3887816	3888316	KLF6
chr10	3892567	3893067	KLF6
chr10	3924345	3924845	KLF6
chr10	3980364	3980864	KLF6
chr10	4005969	4006469	KLF6
chr10	4017309	4017809	KLF6
chr10	4017859	4018359	KLF6
chr10	3668531	3669031	AL513303.1
chr10	3757941	3758441	AL513303.1
chr10	3776958	3777458	AL513303.1
chr10	3779427	3779927	AL513303.1
chr10	3781270	3781770	AL513303.1
chr10	3782237	3782737	AL513303.1
chr10	3782764	3783264	AL513303.1
chr10	3805074	3805574	AL513303.1
chr10	3809530	3810030	AL513303.1
chr10	3810065	3810565	AL513303.1
chr10	3892567	3893067	AL513303.1
chr10	3945891	3946391	AL513303.1
chr10	3948837	3949337	AL513303.1
chr10	4035235	4035735	AL513303.1
chr10	3803829	3804329	AC025822.2
chr10	3804360	3804860	AC025822.2
chr10	3805074	3805574	AC025822.2
chr10	3860834	3861334	AC025822.2
chr10	3867405	3867905	AC025822.2
chr10	3873649	3874149	AC025822.2
chr10	3879140	3879640	AC025822.2
chr10	3911616	3912116	AC025822.2
chr10	3936019	3936519	AC025822.2
chr10	4017309	4017809	AC025822.2
chr10	4017859	4018359	AC025822.2
chr10	4082825	4083325	AC025822.2
chr10	4256873	4257373	AC025822.2
chr10	4270100	4270600	AC025822.2
chr10	4280414	4280914	AC025822.2
chr10	4849577	4850077	AKR1C1
chr10	4902465	4902965	AKR1C1
chr10	4942786	4943286	AKR1C1
chr10	4947067	4947567	AKR1C1
chr10	4947651	4948151	AKR1C1
chr10	4948222	4948722	AKR1C1
chr10	4963145	4963645	AKR1C1
chr10	5071505	5072005	AKR1C1
chr10	5094520	5095020	AKR1C1
chr10	4942786	4943286	AL391427.1
chr10	4947067	4947567	AL391427.1
chr10	4947651	4948151	AL391427.1
chr10	4948222	4948722	AL391427.1
chr10	4963145	4963645	AL391427.1
chr10	5071505	5072005	AL391427.1
chr10	5094520	5095020	AL391427.1
chr10	4825933	4826433	AKR1C3
chr10	4942786	4943286	AKR1C3
chr10	4947651	4948151	AKR1C3
chr10	5297381	5297881	AKR1C8P
chr10	5297381	5297881	AL355303.1
chr10	5446289	5446789	NET1
chr10	5477143	5477643	NET1
chr10	5535146	5535646	NET1
chr10	5545937	5546437	NET1
chr10	5553744	5554244	NET1
chr10	5554364	5554864	NET1
chr10	5613266	5613766	NET1
chr10	5614455	5614955	NET1
chr10	5615277	5615777	NET1
chr10	5619938	5620438	NET1
chr10	5623029	5623529	NET1
chr10	5628488	5628988	NET1
chr10	5643188	5643688	NET1
chr10	5444260	5444760	ASB13
chr10	5461777	5462277	ASB13
chr10	5514123	5514623	ASB13
chr10	5553744	5554244	ASB13
chr10	5585400	5585900	ASB13
chr10	5610609	5611109	ASB13
chr10	5623029	5623529	ASB13
chr10	5629796	5630296	ASB13
chr10	5631765	5632265	ASB13
chr10	5632447	5632947	ASB13
chr10	5633137	5633637	ASB13
chr10	5633695	5634195	ASB13
chr10	5634278	5634778	ASB13
chr10	5634863	5635363	ASB13
chr10	5638537	5639037	ASB13
chr10	5639167	5639667	ASB13
chr10	5639961	5640461	ASB13
chr10	5644532	5645032	ASB13
chr10	5645208	5645708	ASB13
chr10	5646135	5646635	ASB13
chr10	5647635	5648135	ASB13
chr10	5648428	5648928	ASB13
chr10	5648996	5649496	ASB13
chr10	5649639	5650139	ASB13
chr10	5650921	5651421	ASB13
chr10	5652065	5652565	ASB13
chr10	5652961	5653461	ASB13
chr10	5655547	5656047	ASB13
chr10	5656195	5656695	ASB13
chr10	5657548	5658048	ASB13
chr10	5659076	5659576	ASB13
chr10	5660031	5660531	ASB13
chr10	5661074	5661574	ASB13
chr10	5662231	5662731	ASB13
chr10	5663198	5663698	ASB13
chr10	5663951	5664451	ASB13
chr10	5664526	5665026	ASB13
chr10	5666350	5666850	ASB13
chr10	5667154	5667654	ASB13
chr10	5692213	5692713	ASB13
chr10	5692919	5693419	ASB13
chr10	5752433	5752933	ASB13
chr10	5795085	5795585	ASB13
chr10	5811447	5811947	ASB13
chr10	5476433	5476933	TASOR2
chr10	5477143	5477643	TASOR2
chr10	5535146	5535646	TASOR2
chr10	5545389	5545889	TASOR2
chr10	5545937	5546437	TASOR2
chr10	5565528	5566028	TASOR2
chr10	5575289	5575789	TASOR2
chr10	5615277	5615777	TASOR2
chr10	5618657	5619157	TASOR2
chr10	5619326	5619826	TASOR2
chr10	5619938	5620438	TASOR2
chr10	5620540	5621040	TASOR2
chr10	5723624	5724124	TASOR2
chr10	5776730	5777230	TASOR2
chr10	5875994	5876494	TASOR2
chr10	5535146	5535646	AL365356.1
chr10	5545389	5545889	AL365356.1
chr10	5545937	5546437	AL365356.1
chr10	5554364	5554864	AL365356.1
chr10	5565528	5566028	AL365356.1
chr10	5575289	5575789	AL365356.1
chr10	5615277	5615777	AL365356.1
chr10	5618657	5619157	AL365356.1
chr10	5619326	5619826	AL365356.1
chr10	5619938	5620438	AL365356.1
chr10	5620540	5621040	AL365356.1
chr10	5723624	5724124	AL365356.1
chr10	5776730	5777230	AL365356.1
chr10	5875994	5876494	AL365356.1
chr10	5943522	5944022	AL365356.1
chr10	5944273	5944773	AL365356.1
chr10	5945016	5945516	AL365356.1
chr10	5945668	5946168	AL365356.1
chr10	5977333	5977833	AL365356.1
chr10	5986491	5986991	AL365356.1
chr10	5818877	5819377	GDI2
chr10	5844940	5845440	GDI2
chr10	5846785	5847285	GDI2
chr10	5852350	5852850	GDI2
chr10	5942547	5943047	GDI2
chr10	5951000	5951500	GDI2
chr10	5975856	5976356	GDI2
chr10	6020782	6021282	GDI2
chr10	5723624	5724124	ANKRD16
chr10	5776730	5777230	ANKRD16
chr10	5943522	5944022	ANKRD16
chr10	5944273	5944773	ANKRD16
chr10	5945668	5946168	ANKRD16
chr10	5986491	5986991	ANKRD16
chr10	6022660	6023160	ANKRD16
chr10	6057130	6057630	ANKRD16
chr10	5844940	5845440	FBH1
chr10	5846785	5847285	FBH1
chr10	5940837	5941337	FBH1
chr10	5942547	5943047	FBH1
chr10	5943522	5944022	FBH1
chr10	5945668	5946168	FBH1
chr10	5951000	5951500	FBH1
chr10	5975856	5976356	FBH1
chr10	5986491	5986991	FBH1
chr10	6009089	6009589	FBH1
chr10	6020782	6021282	FBH1
chr10	6022660	6023160	FBH1
chr10	6057130	6057630	FBH1
chr10	6058620	6059120	FBH1
chr10	6065823	6066323	FBH1
chr10	6123541	6124041	FBH1
chr10	5852350	5852850	AL137186.2
chr10	5941563	5942063	AL137186.2
chr10	5942547	5943047	AL137186.2
chr10	5943522	5944022	AL137186.2
chr10	5944273	5944773	AL137186.2
chr10	5945016	5945516	AL137186.2
chr10	5945668	5946168	AL137186.2
chr10	5951000	5951500	AL137186.2
chr10	5971464	5971964	AL137186.2
chr10	5975856	5976356	AL137186.2
chr10	5976552	5977052	AL137186.2
chr10	5977333	5977833	AL137186.2
chr10	5986491	5986991	AL137186.2
chr10	6009089	6009589	AL137186.2
chr10	6020782	6021282	AL137186.2
chr10	6022660	6023160	AL137186.2
chr10	6050682	6051182	AL137186.2
chr10	6054076	6054576	AL137186.2
chr10	6057130	6057630	AL137186.2
chr10	6058620	6059120	AL137186.2
chr10	6065823	6066323	AL137186.2
chr10	6143787	6144287	AL137186.2
chr10	6150894	6151394	AL137186.2
chr10	6151469	6151969	AL137186.2
chr10	6157392	6157892	AL137186.2
chr10	6169512	6170012	AL137186.2
chr10	6171828	6172328	AL137186.2
chr10	6188470	6188970	AL137186.2
chr10	6192268	6192768	AL137186.2
chr10	5776730	5777230	IL15RA
chr10	5875994	5876494	IL15RA
chr10	5940837	5941337	IL15RA
chr10	5943522	5944022	IL15RA
chr10	5944273	5944773	IL15RA
chr10	5945016	5945516	IL15RA
chr10	5945668	5946168	IL15RA
chr10	5951000	5951500	IL15RA
chr10	5971464	5971964	IL15RA
chr10	5975856	5976356	IL15RA
chr10	5976552	5977052	IL15RA
chr10	5977333	5977833	IL15RA
chr10	5986491	5986991	IL15RA
chr10	6009089	6009589	IL15RA
chr10	6018332	6018832	IL15RA
chr10	6022660	6023160	IL15RA
chr10	6050682	6051182	IL15RA
chr10	6057130	6057630	IL15RA
chr10	6058620	6059120	IL15RA
chr10	6065823	6066323	IL15RA
chr10	6072650	6073150	IL15RA
chr10	6145570	6146070	IL15RA
chr10	6157392	6157892	IL15RA
chr10	6162504	6163004	IL15RA
chr10	6169512	6170012	IL15RA
chr10	6170553	6171053	IL15RA
chr10	6176499	6176999	IL15RA
chr10	6192268	6192768	IL15RA
chr10	6195764	6196264	IL15RA
chr10	6198058	6198558	IL15RA
chr10	6200478	6200978	IL15RA
chr10	6201963	6202463	IL15RA
chr10	6215424	6215924	IL15RA
chr10	5818877	5819377	IL2RA
chr10	5852350	5852850	IL2RA
chr10	5942547	5943047	IL2RA
chr10	5951000	5951500	IL2RA
chr10	5975856	5976356	IL2RA
chr10	6020782	6021282	IL2RA
chr10	6054076	6054576	IL2RA
chr10	6060630	6061130	IL2RA
chr10	6068306	6068806	IL2RA
chr10	6141030	6141530	IL2RA
chr10	6148244	6148744	IL2RA
chr10	6151469	6151969	IL2RA
chr10	6171828	6172328	IL2RA
chr10	6188470	6188970	IL2RA
chr10	6192268	6192768	IL2RA
chr10	6197215	6197715	IL2RA
chr10	6267277	6267777	IL2RA
chr10	5818877	5819377	AL137186.1
chr10	5844940	5845440	AL137186.1
chr10	5846166	5846666	AL137186.1
chr10	5846785	5847285	AL137186.1
chr10	5852350	5852850	AL137186.1
chr10	5933430	5933930	AL137186.1
chr10	5941563	5942063	AL137186.1
chr10	5942547	5943047	AL137186.1
chr10	5951000	5951500	AL137186.1
chr10	5975856	5976356	AL137186.1
chr10	5976552	5977052	AL137186.1
chr10	6020782	6021282	AL137186.1
chr10	6054076	6054576	AL137186.1
chr10	6060630	6061130	AL137186.1
chr10	6068306	6068806	AL137186.1
chr10	6123541	6124041	AL137186.1
chr10	6128770	6129270	AL137186.1
chr10	6140522	6141022	AL137186.1
chr10	6141030	6141530	AL137186.1
chr10	6143787	6144287	AL137186.1
chr10	6144566	6145066	AL137186.1
chr10	6145570	6146070	AL137186.1
chr10	6148244	6148744	AL137186.1
chr10	6150894	6151394	AL137186.1
chr10	6151469	6151969	AL137186.1
chr10	6169512	6170012	AL137186.1
chr10	6171828	6172328	AL137186.1
chr10	6188470	6188970	AL137186.1
chr10	6192268	6192768	AL137186.1
chr10	6195764	6196264	AL137186.1
chr10	6196369	6196869	AL137186.1
chr10	6197215	6197715	AL137186.1
chr10	6198058	6198558	AL137186.1
chr10	6200478	6200978	AL137186.1
chr10	6201415	6201915	AL137186.1
chr10	6202539	6203039	AL137186.1
chr10	6214619	6215119	AL137186.1
chr10	6220812	6221312	AL137186.1
chr10	6267277	6267777	AL137186.1
chr10	6274570	6275070	AL137186.1
chr10	6275248	6275748	AL137186.1
chr10	5846166	5846666	RBM17
chr10	5945016	5945516	RBM17
chr10	5945668	5946168	RBM17
chr10	5971464	5971964	RBM17
chr10	5975856	5976356	RBM17
chr10	5976552	5977052	RBM17
chr10	6009089	6009589	RBM17
chr10	6065823	6066323	RBM17
chr10	6086329	6086829	RBM17
chr10	6161809	6162309	RBM17
chr10	6275248	6275748	RBM17
chr10	5933430	5933930	PFKFB3
chr10	5940837	5941337	PFKFB3
chr10	5942547	5943047	PFKFB3
chr10	5943522	5944022	PFKFB3
chr10	5945668	5946168	PFKFB3
chr10	5951000	5951500	PFKFB3
chr10	5975856	5976356	PFKFB3
chr10	5977333	5977833	PFKFB3
chr10	6020782	6021282	PFKFB3
chr10	6058620	6059120	PFKFB3
chr10	6060630	6061130	PFKFB3
chr10	6068306	6068806	PFKFB3
chr10	6072650	6073150	PFKFB3
chr10	6123541	6124041	PFKFB3
chr10	6128770	6129270	PFKFB3
chr10	6141030	6141530	PFKFB3
chr10	6143787	6144287	PFKFB3
chr10	6145570	6146070	PFKFB3
chr10	6148244	6148744	PFKFB3
chr10	6150894	6151394	PFKFB3
chr10	6151469	6151969	PFKFB3
chr10	6169512	6170012	PFKFB3
chr10	6171828	6172328	PFKFB3
chr10	6188470	6188970	PFKFB3
chr10	6192268	6192768	PFKFB3
chr10	6195764	6196264	PFKFB3
chr10	6196369	6196869	PFKFB3
chr10	6197215	6197715	PFKFB3
chr10	6198058	6198558	PFKFB3
chr10	6200478	6200978	PFKFB3
chr10	6201415	6201915	PFKFB3
chr10	6202539	6203039	PFKFB3
chr10	6214619	6215119	PFKFB3
chr10	6220812	6221312	PFKFB3
chr10	6232207	6232707	PFKFB3
chr10	6233270	6233770	PFKFB3
chr10	6236050	6236550	PFKFB3
chr10	6267277	6267777	PFKFB3
chr10	6274041	6274541	PFKFB3
chr10	6274570	6275070	PFKFB3
chr10	6291125	6291625	PFKFB3
chr10	6292511	6293011	PFKFB3
chr10	6297927	6298427	PFKFB3
chr10	6299968	6300468	PFKFB3
chr10	6301590	6302090	PFKFB3
chr10	6303246	6303746	PFKFB3
chr10	6328666	6329166	PFKFB3
chr10	6347925	6348425	PFKFB3
chr10	6382219	6382719	PFKFB3
chr10	6386251	6386751	PFKFB3
chr10	6022660	6023160	AL157395.1
chr10	6157392	6157892	AL157395.1
chr10	6170553	6171053	AL157395.1
chr10	6297299	6297799	AL157395.1
chr10	6087988	6088488	LINC02649
chr10	6110941	6111441	LINC02649
chr10	6124559	6125059	LINC02649
chr10	6185069	6185569	LINC02649
chr10	6218620	6219120	LINC02649
chr10	6219258	6219758	LINC02649
chr10	6224040	6224540	LINC02649
chr10	6224656	6225156	LINC02649
chr10	6243719	6244219	LINC02649
chr10	6244497	6244997	LINC02649
chr10	6406178	6406678	LINC02649
chr10	6487897	6488397	LINC02649
chr10	6498088	6498588	LINC02649
chr10	6512183	6512683	LINC02649
chr10	6514493	6514993	LINC02649
chr10	6110941	6111441	LINC02656
chr10	6124559	6125059	LINC02656
chr10	6185069	6185569	LINC02656
chr10	6219258	6219758	LINC02656
chr10	6224656	6225156	LINC02656
chr10	6244497	6244997	LINC02656
chr10	6487897	6488397	LINC02656
chr10	6512183	6512683	LINC02656
chr10	6514493	6514993	LINC02656
chr10	6559983	6560483	LINC02656
chr10	6562113	6562613	LINC02656
chr10	6564690	6565190	LINC02656
chr10	6567461	6567961	LINC02656
chr10	6578467	6578967	LINC02656
chr10	6579107	6579607	LINC02656
chr10	6580178	6580678	LINC02656
chr10	6487897	6488397	PRKCQ
chr10	6492097	6492597	PRKCQ
chr10	6494938	6495438	PRKCQ
chr10	6498088	6498588	PRKCQ
chr10	6498704	6499204	PRKCQ
chr10	6512183	6512683	PRKCQ
chr10	6514493	6514993	PRKCQ
chr10	6516275	6516775	PRKCQ
chr10	6530160	6530660	PRKCQ
chr10	6558235	6558735	PRKCQ
chr10	6559983	6560483	PRKCQ
chr10	6562113	6562613	PRKCQ
chr10	6562925	6563425	PRKCQ
chr10	6563608	6564108	PRKCQ
chr10	6564117	6564617	PRKCQ
chr10	6564690	6565190	PRKCQ
chr10	6565483	6565983	PRKCQ
chr10	6567461	6567961	PRKCQ
chr10	6578467	6578967	PRKCQ
chr10	6579107	6579607	PRKCQ
chr10	6580178	6580678	PRKCQ
chr10	6581098	6581598	PRKCQ
chr10	6581673	6582173	PRKCQ
chr10	6583257	6583757	PRKCQ
chr10	6624328	6624828	PRKCQ
chr10	6625348	6625848	PRKCQ
chr10	6647858	6648358	PRKCQ
chr10	6751435	6751935	PRKCQ
chr10	6752069	6752569	PRKCQ
chr10	6347925	6348425	PRKCQ-AS1
chr10	6487897	6488397	PRKCQ-AS1
chr10	6492097	6492597	PRKCQ-AS1
chr10	6494938	6495438	PRKCQ-AS1
chr10	6498088	6498588	PRKCQ-AS1
chr10	6498704	6499204	PRKCQ-AS1
chr10	6512183	6512683	PRKCQ-AS1
chr10	6514493	6514993	PRKCQ-AS1
chr10	6516275	6516775	PRKCQ-AS1
chr10	6530160	6530660	PRKCQ-AS1
chr10	6558235	6558735	PRKCQ-AS1
chr10	6559983	6560483	PRKCQ-AS1
chr10	6562113	6562613	PRKCQ-AS1
chr10	6562925	6563425	PRKCQ-AS1
chr10	6563608	6564108	PRKCQ-AS1
chr10	6564117	6564617	PRKCQ-AS1
chr10	6564690	6565190	PRKCQ-AS1
chr10	6567461	6567961	PRKCQ-AS1
chr10	6578467	6578967	PRKCQ-AS1
chr10	6579107	6579607	PRKCQ-AS1
chr10	6580178	6580678	PRKCQ-AS1
chr10	6581098	6581598	PRKCQ-AS1
chr10	6581673	6582173	PRKCQ-AS1
chr10	6583257	6583757	PRKCQ-AS1
chr10	6624328	6624828	PRKCQ-AS1
chr10	6625348	6625848	PRKCQ-AS1
chr10	6647858	6648358	PRKCQ-AS1
chr10	6751435	6751935	PRKCQ-AS1
chr10	6752069	6752569	PRKCQ-AS1
chr10	6786389	6786889	PRKCQ-AS1
chr10	6578467	6578967	AL392086.3
chr10	6579107	6579607	AL392086.3
chr10	6580178	6580678	AL392086.3
chr10	6581098	6581598	AL392086.3
chr10	6581673	6582173	AL392086.3
chr10	6624328	6624828	AL392086.3
chr10	6625348	6625848	AL392086.3
chr10	6647858	6648358	AL392086.3
chr10	6751435	6751935	AL392086.3
chr10	6752069	6752569	AL392086.3
chr10	6786389	6786889	AL392086.3
chr10	6928673	6929173	AL392086.3
chr10	6977580	6978080	AL392086.3
chr10	6987472	6987972	AL392086.3
chr10	7042050	7042550	AL392086.3
chr10	7184561	7185061	SFMBT2
chr10	7257054	7257554	SFMBT2
chr10	7258870	7259370	SFMBT2
chr10	7269328	7269828	SFMBT2
chr10	7405698	7406198	SFMBT2
chr10	7406841	7407341	SFMBT2
chr10	7407855	7408355	SFMBT2
chr10	7408407	7408907	SFMBT2
chr10	7409126	7409626	SFMBT2
chr10	7410179	7410679	SFMBT2
chr10	7410715	7411215	SFMBT2
chr10	7412402	7412902	SFMBT2
chr10	7413000	7413500	SFMBT2
chr10	7445472	7445972	SFMBT2
chr10	7457431	7457931	SFMBT2
chr10	7464751	7465251	SFMBT2
chr10	7471970	7472470	SFMBT2
chr10	7475451	7475951	SFMBT2
chr10	7484387	7484887	SFMBT2
chr10	7257054	7257554	LINC02642
chr10	7405698	7406198	LINC02642
chr10	7406841	7407341	LINC02642
chr10	7407855	7408355	LINC02642
chr10	7445472	7445972	LINC02642
chr10	7464751	7465251	LINC02642
chr10	7475451	7475951	LINC02642
chr10	7547904	7548404	LINC02642
chr10	7572330	7572830	LINC02642
chr10	7547904	7548404	ITIH5
chr10	7572330	7572830	ITIH5
chr10	7606732	7607232	ITIH5
chr10	8053262	8053762	TAF3
chr10	8056824	8057324	TAF3
chr10	8061285	8061785	TAF3
chr10	8053262	8053762	AL390294.1
chr10	8054122	8054622	AL390294.1
chr10	8055390	8055890	AL390294.1
chr10	8055908	8056408	AL390294.1
chr10	8056824	8057324	AL390294.1
chr10	8057457	8057957	AL390294.1
chr10	8061285	8061785	AL390294.1
chr10	11014661	11015161	CELF2
chr10	11015472	11015972	CELF2
chr10	11017622	11018122	CELF2
chr10	10798155	10798655	LINC00710
chr10	11017622	11018122	LINC00710
chr10	11018163	11018663	LINC00710
chr10	11012114	11012614	CELF2-AS2
chr10	11014661	11015161	CELF2-AS2
chr10	11015472	11015972	CELF2-AS2
chr10	11017622	11018122	CELF2-AS2
chr10	11018163	11018663	CELF2-AS2
chr10	11144739	11145239	CELF2-AS2
chr10	11337277	11337777	CELF2-AS2
chr10	11150464	11150964	AL136320.1
chr10	11176799	11177299	AL136320.1
chr10	11237384	11237884	AL136320.1
chr10	11149550	11150050	CELF2-AS1
chr10	11150464	11150964	CELF2-AS1
chr10	11162985	11163485	CELF2-AS1
chr10	11171464	11171964	CELF2-AS1
chr10	11176799	11177299	CELF2-AS1
chr10	11178609	11179109	CELF2-AS1
chr10	11237384	11237884	CELF2-AS1
chr10	11403081	11403581	CELF2-AS1
chr10	11330564	11331064	USP6NL
chr10	11595212	11595712	USP6NL
chr10	11611428	11611928	USP6NL
chr10	11611972	11612472	USP6NL
chr10	11640201	11640701	USP6NL
chr10	11682869	11683369	USP6NL
chr10	11757386	11757886	ECHDC3
chr10	11757386	11757886	PROSER2
chr10	11758087	11758587	PROSER2
chr10	11810098	11810598	PROSER2
chr10	11823090	11823590	PROSER2
chr10	11823695	11824195	PROSER2
chr10	11825746	11826246	PROSER2
chr10	11831901	11832401	PROSER2
chr10	11844652	11845152	PROSER2
chr10	11846627	11847127	PROSER2
chr10	11866739	11867239	PROSER2
chr10	11870054	11870554	PROSER2
chr10	11874622	11875122	PROSER2
chr10	11875745	11876245	PROSER2
chr10	11879841	11880341	PROSER2
chr10	12053476	12053976	PROSER2
chr10	11899048	11899548	UPF2
chr10	11994064	11994564	UPF2
chr10	12112747	12113247	UPF2
chr10	11821817	11822317	DHTKD1
chr10	11830916	11831416	DHTKD1
chr10	11852197	11852697	DHTKD1
chr10	12062779	12063279	DHTKD1
chr10	12053476	12053976	NUDT5
chr10	12193152	12193652	NUDT5
chr10	12194841	12195341	NUDT5
chr10	12270843	12271343	NUDT5
chr10	12112747	12113247	CDC123
chr10	12333495	12333995	CDC123
chr10	12112747	12113247	CAMK1D
chr10	12181324	12181824	CAMK1D
chr10	12195644	12196144	CAMK1D
chr10	12333495	12333995	CAMK1D
chr10	12349158	12349658	CAMK1D
chr10	12350309	12350809	CAMK1D
chr10	12356830	12357330	CAMK1D
chr10	12366131	12366631	CAMK1D
chr10	12396520	12397020	CAMK1D
chr10	12429906	12430406	CAMK1D
chr10	12434265	12434765	CAMK1D
chr10	12699280	12699780	AL353586.1
chr10	12905975	12906475	AL353586.1
chr10	13001542	13002042	AL353586.1
chr10	13038353	13038853	AL353586.1
chr10	12905975	12906475	CCDC3
chr10	12995618	12996118	CCDC3
chr10	13001542	13002042	CCDC3
chr10	13038353	13038853	CCDC3
chr10	13099854	13100354	CCDC3
chr10	13161234	13161734	CCDC3
chr10	12995618	12996118	OPTN
chr10	13001542	13002042	OPTN
chr10	13038353	13038853	OPTN
chr10	13099042	13099542	OPTN
chr10	13099854	13100354	OPTN
chr10	13339869	13340369	OPTN
chr10	13345793	13346293	OPTN
chr10	13528339	13528839	BEND7
chr10	13528847	13529347	BEND7
chr10	13613491	13613991	BEND7
chr10	13708629	13709129	BEND7
chr10	13709188	13709688	BEND7
chr10	13633632	13634132	AL157392.4
chr10	13659874	13660374	AL157392.4
chr10	13683700	13684200	AL157392.4
chr10	13685836	13686336	AL157392.4
chr10	13707350	13707850	AL157392.4
chr10	13712812	13713312	AL157392.4
chr10	13718013	13718513	AL157392.4
chr10	13719489	13719989	AL157392.4
chr10	13724304	13724804	AL157392.4
chr10	13788641	13789141	AL157392.4
chr10	13789280	13789780	AL157392.4
chr10	13803944	13804444	AL157392.4
chr10	13827376	13827876	AL157392.4
chr10	13831616	13832116	AL157392.4
chr10	13834446	13834946	AL157392.4
chr10	13836493	13836993	AL157392.4
chr10	13837134	13837634	AL157392.4
chr10	13837733	13838233	AL157392.4
chr10	13839579	13840079	AL157392.4
chr10	13871730	13872230	AL157392.4
chr10	13877410	13877910	AL157392.4
chr10	13881276	13881776	AL157392.4
chr10	13883222	13883722	AL157392.4
chr10	13890175	13890675	AL157392.4
chr10	13891499	13891999	AL157392.4
chr10	13909796	13910296	AL157392.4
chr10	13923903	13924403	AL157392.4
chr10	13956868	13957368	AC044781.1
chr10	13827376	13827876	AL157896.1
chr10	13866035	13866535	AL157896.1
chr10	13909796	13910296	AL157896.1
chr10	13923903	13924403	AL157896.1
chr10	13949701	13950201	AL157896.1
chr10	13956868	13957368	AL157896.1
chr10	13961079	13961579	AL157896.1
chr10	13978323	13978823	AL157896.1
chr10	13987427	13987927	AL157896.1
chr10	13989833	13990333	AL157896.1
chr10	13990414	13990914	AL157896.1
chr10	14008166	14008666	AL157896.1
chr10	14009430	14009930	AL157896.1
chr10	14009960	14010460	AL157896.1
chr10	14010821	14011321	AL157896.1
chr10	14022856	14023356	AL157896.1
chr10	14036121	14036621	AL157896.1
chr10	14040098	14040598	AL157896.1
chr10	14041067	14041567	AL157896.1
chr10	14048037	14048537	AL157896.1
chr10	14049282	14049782	AL157896.1
chr10	14056794	14057294	AL157896.1
chr10	14063813	14064313	AL157896.1
chr10	14064420	14064920	AL157896.1
chr10	14074321	14074821	AL157896.1
chr10	14173015	14173515	AL157896.1
chr10	14173629	14174129	AL157896.1
chr10	14184710	14185210	AL157896.1
chr10	14185231	14185731	AL157896.1
chr10	14543267	14543767	FAM107B
chr10	14554454	14554954	FAM107B
chr10	14556180	14556680	FAM107B
chr10	14562442	14562942	FAM107B
chr10	14565098	14565598	FAM107B
chr10	14569625	14570125	FAM107B
chr10	14571530	14572030	FAM107B
chr10	14572121	14572621	FAM107B
chr10	14578295	14578795	FAM107B
chr10	14583120	14583620	FAM107B
chr10	14586762	14587262	FAM107B
chr10	14587927	14588427	FAM107B
chr10	14601939	14602439	FAM107B
chr10	14617870	14618370	FAM107B
chr10	14658178	14658678	FAM107B
chr10	14659548	14660048	FAM107B
chr10	14742740	14743240	FAM107B
chr10	14742740	14743240	DCLRE1C
chr10	14751860	14752360	DCLRE1C
chr10	14813087	14813587	DCLRE1C
chr10	14953247	14953747	DCLRE1C
chr10	15200466	15200966	RPP38
chr10	15166388	15166888	NMT2
chr10	15209743	15210243	NMT2
chr10	15313045	15313545	NMT2
chr10	15321888	15322388	NMT2
chr10	15337338	15337838	NMT2
chr10	15344724	15345224	NMT2
chr10	15371029	15371529	NMT2
chr10	15084341	15084841	AL607028.1
chr10	15370258	15370758	AL607028.1
chr10	15371029	15371529	AL607028.1
chr10	15471823	15472323	ITGA8
chr10	15472395	15472895	ITGA8
chr10	15476715	15477215	ITGA8
chr10	15483285	15483785	ITGA8
chr10	15485910	15486410	ITGA8
chr10	15486452	15486952	ITGA8
chr10	15504335	15504835	ITGA8
chr10	15558106	15558606	ITGA8
chr10	15624886	15625386	ITGA8
chr10	15719721	15720221	ITGA8
chr10	16816921	16817421	AC073367.1
chr10	16817464	16817964	AC073367.1
chr10	16828822	16829322	AC073367.1
chr10	16832673	16833173	AC073367.1
chr10	16894710	16895210	CUBN
chr10	16967012	16967512	CUBN
chr10	16968276	16968776	CUBN
chr10	16987418	16987918	CUBN
chr10	16987970	16988470	CUBN
chr10	16990972	16991472	CUBN
chr10	16992753	16993253	CUBN
chr10	16999829	17000329	CUBN
chr10	17002130	17002630	CUBN
chr10	17006703	17007203	CUBN
chr10	17009041	17009541	CUBN
chr10	17025503	17026003	CUBN
chr10	17029454	17029954	CUBN
chr10	17061960	17062460	CUBN
chr10	17062466	17062966	CUBN
chr10	17063063	17063563	CUBN
chr10	17075493	17075993	CUBN
chr10	17076085	17076585	CUBN
chr10	17088316	17088816	CUBN
chr10	17147996	17148496	CUBN
chr10	17178977	17179477	CUBN
chr10	17210328	17210828	CUBN
chr10	17228437	17228937	CUBN
chr10	17228986	17229486	CUBN
chr10	17238704	17239204	CUBN
chr10	17257602	17258102	CUBN
chr10	16966015	16966515	TRDMT1
chr10	16986200	16986700	TRDMT1
chr10	16987970	16988470	TRDMT1
chr10	16989901	16990401	TRDMT1
chr10	16990972	16991472	TRDMT1
chr10	16992753	16993253	TRDMT1
chr10	17009041	17009541	TRDMT1
chr10	17061960	17062460	TRDMT1
chr10	17062466	17062966	TRDMT1
chr10	17063063	17063563	TRDMT1
chr10	17088316	17088816	TRDMT1
chr10	17147996	17148496	TRDMT1
chr10	17206273	17206773	TRDMT1
chr10	17238704	17239204	TRDMT1
chr10	17348029	17348529	TRDMT1
chr10	17023384	17023884	VIM-AS1
chr10	17026639	17027139	VIM-AS1
chr10	17227303	17227803	VIM-AS1
chr10	17229896	17230396	VIM-AS1
chr10	17230590	17231090	VIM-AS1
chr10	17453167	17453667	VIM-AS1
chr10	17453680	17454180	VIM-AS1
chr10	17454336	17454836	VIM-AS1
chr10	16987418	16987918	VIM
chr10	16987970	16988470	VIM
chr10	16989901	16990401	VIM
chr10	16990972	16991472	VIM
chr10	16992753	16993253	VIM
chr10	16999829	17000329	VIM
chr10	17002130	17002630	VIM
chr10	17006703	17007203	VIM
chr10	17009041	17009541	VIM
chr10	17009936	17010436	VIM
chr10	17025503	17026003	VIM
chr10	17029454	17029954	VIM
chr10	17038593	17039093	VIM
chr10	17061960	17062460	VIM
chr10	17062466	17062966	VIM
chr10	17063063	17063563	VIM
chr10	17075493	17075993	VIM
chr10	17076085	17076585	VIM
chr10	17088316	17088816	VIM
chr10	17147996	17148496	VIM
chr10	17178977	17179477	VIM
chr10	17199447	17199947	VIM
chr10	17206273	17206773	VIM
chr10	17210328	17210828	VIM
chr10	17216459	17216959	VIM
chr10	17226529	17227029	VIM
chr10	17227912	17228412	VIM
chr10	17228437	17228937	VIM
chr10	17228986	17229486	VIM
chr10	17229896	17230396	VIM
chr10	17238704	17239204	VIM
chr10	17257602	17258102	VIM
chr10	17348029	17348529	VIM
chr10	17384259	17384759	VIM
chr10	17453680	17454180	VIM
chr10	17454336	17454836	VIM
chr10	16986200	16986700	AL133415.1
chr10	16987418	16987918	AL133415.1
chr10	16987970	16988470	AL133415.1
chr10	16990972	16991472	AL133415.1
chr10	16992753	16993253	AL133415.1
chr10	17002130	17002630	AL133415.1
chr10	17009041	17009541	AL133415.1
chr10	17009936	17010436	AL133415.1
chr10	17061960	17062460	AL133415.1
chr10	17062466	17062966	AL133415.1
chr10	17063063	17063563	AL133415.1
chr10	17075493	17075993	AL133415.1
chr10	17147996	17148496	AL133415.1
chr10	17178977	17179477	AL133415.1
chr10	17206273	17206773	AL133415.1
chr10	17210328	17210828	AL133415.1
chr10	17228437	17228937	AL133415.1
chr10	17228986	17229486	AL133415.1
chr10	17206273	17206773	ST8SIA6
chr10	17238704	17239204	ST8SIA6
chr10	17348029	17348529	ST8SIA6
chr10	17453167	17453667	ST8SIA6
chr10	17453680	17454180	ST8SIA6
chr10	17454336	17454836	ST8SIA6
chr10	17511274	17511774	ST8SIA6
chr10	17533671	17534171	ST8SIA6
chr10	17607420	17607920	ST8SIA6
chr10	17649753	17650253	ST8SIA6
chr10	17665647	17666147	ST8SIA6
chr10	17666238	17666738	ST8SIA6
chr10	17671322	17671822	ST8SIA6
chr10	17682113	17682613	ST8SIA6
chr10	17147996	17148496	ST8SIA6-AS1
chr10	17206273	17206773	ST8SIA6-AS1
chr10	17226529	17227029	ST8SIA6-AS1
chr10	17227303	17227803	ST8SIA6-AS1
chr10	17227912	17228412	ST8SIA6-AS1
chr10	17228437	17228937	ST8SIA6-AS1
chr10	17228986	17229486	ST8SIA6-AS1
chr10	17229896	17230396	ST8SIA6-AS1
chr10	17230590	17231090	ST8SIA6-AS1
chr10	17238704	17239204	ST8SIA6-AS1
chr10	17348029	17348529	ST8SIA6-AS1
chr10	17444062	17444562	ST8SIA6-AS1
chr10	17453167	17453667	ST8SIA6-AS1
chr10	17453680	17454180	ST8SIA6-AS1
chr10	17454336	17454836	ST8SIA6-AS1
chr10	17506384	17506884	ST8SIA6-AS1
chr10	17509110	17509610	ST8SIA6-AS1
chr10	17510193	17510693	ST8SIA6-AS1
chr10	17511274	17511774	ST8SIA6-AS1
chr10	17533671	17534171	ST8SIA6-AS1
chr10	17578482	17578982	ST8SIA6-AS1
chr10	17381647	17382147	HACD1
chr10	17430728	17431228	HACD1
chr10	17453167	17453667	HACD1
chr10	17454336	17454836	HACD1
chr10	17512373	17512873	HACD1
chr10	17533671	17534171	HACD1
chr10	17607420	17607920	HACD1
chr10	17616665	17617165	HACD1
chr10	17617174	17617674	HACD1
chr10	17660951	17661451	HACD1
chr10	17665647	17666147	HACD1
chr10	17666238	17666738	HACD1
chr10	17671322	17671822	HACD1
chr10	17682113	17682613	HACD1
chr10	17747916	17748416	HACD1
chr10	17453167	17453667	STAM-AS1
chr10	17533671	17534171	STAM-AS1
chr10	17607420	17607920	STAM-AS1
chr10	17665647	17666147	STAM-AS1
chr10	17666238	17666738	STAM-AS1
chr10	17671322	17671822	STAM-AS1
chr10	17682113	17682613	STAM-AS1
chr10	17747916	17748416	STAM-AS1
chr10	17453167	17453667	STAM
chr10	17453680	17454180	STAM
chr10	17454336	17454836	STAM
chr10	17509110	17509610	STAM
chr10	17511274	17511774	STAM
chr10	17533671	17534171	STAM
chr10	17607420	17607920	STAM
chr10	17617174	17617674	STAM
chr10	17649753	17650253	STAM
chr10	17665647	17666147	STAM
chr10	17666238	17666738	STAM
chr10	17671322	17671822	STAM
chr10	17673379	17673879	STAM
chr10	17682113	17682613	STAM
chr10	17747916	17748416	STAM
chr10	17533671	17534171	AC069542.1
chr10	17682113	17682613	AC069542.1
chr10	17743813	17744313	TMEM236
chr10	17770758	17771258	TMEM236
chr10	17785242	17785742	TMEM236
chr10	17790634	17791134	TMEM236
chr10	17809005	17809505	TMEM236
chr10	17811426	17811926	TMEM236
chr10	17816119	17816619	TMEM236
chr10	17821867	17822367	TMEM236
chr10	17851615	17852115	TMEM236
chr10	17743813	17744313	MRC1
chr10	17770758	17771258	MRC1
chr10	17785242	17785742	MRC1
chr10	17790634	17791134	MRC1
chr10	17809005	17809505	MRC1
chr10	17811426	17811926	MRC1
chr10	17816119	17816619	MRC1
chr10	17821867	17822367	MRC1
chr10	17851615	17852115	MRC1
chr10	17854310	17854810	MRC1
chr10	17743813	17744313	AC069023.1
chr10	17744926	17745426	AC069023.1
chr10	17770758	17771258	AC069023.1
chr10	17785242	17785742	AC069023.1
chr10	17790634	17791134	AC069023.1
chr10	17809005	17809505	AC069023.1
chr10	17811426	17811926	AC069023.1
chr10	17816119	17816619	AC069023.1
chr10	17821867	17822367	AC069023.1
chr10	17851615	17852115	AC069023.1
chr10	17744926	17745426	SLC39A12
chr10	17806057	17806557	SLC39A12
chr10	17833455	17833955	SLC39A12
chr10	17847404	17847904	SLC39A12
chr10	17923414	17923914	SLC39A12
chr10	17950415	17950915	SLC39A12
chr10	17951644	17952144	SLC39A12
chr10	17952794	17953294	SLC39A12
chr10	17953614	17954114	SLC39A12
chr10	17954298	17954798	SLC39A12
chr10	17955222	17955722	SLC39A12
chr10	17955733	17956233	SLC39A12
chr10	17956293	17956793	SLC39A12
chr10	17957320	17957820	SLC39A12
chr10	17979929	17980429	SLC39A12
chr10	17980857	17981357	SLC39A12
chr10	17981658	17982158	SLC39A12
chr10	17982635	17983135	SLC39A12
chr10	17986666	17987166	SLC39A12
chr10	17987290	17987790	SLC39A12
chr10	17988078	17988578	SLC39A12
chr10	17988997	17989497	SLC39A12
chr10	17992361	17992861	SLC39A12
chr10	17993398	17993898	SLC39A12
chr10	18005275	18005775	SLC39A12
chr10	18005861	18006361	SLC39A12
chr10	18006663	18007163	SLC39A12
chr10	18044353	18044853	SLC39A12
chr10	18044863	18045363	SLC39A12
chr10	18045540	18046040	SLC39A12
chr10	18104168	18104668	SLC39A12
chr10	18135792	18136292	SLC39A12
chr10	18139582	18140082	SLC39A12
chr10	18140121	18140621	SLC39A12
chr10	18140896	18141396	SLC39A12
chr10	18141554	18142054	SLC39A12
chr10	18143127	18143627	SLC39A12
chr10	18144071	18144571	SLC39A12
chr10	18144936	18145436	SLC39A12
chr10	18145464	18145964	SLC39A12
chr10	18146307	18146807	SLC39A12
chr10	18180459	18180959	SLC39A12
chr10	17833455	17833955	SLC39A12-AS1
chr10	17847404	17847904	SLC39A12-AS1
chr10	17950415	17950915	SLC39A12-AS1
chr10	17951644	17952144	SLC39A12-AS1
chr10	17952794	17953294	SLC39A12-AS1
chr10	17953614	17954114	SLC39A12-AS1
chr10	17954298	17954798	SLC39A12-AS1
chr10	17955222	17955722	SLC39A12-AS1
chr10	17955733	17956233	SLC39A12-AS1
chr10	17956293	17956793	SLC39A12-AS1
chr10	17957320	17957820	SLC39A12-AS1
chr10	17979929	17980429	SLC39A12-AS1
chr10	17980857	17981357	SLC39A12-AS1
chr10	17982635	17983135	SLC39A12-AS1
chr10	17986666	17987166	SLC39A12-AS1
chr10	17987290	17987790	SLC39A12-AS1
chr10	17988078	17988578	SLC39A12-AS1
chr10	17988997	17989497	SLC39A12-AS1
chr10	17992361	17992861	SLC39A12-AS1
chr10	17993398	17993898	SLC39A12-AS1
chr10	18005275	18005775	SLC39A12-AS1
chr10	18005861	18006361	SLC39A12-AS1
chr10	18006663	18007163	SLC39A12-AS1
chr10	18044353	18044853	SLC39A12-AS1
chr10	18044863	18045363	SLC39A12-AS1
chr10	18135792	18136292	SLC39A12-AS1
chr10	18140121	18140621	SLC39A12-AS1
chr10	18140896	18141396	SLC39A12-AS1
chr10	18141554	18142054	SLC39A12-AS1
chr10	18143127	18143627	SLC39A12-AS1
chr10	18144071	18144571	SLC39A12-AS1
chr10	18144936	18145436	SLC39A12-AS1
chr10	18145464	18145964	SLC39A12-AS1
chr10	18180459	18180959	SLC39A12-AS1
chr10	18225062	18225562	SLC39A12-AS1
chr10	17923414	17923914	CACNB2
chr10	17950415	17950915	CACNB2
chr10	17951644	17952144	CACNB2
chr10	17952794	17953294	CACNB2
chr10	17953614	17954114	CACNB2
chr10	17954298	17954798	CACNB2
chr10	17955222	17955722	CACNB2
chr10	17955733	17956233	CACNB2
chr10	17956293	17956793	CACNB2
chr10	17957320	17957820	CACNB2
chr10	17979929	17980429	CACNB2
chr10	17980857	17981357	CACNB2
chr10	17981658	17982158	CACNB2
chr10	17982635	17983135	CACNB2
chr10	17986666	17987166	CACNB2
chr10	17987290	17987790	CACNB2
chr10	17988078	17988578	CACNB2
chr10	17988997	17989497	CACNB2
chr10	17992361	17992861	CACNB2
chr10	17993398	17993898	CACNB2
chr10	18005275	18005775	CACNB2
chr10	18005861	18006361	CACNB2
chr10	18006663	18007163	CACNB2
chr10	18044353	18044853	CACNB2
chr10	18044863	18045363	CACNB2
chr10	18045540	18046040	CACNB2
chr10	18104168	18104668	CACNB2
chr10	18135792	18136292	CACNB2
chr10	18139582	18140082	CACNB2
chr10	18140121	18140621	CACNB2
chr10	18140896	18141396	CACNB2
chr10	18141554	18142054	CACNB2
chr10	18143127	18143627	CACNB2
chr10	18144071	18144571	CACNB2
chr10	18144936	18145436	CACNB2
chr10	18145464	18145964	CACNB2
chr10	18146307	18146807	CACNB2
chr10	18180459	18180959	CACNB2
chr10	18214902	18215402	CACNB2
chr10	18225062	18225562	CACNB2
chr10	18237026	18237526	CACNB2
chr10	18252025	18252525	CACNB2
chr10	18276052	18276552	CACNB2
chr10	18287869	18288369	CACNB2
chr10	18290507	18291007	CACNB2
chr10	18328782	18329282	CACNB2
chr10	18329362	18329862	CACNB2
chr10	18340361	18340861	CACNB2
chr10	18340983	18341483	CACNB2
chr10	18044353	18044853	AL390783.1
chr10	18044863	18045363	AL390783.1
chr10	18045540	18046040	AL390783.1
chr10	18104168	18104668	AL390783.1
chr10	18135792	18136292	AL390783.1
chr10	18139582	18140082	AL390783.1
chr10	18140121	18140621	AL390783.1
chr10	18140896	18141396	AL390783.1
chr10	18141554	18142054	AL390783.1
chr10	18143127	18143627	AL390783.1
chr10	18144071	18144571	AL390783.1
chr10	18144936	18145436	AL390783.1
chr10	18145464	18145964	AL390783.1
chr10	18146307	18146807	AL390783.1
chr10	18180459	18180959	AL390783.1
chr10	18214902	18215402	AL390783.1
chr10	18225062	18225562	AL390783.1
chr10	18237026	18237526	AL390783.1
chr10	18252025	18252525	AL390783.1
chr10	18276052	18276552	AL390783.1
chr10	18287869	18288369	AL390783.1
chr10	18290507	18291007	AL390783.1
chr10	18328782	18329282	AL390783.1
chr10	18329362	18329862	AL390783.1
chr10	18340361	18340861	AL390783.1
chr10	18340983	18341483	AL390783.1
chr10	18433271	18433771	AL390783.1
chr10	18287869	18288369	AL450384.1
chr10	18290507	18291007	AL450384.1
chr10	18328782	18329282	AL450384.1
chr10	18329362	18329862	AL450384.1
chr10	18340361	18340861	AL450384.1
chr10	18433271	18433771	AL450384.1
chr10	18610469	18610969	ARL5B
chr10	18713056	18713556	ARL5B
chr10	19629509	19630009	AL353147.1
chr10	19638487	19638987	AL353147.1
chr10	19815332	19815832	AL353147.1
chr10	19815857	19816357	AL353147.1
chr10	19816556	19817056	AL353147.1
chr10	19817427	19817927	AL353147.1
chr10	19818241	19818741	AL353147.1
chr10	19819374	19819874	AL353147.1
chr10	19825715	19826215	AL353147.1
chr10	19826624	19827124	AL353147.1
chr10	19828407	19828907	AL353147.1
chr10	19832816	19833316	AL353147.1
chr10	19974039	19974539	AL353147.1
chr10	20003644	20004144	AL353147.1
chr10	20004225	20004725	AL353147.1
chr10	20039940	20040440	AL353147.1
chr10	20059057	20059557	AL353147.1
chr10	19974039	19974539	AC069549.2
chr10	20003644	20004144	AC069549.2
chr10	20004225	20004725	AC069549.2
chr10	20924511	20925011	NEBL
chr10	20990513	20991013	NEBL
chr10	21087488	21087988	NEBL
chr10	21141821	21142321	NEBL
chr10	21350101	21350601	MIR1915HG
chr10	21315809	21316309	MLLT10
chr10	21553700	21554200	MLLT10
chr10	21724584	21725084	AL359697.1
chr10	21757545	21758045	AL359697.1
chr10	22086619	22087119	AL359697.1
chr10	22246783	22247283	COMMD3
chr10	22251558	22252058	COMMD3
chr10	22433781	22434281	COMMD3
chr10	22436825	22437325	COMMD3
chr10	22323910	22324410	AL513128.2
chr10	22427854	22428354	AL513128.2
chr10	22429354	22429854	AL513128.2
chr10	22534750	22535250	AL513128.2
chr10	22618158	22618658	AL513128.2
chr10	22620139	22620639	AL513128.2
chr10	22623551	22624051	AL513128.2
chr10	22626712	22627212	AL513128.2
chr10	22675481	22675981	AL513128.2
chr10	22685908	22686408	AL513128.2
chr10	22702284	22702784	AL513128.2
chr10	22345160	22345660	PIP4K2A
chr10	22369436	22369936	PIP4K2A
chr10	22427854	22428354	PIP4K2A
chr10	22429354	22429854	PIP4K2A
chr10	22436200	22436700	PIP4K2A
chr10	22436825	22437325	PIP4K2A
chr10	22534750	22535250	PIP4K2A
chr10	22573894	22574394	PIP4K2A
chr10	22597075	22597575	PIP4K2A
chr10	22598962	22599462	PIP4K2A
chr10	22600996	22601496	PIP4K2A
chr10	22605117	22605617	PIP4K2A
chr10	22606137	22606637	PIP4K2A
chr10	22607198	22607698	PIP4K2A
chr10	22611685	22612185	PIP4K2A
chr10	22614602	22615102	PIP4K2A
chr10	22615106	22615606	PIP4K2A
chr10	22616030	22616530	PIP4K2A
chr10	22618158	22618658	PIP4K2A
chr10	22620139	22620639	PIP4K2A
chr10	22622237	22622737	PIP4K2A
chr10	22623551	22624051	PIP4K2A
chr10	22624243	22624743	PIP4K2A
chr10	22626712	22627212	PIP4K2A
chr10	22629839	22630339	PIP4K2A
chr10	22630550	22631050	PIP4K2A
chr10	22631696	22632196	PIP4K2A
chr10	22633972	22634472	PIP4K2A
chr10	22646283	22646783	PIP4K2A
chr10	22649410	22649910	PIP4K2A
chr10	22651493	22651993	PIP4K2A
chr10	22653007	22653507	PIP4K2A
chr10	22658667	22659167	PIP4K2A
chr10	22666379	22666879	PIP4K2A
chr10	22675481	22675981	PIP4K2A
chr10	22681629	22682129	PIP4K2A
chr10	22682417	22682917	PIP4K2A
chr10	22685908	22686408	PIP4K2A
chr10	22690612	22691112	PIP4K2A
chr10	22702284	22702784	PIP4K2A
chr10	22704429	22704929	PIP4K2A
chr10	22705346	22705846	PIP4K2A
chr10	22712421	22712921	PIP4K2A
chr10	22713117	22713617	PIP4K2A
chr10	22713678	22714178	PIP4K2A
chr10	22714420	22714920	PIP4K2A
chr10	22723270	22723770	PIP4K2A
chr10	22738508	22739008	PIP4K2A
chr10	22805235	22805735	PIP4K2A
chr10	22816198	22816698	PIP4K2A
chr10	22816941	22817441	PIP4K2A
chr10	22818205	22818705	PIP4K2A
chr10	22825433	22825933	PIP4K2A
chr10	22825959	22826459	PIP4K2A
chr10	22832752	22833252	PIP4K2A
chr10	22833722	22834222	PIP4K2A
chr10	22834347	22834847	PIP4K2A
chr10	22685908	22686408	ARMC3
chr10	22702284	22702784	ARMC3
chr10	22805235	22805735	ARMC3
chr10	22818205	22818705	ARMC3
chr10	22821531	22822031	ARMC3
chr10	22825433	22825933	ARMC3
chr10	22825959	22826459	ARMC3
chr10	22832752	22833252	ARMC3
chr10	22833722	22834222	ARMC3
chr10	22834347	22834847	ARMC3
chr10	22912113	22912613	ARMC3
chr10	23037508	23038008	ARMC3
chr10	23052954	23053454	ARMC3
chr10	23116612	23117112	ARMC3
chr10	23376088	23376588	OTUD1
chr10	23558197	23558697	KIAA1217
chr10	23578410	23578910	KIAA1217
chr10	23694232	23694732	KIAA1217
chr10	23694756	23695256	KIAA1217
chr10	23702811	23703311	KIAA1217
chr10	23776749	23777249	KIAA1217
chr10	23781399	23781899	KIAA1217
chr10	23786100	23786600	KIAA1217
chr10	23827497	23827997	KIAA1217
chr10	23829740	23830240	KIAA1217
chr10	23861246	23861746	KIAA1217
chr10	23884474	23884974	KIAA1217
chr10	24193453	24193953	AL356113.1
chr10	24198123	24198623	AL356113.1
chr10	24201300	24201800	AL356113.1
chr10	24202108	24202608	AL356113.1
chr10	24207644	24208144	AL356113.1
chr10	24208584	24209084	AL356113.1
chr10	24214674	24215174	AL356113.1
chr10	24215332	24215832	AL356113.1
chr10	24231855	24232355	AL356113.1
chr10	24238737	24239237	AL356113.1
chr10	24255138	24255638	AL356113.1
chr10	24255731	24256231	AL356113.1
chr10	24278157	24278657	AL356113.1
chr10	24287725	24288225	AL356113.1
chr10	24306726	24307226	AL356113.1
chr10	24307670	24308170	AL356113.1
chr10	24351914	24352414	AL356113.1
chr10	24357258	24357758	AL356113.1
chr10	24380928	24381428	AL356113.1
chr10	24416737	24417237	AL356113.1
chr10	24418469	24418969	AL356113.1
chr10	24438863	24439363	AL356113.1
chr10	24483670	24484170	AL356113.1
chr10	24634271	24634771	AL356113.1
chr10	24412108	24412608	ARHGAP21
chr10	24463575	24464075	ARHGAP21
chr10	24619861	24620361	ARHGAP21
chr10	24630521	24631021	ARHGAP21
chr10	24685888	24686388	ARHGAP21
chr10	24691096	24691596	ARHGAP21
chr10	24706385	24706885	ARHGAP21
chr10	24718370	24718870	ARHGAP21
chr10	24721041	24721541	ARHGAP21
chr10	24721573	24722073	ARHGAP21
chr10	24866438	24866938	ARHGAP21
chr10	24867217	24867717	ARHGAP21
chr10	24723000	24723500	PRTFDC1
chr10	24723528	24724028	PRTFDC1
chr10	24790488	24790988	PRTFDC1
chr10	24870982	24871482	PRTFDC1
chr10	24871984	24872484	PRTFDC1
chr10	24901947	24902447	PRTFDC1
chr10	24929182	24929682	PRTFDC1
chr10	24914097	24914597	ENKUR
chr10	24937965	24938465	ENKUR
chr10	24938729	24939229	ENKUR
chr10	24957912	24958412	ENKUR
chr10	24947245	24947745	GPR158-AS1
chr10	25081187	25081687	GPR158-AS1
chr10	25083603	25084103	GPR158-AS1
chr10	25102143	25102643	GPR158-AS1
chr10	25102656	25103156	GPR158-AS1
chr10	25113093	25113593	GPR158-AS1
chr10	25113656	25114156	GPR158-AS1
chr10	25174443	25174943	GPR158-AS1
chr10	25178402	25178902	GPR158-AS1
chr10	25651453	25651953	LINC00836
chr10	25682487	25682987	LINC00836
chr10	26334998	26335498	GAD2
chr10	26430859	26431359	GAD2
chr10	26334998	26335498	APBB1IP
chr10	26430859	26431359	APBB1IP
chr10	26432995	26433495	APBB1IP
chr10	26437938	26438438	APBB1IP
chr10	26438489	26438989	APBB1IP
chr10	26447089	26447589	APBB1IP
chr10	26449057	26449557	APBB1IP
chr10	26474758	26475258	APBB1IP
chr10	26480860	26481360	APBB1IP
chr10	26482091	26482591	APBB1IP
chr10	26485053	26485553	APBB1IP
chr10	26486874	26487374	APBB1IP
chr10	26544760	26545260	APBB1IP
chr10	26555977	26556477	APBB1IP
chr10	26622336	26622836	APBB1IP
chr10	26734011	26734511	ABI1
chr10	26734890	26735390	ABI1
chr10	26740373	26740873	ABI1
chr10	26751742	26752242	ABI1
chr10	26824244	26824744	ABI1
chr10	26858090	26858590	ABI1
chr10	26869499	26869999	ABI1
chr10	26870750	26871250	ABI1
chr10	26878273	26878773	ABI1
chr10	26878819	26879319	ABI1
chr10	26879669	26880169	ABI1
chr10	26881936	26882436	ABI1
chr10	27088214	27088714	ABI1
chr10	27099769	27100269	ABI1
chr10	26869499	26869999	ANKRD26
chr10	26870750	26871250	ANKRD26
chr10	26878273	26878773	ANKRD26
chr10	26878819	26879319	ANKRD26
chr10	26879669	26880169	ANKRD26
chr10	26881936	26882436	ANKRD26
chr10	27088214	27088714	ANKRD26
chr10	27145826	27146326	ANKRD26
chr10	27192195	27192695	ANKRD26
chr10	27197963	27198463	ANKRD26
chr10	27198610	27199110	ANKRD26
chr10	27208920	27209420	ANKRD26
chr10	27209819	27210319	ANKRD26
chr10	27227806	27228306	ANKRD26
chr10	27240576	27241076	ANKRD26
chr10	27197963	27198463	YME1L1
chr10	27198610	27199110	YME1L1
chr10	27088214	27088714	ACBD5
chr10	27145826	27146326	ACBD5
chr10	27192195	27192695	ACBD5
chr10	27197963	27198463	ACBD5
chr10	27198610	27199110	ACBD5
chr10	27208920	27209420	ACBD5
chr10	27209819	27210319	ACBD5
chr10	27227806	27228306	ACBD5
chr10	27240576	27241076	ACBD5
chr10	27439069	27439569	ACBD5
chr10	27507034	27507534	MKX
chr10	27600709	27601209	MKX
chr10	27611681	27612181	MKX
chr10	27662705	27663205	MKX
chr10	27679897	27680397	MKX
chr10	27684423	27684923	MKX
chr10	27692541	27693041	MKX
chr10	27713435	27713935	MKX
chr10	27714638	27715138	MKX
chr10	27715256	27715756	MKX
chr10	27727782	27728282	MKX
chr10	27742035	27742535	MKX
chr10	27742979	27743479	MKX
chr10	27744498	27744998	MKX
chr10	27745711	27746211	MKX
chr10	27805066	27805566	MKX
chr10	28171785	28172285	AL355501.1
chr10	28333154	28333654	AL355501.1
chr10	28333704	28334204	AL355501.1
chr10	28334228	28334728	AL355501.1
chr10	28334828	28335328	AL355501.1
chr10	28368145	28368645	AL355501.1
chr10	28586076	28586576	LINC02652
chr10	28293343	28293843	WAC
chr10	28333704	28334204	WAC
chr10	28334228	28334728	WAC
chr10	28368145	28368645	WAC
chr10	28382594	28383094	WAC
chr10	28492154	28492654	WAC
chr10	28632152	28632652	WAC
chr10	28645090	28645590	WAC
chr10	28658649	28659149	WAC
chr10	28659292	28659792	WAC
chr10	28660956	28661456	WAC
chr10	28661726	28662226	WAC
chr10	28664330	28664830	WAC
chr10	28710373	28710873	WAC
chr10	28719711	28720211	WAC
chr10	28728050	28728550	WAC
chr10	28729900	28730400	WAC
chr10	28735079	28735579	WAC
chr10	28628068	28628568	BAMBI
chr10	28628884	28629384	BAMBI
chr10	28632152	28632652	BAMBI
chr10	28645090	28645590	BAMBI
chr10	28658649	28659149	BAMBI
chr10	28659292	28659792	BAMBI
chr10	28660956	28661456	BAMBI
chr10	28661726	28662226	BAMBI
chr10	28663788	28664288	BAMBI
chr10	28664330	28664830	BAMBI
chr10	28668622	28669122	BAMBI
chr10	28687486	28687986	BAMBI
chr10	28710373	28710873	BAMBI
chr10	28719711	28720211	BAMBI
chr10	28721860	28722360	BAMBI
chr10	28728050	28728550	BAMBI
chr10	28729900	28730400	BAMBI
chr10	28735079	28735579	BAMBI
chr10	28879985	28880485	BAMBI
chr10	28902982	28903482	BAMBI
chr10	28905454	28905954	BAMBI
chr10	28910900	28911400	BAMBI
chr10	28925070	28925570	BAMBI
chr10	29313940	29314440	AL158167.1
chr10	29397183	29397683	AL158167.1
chr10	29446912	29447412	AL158167.1
chr10	29410281	29410781	SVIL
chr10	29446354	29446854	SVIL
chr10	29482599	29483099	SVIL
chr10	29483276	29483776	SVIL
chr10	29496297	29496797	SVIL
chr10	29512885	29513385	SVIL
chr10	29522488	29522988	SVIL
chr10	29535135	29535635	SVIL
chr10	29535670	29536170	SVIL
chr10	29587747	29588247	SVIL
chr10	29588949	29589449	SVIL
chr10	29590119	29590619	SVIL
chr10	29590633	29591133	SVIL
chr10	29598776	29599276	SVIL
chr10	29618545	29619045	SVIL
chr10	29619352	29619852	SVIL
chr10	29621083	29621583	SVIL
chr10	29623844	29624344	SVIL
chr10	29626710	29627210	SVIL
chr10	29627483	29627983	SVIL
chr10	29633199	29633699	SVIL
chr10	29634727	29635227	SVIL
chr10	29635619	29636119	SVIL
chr10	29636189	29636689	SVIL
chr10	29642840	29643340	SVIL
chr10	29643755	29644255	SVIL
chr10	29645977	29646477	SVIL
chr10	29646970	29647470	SVIL
chr10	29647844	29648344	SVIL
chr10	29648853	29649353	SVIL
chr10	29651706	29652206	SVIL
chr10	29658903	29659403	SVIL
chr10	29659501	29660001	SVIL
chr10	29661272	29661772	SVIL
chr10	29687708	29688208	SVIL
chr10	29691505	29692005	SVIL
chr10	29718969	29719469	SVIL
chr10	29722143	29722643	SVIL
chr10	29723614	29724114	SVIL
chr10	29730415	29730915	SVIL
chr10	29730961	29731461	SVIL
chr10	29734995	29735495	SVIL
chr10	29735691	29736191	SVIL
chr10	29736207	29736707	SVIL
chr10	29736798	29737298	SVIL
chr10	29740680	29741180	SVIL
chr10	29745990	29746490	SVIL
chr10	29773157	29773657	SVIL
chr10	29783552	29784052	SVIL
chr10	29784259	29784759	SVIL
chr10	29807404	29807904	SVIL
chr10	29811680	29812180	SVIL
chr10	29828408	29828908	SVIL
chr10	29849361	29849861	SVIL
chr10	29874690	29875190	SVIL
chr10	29875886	29876386	SVIL
chr10	29877913	29878413	SVIL
chr10	29811680	29812180	JCAD
chr10	29828408	29828908	JCAD
chr10	29849361	29849861	JCAD
chr10	29874690	29875190	JCAD
chr10	29875886	29876386	JCAD
chr10	29894844	29895344	JCAD
chr10	29895362	29895862	JCAD
chr10	29926580	29927080	JCAD
chr10	29947092	29947592	JCAD
chr10	29949369	29949869	JCAD
chr10	29957970	29958470	JCAD
chr10	29998251	29998751	JCAD
chr10	30001173	30001673	JCAD
chr10	30015949	30016449	JCAD
chr10	30028356	30028856	JCAD
chr10	30057396	30057896	JCAD
chr10	30058091	30058591	JCAD
chr10	30058616	30059116	JCAD
chr10	30059350	30059850	JCAD
chr10	30060308	30060808	JCAD
chr10	30062110	30062610	JCAD
chr10	30063061	30063561	JCAD
chr10	30071341	30071841	JCAD
chr10	30088256	30088756	JCAD
chr10	30098469	30098969	JCAD
chr10	30127209	30127709	JCAD
chr10	30155272	30155772	JCAD
chr10	30170822	30171322	JCAD
chr10	30176712	30177212	JCAD
chr10	30182103	30182603	JCAD
chr10	30182676	30183176	JCAD
chr10	30185811	30186311	JCAD
chr10	30186484	30186984	JCAD
chr10	30188132	30188632	JCAD
chr10	30220166	30220666	JCAD
chr10	30227459	30227959	JCAD
chr10	30233538	30234038	JCAD
chr10	30413952	30414452	MAP3K8
chr10	30427014	30427514	MAP3K8
chr10	30427582	30428082	MAP3K8
chr10	30432826	30433326	MAP3K8
chr10	30433706	30434206	MAP3K8
chr10	30434343	30434843	MAP3K8
chr10	30437443	30437943	MAP3K8
chr10	30454634	30455134	MAP3K8
chr10	30459263	30459763	MAP3K8
chr10	30467855	30468355	MAP3K8
chr10	30488052	30488552	MAP3K8
chr10	30491071	30491571	MAP3K8
chr10	30493438	30493938	MAP3K8
chr10	30493960	30494460	MAP3K8
chr10	30504755	30505255	MAP3K8
chr10	30505454	30505954	MAP3K8
chr10	30529449	30529949	MAP3K8
chr10	30532582	30533082	MAP3K8
chr10	30542413	30542913	MAP3K8
chr10	30549105	30549605	MAP3K8
chr10	30553832	30554332	MAP3K8
chr10	30557868	30558368	MAP3K8
chr10	30573716	30574216	MAP3K8
chr10	30583599	30584099	MAP3K8
chr10	30587354	30587854	MAP3K8
chr10	30630503	30631003	MAP3K8
chr10	30502198	30502698	AL590068.2
chr10	30527775	30528275	AL590068.2
chr10	30701792	30702292	AL590068.2
chr10	30583599	30584099	AL359532.1
chr10	30587354	30587854	AL359532.1
chr10	30630503	30631003	AL359532.1
chr10	30999295	30999795	AL359532.1
chr10	30783826	30784326	AL359546.1
chr10	30803812	30804312	AL359546.1
chr10	30812012	30812512	AL359546.1
chr10	30817682	30818182	AL359546.1
chr10	30820209	30820709	AL359546.1
chr10	30820738	30821238	AL359546.1
chr10	30821611	30822111	AL359546.1
chr10	30857692	30858192	AL359546.1
chr10	30862604	30863104	AL359546.1
chr10	30865542	30866042	AL359546.1
chr10	31034539	31035039	AL359546.1
chr10	31062766	31063266	AL359546.1
chr10	31064350	31064850	AL359546.1
chr10	31098990	31099490	AL359546.1
chr10	31100981	31101481	AL359546.1
chr10	31129135	31129635	AL359546.1
chr10	31146256	31146756	AL359546.1
chr10	31034539	31035039	LINC02664
chr10	31062766	31063266	LINC02664
chr10	31064350	31064850	LINC02664
chr10	31098990	31099490	LINC02664
chr10	31100981	31101481	LINC02664
chr10	31146256	31146756	LINC02664
chr10	31098990	31099490	ZEB1-AS1
chr10	31100981	31101481	ZEB1-AS1
chr10	31146256	31146756	ZEB1-AS1
chr10	31098990	31099490	ZEB1
chr10	31100981	31101481	ZEB1
chr10	31129135	31129635	ZEB1
chr10	31146256	31146756	ZEB1
chr10	31318140	31318640	ZEB1
chr10	31318795	31319295	ZEB1
chr10	31426390	31426890	ZEB1
chr10	31581889	31582389	MACORIS
chr10	31586703	31587203	MACORIS
chr10	31589865	31590365	MACORIS
chr10	31697778	31698278	MACORIS
chr10	31706906	31707406	MACORIS
chr10	31723033	31723533	MACORIS
chr10	31751296	31751796	MACORIS
chr10	31754062	31754562	MACORIS
chr10	31819452	31819952	ARHGAP12
chr10	31860938	31861438	ARHGAP12
chr10	31862152	31862652	ARHGAP12
chr10	31888376	31888876	ARHGAP12
chr10	31890421	31890921	ARHGAP12
chr10	31927230	31927730	ARHGAP12
chr10	31927766	31928266	ARHGAP12
chr10	31928631	31929131	ARHGAP12
chr10	31944469	31944969	ARHGAP12
chr10	31975320	31975820	ARHGAP12
chr10	32004180	32004680	ARHGAP12
chr10	32041610	32042110	ARHGAP12
chr10	32054140	32054640	ARHGAP12
chr10	32055520	32056020	ARHGAP12
chr10	32104483	32104983	ARHGAP12
chr10	32112097	32112597	ARHGAP12
chr10	31860938	31861438	KIF5B
chr10	31888376	31888876	KIF5B
chr10	31890421	31890921	KIF5B
chr10	32169528	32170028	KIF5B
chr10	32332193	32332693	AL158834.1
chr10	32378564	32379064	AL158834.1
chr10	32378564	32379064	CCDC7
chr10	32980443	32980943	AL365203.2
chr10	32981666	32982166	AL365203.2
chr10	32983159	32983659	AL365203.2
chr10	33099277	33099777	AL365203.2
chr10	33109749	33110249	AL365203.2
chr10	33126074	33126574	AL365203.2
chr10	32954861	32955361	ITGB1
chr10	32961612	32962112	ITGB1
chr10	32962248	32962748	ITGB1
chr10	32980443	32980943	ITGB1
chr10	32980945	32981445	ITGB1
chr10	32981666	32982166	ITGB1
chr10	32983159	32983659	ITGB1
chr10	32985704	32986204	ITGB1
chr10	33005202	33005702	ITGB1
chr10	33099277	33099777	ITGB1
chr10	33109749	33110249	ITGB1
chr10	33126074	33126574	ITGB1
chr10	33129466	33129966	ITGB1
chr10	33138936	33139436	ITGB1
chr10	33109749	33110249	ITGB1-DT
chr10	33126074	33126574	ITGB1-DT
chr10	32954861	32955361	IATPR
chr10	32981666	32982166	IATPR
chr10	32983159	32983659	IATPR
chr10	33099277	33099777	IATPR
chr10	33109749	33110249	IATPR
chr10	33126074	33126574	IATPR
chr10	33138936	33139436	IATPR
chr10	33142313	33142813	NRP1
chr10	33215080	33215580	NRP1
chr10	32961612	32962112	AL121748.1
chr10	32980443	32980943	AL121748.1
chr10	33005202	33005702	AL121748.1
chr10	33032588	33033088	AL121748.1
chr10	33126074	33126574	AL121748.1
chr10	33129466	33129966	AL121748.1
chr10	33142313	33142813	AL121748.1
chr10	33143227	33143727	AL121748.1
chr10	33178097	33178597	AL121748.1
chr10	33193215	33193715	AL121748.1
chr10	33193915	33194415	AL121748.1
chr10	33211506	33212006	AL121748.1
chr10	33212286	33212786	AL121748.1
chr10	33215080	33215580	AL121748.1
chr10	33219740	33220240	AL121748.1
chr10	33264058	33264558	AL121748.1
chr10	33273101	33273601	AL121748.1
chr10	33277007	33277507	AL121748.1
chr10	33279741	33280241	AL121748.1
chr10	33291056	33291556	AL121748.1
chr10	33318718	33319218	AL121748.1
chr10	33330423	33330923	AL121748.1
chr10	33332345	33332845	AL121748.1
chr10	33334409	33334909	AL121748.1
chr10	33334974	33335474	AL121748.1
chr10	33335492	33335992	AL121748.1
chr10	33336080	33336580	AL121748.1
chr10	33336805	33337305	AL121748.1
chr10	33365897	33366397	AL121748.1
chr10	33412505	33413005	AL121748.1
chr10	33413029	33413529	AL121748.1
chr10	33421766	33422266	AL121748.1
chr10	34185964	34186464	PARD3
chr10	34194141	34194641	PARD3
chr10	34280480	34280980	PARD3
chr10	34290656	34291156	PARD3
chr10	34292103	34292603	PARD3
chr10	34299049	34299549	PARD3
chr10	34433036	34433536	PARD3
chr10	34434225	34434725	PARD3
chr10	34439327	34439827	PARD3
chr10	35126612	35127112	CUL2
chr10	35127979	35128479	CUL2
chr10	35194815	35195315	CUL2
chr10	35216468	35216968	CUL2
chr10	34996843	34997343	CREM
chr10	35136168	35136668	CREM
chr10	35184951	35185451	CREM
chr10	35191440	35191940	CREM
chr10	35194815	35195315	CREM
chr10	35216468	35216968	CREM
chr10	34996843	34997343	AL117336.1
chr10	35136168	35136668	AL117336.1
chr10	35191440	35191940	AL117336.1
chr10	35435779	35436279	AL117336.1
chr10	35450899	35451399	AL117336.1
chr10	35453786	35454286	AL117336.1
chr10	34996843	34997343	CCNY
chr10	35191440	35191940	CCNY
chr10	35196806	35197306	CCNY
chr10	35216468	35216968	CCNY
chr10	35217335	35217835	CCNY
chr10	35225092	35225592	CCNY
chr10	35372302	35372802	CCNY
chr10	35379378	35379878	CCNY
chr10	35435779	35436279	CCNY
chr10	35183120	35183620	AL117336.2
chr10	35226660	35227160	AL117336.2
chr10	35237684	35238184	AL117336.2
chr10	35238241	35238741	AL117336.2
chr10	35323964	35324464	AL117336.2
chr10	35329435	35329935	AL117336.2
chr10	35517753	35518253	AL117336.2
chr10	35607584	35608084	FZD8
chr10	35404008	35404508	AL121749.2
chr10	35421462	35421962	AL121749.2
chr10	35605912	35606412	AL121749.2
chr10	35606434	35606934	AL121749.2
chr10	35822298	35822798	AL121749.2
chr10	37860743	37861243	AL132657.2
chr10	37976487	37976987	ZNF25-DT
chr10	38011644	38012144	ZNF25-DT
chr10	37976487	37976987	ZNF33A
chr10	42637966	42638466	ZNF33B
chr10	42825035	42825535	ZNF33B
chr10	42826142	42826642	ZNF33B
chr10	42826713	42827213	ZNF33B
chr10	42828329	42828829	ZNF33B
chr10	43254279	43254779	RET
chr10	43120831	43121331	CSGALNACT2
chr10	43129282	43129782	CSGALNACT2
chr10	43140390	43140890	CSGALNACT2
chr10	43160090	43160590	CSGALNACT2
chr10	43229307	43229807	RASGEF1A
chr10	43231151	43231651	RASGEF1A
chr10	43265843	43266343	RASGEF1A
chr10	43287235	43287735	RASGEF1A
chr10	43362140	43362640	RASGEF1A
chr10	43404463	43404963	RASGEF1A
chr10	43160090	43160590	HNRNPF
chr10	43407531	43408031	HNRNPF
chr10	43690008	43690508	LINC00840
chr10	43707573	43708073	LINC00840
chr10	43809138	43809638	LINC00840
chr10	43846290	43846790	LINC00840
chr10	43846899	43847399	LINC00840
chr10	43863768	43864268	LINC00840
chr10	43870842	43871342	LINC00840
chr10	43965047	43965547	LINC00840
chr10	43965625	43966125	LINC00840
chr10	44008130	44008630	LINC00840
chr10	43707573	43708073	LINC02659
chr10	43846899	43847399	LINC02659
chr10	43863768	43864268	LINC02659
chr10	43870842	43871342	LINC02659
chr10	44008130	44008630	LINC02659
chr10	44180829	44181329	CXCL12
chr10	44195146	44195646	CXCL12
chr10	44253763	44254263	CXCL12
chr10	44264282	44264782	CXCL12
chr10	44278847	44279347	CXCL12
chr10	44293225	44293725	CXCL12
chr10	44293787	44294287	CXCL12
chr10	44334695	44335195	CXCL12
chr10	44352188	44352688	CXCL12
chr10	44384080	44384580	CXCL12
chr10	44384854	44385354	CXCL12
chr10	44385366	44385866	CXCL12
chr10	44386473	44386973	CXCL12
chr10	44476940	44477440	CXCL12
chr10	44513507	44514007	CXCL12
chr10	44569507	44570007	CXCL12
chr10	44576836	44577336	CXCL12
chr10	44577459	44577959	CXCL12
chr10	44627975	44628475	CXCL12
chr10	44628884	44629384	CXCL12
chr10	44755456	44755956	TMEM72
chr10	44780331	44780831	TMEM72
chr10	44801938	44802438	TMEM72
chr10	44862890	44863390	TMEM72
chr10	44873558	44874058	TMEM72
chr10	44874151	44874651	TMEM72
chr10	44882262	44882762	TMEM72
chr10	44883543	44884043	TMEM72
chr10	44895574	44896074	TMEM72
chr10	44896111	44896611	TMEM72
chr10	44910952	44911452	TMEM72
chr10	44911674	44912174	TMEM72
chr10	44912312	44912812	TMEM72
chr10	44913435	44913935	TMEM72
chr10	44914231	44914731	TMEM72
chr10	44924483	44924983	TMEM72
chr10	44935476	44935976	TMEM72
chr10	44958806	44959306	TMEM72
chr10	44959428	44959928	TMEM72
chr10	44963369	44963869	TMEM72
chr10	44964191	44964691	TMEM72
chr10	44978489	44978989	TMEM72
chr10	45008417	45008917	TMEM72
chr10	45061740	45062240	TMEM72
chr10	45136357	45136857	TMEM72
chr10	44755456	44755956	AL353801.1
chr10	44780331	44780831	AL353801.1
chr10	44801938	44802438	AL353801.1
chr10	44862890	44863390	AL353801.1
chr10	44873558	44874058	AL353801.1
chr10	44874151	44874651	AL353801.1
chr10	44882262	44882762	AL353801.1
chr10	44883543	44884043	AL353801.1
chr10	44895574	44896074	AL353801.1
chr10	44896111	44896611	AL353801.1
chr10	44910952	44911452	AL353801.1
chr10	44911674	44912174	AL353801.1
chr10	44912312	44912812	AL353801.1
chr10	44913435	44913935	AL353801.1
chr10	44914231	44914731	AL353801.1
chr10	44924483	44924983	AL353801.1
chr10	44935476	44935976	AL353801.1
chr10	44958806	44959306	AL353801.1
chr10	44959428	44959928	AL353801.1
chr10	44963369	44963869	AL353801.1
chr10	44964191	44964691	AL353801.1
chr10	44978489	44978989	AL353801.1
chr10	45008417	45008917	AL353801.1
chr10	45061740	45062240	AL353801.1
chr10	45136357	45136857	AL353801.1
chr10	44755456	44755956	AL353801.3
chr10	44780331	44780831	AL353801.3
chr10	44801938	44802438	AL353801.3
chr10	44862890	44863390	AL353801.3
chr10	44873558	44874058	AL353801.3
chr10	44874151	44874651	AL353801.3
chr10	44882262	44882762	AL353801.3
chr10	44883543	44884043	AL353801.3
chr10	44895574	44896074	AL353801.3
chr10	44896111	44896611	AL353801.3
chr10	44910952	44911452	AL353801.3
chr10	44911674	44912174	AL353801.3
chr10	44912312	44912812	AL353801.3
chr10	44913435	44913935	AL353801.3
chr10	44935476	44935976	AL353801.3
chr10	44958806	44959306	AL353801.3
chr10	45061740	45062240	AL353801.3
chr10	44937048	44937548	RASSF4
chr10	44939986	44940486	RASSF4
chr10	44958128	44958628	RASSF4
chr10	44961088	44961588	RASSF4
chr10	44966223	44966723	RASSF4
chr10	44967981	44968481	RASSF4
chr10	44970675	44971175	RASSF4
chr10	44756053	44756553	DEPP1
chr10	44828518	44829018	DEPP1
chr10	44861337	44861837	DEPP1
chr10	44907966	44908466	DEPP1
chr10	44927192	44927692	DEPP1
chr10	44971649	44972149	DEPP1
chr10	44972588	44973088	DEPP1
chr10	44973911	44974411	DEPP1
chr10	44974849	44975349	DEPP1
chr10	44977210	44977710	DEPP1
chr10	44979189	44979689	DEPP1
chr10	44981097	44981597	DEPP1
chr10	44981854	44982354	DEPP1
chr10	44984319	44984819	DEPP1
chr10	44985145	44985645	DEPP1
chr10	44986097	44986597	DEPP1
chr10	44986624	44987124	DEPP1
chr10	44994082	44994582	DEPP1
chr10	44995544	44996044	DEPP1
chr10	44996293	44996793	DEPP1
chr10	44998168	44998668	DEPP1
chr10	45000124	45000624	DEPP1
chr10	45354194	45354694	ALOX5
chr10	45373837	45374337	ALOX5
chr10	45375909	45376409	ALOX5
chr10	45379291	45379791	ALOX5
chr10	45380082	45380582	ALOX5
chr10	45380732	45381232	ALOX5
chr10	45404117	45404617	ALOX5
chr10	45408914	45409414	ALOX5
chr10	45410744	45411244	ALOX5
chr10	45418580	45419080	ALOX5
chr10	45419314	45419814	ALOX5
chr10	45420449	45420949	ALOX5
chr10	45420997	45421497	ALOX5
chr10	45424948	45425448	ALOX5
chr10	45460730	45461230	ALOX5
chr10	45462399	45462899	ALOX5
chr10	45462994	45463494	ALOX5
chr10	45464931	45465431	ALOX5
chr10	45594122	45594622	MARCH8
chr10	45594652	45595152	MARCH8
chr10	45473547	45474047	ZFAND4
chr10	45601184	45601684	ZFAND4
chr10	46018716	46019216	NCOA4
chr10	46539952	46540452	SYT15
chr10	47167219	47167719	GDF10
chr10	47195233	47195733	GDF10
chr10	47298692	47299192	GDF10
chr10	47402852	47403352	GDF10
chr10	48363468	48363968	ARHGAP22
chr10	48456367	48456867	ARHGAP22
chr10	48511819	48512319	ARHGAP22
chr10	48577019	48577519	ARHGAP22
chr10	48582896	48583396	ARHGAP22
chr10	48599645	48600145	ARHGAP22
chr10	48604873	48605373	ARHGAP22
chr10	48606853	48607353	ARHGAP22
chr10	48623540	48624040	ARHGAP22
chr10	48624899	48625399	ARHGAP22
chr10	48634304	48634804	ARHGAP22
chr10	48651745	48652245	ARHGAP22
chr10	48656145	48656645	ARHGAP22
chr10	48684537	48685037	ARHGAP22
chr10	48456367	48456867	WDFY4
chr10	48511819	48512319	WDFY4
chr10	48577019	48577519	WDFY4
chr10	48582896	48583396	WDFY4
chr10	48604873	48605373	WDFY4
chr10	48606853	48607353	WDFY4
chr10	48623540	48624040	WDFY4
chr10	48624899	48625399	WDFY4
chr10	48634304	48634804	WDFY4
chr10	48651745	48652245	WDFY4
chr10	48656145	48656645	WDFY4
chr10	48684537	48685037	WDFY4
chr10	48725676	48726176	WDFY4
chr10	48800220	48800720	WDFY4
chr10	48900286	48900786	WDFY4
chr10	48684537	48685037	LRRC18
chr10	48800220	48800720	LRRC18
chr10	48900286	48900786	LRRC18
chr10	49106384	49106884	LRRC18
chr10	48801051	48801551	AC060234.2
chr10	48981282	48981782	VSTM4
chr10	49023733	49024233	VSTM4
chr10	49058268	49058768	VSTM4
chr10	49080006	49080506	VSTM4
chr10	49089861	49090361	VSTM4
chr10	49109842	49110342	VSTM4
chr10	49114695	49115195	VSTM4
chr10	49115315	49115815	VSTM4
chr10	49177324	49177824	VSTM4
chr10	49298591	49299091	VSTM4
chr10	49106384	49106884	TMEM273
chr10	49176165	49176665	TMEM273
chr10	49177324	49177824	TMEM273
chr10	49179020	49179520	TMEM273
chr10	49183576	49184076	TMEM273
chr10	49188141	49188641	TMEM273
chr10	49190047	49190547	TMEM273
chr10	49190655	49191155	TMEM273
chr10	49225529	49226029	TMEM273
chr10	49254525	49255025	TMEM273
chr10	49272296	49272796	TMEM273
chr10	49273049	49273549	TMEM273
chr10	49280009	49280509	TMEM273
chr10	49285167	49285667	TMEM273
chr10	49309916	49310416	TMEM273
chr10	49318571	49319071	TMEM273
chr10	49319146	49319646	TMEM273
chr10	49397863	49398363	TMEM273
chr10	49231097	49231597	AL138760.1
chr10	49366803	49367303	AL138760.1
chr10	49550463	49550963	AL138760.1
chr10	49579622	49580122	AL138760.1
chr10	49580145	49580645	AL138760.1
chr10	49629354	49629854	AL138760.1
chr10	49366803	49367303	ERCC6
chr10	49538884	49539384	ERCC6
chr10	49550463	49550963	ERCC6
chr10	49579622	49580122	ERCC6
chr10	49580145	49580645	ERCC6
chr10	49592992	49593492	ERCC6
chr10	49629354	49629854	ERCC6
chr10	49679354	49679854	ERCC6
chr10	49688315	49688815	ERCC6
chr10	49760608	49761108	ERCC6
chr10	49762130	49762630	ERCC6
chr10	49763880	49764380	ERCC6
chr10	49550463	49550963	C10orf53
chr10	49579622	49580122	C10orf53
chr10	49679354	49679854	C10orf53
chr10	49688315	49688815	C10orf53
chr10	49762130	49762630	C10orf53
chr10	49763880	49764380	C10orf53
chr10	49840685	49841185	C10orf53
chr10	49538884	49539384	OGDHL
chr10	49550463	49550963	OGDHL
chr10	49579622	49580122	OGDHL
chr10	49580145	49580645	OGDHL
chr10	49592992	49593492	OGDHL
chr10	49629354	49629854	OGDHL
chr10	49679354	49679854	OGDHL
chr10	49688315	49688815	OGDHL
chr10	49760608	49761108	OGDHL
chr10	49762130	49762630	OGDHL
chr10	49763880	49764380	OGDHL
chr10	49840685	49841185	OGDHL
chr10	49968222	49968722	OGDHL
chr10	50051958	50052458	AGAP6
chr10	50152875	50153375	AC069547.2
chr10	50350303	50350803	AC069547.2
chr10	50415828	50416328	AC069547.2
chr10	50480716	50481216	AC069547.2
chr10	50507169	50507669	AC069547.2
chr10	50538893	50539393	AC069547.2
chr10	50552296	50552796	AC069547.2
chr10	50552829	50553329	AC069547.2
chr10	50555208	50555708	AC069547.2
chr10	50558287	50558787	AC069547.2
chr10	50561182	50561682	AC069547.2
chr10	50561711	50562211	AC069547.2
chr10	50563118	50563618	AC069547.2
chr10	50567324	50567824	AC069547.2
chr10	50538893	50539393	AL117341.1
chr10	50581302	50581802	AL117341.1
chr10	50581861	50582361	AL117341.1
chr10	50415828	50416328	SGMS1-AS1
chr10	50480716	50481216	SGMS1-AS1
chr10	50507169	50507669	SGMS1-AS1
chr10	50538893	50539393	SGMS1-AS1
chr10	50552296	50552796	SGMS1-AS1
chr10	50552829	50553329	SGMS1-AS1
chr10	50555208	50555708	SGMS1-AS1
chr10	50558287	50558787	SGMS1-AS1
chr10	50561182	50561682	SGMS1-AS1
chr10	50561711	50562211	SGMS1-AS1
chr10	50563118	50563618	SGMS1-AS1
chr10	50567324	50567824	SGMS1-AS1
chr10	50576496	50576996	SGMS1-AS1
chr10	50577496	50577996	SGMS1-AS1
chr10	50578057	50578557	SGMS1-AS1
chr10	50581302	50581802	SGMS1-AS1
chr10	50581861	50582361	SGMS1-AS1
chr10	50597349	50597849	SGMS1-AS1
chr10	50610376	50610876	SGMS1-AS1
chr10	50612589	50613089	SGMS1-AS1
chr10	50613639	50614139	SGMS1-AS1
chr10	50614476	50614976	SGMS1-AS1
chr10	50619269	50619769	SGMS1-AS1
chr10	50620820	50621320	SGMS1-AS1
chr10	50622606	50623106	SGMS1-AS1
chr10	50623233	50623733	SGMS1-AS1
chr10	50788862	50789362	SGMS1-AS1
chr10	50988652	50989152	PRKG1
chr10	50990087	50990587	PRKG1
chr10	50990694	50991194	PRKG1
chr10	50991349	50991849	PRKG1
chr10	50991881	50992381	PRKG1
chr10	50992404	50992904	PRKG1
chr10	50993502	50994002	PRKG1
chr10	51007714	51008214	PRKG1
chr10	51014665	51015165	PRKG1
chr10	51023081	51023581	PRKG1
chr10	51029157	51029657	PRKG1
chr10	51187993	51188493	PRKG1
chr10	50991349	50991849	AL731537.1
chr10	51860254	51860754	CSTF2T
chr10	51879117	51879617	CSTF2T
chr10	52443327	52443827	PRKG1-AS1
chr10	52451671	52452171	PRKG1-AS1
chr10	58282513	58283013	IPMK
chr10	58322422	58322922	IPMK
chr10	58383994	58384494	IPMK
chr10	58065197	58065697	CISD1
chr10	58195522	58196022	CISD1
chr10	58269470	58269970	CISD1
chr10	58318287	58318787	CISD1
chr10	58320190	58320690	CISD1
chr10	58327051	58327551	CISD1
chr10	58457598	58458098	AC016396.1
chr10	58266911	58267411	UBE2D1
chr10	58322422	58322922	UBE2D1
chr10	58383994	58384494	UBE2D1
chr10	58414492	58414992	BICC1
chr10	58432165	58432665	BICC1
chr10	58435216	58435716	BICC1
chr10	58438419	58438919	BICC1
chr10	58457598	58458098	BICC1
chr10	58458288	58458788	BICC1
chr10	58475465	58475965	BICC1
chr10	58512533	58513033	BICC1
chr10	58513557	58514057	BICC1
chr10	58574081	58574581	BICC1
chr10	58577336	58577836	BICC1
chr10	58578264	58578764	BICC1
chr10	58590035	58590535	BICC1
chr10	58614517	58615017	BICC1
chr10	58625029	58625529	BICC1
chr10	58641086	58641586	BICC1
chr10	58641613	58642113	BICC1
chr10	58651037	58651537	BICC1
chr10	58662245	58662745	BICC1
chr10	58666074	58666574	BICC1
chr10	58672778	58673278	BICC1
chr10	58701465	58701965	BICC1
chr10	58702928	58703428	BICC1
chr10	58746752	58747252	BICC1
chr10	58755626	58756126	BICC1
chr10	58962941	58963441	PHYHIPL
chr10	58963714	58964214	PHYHIPL
chr10	58965153	58965653	PHYHIPL
chr10	58967518	58968018	PHYHIPL
chr10	58968091	58968591	PHYHIPL
chr10	58980320	58980820	PHYHIPL
chr10	58980953	58981453	PHYHIPL
chr10	58981751	58982251	PHYHIPL
chr10	58982291	58982791	PHYHIPL
chr10	59103610	59104110	PHYHIPL
chr10	59109840	59110340	PHYHIPL
chr10	59175684	59176184	PHYHIPL
chr10	59176348	59176848	PHYHIPL
chr10	59177020	59177520	PHYHIPL
chr10	59181619	59182119	PHYHIPL
chr10	59221504	59222004	PHYHIPL
chr10	59284224	59284724	PHYHIPL
chr10	59337190	59337690	PHYHIPL
chr10	59342559	59343059	PHYHIPL
chr10	59361948	59362448	PHYHIPL
chr10	59362929	59363429	PHYHIPL
chr10	59387853	59388353	PHYHIPL
chr10	59372859	59373359	FAM13C
chr10	59382349	59382849	FAM13C
chr10	59382925	59383425	FAM13C
chr10	59079521	59080021	AC025038.1
chr10	59270943	59271443	AC025038.1
chr10	59315573	59316073	AC025038.1
chr10	59322902	59323402	AC025038.1
chr10	59333617	59334117	AC025038.1
chr10	59339375	59339875	AC025038.1
chr10	59346195	59346695	AC025038.1
chr10	59362929	59363429	AC025038.1
chr10	59372859	59373359	AC025038.1
chr10	59382349	59382849	AC025038.1
chr10	59382925	59383425	AC025038.1
chr10	59383501	59384001	AC025038.1
chr10	59557047	59557547	SLC16A9
chr10	59557604	59558104	SLC16A9
chr10	59626178	59626678	SLC16A9
chr10	59648546	59649046	SLC16A9
chr10	59709569	59710069	SLC16A9
chr10	59710143	59710643	SLC16A9
chr10	59803629	59804129	CCDC6
chr10	60714279	60714779	CDK1
chr10	60810784	60811284	RHOBTB1
chr10	60817125	60817625	RHOBTB1
chr10	60894863	60895363	RHOBTB1
chr10	60974618	60975118	RHOBTB1
chr10	60978375	60978875	RHOBTB1
chr10	61001226	61001726	RHOBTB1
chr10	61021875	61022375	RHOBTB1
chr10	61024721	61025221	RHOBTB1
chr10	61021875	61022375	LINC00845
chr10	61294651	61295151	TMEM26
chr10	61332285	61332785	TMEM26
chr10	61336805	61337305	TMEM26
chr10	61363015	61363515	TMEM26
chr10	61411516	61412016	TMEM26
chr10	61453202	61453702	TMEM26
chr10	61623035	61623535	TMEM26
chr10	61623686	61624186	TMEM26
chr10	61628813	61629313	TMEM26
chr10	61662637	61663137	TMEM26
chr10	61294651	61295151	TMEM26-AS1
chr10	61332285	61332785	TMEM26-AS1
chr10	61336805	61337305	TMEM26-AS1
chr10	61363015	61363515	TMEM26-AS1
chr10	61411516	61412016	TMEM26-AS1
chr10	61452460	61452960	TMEM26-AS1
chr10	61453202	61453702	TMEM26-AS1
chr10	61623035	61623535	TMEM26-AS1
chr10	61623686	61624186	TMEM26-AS1
chr10	61628813	61629313	TMEM26-AS1
chr10	61662637	61663137	TMEM26-AS1
chr10	61453202	61453702	CABCOCO1
chr10	61623035	61623535	CABCOCO1
chr10	61623686	61624186	CABCOCO1
chr10	61628813	61629313	CABCOCO1
chr10	61662637	61663137	CABCOCO1
chr10	61756822	61757322	CABCOCO1
chr10	61836091	61836591	CABCOCO1
chr10	61786670	61787170	ARID5B
chr10	61899825	61900325	ARID5B
chr10	61943571	61944071	ARID5B
chr10	61961194	61961694	ARID5B
chr10	61975228	61975728	ARID5B
chr10	61987921	61988421	ARID5B
chr10	61992634	61993134	ARID5B
chr10	61993137	61993637	ARID5B
chr10	62005172	62005672	ARID5B
chr10	62010397	62010897	ARID5B
chr10	62049015	62049515	ARID5B
chr10	62058813	62059313	ARID5B
chr10	62063773	62064273	ARID5B
chr10	62073286	62073786	ARID5B
chr10	62077270	62077770	ARID5B
chr10	62083323	62083823	ARID5B
chr10	62095542	62096042	ARID5B
chr10	62047704	62048204	RTKN2
chr10	62049803	62050303	RTKN2
chr10	62183298	62183798	RTKN2
chr10	62374059	62374559	RTKN2
chr10	62491976	62492476	AC024597.1
chr10	62492562	62493062	AC024597.1
chr10	62856135	62856635	AC067751.1
chr10	62916119	62916619	EGR2
chr10	62992319	62992819	NRBF2
chr10	63106233	63106733	NRBF2
chr10	63113929	63114429	JMJD1C
chr10	63115665	63116165	JMJD1C
chr10	63214538	63215038	JMJD1C
chr10	63236340	63236840	JMJD1C
chr10	63256357	63256857	JMJD1C
chr10	63273443	63273943	JMJD1C
chr10	63629368	63629868	REEP3
chr10	63631045	63631545	REEP3
chr10	63670251	63670751	REEP3
chr10	63682231	63682731	REEP3
chr10	63700142	63700642	REEP3
chr10	63707231	63707731	REEP3
chr10	63722519	63723019	REEP3
chr10	68173181	68173681	HERC4
chr10	68209701	68210201	PBLD
chr10	68210292	68210792	PBLD
chr10	68340075	68340575	PBLD
chr10	68209701	68210201	HNRNPH3
chr10	68210292	68210792	HNRNPH3
chr10	68251259	68251759	HNRNPH3
chr10	68340075	68340575	HNRNPH3
chr10	68401359	68401859	HNRNPH3
chr10	68209701	68210201	RUFY2
chr10	68210292	68210792	RUFY2
chr10	68231327	68231827	RUFY2
chr10	68251259	68251759	RUFY2
chr10	68333401	68333901	RUFY2
chr10	68336274	68336774	RUFY2
chr10	68340075	68340575	RUFY2
chr10	68340678	68341178	RUFY2
chr10	68401359	68401859	RUFY2
chr10	68406290	68406790	RUFY2
chr10	68407055	68407555	RUFY2
chr10	68533772	68534272	RUFY2
chr10	68561863	68562363	RUFY2
chr10	68599626	68600126	RUFY2
chr10	68600198	68600698	RUFY2
chr10	68652620	68653120	RUFY2
chr10	68333401	68333901	TET1
chr10	68336274	68336774	TET1
chr10	68340075	68340575	TET1
chr10	68340678	68341178	TET1
chr10	68401359	68401859	TET1
chr10	68406290	68406790	TET1
chr10	68407055	68407555	TET1
chr10	68472198	68472698	TET1
chr10	68533772	68534272	TET1
chr10	68560089	68560589	TET1
chr10	68560653	68561153	TET1
chr10	68561863	68562363	TET1
chr10	68599626	68600126	TET1
chr10	68600198	68600698	TET1
chr10	68652620	68653120	TET1
chr10	68735175	68735675	TET1
chr10	68739163	68739663	TET1
chr10	68600198	68600698	AL513534.2
chr10	68813484	68813984	AL513534.2
chr10	68472198	68472698	CCAR1
chr10	68600198	68600698	CCAR1
chr10	68652620	68653120	CCAR1
chr10	68735175	68735675	CCAR1
chr10	68739163	68739663	CCAR1
chr10	68813484	68813984	CCAR1
chr10	68814291	68814791	CCAR1
chr10	68826671	68827171	CCAR1
chr10	68827223	68827723	CCAR1
chr10	68828220	68828720	CCAR1
chr10	68871307	68871807	CCAR1
chr10	68871926	68872426	CCAR1
chr10	68900957	68901457	CCAR1
chr10	68599626	68600126	STOX1
chr10	68600198	68600698	STOX1
chr10	68652620	68653120	STOX1
chr10	68735175	68735675	STOX1
chr10	68739163	68739663	STOX1
chr10	68813484	68813984	STOX1
chr10	68814291	68814791	STOX1
chr10	68826671	68827171	STOX1
chr10	68827223	68827723	STOX1
chr10	68828220	68828720	STOX1
chr10	68871307	68871807	STOX1
chr10	68871926	68872426	STOX1
chr10	68876341	68876841	STOX1
chr10	68900957	68901457	STOX1
chr10	68993450	68993950	STOX1
chr10	68726481	68726981	DDX21
chr10	68956778	68957278	DDX21
chr10	68960714	68961214	DDX21
chr10	68992940	68993440	DDX21
chr10	69009203	69009703	DDX21
chr10	69060865	69061365	DDX21
chr10	69061433	69061933	DDX21
chr10	69065680	69066180	DDX21
chr10	69086011	69086511	DDX21
chr10	69087703	69088203	DDX21
chr10	68956778	68957278	SRGN
chr10	69027538	69028038	SRGN
chr10	69044501	69045001	SRGN
chr10	69045541	69046041	SRGN
chr10	69048048	69048548	SRGN
chr10	69048805	69049305	SRGN
chr10	69049549	69050049	SRGN
chr10	69051218	69051718	SRGN
chr10	69052025	69052525	SRGN
chr10	69054118	69054618	SRGN
chr10	69055992	69056492	SRGN
chr10	69056631	69057131	SRGN
chr10	69057246	69057746	SRGN
chr10	69060865	69061365	SRGN
chr10	69061433	69061933	SRGN
chr10	69065680	69066180	SRGN
chr10	69072654	69073154	SRGN
chr10	69086011	69086511	SRGN
chr10	69087100	69087600	SRGN
chr10	69087703	69088203	SRGN
chr10	69088319	69088819	SRGN
chr10	69088874	69089374	SRGN
chr10	69089388	69089888	SRGN
chr10	69089946	69090446	SRGN
chr10	69090555	69091055	SRGN
chr10	69091157	69091657	SRGN
chr10	69100372	69100872	SRGN
chr10	69101308	69101808	SRGN
chr10	69123767	69124267	SRGN
chr10	69179968	69180468	SRGN
chr10	69335045	69335545	SRGN
chr10	69337239	69337739	SRGN
chr10	68956778	68957278	VPS26A
chr10	69027538	69028038	VPS26A
chr10	69044501	69045001	VPS26A
chr10	69045541	69046041	VPS26A
chr10	69048048	69048548	VPS26A
chr10	69048805	69049305	VPS26A
chr10	69049549	69050049	VPS26A
chr10	69051218	69051718	VPS26A
chr10	69052025	69052525	VPS26A
chr10	69054118	69054618	VPS26A
chr10	69055992	69056492	VPS26A
chr10	69056631	69057131	VPS26A
chr10	69057246	69057746	VPS26A
chr10	69061433	69061933	VPS26A
chr10	69065680	69066180	VPS26A
chr10	69087100	69087600	VPS26A
chr10	69087703	69088203	VPS26A
chr10	69088319	69088819	VPS26A
chr10	69088874	69089374	VPS26A
chr10	69089388	69089888	VPS26A
chr10	69089946	69090446	VPS26A
chr10	69091157	69091657	VPS26A
chr10	69100372	69100872	VPS26A
chr10	69101308	69101808	VPS26A
chr10	69335045	69335545	VPS26A
chr10	69337239	69337739	VPS26A
chr10	69358963	69359463	VPS26A
chr10	69088874	69089374	SUPV3L1
chr10	69089946	69090446	SUPV3L1
chr10	69093215	69093715	SUPV3L1
chr10	69222584	69223084	SUPV3L1
chr10	69228754	69229254	SUPV3L1
chr10	69027538	69028038	AL596223.1
chr10	69088874	69089374	AL596223.1
chr10	69089946	69090446	AL596223.1
chr10	69093215	69093715	AL596223.1
chr10	69222584	69223084	AL596223.1
chr10	69228754	69229254	AL596223.1
chr10	69317867	69318367	AL596223.1
chr10	69217178	69217678	TSPAN15
chr10	69219804	69220304	TSPAN15
chr10	69281760	69282260	TSPAN15
chr10	69290948	69291448	TSPAN15
chr10	69293339	69293839	TSPAN15
chr10	69345355	69345855	TSPAN15
chr10	69345872	69346372	TSPAN15
chr10	69449790	69450290	TSPAN15
chr10	69451150	69451650	TSPAN15
chr10	69457630	69458130	TSPAN15
chr10	69468574	69469074	TSPAN15
chr10	69483235	69483735	TSPAN15
chr10	69494647	69495147	TSPAN15
chr10	69495189	69495689	TSPAN15
chr10	69496265	69496765	TSPAN15
chr10	69655613	69656113	TSPAN15
chr10	69281760	69282260	AC016821.1
chr10	69290948	69291448	AC016821.1
chr10	69293339	69293839	AC016821.1
chr10	69318555	69319055	AC016821.1
chr10	69345355	69345855	AC016821.1
chr10	69345872	69346372	AC016821.1
chr10	69449790	69450290	AC016821.1
chr10	69451150	69451650	AC016821.1
chr10	69457630	69458130	AC016821.1
chr10	69468574	69469074	AC016821.1
chr10	69483235	69483735	AC016821.1
chr10	69494647	69495147	AC016821.1
chr10	69496265	69496765	AC016821.1
chr10	69629967	69630467	AC016821.1
chr10	69655613	69656113	AC016821.1
chr10	69447637	69448137	AL450311.1
chr10	69640280	69640780	COL13A1
chr10	69684219	69684719	COL13A1
chr10	69715542	69716042	COL13A1
chr10	69731125	69731625	COL13A1
chr10	69733924	69734424	COL13A1
chr10	69736706	69737206	COL13A1
chr10	69769300	69769800	COL13A1
chr10	69789373	69789873	COL13A1
chr10	69799994	69800494	COL13A1
chr10	69801766	69802266	COL13A1
chr10	69861384	69861884	COL13A1
chr10	69866676	69867176	COL13A1
chr10	69877565	69878065	COL13A1
chr10	69878147	69878647	COL13A1
chr10	69895085	69895585	COL13A1
chr10	69895745	69896245	COL13A1
chr10	69896584	69897084	COL13A1
chr10	69914562	69915062	COL13A1
chr10	69974411	69974911	COL13A1
chr10	69861384	69861884	H2AFY2
chr10	69866676	69867176	H2AFY2
chr10	69877565	69878065	H2AFY2
chr10	69878147	69878647	H2AFY2
chr10	69885308	69885808	H2AFY2
chr10	69895745	69896245	H2AFY2
chr10	69896584	69897084	H2AFY2
chr10	69914562	69915062	H2AFY2
chr10	69974411	69974911	H2AFY2
chr10	70054084	70054584	H2AFY2
chr10	70112096	70112596	H2AFY2
chr10	70130955	70131455	H2AFY2
chr10	70132653	70133153	H2AFY2
chr10	70193508	70194008	H2AFY2
chr10	70234992	70235492	H2AFY2
chr10	70290503	70291003	H2AFY2
chr10	70296434	70296934	H2AFY2
chr10	70302223	70302723	H2AFY2
chr10	70130955	70131455	AIFM2
chr10	69914562	69915062	SAR1A
chr10	69974411	69974911	SAR1A
chr10	70112096	70112596	SAR1A
chr10	70130955	70131455	SAR1A
chr10	70193508	70194008	SAR1A
chr10	70234992	70235492	SAR1A
chr10	70302223	70302723	SAR1A
chr10	70367420	70367920	SAR1A
chr10	70054084	70054584	PPA1
chr10	70112096	70112596	PPA1
chr10	70130955	70131455	PPA1
chr10	70234992	70235492	PPA1
chr10	70290503	70291003	PPA1
chr10	70296434	70296934	PPA1
chr10	70320672	70321172	PPA1
chr10	70367420	70367920	PPA1
chr10	70418170	70418670	PPA1
chr10	70144946	70145446	NPFFR1
chr10	70190482	70190982	NPFFR1
chr10	70232234	70232734	NPFFR1
chr10	70243494	70243994	NPFFR1
chr10	70255871	70256371	NPFFR1
chr10	70283721	70284221	NPFFR1
chr10	70297392	70297892	NPFFR1
chr10	70318979	70319479	NPFFR1
chr10	70325251	70325751	NPFFR1
chr10	70350377	70350877	NPFFR1
chr10	70370053	70370553	NPFFR1
chr10	70379491	70379991	NPFFR1
chr10	70397077	70397577	NPFFR1
chr10	70405386	70405886	NPFFR1
chr10	70405947	70406447	NPFFR1
chr10	70408035	70408535	NPFFR1
chr10	70432014	70432514	NPFFR1
chr10	70440277	70440777	NPFFR1
chr10	70458722	70459222	NPFFR1
chr10	70462341	70462841	NPFFR1
chr10	70499114	70499614	NPFFR1
chr10	70510854	70511354	NPFFR1
chr10	70512218	70512718	NPFFR1
chr10	70514507	70515007	NPFFR1
chr10	70190482	70190982	LRRC20
chr10	70232234	70232734	LRRC20
chr10	70243494	70243994	LRRC20
chr10	70255871	70256371	LRRC20
chr10	70283721	70284221	LRRC20
chr10	70287831	70288331	LRRC20
chr10	70297392	70297892	LRRC20
chr10	70318979	70319479	LRRC20
chr10	70325251	70325751	LRRC20
chr10	70350377	70350877	LRRC20
chr10	70370053	70370553	LRRC20
chr10	70382471	70382971	LRRC20
chr10	70397077	70397577	LRRC20
chr10	70405386	70405886	LRRC20
chr10	70405947	70406447	LRRC20
chr10	70408035	70408535	LRRC20
chr10	70432014	70432514	LRRC20
chr10	70433244	70433744	LRRC20
chr10	70436590	70437090	LRRC20
chr10	70440277	70440777	LRRC20
chr10	70462341	70462841	LRRC20
chr10	70499114	70499614	LRRC20
chr10	70510854	70511354	LRRC20
chr10	70512218	70512718	LRRC20
chr10	70514507	70515007	LRRC20
chr10	70538068	70538568	LRRC20
chr10	70545071	70545571	LRRC20
chr10	70190482	70190982	EIF4EBP2
chr10	70232234	70232734	EIF4EBP2
chr10	70243494	70243994	EIF4EBP2
chr10	70255871	70256371	EIF4EBP2
chr10	70283721	70284221	EIF4EBP2
chr10	70287831	70288331	EIF4EBP2
chr10	70297392	70297892	EIF4EBP2
chr10	70318979	70319479	EIF4EBP2
chr10	70325251	70325751	EIF4EBP2
chr10	70350377	70350877	EIF4EBP2
chr10	70370053	70370553	EIF4EBP2
chr10	70382471	70382971	EIF4EBP2
chr10	70397077	70397577	EIF4EBP2
chr10	70405386	70405886	EIF4EBP2
chr10	70405947	70406447	EIF4EBP2
chr10	70408035	70408535	EIF4EBP2
chr10	70432014	70432514	EIF4EBP2
chr10	70433244	70433744	EIF4EBP2
chr10	70440277	70440777	EIF4EBP2
chr10	70458722	70459222	EIF4EBP2
chr10	70462341	70462841	EIF4EBP2
chr10	70499114	70499614	EIF4EBP2
chr10	70510854	70511354	EIF4EBP2
chr10	70512218	70512718	EIF4EBP2
chr10	70514507	70515007	EIF4EBP2
chr10	70538068	70538568	EIF4EBP2
chr10	70545071	70545571	EIF4EBP2
chr10	70578427	70578927	NODAL
chr10	70601877	70602377	NODAL
chr10	70603388	70603888	NODAL
chr10	70610735	70611235	NODAL
chr10	70441737	70442237	PALD1
chr10	70478498	70478998	PALD1
chr10	70493242	70493742	PALD1
chr10	70495089	70495589	PALD1
chr10	70508722	70509222	PALD1
chr10	70674743	70675243	PALD1
chr10	70477810	70478310	PRF1
chr10	70559276	70559776	PRF1
chr10	70575863	70576363	PRF1
chr10	70578427	70578927	PRF1
chr10	70595739	70596239	PRF1
chr10	70598565	70599065	PRF1
chr10	70600649	70601149	PRF1
chr10	70601877	70602377	PRF1
chr10	70602528	70603028	PRF1
chr10	70603388	70603888	PRF1
chr10	70610735	70611235	PRF1
chr10	70616723	70617223	PRF1
chr10	70456828	70457328	ADAMTS14
chr10	70477810	70478310	ADAMTS14
chr10	70482155	70482655	ADAMTS14
chr10	70482925	70483425	ADAMTS14
chr10	70558675	70559175	ADAMTS14
chr10	70587228	70587728	ADAMTS14
chr10	70596342	70596842	ADAMTS14
chr10	70660731	70661231	ADAMTS14
chr10	70663967	70664467	ADAMTS14
chr10	70664800	70665300	ADAMTS14
chr10	70672192	70672692	ADAMTS14
chr10	70673533	70674033	ADAMTS14
chr10	70674743	70675243	ADAMTS14
chr10	70699551	70700051	ADAMTS14
chr10	70727052	70727552	ADAMTS14
chr10	70795500	70796000	ADAMTS14
chr10	70882179	70882679	ADAMTS14
chr10	70575863	70576363	SGPL1
chr10	70674743	70675243	SGPL1
chr10	70779982	70780482	SGPL1
chr10	70833068	70833568	SGPL1
chr10	70866430	70866930	SGPL1
chr10	71041108	71041608	AC073176.2
chr10	71058962	71059462	UNC5B
chr10	71216867	71217367	UNC5B
chr10	71218094	71218594	UNC5B
chr10	71235289	71235789	UNC5B
chr10	71241004	71241504	UNC5B
chr10	71242033	71242533	UNC5B
chr10	71243915	71244415	UNC5B
chr10	71244695	71245195	UNC5B
chr10	71255727	71256227	UNC5B
chr10	71263438	71263938	UNC5B
chr10	71266361	71266861	UNC5B
chr10	71280500	71281000	UNC5B
chr10	71299233	71299733	UNC5B
chr10	71396669	71397169	UNC5B
chr10	71398140	71398640	UNC5B
chr10	71367045	71367545	SLC29A3
chr10	71216867	71217367	CDH23
chr10	71217411	71217911	CDH23
chr10	71235289	71235789	CDH23
chr10	71241004	71241504	CDH23
chr10	71242033	71242533	CDH23
chr10	71243915	71244415	CDH23
chr10	71244695	71245195	CDH23
chr10	71255727	71256227	CDH23
chr10	71260560	71261060	CDH23
chr10	71266361	71266861	CDH23
chr10	71280500	71281000	CDH23
chr10	71292865	71293365	CDH23
chr10	71299233	71299733	CDH23
chr10	71312763	71313263	CDH23
chr10	71313430	71313930	CDH23
chr10	71396157	71396657	CDH23
chr10	71396669	71397169	CDH23
chr10	71397215	71397715	CDH23
chr10	71398140	71398640	CDH23
chr10	71476611	71477111	CDH23
chr10	71534434	71534934	CDH23
chr10	71544086	71544586	CDH23
chr10	71547764	71548264	CDH23
chr10	71575817	71576317	CDH23
chr10	71590036	71590536	CDH23
chr10	71597719	71598219	CDH23
chr10	71598439	71598939	CDH23
chr10	71600874	71601374	CDH23
chr10	71613431	71613931	CDH23
chr10	71622079	71622579	CDH23
chr10	71622608	71623108	CDH23
chr10	71600874	71601374	C10orf105
chr10	71772090	71772590	C10orf105
chr10	71534434	71534934	VSIR
chr10	71597719	71598219	VSIR
chr10	71598439	71598939	VSIR
chr10	71613431	71613931	VSIR
chr10	71638018	71638518	VSIR
chr10	71694449	71694949	VSIR
chr10	71726289	71726789	VSIR
chr10	71727006	71727506	VSIR
chr10	71728027	71728527	VSIR
chr10	71729203	71729703	VSIR
chr10	71736291	71736791	VSIR
chr10	71739939	71740439	VSIR
chr10	71747752	71748252	VSIR
chr10	71748581	71749081	VSIR
chr10	71749354	71749854	VSIR
chr10	71750336	71750836	VSIR
chr10	71753450	71753950	VSIR
chr10	71756428	71756928	VSIR
chr10	71761399	71761899	VSIR
chr10	71765911	71766411	VSIR
chr10	71768746	71769246	VSIR
chr10	71770164	71770664	VSIR
chr10	71770750	71771250	VSIR
chr10	71771336	71771836	VSIR
chr10	71772090	71772590	VSIR
chr10	71772750	71773250	VSIR
chr10	71773351	71773851	VSIR
chr10	71775284	71775784	VSIR
chr10	71804102	71804602	VSIR
chr10	71815044	71815544	VSIR
chr10	71817917	71818417	VSIR
chr10	71829068	71829568	VSIR
chr10	71829668	71830168	VSIR
chr10	71846771	71847271	VSIR
chr10	71851680	71852180	VSIR
chr10	71852503	71853003	VSIR
chr10	71858121	71858621	VSIR
chr10	71868257	71868757	VSIR
chr10	71871263	71871763	VSIR
chr10	71878550	71879050	VSIR
chr10	71880907	71881407	VSIR
chr10	71888007	71888507	VSIR
chr10	71888629	71889129	VSIR
chr10	71890164	71890664	VSIR
chr10	71985557	71986057	VSIR
chr10	71613431	71613931	PSAP
chr10	71638018	71638518	PSAP
chr10	71694449	71694949	PSAP
chr10	71728027	71728527	PSAP
chr10	71729203	71729703	PSAP
chr10	71739939	71740439	PSAP
chr10	71747752	71748252	PSAP
chr10	71748581	71749081	PSAP
chr10	71750336	71750836	PSAP
chr10	71753450	71753950	PSAP
chr10	71756428	71756928	PSAP
chr10	71765911	71766411	PSAP
chr10	71770750	71771250	PSAP
chr10	71771336	71771836	PSAP
chr10	71772090	71772590	PSAP
chr10	71772750	71773250	PSAP
chr10	71773351	71773851	PSAP
chr10	71775284	71775784	PSAP
chr10	71804102	71804602	PSAP
chr10	71817917	71818417	PSAP
chr10	71829068	71829568	PSAP
chr10	71829668	71830168	PSAP
chr10	71846771	71847271	PSAP
chr10	71851680	71852180	PSAP
chr10	71852503	71853003	PSAP
chr10	71858121	71858621	PSAP
chr10	71860341	71860841	PSAP
chr10	71868257	71868757	PSAP
chr10	71871263	71871763	PSAP
chr10	71878550	71879050	PSAP
chr10	71880907	71881407	PSAP
chr10	71888007	71888507	PSAP
chr10	71888629	71889129	PSAP
chr10	71890164	71890664	PSAP
chr10	71985557	71986057	PSAP
chr10	71860341	71860841	CHST3
chr10	71963220	71963720	CHST3
chr10	71965021	71965521	CHST3
chr10	71998570	71999070	CHST3
chr10	71999220	71999720	CHST3
chr10	72000938	72001438	CHST3
chr10	72009271	72009771	CHST3
chr10	72146892	72147392	CHST3
chr10	72087074	72087574	SPOCK2
chr10	72087711	72088211	SPOCK2
chr10	72088234	72088734	SPOCK2
chr10	72248735	72249235	SPOCK2
chr10	72249249	72249749	SPOCK2
chr10	72260624	72261124	SPOCK2
chr10	72261585	72262085	SPOCK2
chr10	72274671	72275171	SPOCK2
chr10	72275293	72275793	SPOCK2
chr10	72285189	72285689	SPOCK2
chr10	72291978	72292478	SPOCK2
chr10	72297196	72297696	SPOCK2
chr10	72320105	72320605	SPOCK2
chr10	72322695	72323195	SPOCK2
chr10	72328768	72329268	SPOCK2
chr10	72331902	72332402	SPOCK2
chr10	72334407	72334907	SPOCK2
chr10	72334941	72335441	SPOCK2
chr10	72335482	72335982	SPOCK2
chr10	72133502	72134002	ASCC1
chr10	72223604	72224104	ASCC1
chr10	72229244	72229744	ASCC1
chr10	72232756	72233256	ASCC1
chr10	72242509	72243009	ASCC1
chr10	72243797	72244297	ASCC1
chr10	72256380	72256880	ASCC1
chr10	72257125	72257625	ASCC1
chr10	72295928	72296428	ASCC1
chr10	72297196	72297696	ASCC1
chr10	72319505	72320005	ASCC1
chr10	72320670	72321170	ASCC1
chr10	72325225	72325725	ASCC1
chr10	72329780	72330280	ASCC1
chr10	72334407	72334907	ASCC1
chr10	72334941	72335441	ASCC1
chr10	72038722	72039222	DDIT4
chr10	72146892	72147392	DDIT4
chr10	72223604	72224104	DDIT4
chr10	72229244	72229744	DDIT4
chr10	72230352	72230852	DDIT4
chr10	72242509	72243009	DDIT4
chr10	72243797	72244297	DDIT4
chr10	72244579	72245079	DDIT4
chr10	72257125	72257625	DDIT4
chr10	72271935	72272435	DDIT4
chr10	72272792	72273292	DDIT4
chr10	72276777	72277277	DDIT4
chr10	72295928	72296428	DDIT4
chr10	72318877	72319377	DDIT4
chr10	72319505	72320005	DDIT4
chr10	72320105	72320605	DDIT4
chr10	72320670	72321170	DDIT4
chr10	72321234	72321734	DDIT4
chr10	72324537	72325037	DDIT4
chr10	72325225	72325725	DDIT4
chr10	72325786	72326286	DDIT4
chr10	72330690	72331190	DDIT4
chr10	72334407	72334907	DDIT4
chr10	72334941	72335441	DDIT4
chr10	72503205	72503705	DDIT4
chr10	72133502	72134002	DDIT4-AS1
chr10	72223604	72224104	DDIT4-AS1
chr10	72229244	72229744	DDIT4-AS1
chr10	72232756	72233256	DDIT4-AS1
chr10	72242509	72243009	DDIT4-AS1
chr10	72257125	72257625	DDIT4-AS1
chr10	72271935	72272435	DDIT4-AS1
chr10	72318877	72319377	DDIT4-AS1
chr10	72319505	72320005	DDIT4-AS1
chr10	72320670	72321170	DDIT4-AS1
chr10	72329780	72330280	DDIT4-AS1
chr10	72333509	72334009	DDIT4-AS1
chr10	72687003	72687503	MCU
chr10	73228212	73228712	AL731563.2
chr10	73182463	73182963	FAM149B1
chr10	73182463	73182963	CFAP70
chr10	73538261	73538761	CFAP70
chr10	73368130	73368630	ANXA7
chr10	73468869	73469369	ANXA7
chr10	73412593	73413093	AL512656.1
chr10	73576141	73576641	AL512656.1
chr10	73538261	73538761	USP54
chr10	73553223	73553723	USP54
chr10	73554652	73555152	USP54
chr10	73556823	73557323	USP54
chr10	73607751	73608251	USP54
chr10	73709870	73710370	USP54
chr10	73720503	73721003	SYNPO2L
chr10	73926397	73926897	AC022400.4
chr10	73759282	73759782	SEC24C
chr10	73848982	73849482	SEC24C
chr10	73991975	73992475	SEC24C
chr10	73759282	73759782	FUT11
chr10	73956576	73957076	FUT11
chr10	73576141	73576641	NDST2
chr10	73591820	73592320	NDST2
chr10	73720503	73721003	NDST2
chr10	73781780	73782280	NDST2
chr10	73810303	73810803	NDST2
chr10	73816126	73816626	NDST2
chr10	73848982	73849482	NDST2
chr10	73865658	73866158	NDST2
chr10	73889034	73889534	NDST2
chr10	73900017	73900517	NDST2
chr10	73902318	73902818	NDST2
chr10	73905584	73906084	NDST2
chr10	73906535	73907035	NDST2
chr10	73907053	73907553	NDST2
chr10	73907754	73908254	NDST2
chr10	73908929	73909429	NDST2
chr10	73910828	73911328	NDST2
chr10	73911329	73911829	NDST2
chr10	73917043	73917543	NDST2
chr10	73919961	73920461	NDST2
chr10	73926397	73926897	NDST2
chr10	73979803	73980303	NDST2
chr10	73991975	73992475	NDST2
chr10	73992484	73992984	NDST2
chr10	73607751	73608251	AC022400.1
chr10	73709870	73710370	AC022400.1
chr10	73851638	73852138	AC022400.1
chr10	73857392	73857892	AC022400.1
chr10	73862938	73863438	AC022400.1
chr10	73874296	73874796	AC022400.1
chr10	73893295	73893795	AC022400.1
chr10	73915265	73915765	AC022400.1
chr10	73935865	73936365	AC022400.1
chr10	73959374	73959874	AC022400.1
chr10	73968157	73968657	AC022400.1
chr10	73991975	73992475	AC022400.1
chr10	73994622	73995122	AC022400.1
chr10	73720503	73721003	PLAU
chr10	73813618	73814118	PLAU
chr10	73816126	73816626	PLAU
chr10	73865658	73866158	PLAU
chr10	73889034	73889534	PLAU
chr10	73900017	73900517	PLAU
chr10	73905584	73906084	PLAU
chr10	73906535	73907035	PLAU
chr10	73907053	73907553	PLAU
chr10	73907754	73908254	PLAU
chr10	73908929	73909429	PLAU
chr10	73910828	73911328	PLAU
chr10	73911329	73911829	PLAU
chr10	73917043	73917543	PLAU
chr10	73919961	73920461	PLAU
chr10	73926397	73926897	PLAU
chr10	73979803	73980303	PLAU
chr10	73919961	73920461	AP3M1
chr10	74189846	74190346	AP3M1
chr10	73922695	73923195	ADK
chr10	73956576	73957076	ADK
chr10	74118630	74119130	ADK
chr10	74150329	74150829	ADK
chr10	74151446	74151946	ADK
chr10	74176449	74176949	ADK
chr10	74189846	74190346	ADK
chr10	74585250	74585750	KAT6B
chr10	74898011	74898511	KAT6B
chr10	75195117	75195617	VDAC2
chr10	75170201	75170701	AC010997.3
chr10	75379327	75379827	AC010997.3
chr10	75380042	75380542	AC010997.3
chr10	75390533	75391033	AC010997.3
chr10	75395261	75395761	AC010997.3
chr10	75395837	75396337	AC010997.3
chr10	75396575	75397075	AC010997.3
chr10	75397173	75397673	AC010997.3
chr10	75398391	75398891	AC010997.3
chr10	75399245	75399745	AC010997.3
chr10	75401598	75402098	AC010997.3
chr10	75402145	75402645	AC010997.3
chr10	75402800	75403300	AC010997.3
chr10	75403615	75404115	AC010997.3
chr10	75404135	75404635	AC010997.3
chr10	75404677	75405177	AC010997.3
chr10	75405264	75405764	AC010997.3
chr10	75492058	75492558	AC010997.3
chr10	75492700	75493200	AC010997.3
chr10	75498380	75498880	AC010997.3
chr10	75545656	75546156	AC010997.3
chr10	75646829	75647329	AC010997.3
chr10	75170201	75170701	ZNF503
chr10	75379327	75379827	ZNF503
chr10	75404677	75405177	ZNF503
chr10	75405264	75405764	ZNF503
chr10	75492058	75492558	ZNF503
chr10	75498380	75498880	ZNF503
chr10	75170201	75170701	ZNF503-AS2
chr10	75379327	75379827	ZNF503-AS2
chr10	75380042	75380542	ZNF503-AS2
chr10	75390533	75391033	ZNF503-AS2
chr10	75395261	75395761	ZNF503-AS2
chr10	75395837	75396337	ZNF503-AS2
chr10	75396575	75397075	ZNF503-AS2
chr10	75397173	75397673	ZNF503-AS2
chr10	75399245	75399745	ZNF503-AS2
chr10	75402800	75403300	ZNF503-AS2
chr10	75404677	75405177	ZNF503-AS2
chr10	75405264	75405764	ZNF503-AS2
chr10	75492058	75492558	ZNF503-AS2
chr10	75492700	75493200	ZNF503-AS2
chr10	75498380	75498880	ZNF503-AS2
chr10	75545656	75546156	ZNF503-AS2
chr10	75646829	75647329	ZNF503-AS2
chr10	75375746	75376246	LRMDA
chr10	75379327	75379827	LRMDA
chr10	75380042	75380542	LRMDA
chr10	75390533	75391033	LRMDA
chr10	75395261	75395761	LRMDA
chr10	75401598	75402098	LRMDA
chr10	75402145	75402645	LRMDA
chr10	75402800	75403300	LRMDA
chr10	75403615	75404115	LRMDA
chr10	75404677	75405177	LRMDA
chr10	75405264	75405764	LRMDA
chr10	75492058	75492558	LRMDA
chr10	75492700	75493200	LRMDA
chr10	75498380	75498880	LRMDA
chr10	75612797	75613297	LRMDA
chr10	75617395	75617895	LRMDA
chr10	75646829	75647329	LRMDA
chr10	75651409	75651909	LRMDA
chr10	75652025	75652525	LRMDA
chr10	77011737	77012237	KCNMA1-AS1
chr10	77104358	77104858	KCNMA1-AS1
chr10	77887447	77887947	AL391421.1
chr10	77888272	77888772	AL391421.1
chr10	77909685	77910185	AL391421.1
chr10	77971187	77971687	POLR3A
chr10	77971187	77971687	RPS24
chr10	78175504	78176004	RPS24
chr10	78215623	78216123	RPS24
chr10	78249050	78249550	RPS24
chr10	78255986	78256486	RPS24
chr10	78775242	78775742	ZMIZ1-AS1
chr10	78900033	78900533	ZMIZ1
chr10	78931126	78931626	ZMIZ1
chr10	78931788	78932288	ZMIZ1
chr10	78944853	78945353	ZMIZ1
chr10	78951946	78952446	ZMIZ1
chr10	78959711	78960211	ZMIZ1
chr10	78960318	78960818	ZMIZ1
chr10	78960910	78961410	ZMIZ1
chr10	78972612	78973112	ZMIZ1
chr10	78974513	78975013	ZMIZ1
chr10	78977828	78978328	ZMIZ1
chr10	78997953	78998453	ZMIZ1
chr10	79013481	79013981	ZMIZ1
chr10	79019834	79020334	ZMIZ1
chr10	79071849	79072349	ZMIZ1
chr10	79073722	79074222	ZMIZ1
chr10	79075402	79075902	ZMIZ1
chr10	79076610	79077110	ZMIZ1
chr10	79079825	79080325	ZMIZ1
chr10	79081251	79081751	ZMIZ1
chr10	79082725	79083225	ZMIZ1
chr10	79083351	79083851	ZMIZ1
chr10	79084103	79084603	ZMIZ1
chr10	79090385	79090885	ZMIZ1
chr10	79092262	79092762	ZMIZ1
chr10	79093973	79094473	ZMIZ1
chr10	79094506	79095006	ZMIZ1
chr10	79097193	79097693	ZMIZ1
chr10	79101588	79102088	ZMIZ1
chr10	79102089	79102589	ZMIZ1
chr10	79103539	79104039	ZMIZ1
chr10	79104495	79104995	ZMIZ1
chr10	79112209	79112709	ZMIZ1
chr10	79113110	79113610	ZMIZ1
chr10	79114155	79114655	ZMIZ1
chr10	79127074	79127574	ZMIZ1
chr10	79129349	79129849	ZMIZ1
chr10	79136568	79137068	ZMIZ1
chr10	79137214	79137714	ZMIZ1
chr10	79137719	79138219	ZMIZ1
chr10	79138301	79138801	ZMIZ1
chr10	79139006	79139506	ZMIZ1
chr10	79139542	79140042	ZMIZ1
chr10	79142142	79142642	ZMIZ1
chr10	79146489	79146989	ZMIZ1
chr10	79147181	79147681	ZMIZ1
chr10	79147688	79148188	ZMIZ1
chr10	79148292	79148792	ZMIZ1
chr10	79149372	79149872	ZMIZ1
chr10	79149881	79150381	ZMIZ1
chr10	79150423	79150923	ZMIZ1
chr10	79150965	79151465	ZMIZ1
chr10	79151631	79152131	ZMIZ1
chr10	79152396	79152896	ZMIZ1
chr10	79153155	79153655	ZMIZ1
chr10	79153806	79154306	ZMIZ1
chr10	79155107	79155607	ZMIZ1
chr10	79157518	79158018	ZMIZ1
chr10	79158702	79159202	ZMIZ1
chr10	79159212	79159712	ZMIZ1
chr10	79159789	79160289	ZMIZ1
chr10	79165512	79166012	ZMIZ1
chr10	79170928	79171428	ZMIZ1
chr10	79176885	79177385	ZMIZ1
chr10	79184036	79184536	ZMIZ1
chr10	79185427	79185927	ZMIZ1
chr10	79188085	79188585	ZMIZ1
chr10	79192577	79193077	ZMIZ1
chr10	79219200	79219700	ZMIZ1
chr10	79221221	79221721	ZMIZ1
chr10	79222049	79222549	ZMIZ1
chr10	79223287	79223787	ZMIZ1
chr10	79224134	79224634	ZMIZ1
chr10	79239278	79239778	ZMIZ1
chr10	79240111	79240611	ZMIZ1
chr10	79242052	79242552	ZMIZ1
chr10	79242688	79243188	ZMIZ1
chr10	79243318	79243818	ZMIZ1
chr10	79244084	79244584	ZMIZ1
chr10	79245446	79245946	ZMIZ1
chr10	79245971	79246471	ZMIZ1
chr10	79246545	79247045	ZMIZ1
chr10	79249072	79249572	ZMIZ1
chr10	79250758	79251258	ZMIZ1
chr10	79260976	79261476	ZMIZ1
chr10	79264793	79265293	ZMIZ1
chr10	79266609	79267109	ZMIZ1
chr10	79268247	79268747	ZMIZ1
chr10	79274066	79274566	ZMIZ1
chr10	79275284	79275784	ZMIZ1
chr10	79282410	79282910	ZMIZ1
chr10	79297835	79298335	ZMIZ1
chr10	79298631	79299131	ZMIZ1
chr10	79299510	79300010	ZMIZ1
chr10	79306274	79306774	ZMIZ1
chr10	79310119	79310619	ZMIZ1
chr10	79310765	79311265	ZMIZ1
chr10	79311480	79311980	ZMIZ1
chr10	79312280	79312780	ZMIZ1
chr10	79317603	79318103	ZMIZ1
chr10	79127074	79127574	PPIF
chr10	79129349	79129849	PPIF
chr10	79142142	79142642	PPIF
chr10	79146489	79146989	PPIF
chr10	79148292	79148792	PPIF
chr10	79149881	79150381	PPIF
chr10	79150423	79150923	PPIF
chr10	79151631	79152131	PPIF
chr10	79152396	79152896	PPIF
chr10	79155107	79155607	PPIF
chr10	79159212	79159712	PPIF
chr10	79159789	79160289	PPIF
chr10	79223287	79223787	PPIF
chr10	79242052	79242552	PPIF
chr10	79242688	79243188	PPIF
chr10	79243318	79243818	PPIF
chr10	79245446	79245946	PPIF
chr10	79246545	79247045	PPIF
chr10	79249072	79249572	PPIF
chr10	79266609	79267109	PPIF
chr10	79298631	79299131	PPIF
chr10	79310765	79311265	PPIF
chr10	79312280	79312780	PPIF
chr10	79317603	79318103	PPIF
chr10	79347932	79348432	PPIF
chr10	79380147	79380647	PPIF
chr10	79381100	79381600	PPIF
chr10	79381769	79382269	PPIF
chr10	79382298	79382798	PPIF
chr10	79399171	79399671	PPIF
chr10	79401465	79401965	PPIF
chr10	79404200	79404700	PPIF
chr10	79407714	79408214	PPIF
chr10	79422426	79422926	PPIF
chr10	79435528	79436028	PPIF
chr10	79440687	79441187	PPIF
chr10	79443850	79444350	PPIF
chr10	79488233	79488733	PPIF
chr10	79223287	79223787	ZCCHC24
chr10	79310765	79311265	ZCCHC24
chr10	79347932	79348432	ZCCHC24
chr10	79379435	79379935	ZCCHC24
chr10	79380147	79380647	ZCCHC24
chr10	79381769	79382269	ZCCHC24
chr10	79382298	79382798	ZCCHC24
chr10	79385824	79386324	ZCCHC24
chr10	79399171	79399671	ZCCHC24
chr10	79404200	79404700	ZCCHC24
chr10	79422426	79422926	ZCCHC24
chr10	79434815	79435315	ZCCHC24
chr10	79435528	79436028	ZCCHC24
chr10	79440687	79441187	ZCCHC24
chr10	79452157	79452657	ZCCHC24
chr10	79454259	79454759	ZCCHC24
chr10	79483692	79484192	ZCCHC24
chr10	79487574	79488074	ZCCHC24
chr10	79488233	79488733	ZCCHC24
chr10	79502452	79502952	ZCCHC24
chr10	79136568	79137068	AL133481.1
chr10	79137214	79137714	AL133481.1
chr10	79137719	79138219	AL133481.1
chr10	79138301	79138801	AL133481.1
chr10	79139006	79139506	AL133481.1
chr10	79139542	79140042	AL133481.1
chr10	79142142	79142642	AL133481.1
chr10	79146489	79146989	AL133481.1
chr10	79147181	79147681	AL133481.1
chr10	79149372	79149872	AL133481.1
chr10	79149881	79150381	AL133481.1
chr10	79150423	79150923	AL133481.1
chr10	79150965	79151465	AL133481.1
chr10	79151631	79152131	AL133481.1
chr10	79152396	79152896	AL133481.1
chr10	79153806	79154306	AL133481.1
chr10	79155107	79155607	AL133481.1
chr10	79157518	79158018	AL133481.1
chr10	79158029	79158529	AL133481.1
chr10	79158702	79159202	AL133481.1
chr10	79159212	79159712	AL133481.1
chr10	79159789	79160289	AL133481.1
chr10	79165512	79166012	AL133481.1
chr10	79170928	79171428	AL133481.1
chr10	79176885	79177385	AL133481.1
chr10	79184036	79184536	AL133481.1
chr10	79185427	79185927	AL133481.1
chr10	79188085	79188585	AL133481.1
chr10	79219200	79219700	AL133481.1
chr10	79221221	79221721	AL133481.1
chr10	79223287	79223787	AL133481.1
chr10	79224134	79224634	AL133481.1
chr10	79240111	79240611	AL133481.1
chr10	79242052	79242552	AL133481.1
chr10	79242688	79243188	AL133481.1
chr10	79243318	79243818	AL133481.1
chr10	79244084	79244584	AL133481.1
chr10	79245446	79245946	AL133481.1
chr10	79245971	79246471	AL133481.1
chr10	79246545	79247045	AL133481.1
chr10	79260976	79261476	AL133481.1
chr10	79264793	79265293	AL133481.1
chr10	79275284	79275784	AL133481.1
chr10	79282410	79282910	AL133481.1
chr10	79297835	79298335	AL133481.1
chr10	79298631	79299131	AL133481.1
chr10	79299510	79300010	AL133481.1
chr10	79306274	79306774	AL133481.1
chr10	79310119	79310619	AL133481.1
chr10	79310765	79311265	AL133481.1
chr10	79311480	79311980	AL133481.1
chr10	79312280	79312780	AL133481.1
chr10	79317603	79318103	AL133481.1
chr10	79347932	79348432	AL133481.1
chr10	79348478	79348978	AL133481.1
chr10	79374507	79375007	AL133481.1
chr10	79379435	79379935	AL133481.1
chr10	79380147	79380647	AL133481.1
chr10	79381100	79381600	AL133481.1
chr10	79381769	79382269	AL133481.1
chr10	79382298	79382798	AL133481.1
chr10	79384039	79384539	AL133481.1
chr10	79385824	79386324	AL133481.1
chr10	79386699	79387199	AL133481.1
chr10	79399171	79399671	AL133481.1
chr10	79400224	79400724	AL133481.1
chr10	79400917	79401417	AL133481.1
chr10	79401465	79401965	AL133481.1
chr10	79403547	79404047	AL133481.1
chr10	79404200	79404700	AL133481.1
chr10	79407714	79408214	AL133481.1
chr10	79409562	79410062	AL133481.1
chr10	79422426	79422926	AL133481.1
chr10	79424610	79425110	AL133481.1
chr10	79431957	79432457	AL133481.1
chr10	79434089	79434589	AL133481.1
chr10	79434815	79435315	AL133481.1
chr10	79435528	79436028	AL133481.1
chr10	79437063	79437563	AL133481.1
chr10	79438024	79438524	AL133481.1
chr10	79438558	79439058	AL133481.1
chr10	79440687	79441187	AL133481.1
chr10	79442276	79442776	AL133481.1
chr10	79442897	79443397	AL133481.1
chr10	79446393	79446893	AL133481.1
chr10	79452157	79452657	AL133481.1
chr10	79454259	79454759	AL133481.1
chr10	79463980	79464480	AL133481.1
chr10	79467334	79467834	AL133481.1
chr10	79483692	79484192	AL133481.1
chr10	79487574	79488074	AL133481.1
chr10	79488233	79488733	AL133481.1
chr10	79490233	79490733	AL133481.1
chr10	79502452	79502952	AL133481.1
chr10	79413238	79413738	AL132656.3
chr10	79435528	79436028	AL132656.3
chr10	79438024	79438524	AL132656.3
chr10	79438558	79439058	AL132656.3
chr10	79443850	79444350	AL132656.3
chr10	79467334	79467834	AL132656.3
chr10	80064479	80064979	AL512662.2
chr10	80104064	80104564	AL512662.2
chr10	80104574	80105074	AL512662.2
chr10	80133176	80133676	AL512662.2
chr10	80135403	80135903	AL512662.2
chr10	80136070	80136570	AL512662.2
chr10	80136935	80137435	AL512662.2
chr10	79927065	79927565	SFTPD
chr10	79927656	79928156	SFTPD
chr10	79954537	79955037	SFTPD
chr10	79979248	79979748	SFTPD
chr10	79980320	79980820	SFTPD
chr10	79981289	79981789	SFTPD
chr10	79981958	79982458	SFTPD
chr10	79997357	79997857	SFTPD
chr10	80000449	80000949	SFTPD
chr10	80020574	80021074	SFTPD
chr10	80029152	80029652	SFTPD
chr10	80044937	80045437	SFTPD
chr10	80058742	80059242	SFTPD
chr10	80078476	80078976	SFTPD
chr10	80107274	80107774	SFTPD
chr10	80110062	80110562	SFTPD
chr10	80110946	80111446	SFTPD
chr10	80131432	80131932	SFTPD
chr10	80133176	80133676	SFTPD
chr10	79927065	79927565	TMEM254-AS1
chr10	79954537	79955037	TMEM254-AS1
chr10	79980320	79980820	TMEM254-AS1
chr10	79981289	79981789	TMEM254-AS1
chr10	79981958	79982458	TMEM254-AS1
chr10	80000449	80000949	TMEM254-AS1
chr10	80020574	80021074	TMEM254-AS1
chr10	80110062	80110562	TMEM254-AS1
chr10	80110946	80111446	TMEM254-AS1
chr10	80131432	80131932	TMEM254-AS1
chr10	80272745	80273245	TMEM254-AS1
chr10	80289327	80289827	TMEM254-AS1
chr10	80322921	80323421	TMEM254-AS1
chr10	79927065	79927565	TMEM254
chr10	79927656	79928156	TMEM254
chr10	79954537	79955037	TMEM254
chr10	79979248	79979748	TMEM254
chr10	79980320	79980820	TMEM254
chr10	79981289	79981789	TMEM254
chr10	79981958	79982458	TMEM254
chr10	79997357	79997857	TMEM254
chr10	80000449	80000949	TMEM254
chr10	80020574	80021074	TMEM254
chr10	80029152	80029652	TMEM254
chr10	80044937	80045437	TMEM254
chr10	80107274	80107774	TMEM254
chr10	80110062	80110562	TMEM254
chr10	80110946	80111446	TMEM254
chr10	80131432	80131932	TMEM254
chr10	80133176	80133676	TMEM254
chr10	80272745	80273245	TMEM254
chr10	80289327	80289827	TMEM254
chr10	80289851	80290351	TMEM254
chr10	80322921	80323421	TMEM254
chr10	79927065	79927565	PLAC9
chr10	79927656	79928156	PLAC9
chr10	79954537	79955037	PLAC9
chr10	79979248	79979748	PLAC9
chr10	79980320	79980820	PLAC9
chr10	79981289	79981789	PLAC9
chr10	79981958	79982458	PLAC9
chr10	79997357	79997857	PLAC9
chr10	80000449	80000949	PLAC9
chr10	80020574	80021074	PLAC9
chr10	80029152	80029652	PLAC9
chr10	80044937	80045437	PLAC9
chr10	80046839	80047339	PLAC9
chr10	80058742	80059242	PLAC9
chr10	80078476	80078976	PLAC9
chr10	80107274	80107774	PLAC9
chr10	80110062	80110562	PLAC9
chr10	80110946	80111446	PLAC9
chr10	80131432	80131932	PLAC9
chr10	80133176	80133676	PLAC9
chr10	80135403	80135903	PLAC9
chr10	80256774	80257274	PLAC9
chr10	80272745	80273245	PLAC9
chr10	80289327	80289827	PLAC9
chr10	80289851	80290351	PLAC9
chr10	80322921	80323421	PLAC9
chr10	80372649	80373149	PLAC9
chr10	80064479	80064979	ANXA11
chr10	80104574	80105074	ANXA11
chr10	80155347	80155847	ANXA11
chr10	80156115	80156615	ANXA11
chr10	80158048	80158548	ANXA11
chr10	80158575	80159075	ANXA11
chr10	80159183	80159683	ANXA11
chr10	80163607	80164107	ANXA11
chr10	80166060	80166560	ANXA11
chr10	80168542	80169042	ANXA11
chr10	80177707	80178207	ANXA11
chr10	80187991	80188491	ANXA11
chr10	80193591	80194091	ANXA11
chr10	80199670	80200170	ANXA11
chr10	80201787	80202287	ANXA11
chr10	80203433	80203933	ANXA11
chr10	80205928	80206428	ANXA11
chr10	80207117	80207617	ANXA11
chr10	80226583	80227083	ANXA11
chr10	80266054	80266554	ANXA11
chr10	80392193	80392693	ANXA11
chr10	80110062	80110562	MAT1A
chr10	80110946	80111446	MAT1A
chr10	80131432	80131932	MAT1A
chr10	80289327	80289827	MAT1A
chr10	80322921	80323421	MAT1A
chr10	80372649	80373149	MAT1A
chr10	80408266	80408766	MAT1A
chr10	80411081	80411581	MAT1A
chr10	80414494	80414994	MAT1A
chr10	80256774	80257274	PRXL2A
chr10	80272745	80273245	PRXL2A
chr10	80289327	80289827	PRXL2A
chr10	80289851	80290351	PRXL2A
chr10	80322921	80323421	PRXL2A
chr10	80372649	80373149	PRXL2A
chr10	80407607	80408107	PRXL2A
chr10	80408266	80408766	PRXL2A
chr10	80410104	80410604	PRXL2A
chr10	80411081	80411581	PRXL2A
chr10	80412583	80413083	PRXL2A
chr10	80414494	80414994	PRXL2A
chr10	80415623	80416123	PRXL2A
chr10	80416383	80416883	PRXL2A
chr10	80422090	80422590	PRXL2A
chr10	80580613	80581113	PRXL2A
chr10	80633903	80634403	PRXL2A
chr10	80205928	80206428	TSPAN14
chr10	80444604	80445104	TSPAN14
chr10	80448437	80448937	TSPAN14
chr10	80449179	80449679	TSPAN14
chr10	80453275	80453775	TSPAN14
chr10	80453988	80454488	TSPAN14
chr10	80456212	80456712	TSPAN14
chr10	80458940	80459440	TSPAN14
chr10	80460771	80461271	TSPAN14
chr10	80463176	80463676	TSPAN14
chr10	80464513	80465013	TSPAN14
chr10	80465822	80466322	TSPAN14
chr10	80467979	80468479	TSPAN14
chr10	80472175	80472675	TSPAN14
chr10	80474391	80474891	TSPAN14
chr10	80485639	80486139	TSPAN14
chr10	80486318	80486818	TSPAN14
chr10	80487671	80488171	TSPAN14
chr10	80491701	80492201	TSPAN14
chr10	80495163	80495663	TSPAN14
chr10	80497794	80498294	TSPAN14
chr10	80498730	80499230	TSPAN14
chr10	80499295	80499795	TSPAN14
chr10	80499965	80500465	TSPAN14
chr10	80500500	80501000	TSPAN14
chr10	80504218	80504718	TSPAN14
chr10	80504721	80505221	TSPAN14
chr10	80505503	80506003	TSPAN14
chr10	80507508	80508008	TSPAN14
chr10	80508705	80509205	TSPAN14
chr10	80509719	80510219	TSPAN14
chr10	80515959	80516459	TSPAN14
chr10	80518082	80518582	TSPAN14
chr10	80519112	80519612	TSPAN14
chr10	80520215	80520715	TSPAN14
chr10	80523551	80524051	TSPAN14
chr10	80526726	80527226	TSPAN14
chr10	80528072	80528572	TSPAN14
chr10	80529264	80529764	TSPAN14
chr10	80530179	80530679	TSPAN14
chr10	80535870	80536370	TSPAN14
chr10	80541245	80541745	TSPAN14
chr10	80660692	80661192	TSPAN14
chr10	81874346	81874846	NRG3
chr10	81874940	81875440	NRG3
chr10	81876265	81876765	NRG3
chr10	81909426	81909926	NRG3
chr10	81914743	81915243	NRG3
chr10	82037092	82037592	NRG3
chr10	84109892	84110392	CDHR1
chr10	84153081	84153581	CDHR1
chr10	84185362	84185862	CDHR1
chr10	84194275	84194775	CDHR1
chr10	84194859	84195359	CDHR1
chr10	84195475	84195975	CDHR1
chr10	84196010	84196510	CDHR1
chr10	84196898	84197398	CDHR1
chr10	84205527	84206027	CDHR1
chr10	84214510	84215010	CDHR1
chr10	84224645	84225145	CDHR1
chr10	84225377	84225877	CDHR1
chr10	84225882	84226382	CDHR1
chr10	84226572	84227072	CDHR1
chr10	84230265	84230765	CDHR1
chr10	84232130	84232630	CDHR1
chr10	84234215	84234715	CDHR1
chr10	84239918	84240418	CDHR1
chr10	84241349	84241849	CDHR1
chr10	84244031	84244531	CDHR1
chr10	84244761	84245261	CDHR1
chr10	84247471	84247971	CDHR1
chr10	84248944	84249444	CDHR1
chr10	84249904	84250404	CDHR1
chr10	84250419	84250919	CDHR1
chr10	84250941	84251441	CDHR1
chr10	84251826	84252326	CDHR1
chr10	84252940	84253440	CDHR1
chr10	84253591	84254091	CDHR1
chr10	84254693	84255193	CDHR1
chr10	84255890	84256390	CDHR1
chr10	84256445	84256945	CDHR1
chr10	84257118	84257618	CDHR1
chr10	84258420	84258920	CDHR1
chr10	84259113	84259613	CDHR1
chr10	84259972	84260472	CDHR1
chr10	84260474	84260974	CDHR1
chr10	84261047	84261547	CDHR1
chr10	84261912	84262412	CDHR1
chr10	84262425	84262925	CDHR1
chr10	84263403	84263903	CDHR1
chr10	84264500	84265000	CDHR1
chr10	84265375	84265875	CDHR1
chr10	84336566	84337066	CDHR1
chr10	84391284	84391784	CDHR1
chr10	84424701	84425201	CDHR1
chr10	84428121	84428621	CDHR1
chr10	84430283	84430783	CDHR1
chr10	84109892	84110392	LRIT2
chr10	84185362	84185862	LRIT2
chr10	84241349	84241849	LRIT2
chr10	84244761	84245261	LRIT2
chr10	84257118	84257618	LRIT2
chr10	84259972	84260472	LRIT2
chr10	84261047	84261547	LRIT2
chr10	84109892	84110392	RGR
chr10	84147941	84148441	RGR
chr10	84153081	84153581	RGR
chr10	84185362	84185862	RGR
chr10	84194275	84194775	RGR
chr10	84194859	84195359	RGR
chr10	84195475	84195975	RGR
chr10	84196010	84196510	RGR
chr10	84196898	84197398	RGR
chr10	84205527	84206027	RGR
chr10	84214510	84215010	RGR
chr10	84224645	84225145	RGR
chr10	84225377	84225877	RGR
chr10	84225882	84226382	RGR
chr10	84226572	84227072	RGR
chr10	84230265	84230765	RGR
chr10	84232130	84232630	RGR
chr10	84234215	84234715	RGR
chr10	84239918	84240418	RGR
chr10	84241349	84241849	RGR
chr10	84244031	84244531	RGR
chr10	84244761	84245261	RGR
chr10	84247471	84247971	RGR
chr10	84248944	84249444	RGR
chr10	84249904	84250404	RGR
chr10	84250419	84250919	RGR
chr10	84250941	84251441	RGR
chr10	84251826	84252326	RGR
chr10	84252940	84253440	RGR
chr10	84253591	84254091	RGR
chr10	84254693	84255193	RGR
chr10	84255890	84256390	RGR
chr10	84256445	84256945	RGR
chr10	84257118	84257618	RGR
chr10	84258420	84258920	RGR
chr10	84259113	84259613	RGR
chr10	84259972	84260472	RGR
chr10	84260474	84260974	RGR
chr10	84261047	84261547	RGR
chr10	84261912	84262412	RGR
chr10	84262425	84262925	RGR
chr10	84263403	84263903	RGR
chr10	84264500	84265000	RGR
chr10	84265375	84265875	RGR
chr10	84336566	84337066	RGR
chr10	84391284	84391784	RGR
chr10	84424701	84425201	RGR
chr10	84428121	84428621	RGR
chr10	84430283	84430783	RGR
chr10	84109892	84110392	LRIT1
chr10	84147941	84148441	LRIT1
chr10	84153081	84153581	LRIT1
chr10	84185362	84185862	LRIT1
chr10	84194275	84194775	LRIT1
chr10	84194859	84195359	LRIT1
chr10	84195475	84195975	LRIT1
chr10	84196010	84196510	LRIT1
chr10	84196898	84197398	LRIT1
chr10	84214510	84215010	LRIT1
chr10	84224645	84225145	LRIT1
chr10	84225377	84225877	LRIT1
chr10	84225882	84226382	LRIT1
chr10	84226572	84227072	LRIT1
chr10	84230265	84230765	LRIT1
chr10	84232130	84232630	LRIT1
chr10	84234215	84234715	LRIT1
chr10	84239918	84240418	LRIT1
chr10	84241349	84241849	LRIT1
chr10	84244031	84244531	LRIT1
chr10	84244761	84245261	LRIT1
chr10	84247471	84247971	LRIT1
chr10	84248944	84249444	LRIT1
chr10	84249904	84250404	LRIT1
chr10	84250419	84250919	LRIT1
chr10	84250941	84251441	LRIT1
chr10	84251826	84252326	LRIT1
chr10	84252940	84253440	LRIT1
chr10	84253591	84254091	LRIT1
chr10	84254693	84255193	LRIT1
chr10	84255890	84256390	LRIT1
chr10	84256445	84256945	LRIT1
chr10	84257118	84257618	LRIT1
chr10	84258420	84258920	LRIT1
chr10	84259113	84259613	LRIT1
chr10	84259972	84260472	LRIT1
chr10	84260474	84260974	LRIT1
chr10	84261047	84261547	LRIT1
chr10	84261912	84262412	LRIT1
chr10	84262425	84262925	LRIT1
chr10	84263403	84263903	LRIT1
chr10	84264500	84265000	LRIT1
chr10	84265375	84265875	LRIT1
chr10	84391284	84391784	LRIT1
chr10	84424701	84425201	LRIT1
chr10	84428121	84428621	LRIT1
chr10	84430283	84430783	LRIT1
chr10	84139187	84139687	CCSER2
chr10	84177506	84178006	CCSER2
chr10	84194275	84194775	CCSER2
chr10	84194859	84195359	CCSER2
chr10	84330067	84330567	CCSER2
chr10	84333903	84334403	CCSER2
chr10	84537295	84537795	CCSER2
chr10	86354723	86355223	WAPL
chr10	86355607	86356107	WAPL
chr10	86356937	86357437	WAPL
chr10	86399788	86400288	WAPL
chr10	86413425	86413925	WAPL
chr10	86439462	86439962	WAPL
chr10	86743999	86744499	BMPR1A
chr10	86755617	86756117	BMPR1A
chr10	86756190	86756690	BMPR1A
chr10	86757169	86757669	BMPR1A
chr10	86798615	86799115	BMPR1A
chr10	86815008	86815508	BMPR1A
chr10	86931834	86932334	BMPR1A
chr10	86970066	86970566	BMPR1A
chr10	86979283	86979783	BMPR1A
chr10	86953695	86954195	MMRN2
chr10	86954341	86954841	MMRN2
chr10	86955433	86955933	MMRN2
chr10	86957234	86957734	MMRN2
chr10	86959545	86960045	MMRN2
chr10	86960343	86960843	MMRN2
chr10	86743999	86744499	SNCG
chr10	86868246	86868746	SNCG
chr10	86953695	86954195	SNCG
chr10	86954341	86954841	SNCG
chr10	86955433	86955933	SNCG
chr10	86957234	86957734	SNCG
chr10	86958852	86959352	SNCG
chr10	86959545	86960045	SNCG
chr10	86960343	86960843	SNCG
chr10	86968133	86968633	SNCG
chr10	86969284	86969784	SNCG
chr10	86970066	86970566	SNCG
chr10	86978280	86978780	ADIRF
chr10	86980068	86980568	ADIRF
chr10	87054920	87055420	ADIRF
chr10	87092886	87093386	ADIRF
chr10	86743999	86744499	AL136982.7
chr10	86798615	86799115	AL136982.7
chr10	86815008	86815508	AL136982.7
chr10	86868246	86868746	AL136982.7
chr10	86931834	86932334	AL136982.7
chr10	86953695	86954195	AL136982.7
chr10	86954341	86954841	AL136982.7
chr10	86954857	86955357	AL136982.7
chr10	86955433	86955933	AL136982.7
chr10	86957234	86957734	AL136982.7
chr10	86958852	86959352	AL136982.7
chr10	86959545	86960045	AL136982.7
chr10	86960343	86960843	AL136982.7
chr10	86966076	86966576	AL136982.7
chr10	86968133	86968633	AL136982.7
chr10	86968645	86969145	AL136982.7
chr10	86969284	86969784	AL136982.7
chr10	86970066	86970566	AL136982.7
chr10	86971086	86971586	AL136982.7
chr10	86974104	86974604	AL136982.7
chr10	86979283	86979783	AL136982.7
chr10	87142831	87143331	AL136982.7
chr10	86970066	86970566	AL136982.2
chr10	86966657	86967157	GLUD1
chr10	86967162	86967662	GLUD1
chr10	86978280	86978780	GLUD1
chr10	86980068	86980568	GLUD1
chr10	87054920	87055420	GLUD1
chr10	87068250	87068750	GLUD1
chr10	87092279	87092779	GLUD1
chr10	87092886	87093386	GLUD1
chr10	87094832	87095332	GLUD1
chr10	86978280	86978780	SHLD2
chr10	86980068	86980568	SHLD2
chr10	87054920	87055420	SHLD2
chr10	87068250	87068750	SHLD2
chr10	87092886	87093386	SHLD2
chr10	87094832	87095332	SHLD2
chr10	87301382	87301882	SHLD2
chr10	86958852	86959352	AL157893.2
chr10	86968133	86968633	AL157893.2
chr10	86968645	86969145	AL157893.2
chr10	86969284	86969784	AL157893.2
chr10	86970066	86970566	AL157893.2
chr10	86999937	87000437	AL157893.2
chr10	87200937	87201437	AL157893.2
chr10	87504108	87504608	MINPP1
chr10	87532284	87532784	MINPP1
chr10	87533636	87534136	MINPP1
chr10	87593681	87594181	MINPP1
chr10	87657321	87657821	MINPP1
chr10	87659531	87660031	MINPP1
chr10	87660674	87661174	MINPP1
chr10	87662424	87662924	MINPP1
chr10	87700133	87700633	MINPP1
chr10	87717943	87718443	MINPP1
chr10	87735186	87735686	MINPP1
chr10	87740244	87740744	MINPP1
chr10	87504108	87504608	AL138767.1
chr10	87532284	87532784	AL138767.1
chr10	87533636	87534136	AL138767.1
chr10	87593681	87594181	AL138767.1
chr10	87656422	87656922	AL138767.1
chr10	87657321	87657821	AL138767.1
chr10	87659531	87660031	AL138767.1
chr10	87660674	87661174	AL138767.1
chr10	87662424	87662924	AL138767.1
chr10	87700133	87700633	AL138767.1
chr10	87717943	87718443	AL138767.1
chr10	87735186	87735686	AL138767.1
chr10	87740244	87740744	AL138767.1
chr10	87860071	87860571	ATAD1
chr10	87931705	87932205	ATAD1
chr10	87978341	87978841	ATAD1
chr10	88004544	88005044	ATAD1
chr10	87657321	87657821	PTEN
chr10	87659531	87660031	PTEN
chr10	87660674	87661174	PTEN
chr10	87668568	87669068	PTEN
chr10	87740244	87740744	PTEN
chr10	87743029	87743529	PTEN
chr10	87860071	87860571	PTEN
chr10	87915942	87916442	PTEN
chr10	87931705	87932205	PTEN
chr10	87939322	87939822	PTEN
chr10	87945960	87946460	PTEN
chr10	87978341	87978841	PTEN
chr10	88004544	88005044	PTEN
chr10	88024779	88025279	PTEN
chr10	88027430	88027930	PTEN
chr10	88042614	88043114	PTEN
chr10	88045660	88046160	PTEN
chr10	88059152	88059652	PTEN
chr10	88064625	88065125	PTEN
chr10	88065303	88065803	PTEN
chr10	88066784	88067284	PTEN
chr10	88104165	88104665	PTEN
chr10	88108200	88108700	PTEN
chr10	88024779	88025279	AC063965.2
chr10	88042614	88043114	AC063965.2
chr10	88045660	88046160	AC063965.2
chr10	88059152	88059652	AC063965.2
chr10	88066784	88067284	AC063965.2
chr10	88365054	88365554	RNLS
chr10	88372277	88372777	RNLS
chr10	88386178	88386678	RNLS
chr10	88391772	88392272	RNLS
chr10	88471896	88472396	RNLS
chr10	88617815	88618315	RNLS
chr10	88551175	88551675	LIPN
chr10	88759475	88759975	LIPN
chr10	88792661	88793161	LIPN
chr10	88851632	88852132	LIPN
chr10	88853168	88853668	LIPN
chr10	88825141	88825641	STAMBPL1
chr10	88835574	88836074	STAMBPL1
chr10	88879409	88879909	STAMBPL1
chr10	88880418	88880918	STAMBPL1
chr10	88881124	88881624	STAMBPL1
chr10	88893605	88894105	STAMBPL1
chr10	88926751	88927251	STAMBPL1
chr10	88932527	88933027	STAMBPL1
chr10	88934729	88935229	STAMBPL1
chr10	88935293	88935793	STAMBPL1
chr10	88983103	88983603	STAMBPL1
chr10	88989841	88990341	STAMBPL1
chr10	88990414	88990914	STAMBPL1
chr10	88991150	88991650	STAMBPL1
chr10	88991660	88992160	STAMBPL1
chr10	88993140	88993640	STAMBPL1
chr10	88999519	89000019	STAMBPL1
chr10	89000572	89001072	STAMBPL1
chr10	89001702	89002202	STAMBPL1
chr10	89019897	89020397	STAMBPL1
chr10	89079121	89079621	STAMBPL1
chr10	89084354	89084854	STAMBPL1
chr10	89100642	89101142	STAMBPL1
chr10	88835574	88836074	ACTA2
chr10	88880418	88880918	ACTA2
chr10	88881124	88881624	ACTA2
chr10	88882528	88883028	ACTA2
chr10	88893605	88894105	ACTA2
chr10	88913159	88913659	ACTA2
chr10	88926751	88927251	ACTA2
chr10	88932527	88933027	ACTA2
chr10	88934729	88935229	ACTA2
chr10	88935293	88935793	ACTA2
chr10	88951492	88951992	ACTA2
chr10	88979075	88979575	ACTA2
chr10	88983103	88983603	ACTA2
chr10	88989841	88990341	ACTA2
chr10	88990414	88990914	ACTA2
chr10	88991150	88991650	ACTA2
chr10	88991660	88992160	ACTA2
chr10	88993140	88993640	ACTA2
chr10	88994054	88994554	ACTA2
chr10	88999519	89000019	ACTA2
chr10	89000572	89001072	ACTA2
chr10	89001702	89002202	ACTA2
chr10	89003629	89004129	ACTA2
chr10	89019897	89020397	ACTA2
chr10	89029751	89030251	ACTA2
chr10	89064036	89064536	ACTA2
chr10	89064625	89065125	ACTA2
chr10	89074194	89074694	ACTA2
chr10	89079121	89079621	ACTA2
chr10	89100642	89101142	ACTA2
chr10	89102718	89103218	ACTA2
chr10	88835574	88836074	AL157394.3
chr10	88879409	88879909	AL157394.3
chr10	88880418	88880918	AL157394.3
chr10	88881124	88881624	AL157394.3
chr10	88882528	88883028	AL157394.3
chr10	88893605	88894105	AL157394.3
chr10	88913159	88913659	AL157394.3
chr10	88926751	88927251	AL157394.3
chr10	88932527	88933027	AL157394.3
chr10	88934729	88935229	AL157394.3
chr10	88935293	88935793	AL157394.3
chr10	88950974	88951474	AL157394.3
chr10	88951492	88951992	AL157394.3
chr10	88979075	88979575	AL157394.3
chr10	88983103	88983603	AL157394.3
chr10	88989841	88990341	AL157394.3
chr10	88990414	88990914	AL157394.3
chr10	88991150	88991650	AL157394.3
chr10	88991660	88992160	AL157394.3
chr10	88993140	88993640	AL157394.3
chr10	88994054	88994554	AL157394.3
chr10	88999519	89000019	AL157394.3
chr10	89000572	89001072	AL157394.3
chr10	89001702	89002202	AL157394.3
chr10	89003629	89004129	AL157394.3
chr10	89019897	89020397	AL157394.3
chr10	89029751	89030251	AL157394.3
chr10	89032036	89032536	AL157394.3
chr10	89064036	89064536	AL157394.3
chr10	89064625	89065125	AL157394.3
chr10	89074194	89074694	AL157394.3
chr10	89079121	89079621	AL157394.3
chr10	89085020	89085520	AL157394.3
chr10	89100642	89101142	AL157394.3
chr10	89102718	89103218	AL157394.3
chr10	89201237	89201737	AL157394.3
chr10	89206733	89207233	AL157394.3
chr10	89207637	89208137	AL157394.3
chr10	89208246	89208746	AL157394.3
chr10	89213164	89213664	AL157394.3
chr10	89215450	89215950	AL157394.3
chr10	88825141	88825641	FAS
chr10	88879409	88879909	FAS
chr10	88880418	88880918	FAS
chr10	88983103	88983603	FAS
chr10	88989841	88990341	FAS
chr10	88991150	88991650	FAS
chr10	88979075	88979575	CH25H
chr10	88990414	88990914	CH25H
chr10	88991150	88991650	CH25H
chr10	88993140	88993640	CH25H
chr10	88994054	88994554	CH25H
chr10	89029751	89030251	CH25H
chr10	89032036	89032536	CH25H
chr10	89064625	89065125	CH25H
chr10	89074194	89074694	CH25H
chr10	89085020	89085520	CH25H
chr10	89100642	89101142	CH25H
chr10	89102718	89103218	CH25H
chr10	89201237	89201737	CH25H
chr10	89206733	89207233	CH25H
chr10	89207637	89208137	CH25H
chr10	89208246	89208746	CH25H
chr10	89213164	89213664	CH25H
chr10	89241976	89242476	CH25H
chr10	89278104	89278604	CH25H
chr10	89283319	89283819	CH25H
chr10	89283909	89284409	CH25H
chr10	89295641	89296141	CH25H
chr10	89296167	89296667	CH25H
chr10	89328108	89328608	CH25H
chr10	89332180	89332680	CH25H
chr10	89342519	89343019	CH25H
chr10	89351504	89352004	CH25H
chr10	89374173	89374673	CH25H
chr10	89314635	89315135	LIPA
chr10	89490957	89491457	LIPA
chr10	89100642	89101142	IFIT3
chr10	89206733	89207233	IFIT3
chr10	89207637	89208137	IFIT3
chr10	89208246	89208746	IFIT3
chr10	89342519	89343019	IFIT3
chr10	89481654	89482154	IFIT3
chr10	89314635	89315135	SLC16A12
chr10	89386726	89387226	SLC16A12
chr10	89392358	89392858	SLC16A12
chr10	89432872	89433372	SLC16A12
chr10	89475506	89476006	SLC16A12
chr10	89490957	89491457	SLC16A12
chr10	89535022	89535522	SLC16A12
chr10	89535570	89536070	SLC16A12
chr10	89539273	89539773	SLC16A12
chr10	89591652	89592152	SLC16A12
chr10	89643801	89644301	SLC16A12
chr10	89644341	89644841	SLC16A12
chr10	89645617	89646117	SLC16A12
chr10	89647115	89647615	SLC16A12
chr10	89746231	89746731	SLC16A12
chr10	89225029	89225529	SLC16A12-AS1
chr10	89314635	89315135	SLC16A12-AS1
chr10	89329944	89330444	SLC16A12-AS1
chr10	89386726	89387226	SLC16A12-AS1
chr10	89392358	89392858	SLC16A12-AS1
chr10	89432872	89433372	SLC16A12-AS1
chr10	89475506	89476006	SLC16A12-AS1
chr10	89476275	89476775	SLC16A12-AS1
chr10	89490957	89491457	SLC16A12-AS1
chr10	89535022	89535522	SLC16A12-AS1
chr10	89535570	89536070	SLC16A12-AS1
chr10	89539273	89539773	SLC16A12-AS1
chr10	89591652	89592152	SLC16A12-AS1
chr10	89643801	89644301	SLC16A12-AS1
chr10	89644341	89644841	SLC16A12-AS1
chr10	89645617	89646117	SLC16A12-AS1
chr10	89647115	89647615	SLC16A12-AS1
chr10	89471366	89471866	PANK1
chr10	89535022	89535522	PANK1
chr10	89591652	89592152	PANK1
chr10	89643801	89644301	PANK1
chr10	89644341	89644841	PANK1
chr10	89644991	89645491	PANK1
chr10	89645617	89646117	PANK1
chr10	89869188	89869688	PANK1
chr10	89889497	89889997	PANK1
chr10	89701246	89701746	KIF20B
chr10	89701759	89702259	KIF20B
chr10	89909688	89910188	KIF20B
chr10	89643801	89644301	LINC01374
chr10	89647115	89647615	LINC01374
chr10	89701246	89701746	LINC01374
chr10	89701759	89702259	LINC01374
chr10	89746231	89746731	LINC01374
chr10	89794784	89795284	LINC01374
chr10	89869188	89869688	LINC01374
chr10	89887755	89888255	LINC01374
chr10	89888523	89889023	LINC01374
chr10	89889497	89889997	LINC01374
chr10	89890232	89890732	LINC01374
chr10	89909688	89910188	LINC01374
chr10	90038047	90038547	LINC01374
chr10	89887755	89888255	AL139340.1
chr10	89889497	89889997	AL139340.1
chr10	89890232	89890732	AL139340.1
chr10	90742010	90742510	HTR7
chr10	90777568	90778068	HTR7
chr10	91032551	91033051	HTR7
chr10	91051720	91052220	HTR7
chr10	91024591	91025091	AL365434.2
chr10	91220363	91220863	LINC00502
chr10	91022847	91023347	PCGF5
chr10	91023360	91023860	PCGF5
chr10	91024591	91025091	PCGF5
chr10	91198690	91199190	HECTD2
chr10	91215336	91215836	HECTD2
chr10	91340859	91341359	HECTD2
chr10	91588233	91588733	HECTD2
chr10	91590475	91590975	HECTD2
chr10	91593801	91594301	HECTD2
chr10	91604721	91605221	HECTD2
chr10	91607944	91608444	HECTD2
chr10	91608741	91609241	HECTD2
chr10	91879771	91880271	TNKS2
chr10	91887103	91887603	TNKS2
chr10	91683888	91684388	BTAF1
chr10	91689706	91690206	BTAF1
chr10	92101253	92101753	BTAF1
chr10	92141885	92142385	BTAF1
chr10	92024671	92025171	CPEB3
chr10	92025194	92025694	CPEB3
chr10	92104383	92104883	CPEB3
chr10	92110419	92110919	CPEB3
chr10	92111304	92111804	CPEB3
chr10	92123015	92123515	CPEB3
chr10	92124438	92124938	CPEB3
chr10	92200631	92201131	CPEB3
chr10	92226955	92227455	CPEB3
chr10	92230147	92230647	CPEB3
chr10	92238013	92238513	CPEB3
chr10	92240244	92240744	CPEB3
chr10	92243105	92243605	CPEB3
chr10	92308720	92309220	CPEB3
chr10	92308720	92309220	IDE
chr10	92529817	92530317	IDE
chr10	92572479	92572979	IDE
chr10	92407694	92408194	KIF11
chr10	92688949	92689449	KIF11
chr10	92689602	92690102	KIF11
chr10	92690323	92690823	KIF11
chr10	92690864	92691364	KIF11
chr10	92691598	92692098	KIF11
chr10	92692320	92692820	KIF11
chr10	92689602	92690102	HHEX
chr10	92690323	92690823	HHEX
chr10	92690864	92691364	HHEX
chr10	92691598	92692098	HHEX
chr10	92757010	92757510	HHEX
chr10	92821945	92822445	HHEX
chr10	92843071	92843571	HHEX
chr10	92845907	92846407	HHEX
chr10	92591509	92592009	EXOC6
chr10	92688949	92689449	EXOC6
chr10	92689602	92690102	EXOC6
chr10	92690323	92690823	EXOC6
chr10	92690864	92691364	EXOC6
chr10	92691598	92692098	EXOC6
chr10	92692320	92692820	EXOC6
chr10	92821945	92822445	EXOC6
chr10	92843071	92843571	EXOC6
chr10	92845907	92846407	EXOC6
chr10	93160874	93161374	CYP26C1
chr10	93180309	93180809	CYP26A1
chr10	93238272	93238772	CYP26A1
chr10	93235679	93236179	MYOF
chr10	93238272	93238772	MYOF
chr10	93245649	93246149	MYOF
chr10	93289017	93289517	MYOF
chr10	93376353	93376853	MYOF
chr10	93376897	93377397	MYOF
chr10	93386832	93387332	MYOF
chr10	93396914	93397414	MYOF
chr10	93406682	93407182	MYOF
chr10	93427414	93427914	MYOF
chr10	93434893	93435393	MYOF
chr10	93435891	93436391	MYOF
chr10	93436533	93437033	MYOF
chr10	93437149	93437649	MYOF
chr10	93437666	93438166	MYOF
chr10	93438670	93439170	MYOF
chr10	93440044	93440544	MYOF
chr10	93440673	93441173	MYOF
chr10	93441217	93441717	MYOF
chr10	93441765	93442265	MYOF
chr10	93445466	93445966	MYOF
chr10	93457951	93458451	MYOF
chr10	93458716	93459216	MYOF
chr10	93461550	93462050	MYOF
chr10	93462804	93463304	MYOF
chr10	93463984	93464484	MYOF
chr10	93464726	93465226	MYOF
chr10	93466345	93466845	MYOF
chr10	93468367	93468867	MYOF
chr10	93470986	93471486	MYOF
chr10	93473357	93473857	MYOF
chr10	93480777	93481277	MYOF
chr10	93481745	93482245	MYOF
chr10	93482456	93482956	MYOF
chr10	93482961	93483461	MYOF
chr10	93541923	93542423	MYOF
chr10	93601004	93601504	MYOF
chr10	93386832	93387332	CEP55
chr10	93388102	93388602	CEP55
chr10	93412674	93413174	CEP55
chr10	93413363	93413863	CEP55
chr10	93427414	93427914	CEP55
chr10	93515557	93516057	CEP55
chr10	93554759	93555259	CEP55
chr10	93572927	93573427	CEP55
chr10	93376353	93376853	FFAR4
chr10	93376897	93377397	FFAR4
chr10	93386832	93387332	FFAR4
chr10	93396914	93397414	FFAR4
chr10	93406682	93407182	FFAR4
chr10	93434893	93435393	FFAR4
chr10	93435891	93436391	FFAR4
chr10	93436533	93437033	FFAR4
chr10	93437149	93437649	FFAR4
chr10	93440673	93441173	FFAR4
chr10	93441217	93441717	FFAR4
chr10	93445466	93445966	FFAR4
chr10	93458716	93459216	FFAR4
chr10	93463984	93464484	FFAR4
chr10	93468367	93468867	FFAR4
chr10	93470986	93471486	FFAR4
chr10	93480777	93481277	FFAR4
chr10	93481745	93482245	FFAR4
chr10	93482456	93482956	FFAR4
chr10	93601004	93601504	FFAR4
chr10	93376353	93376853	RBP4
chr10	93376897	93377397	RBP4
chr10	93386832	93387332	RBP4
chr10	93396914	93397414	RBP4
chr10	93406682	93407182	RBP4
chr10	93427414	93427914	RBP4
chr10	93434893	93435393	RBP4
chr10	93435891	93436391	RBP4
chr10	93436533	93437033	RBP4
chr10	93437149	93437649	RBP4
chr10	93437666	93438166	RBP4
chr10	93440044	93440544	RBP4
chr10	93440673	93441173	RBP4
chr10	93441217	93441717	RBP4
chr10	93441765	93442265	RBP4
chr10	93445466	93445966	RBP4
chr10	93457951	93458451	RBP4
chr10	93458716	93459216	RBP4
chr10	93461550	93462050	RBP4
chr10	93463984	93464484	RBP4
chr10	93466345	93466845	RBP4
chr10	93468367	93468867	RBP4
chr10	93470986	93471486	RBP4
chr10	93480777	93481277	RBP4
chr10	93481745	93482245	RBP4
chr10	93482456	93482956	RBP4
chr10	93482961	93483461	RBP4
chr10	93541923	93542423	RBP4
chr10	93601004	93601504	RBP4
chr10	93752772	93753272	RBP4
chr10	93614057	93614557	LGI1
chr10	93707107	93707607	LGI1
chr10	93745340	93745840	LGI1
chr10	93749275	93749775	LGI1
chr10	93751749	93752249	LGI1
chr10	93753550	93754050	LGI1
chr10	93757004	93757504	LGI1
chr10	93757663	93758163	LGI1
chr10	93760413	93760913	LGI1
chr10	93760952	93761452	LGI1
chr10	93773050	93773550	LGI1
chr10	93773648	93774148	LGI1
chr10	93778026	93778526	LGI1
chr10	93786681	93787181	LGI1
chr10	93790486	93790986	LGI1
chr10	93791056	93791556	LGI1
chr10	93798690	93799190	LGI1
chr10	93813421	93813921	LGI1
chr10	93815259	93815759	LGI1
chr10	93816075	93816575	LGI1
chr10	93821331	93821831	LGI1
chr10	93837829	93838329	LGI1
chr10	93852713	93853213	LGI1
chr10	93912367	93912867	LGI1
chr10	93916903	93917403	LGI1
chr10	93993598	93994098	LGI1
chr10	93707107	93707607	AL157396.1
chr10	93745340	93745840	AL157396.1
chr10	93749275	93749775	AL157396.1
chr10	93751749	93752249	AL157396.1
chr10	93753550	93754050	AL157396.1
chr10	93757004	93757504	AL157396.1
chr10	93757663	93758163	AL157396.1
chr10	93760413	93760913	AL157396.1
chr10	93760952	93761452	AL157396.1
chr10	93773050	93773550	AL157396.1
chr10	93773648	93774148	AL157396.1
chr10	93778026	93778526	AL157396.1
chr10	93786681	93787181	AL157396.1
chr10	93790486	93790986	AL157396.1
chr10	93791056	93791556	AL157396.1
chr10	93798690	93799190	AL157396.1
chr10	93813421	93813921	AL157396.1
chr10	93815259	93815759	AL157396.1
chr10	93816075	93816575	AL157396.1
chr10	93821331	93821831	AL157396.1
chr10	93837829	93838329	AL157396.1
chr10	93852713	93853213	AL157396.1
chr10	93912367	93912867	AL157396.1
chr10	93916903	93917403	AL157396.1
chr10	93993598	93994098	AL157396.1
chr10	93707107	93707607	AL358154.1
chr10	93749275	93749775	AL358154.1
chr10	93751749	93752249	AL358154.1
chr10	93757004	93757504	AL358154.1
chr10	93760952	93761452	AL358154.1
chr10	93773050	93773550	AL358154.1
chr10	93773648	93774148	AL358154.1
chr10	93778026	93778526	AL358154.1
chr10	93786681	93787181	AL358154.1
chr10	93790486	93790986	AL358154.1
chr10	93791056	93791556	AL358154.1
chr10	93815259	93815759	AL358154.1
chr10	93816075	93816575	AL358154.1
chr10	93821331	93821831	AL358154.1
chr10	93837829	93838329	AL358154.1
chr10	93852713	93853213	AL358154.1
chr10	93912367	93912867	AL358154.1
chr10	93916903	93917403	AL358154.1
chr10	93993598	93994098	AL358154.1
chr10	93947027	93947527	SLC35G1
chr10	93993598	93994098	SLC35G1
chr10	93786681	93787181	PLCE1
chr10	93790486	93790986	PLCE1
chr10	93791056	93791556	PLCE1
chr10	93798690	93799190	PLCE1
chr10	93813421	93813921	PLCE1
chr10	93815259	93815759	PLCE1
chr10	93816075	93816575	PLCE1
chr10	93821331	93821831	PLCE1
chr10	93837829	93838329	PLCE1
chr10	93852713	93853213	PLCE1
chr10	93912367	93912867	PLCE1
chr10	93916903	93917403	PLCE1
chr10	93991771	93992271	PLCE1
chr10	93993598	93994098	PLCE1
chr10	93994139	93994639	PLCE1
chr10	93999559	94000059	PLCE1
chr10	94088958	94089458	PLCE1
chr10	94091601	94092101	PLCE1
chr10	94094528	94095028	PLCE1
chr10	94098854	94099354	PLCE1
chr10	94111135	94111635	PLCE1
chr10	94114173	94114673	PLCE1
chr10	94117675	94118175	PLCE1
chr10	94122011	94122511	PLCE1
chr10	94125149	94125649	PLCE1
chr10	94129372	94129872	PLCE1
chr10	94130054	94130554	PLCE1
chr10	94133226	94133726	PLCE1
chr10	94182836	94183336	PLCE1
chr10	93912367	93912867	PLCE1-AS2
chr10	93916903	93917403	PLCE1-AS2
chr10	93993598	93994098	PLCE1-AS2
chr10	94088958	94089458	PLCE1-AS2
chr10	94091601	94092101	PLCE1-AS2
chr10	94094528	94095028	PLCE1-AS2
chr10	94098854	94099354	PLCE1-AS2
chr10	94117675	94118175	PLCE1-AS2
chr10	94122011	94122511	PLCE1-AS2
chr10	94125149	94125649	PLCE1-AS2
chr10	94129372	94129872	PLCE1-AS2
chr10	94182836	94183336	PLCE1-AS2
chr10	94088958	94089458	PLCE1-AS1
chr10	94091601	94092101	PLCE1-AS1
chr10	94098854	94099354	PLCE1-AS1
chr10	94114173	94114673	PLCE1-AS1
chr10	94117675	94118175	PLCE1-AS1
chr10	94122011	94122511	PLCE1-AS1
chr10	94125149	94125649	PLCE1-AS1
chr10	94129372	94129872	PLCE1-AS1
chr10	94133226	94133726	PLCE1-AS1
chr10	94182836	94183336	PLCE1-AS1
chr10	94409421	94409921	PLCE1-AS1
chr10	94174798	94175298	NOC3L
chr10	94193348	94193848	NOC3L
chr10	94213172	94213672	NOC3L
chr10	94274312	94274812	NOC3L
chr10	94429076	94429576	NOC3L
chr10	94444199	94444699	NOC3L
chr10	94543661	94544161	NOC3L
chr10	94544993	94545493	NOC3L
chr10	94403529	94404029	TBC1D12
chr10	94404256	94404756	TBC1D12
chr10	94274312	94274812	HELLS
chr10	94429076	94429576	HELLS
chr10	94444199	94444699	HELLS
chr10	94543661	94544161	HELLS
chr10	94544993	94545493	HELLS
chr10	94545528	94546028	HELLS
chr10	95183567	95184067	AL157834.1
chr10	95187416	95187916	AL157834.1
chr10	95211795	95212295	AL157834.1
chr10	95227419	95227919	AL157834.1
chr10	95230574	95231074	AL157834.1
chr10	95242964	95243464	AL157834.1
chr10	95327072	95327572	AL157834.1
chr10	95327638	95328138	AL157834.1
chr10	95334934	95335434	AL157834.1
chr10	95183567	95184067	ACSM6
chr10	95187416	95187916	ACSM6
chr10	95211795	95212295	ACSM6
chr10	95227419	95227919	ACSM6
chr10	95230574	95231074	ACSM6
chr10	95327072	95327572	ACSM6
chr10	95327638	95328138	ACSM6
chr10	95334934	95335434	ACSM6
chr10	95396062	95396562	ACSM6
chr10	95414231	95414731	ACSM6
chr10	95423049	95423549	ACSM6
chr10	95187416	95187916	AL157834.2
chr10	95227419	95227919	AL157834.2
chr10	95327072	95327572	AL157834.2
chr10	95334934	95335434	AL157834.2
chr10	95396062	95396562	AL157834.2
chr10	95246451	95246951	PDLIM1
chr10	95260510	95261010	PDLIM1
chr10	95266614	95267114	PDLIM1
chr10	95268357	95268857	PDLIM1
chr10	95273493	95273993	PDLIM1
chr10	95275553	95276053	PDLIM1
chr10	95276488	95276988	PDLIM1
chr10	95277129	95277629	PDLIM1
chr10	95277990	95278490	PDLIM1
chr10	95279362	95279862	PDLIM1
chr10	95289147	95289647	PDLIM1
chr10	95290766	95291266	PDLIM1
chr10	95308796	95309296	PDLIM1
chr10	95334408	95334908	PDLIM1
chr10	95350315	95350815	PDLIM1
chr10	95374569	95375069	PDLIM1
chr10	95391333	95391833	PDLIM1
chr10	95408277	95408777	PDLIM1
chr10	95408893	95409393	PDLIM1
chr10	95409403	95409903	PDLIM1
chr10	95433180	95433680	PDLIM1
chr10	95447735	95448235	PDLIM1
chr10	95473673	95474173	PDLIM1
chr10	95474220	95474720	PDLIM1
chr10	95476747	95477247	PDLIM1
chr10	95478940	95479440	PDLIM1
chr10	95479507	95480007	PDLIM1
chr10	95480060	95480560	PDLIM1
chr10	95493210	95493710	PDLIM1
chr10	95499299	95499799	PDLIM1
chr10	95528854	95529354	PDLIM1
chr10	95535886	95536386	PDLIM1
chr10	95260510	95261010	SORBS1
chr10	95266614	95267114	SORBS1
chr10	95268357	95268857	SORBS1
chr10	95273493	95273993	SORBS1
chr10	95275553	95276053	SORBS1
chr10	95276488	95276988	SORBS1
chr10	95277129	95277629	SORBS1
chr10	95277990	95278490	SORBS1
chr10	95279362	95279862	SORBS1
chr10	95290766	95291266	SORBS1
chr10	95308796	95309296	SORBS1
chr10	95350315	95350815	SORBS1
chr10	95374569	95375069	SORBS1
chr10	95377635	95378135	SORBS1
chr10	95387708	95388208	SORBS1
chr10	95388457	95388957	SORBS1
chr10	95389198	95389698	SORBS1
chr10	95391333	95391833	SORBS1
chr10	95392840	95393340	SORBS1
chr10	95404362	95404862	SORBS1
chr10	95406909	95407409	SORBS1
chr10	95408277	95408777	SORBS1
chr10	95408893	95409393	SORBS1
chr10	95409403	95409903	SORBS1
chr10	95421610	95422110	SORBS1
chr10	95422191	95422691	SORBS1
chr10	95433180	95433680	SORBS1
chr10	95447735	95448235	SORBS1
chr10	95467155	95467655	SORBS1
chr10	95473673	95474173	SORBS1
chr10	95474220	95474720	SORBS1
chr10	95476747	95477247	SORBS1
chr10	95478940	95479440	SORBS1
chr10	95479507	95480007	SORBS1
chr10	95480060	95480560	SORBS1
chr10	95493210	95493710	SORBS1
chr10	95499299	95499799	SORBS1
chr10	95502857	95503357	SORBS1
chr10	95513754	95514254	SORBS1
chr10	95528854	95529354	SORBS1
chr10	95535886	95536386	SORBS1
chr10	95601100	95601600	SORBS1
chr10	95408277	95408777	ALDH18A1
chr10	95408893	95409393	ALDH18A1
chr10	95433180	95433680	ALDH18A1
chr10	95447735	95448235	ALDH18A1
chr10	95473673	95474173	ALDH18A1
chr10	95474220	95474720	ALDH18A1
chr10	95499299	95499799	ALDH18A1
chr10	95502857	95503357	ALDH18A1
chr10	95528854	95529354	ALDH18A1
chr10	95865008	95865508	ALDH18A1
chr10	95447735	95448235	TCTN3
chr10	95467155	95467655	TCTN3
chr10	95473673	95474173	TCTN3
chr10	95474220	95474720	TCTN3
chr10	95499299	95499799	TCTN3
chr10	95502857	95503357	TCTN3
chr10	95528854	95529354	TCTN3
chr10	95865008	95865508	TCTN3
chr10	95480060	95480560	ENTPD1
chr10	95693900	95694400	ENTPD1
chr10	95697377	95697877	ENTPD1
chr10	95728462	95728962	ENTPD1
chr10	95741784	95742284	ENTPD1
chr10	95755394	95755894	ENTPD1
chr10	95756491	95756991	ENTPD1
chr10	95757915	95758415	ENTPD1
chr10	95767762	95768262	ENTPD1
chr10	95792847	95793347	ENTPD1
chr10	95793518	95794018	ENTPD1
chr10	95813966	95814466	ENTPD1
chr10	95837829	95838329	ENTPD1
chr10	95697377	95697877	AL365273.1
chr10	95728462	95728962	AL365273.1
chr10	95741784	95742284	AL365273.1
chr10	95755394	95755894	AL365273.1
chr10	95756491	95756991	AL365273.1
chr10	95757915	95758415	AL365273.1
chr10	95767762	95768262	AL365273.1
chr10	95792847	95793347	AL365273.1
chr10	95837829	95838329	AL365273.1
chr10	95693900	95694400	CC2D2B
chr10	95697377	95697877	CC2D2B
chr10	95728462	95728962	CC2D2B
chr10	95741784	95742284	CC2D2B
chr10	95755394	95755894	CC2D2B
chr10	95756491	95756991	CC2D2B
chr10	95757915	95758415	CC2D2B
chr10	95767762	95768262	CC2D2B
chr10	95792847	95793347	CC2D2B
chr10	95793518	95794018	CC2D2B
chr10	95837829	95838329	CC2D2B
chr10	96044639	96045139	CC2D2B
chr10	96257858	96258358	CCNJ
chr10	96043911	96044411	BLNK
chr10	96044639	96045139	BLNK
chr10	96089663	96090163	BLNK
chr10	96130394	96130894	BLNK
chr10	96257858	96258358	BLNK
chr10	96259144	96259644	BLNK
chr10	96271293	96271793	BLNK
chr10	96306575	96307075	BLNK
chr10	96373523	96374023	OPALIN
chr10	96380858	96381358	OPALIN
chr10	96642915	96643415	PIK3AP1
chr10	96644941	96645441	PIK3AP1
chr10	96646634	96647134	PIK3AP1
chr10	96651834	96652334	PIK3AP1
chr10	96656678	96657178	PIK3AP1
chr10	96658245	96658745	PIK3AP1
chr10	96677208	96677708	PIK3AP1
chr10	96700584	96701084	PIK3AP1
chr10	96708581	96709081	PIK3AP1
chr10	96716377	96716877	PIK3AP1
chr10	96718486	96718986	PIK3AP1
chr10	96719694	96720194	PIK3AP1
chr10	96720268	96720768	PIK3AP1
chr10	96720770	96721270	PIK3AP1
chr10	96726794	96727294	PIK3AP1
chr10	96740867	96741367	PIK3AP1
chr10	96758379	96758879	PIK3AP1
chr10	96840896	96841396	PIK3AP1
chr10	96642915	96643415	LCOR
chr10	96644941	96645441	LCOR
chr10	96646634	96647134	LCOR
chr10	96651834	96652334	LCOR
chr10	96656678	96657178	LCOR
chr10	96658245	96658745	LCOR
chr10	96670738	96671238	LCOR
chr10	96677208	96677708	LCOR
chr10	96700584	96701084	LCOR
chr10	96708581	96709081	LCOR
chr10	96716377	96716877	LCOR
chr10	96718486	96718986	LCOR
chr10	96719694	96720194	LCOR
chr10	96720268	96720768	LCOR
chr10	96720770	96721270	LCOR
chr10	96726794	96727294	LCOR
chr10	96740867	96741367	LCOR
chr10	96758379	96758879	LCOR
chr10	96840896	96841396	LCOR
chr10	97356328	97356828	ARHGAP19
chr10	97365595	97366095	FRAT1
chr10	97317985	97318485	AL355490.1
chr10	97365595	97366095	AL355490.1
chr10	97543083	97543583	AL355490.2
chr10	97383154	97383654	MMS19
chr10	97401141	97401641	MMS19
chr10	97417570	97418070	MMS19
chr10	97490601	97491101	MMS19
chr10	97494845	97495345	MMS19
chr10	97495390	97495890	MMS19
chr10	97498297	97498797	MMS19
chr10	97521325	97521825	MMS19
chr10	97545185	97545685	MMS19
chr10	97549732	97550232	MMS19
chr10	97583974	97584474	MMS19
chr10	97638292	97638792	MMS19
chr10	97644905	97645405	MMS19
chr10	97687168	97687668	MMS19
chr10	97701302	97701802	MMS19
chr10	97724744	97725244	MMS19
chr10	97738668	97739168	MMS19
chr10	97740523	97741023	MMS19
chr10	97743224	97743724	MMS19
chr10	97383154	97383654	HOGA1
chr10	97401141	97401641	HOGA1
chr10	97417570	97418070	HOGA1
chr10	97483456	97483956	HOGA1
chr10	97490601	97491101	HOGA1
chr10	97494845	97495345	HOGA1
chr10	97495390	97495890	HOGA1
chr10	97521325	97521825	HOGA1
chr10	97545185	97545685	HOGA1
chr10	97549732	97550232	HOGA1
chr10	97583974	97584474	HOGA1
chr10	97633847	97634347	HOGA1
chr10	97638292	97638792	HOGA1
chr10	97644905	97645405	HOGA1
chr10	97713899	97714399	HOGA1
chr10	97715680	97716180	HOGA1
chr10	97718513	97719013	HOGA1
chr10	97724744	97725244	HOGA1
chr10	97738668	97739168	HOGA1
chr10	97739952	97740452	HOGA1
chr10	97740523	97741023	HOGA1
chr10	97743224	97743724	HOGA1
chr10	97754764	97755264	HOGA1
chr10	97755300	97755800	HOGA1
chr10	97759358	97759858	HOGA1
chr10	97759931	97760431	HOGA1
chr10	97760857	97761357	HOGA1
chr10	97761408	97761908	HOGA1
chr10	97762056	97762556	HOGA1
chr10	97762751	97763251	HOGA1
chr10	97763381	97763881	HOGA1
chr10	97764491	97764991	HOGA1
chr10	97765267	97765767	HOGA1
chr10	97765953	97766453	HOGA1
chr10	97766735	97767235	HOGA1
chr10	97767262	97767762	HOGA1
chr10	97767838	97768338	HOGA1
chr10	97768342	97768842	HOGA1
chr10	97768943	97769443	HOGA1
chr10	97770407	97770907	HOGA1
chr10	97771063	97771563	HOGA1
chr10	97771813	97772313	HOGA1
chr10	97772710	97773210	HOGA1
chr10	97773508	97774008	HOGA1
chr10	97774741	97775241	HOGA1
chr10	97775563	97776063	HOGA1
chr10	97781857	97782357	HOGA1
chr10	97784092	97784592	HOGA1
chr10	97788518	97789018	HOGA1
chr10	97789043	97789543	HOGA1
chr10	97790785	97791285	HOGA1
chr10	97791896	97792396	HOGA1
chr10	97799114	97799614	HOGA1
chr10	97800814	97801314	HOGA1
chr10	97801368	97801868	HOGA1
chr10	97810639	97811139	HOGA1
chr10	97823641	97824141	HOGA1
chr10	97401141	97401641	MORN4
chr10	97417570	97418070	MORN4
chr10	97483456	97483956	MORN4
chr10	97490601	97491101	MORN4
chr10	97494845	97495345	MORN4
chr10	97495390	97495890	MORN4
chr10	97498297	97498797	MORN4
chr10	97521325	97521825	MORN4
chr10	97545185	97545685	MORN4
chr10	97549732	97550232	MORN4
chr10	97583974	97584474	MORN4
chr10	97638292	97638792	MORN4
chr10	97643900	97644400	MORN4
chr10	97644905	97645405	MORN4
chr10	97687168	97687668	MORN4
chr10	97713899	97714399	MORN4
chr10	97718513	97719013	MORN4
chr10	97719545	97720045	MORN4
chr10	97724744	97725244	MORN4
chr10	97738668	97739168	MORN4
chr10	97739952	97740452	MORN4
chr10	97740523	97741023	MORN4
chr10	97743224	97743724	MORN4
chr10	97754764	97755264	MORN4
chr10	97755300	97755800	MORN4
chr10	97759358	97759858	MORN4
chr10	97759931	97760431	MORN4
chr10	97760857	97761357	MORN4
chr10	97761408	97761908	MORN4
chr10	97762056	97762556	MORN4
chr10	97762751	97763251	MORN4
chr10	97763381	97763881	MORN4
chr10	97764491	97764991	MORN4
chr10	97765267	97765767	MORN4
chr10	97765953	97766453	MORN4
chr10	97766735	97767235	MORN4
chr10	97767262	97767762	MORN4
chr10	97767838	97768338	MORN4
chr10	97768342	97768842	MORN4
chr10	97768943	97769443	MORN4
chr10	97770407	97770907	MORN4
chr10	97771063	97771563	MORN4
chr10	97771813	97772313	MORN4
chr10	97772710	97773210	MORN4
chr10	97773508	97774008	MORN4
chr10	97774741	97775241	MORN4
chr10	97775563	97776063	MORN4
chr10	97784092	97784592	MORN4
chr10	97788518	97789018	MORN4
chr10	97789043	97789543	MORN4
chr10	97790785	97791285	MORN4
chr10	97791896	97792396	MORN4
chr10	97799114	97799614	MORN4
chr10	97800814	97801314	MORN4
chr10	97801368	97801868	MORN4
chr10	97810639	97811139	MORN4
chr10	97823641	97824141	MORN4
chr10	97868440	97868940	MORN4
chr10	97869337	97869837	MORN4
chr10	97401141	97401641	PI4K2A
chr10	97413901	97414401	PI4K2A
chr10	97417570	97418070	PI4K2A
chr10	97418077	97418577	PI4K2A
chr10	97483456	97483956	PI4K2A
chr10	97490601	97491101	PI4K2A
chr10	97494845	97495345	PI4K2A
chr10	97495390	97495890	PI4K2A
chr10	97521325	97521825	PI4K2A
chr10	97545185	97545685	PI4K2A
chr10	97583974	97584474	PI4K2A
chr10	97633847	97634347	PI4K2A
chr10	97638292	97638792	PI4K2A
chr10	97644905	97645405	PI4K2A
chr10	97715680	97716180	PI4K2A
chr10	97719545	97720045	PI4K2A
chr10	97724744	97725244	PI4K2A
chr10	97738668	97739168	PI4K2A
chr10	97739952	97740452	PI4K2A
chr10	97740523	97741023	PI4K2A
chr10	97743224	97743724	PI4K2A
chr10	97755300	97755800	PI4K2A
chr10	97759358	97759858	PI4K2A
chr10	97759931	97760431	PI4K2A
chr10	97760857	97761357	PI4K2A
chr10	97761408	97761908	PI4K2A
chr10	97762056	97762556	PI4K2A
chr10	97762751	97763251	PI4K2A
chr10	97763381	97763881	PI4K2A
chr10	97764491	97764991	PI4K2A
chr10	97765267	97765767	PI4K2A
chr10	97765953	97766453	PI4K2A
chr10	97766735	97767235	PI4K2A
chr10	97767262	97767762	PI4K2A
chr10	97767838	97768338	PI4K2A
chr10	97768342	97768842	PI4K2A
chr10	97768943	97769443	PI4K2A
chr10	97770407	97770907	PI4K2A
chr10	97771063	97771563	PI4K2A
chr10	97771813	97772313	PI4K2A
chr10	97772710	97773210	PI4K2A
chr10	97773508	97774008	PI4K2A
chr10	97774741	97775241	PI4K2A
chr10	97775563	97776063	PI4K2A
chr10	97784092	97784592	PI4K2A
chr10	97788518	97789018	PI4K2A
chr10	97789043	97789543	PI4K2A
chr10	97790785	97791285	PI4K2A
chr10	97799114	97799614	PI4K2A
chr10	97800814	97801314	PI4K2A
chr10	97801368	97801868	PI4K2A
chr10	97810639	97811139	PI4K2A
chr10	97823641	97824141	PI4K2A
chr10	97868440	97868940	PI4K2A
chr10	97869337	97869837	PI4K2A
chr10	97490601	97491101	ZFYVE27
chr10	97494845	97495345	ZFYVE27
chr10	97495390	97495890	ZFYVE27
chr10	97521325	97521825	ZFYVE27
chr10	97545185	97545685	ZFYVE27
chr10	97549732	97550232	ZFYVE27
chr10	97583974	97584474	ZFYVE27
chr10	97638292	97638792	ZFYVE27
chr10	97644905	97645405	ZFYVE27
chr10	97713899	97714399	ZFYVE27
chr10	97715680	97716180	ZFYVE27
chr10	97718513	97719013	ZFYVE27
chr10	97724744	97725244	ZFYVE27
chr10	97739952	97740452	ZFYVE27
chr10	97740523	97741023	ZFYVE27
chr10	97743224	97743724	ZFYVE27
chr10	97755300	97755800	ZFYVE27
chr10	97759358	97759858	ZFYVE27
chr10	97759931	97760431	ZFYVE27
chr10	97760857	97761357	ZFYVE27
chr10	97761408	97761908	ZFYVE27
chr10	97762056	97762556	ZFYVE27
chr10	97762751	97763251	ZFYVE27
chr10	97763381	97763881	ZFYVE27
chr10	97764491	97764991	ZFYVE27
chr10	97765267	97765767	ZFYVE27
chr10	97765953	97766453	ZFYVE27
chr10	97766735	97767235	ZFYVE27
chr10	97767262	97767762	ZFYVE27
chr10	97767838	97768338	ZFYVE27
chr10	97768342	97768842	ZFYVE27
chr10	97768943	97769443	ZFYVE27
chr10	97770407	97770907	ZFYVE27
chr10	97771813	97772313	ZFYVE27
chr10	97772710	97773210	ZFYVE27
chr10	97773508	97774008	ZFYVE27
chr10	97774741	97775241	ZFYVE27
chr10	97775563	97776063	ZFYVE27
chr10	97784092	97784592	ZFYVE27
chr10	97788518	97789018	ZFYVE27
chr10	97789043	97789543	ZFYVE27
chr10	97790785	97791285	ZFYVE27
chr10	97799114	97799614	ZFYVE27
chr10	97800814	97801314	ZFYVE27
chr10	97801368	97801868	ZFYVE27
chr10	97810639	97811139	ZFYVE27
chr10	97823641	97824141	ZFYVE27
chr10	97868440	97868940	ZFYVE27
chr10	97869337	97869837	ZFYVE27
chr10	97904938	97905438	ZFYVE27
chr10	97545185	97545685	SFRP5
chr10	97549732	97550232	SFRP5
chr10	97583974	97584474	SFRP5
chr10	97633847	97634347	SFRP5
chr10	97638292	97638792	SFRP5
chr10	97643900	97644400	SFRP5
chr10	97644905	97645405	SFRP5
chr10	97687168	97687668	SFRP5
chr10	97712129	97712629	SFRP5
chr10	97713899	97714399	SFRP5
chr10	97715680	97716180	SFRP5
chr10	97718513	97719013	SFRP5
chr10	97719545	97720045	SFRP5
chr10	97724744	97725244	SFRP5
chr10	97737523	97738023	SFRP5
chr10	97738668	97739168	SFRP5
chr10	97739952	97740452	SFRP5
chr10	97740523	97741023	SFRP5
chr10	97743224	97743724	SFRP5
chr10	97754764	97755264	SFRP5
chr10	97755300	97755800	SFRP5
chr10	97759358	97759858	SFRP5
chr10	97759931	97760431	SFRP5
chr10	97760857	97761357	SFRP5
chr10	97761408	97761908	SFRP5
chr10	97762056	97762556	SFRP5
chr10	97762751	97763251	SFRP5
chr10	97763381	97763881	SFRP5
chr10	97764491	97764991	SFRP5
chr10	97765267	97765767	SFRP5
chr10	97765953	97766453	SFRP5
chr10	97766735	97767235	SFRP5
chr10	97767262	97767762	SFRP5
chr10	97767838	97768338	SFRP5
chr10	97768342	97768842	SFRP5
chr10	97768943	97769443	SFRP5
chr10	97770407	97770907	SFRP5
chr10	97771063	97771563	SFRP5
chr10	97771813	97772313	SFRP5
chr10	97772710	97773210	SFRP5
chr10	97773508	97774008	SFRP5
chr10	97774741	97775241	SFRP5
chr10	97775563	97776063	SFRP5
chr10	97781857	97782357	SFRP5
chr10	97784092	97784592	SFRP5
chr10	97788518	97789018	SFRP5
chr10	97789043	97789543	SFRP5
chr10	97790785	97791285	SFRP5
chr10	97791896	97792396	SFRP5
chr10	97799114	97799614	SFRP5
chr10	97800814	97801314	SFRP5
chr10	97801368	97801868	SFRP5
chr10	97810639	97811139	SFRP5
chr10	97823641	97824141	SFRP5
chr10	97849606	97850106	SFRP5
chr10	97868440	97868940	SFRP5
chr10	97869337	97869837	SFRP5
chr10	97904938	97905438	SFRP5
chr10	97633847	97634347	LINC00866
chr10	97638292	97638792	LINC00866
chr10	97643900	97644400	LINC00866
chr10	97644905	97645405	LINC00866
chr10	97687168	97687668	LINC00866
chr10	97713899	97714399	LINC00866
chr10	97718513	97719013	LINC00866
chr10	97724744	97725244	LINC00866
chr10	97738668	97739168	LINC00866
chr10	97739952	97740452	LINC00866
chr10	97740523	97741023	LINC00866
chr10	97743224	97743724	LINC00866
chr10	97755300	97755800	LINC00866
chr10	97759358	97759858	LINC00866
chr10	97759931	97760431	LINC00866
chr10	97760857	97761357	LINC00866
chr10	97761408	97761908	LINC00866
chr10	97762056	97762556	LINC00866
chr10	97762751	97763251	LINC00866
chr10	97763381	97763881	LINC00866
chr10	97764491	97764991	LINC00866
chr10	97765267	97765767	LINC00866
chr10	97765953	97766453	LINC00866
chr10	97766735	97767235	LINC00866
chr10	97767262	97767762	LINC00866
chr10	97767838	97768338	LINC00866
chr10	97768342	97768842	LINC00866
chr10	97768943	97769443	LINC00866
chr10	97770407	97770907	LINC00866
chr10	97771063	97771563	LINC00866
chr10	97771813	97772313	LINC00866
chr10	97772710	97773210	LINC00866
chr10	97773508	97774008	LINC00866
chr10	97774741	97775241	LINC00866
chr10	97775563	97776063	LINC00866
chr10	97784092	97784592	LINC00866
chr10	97788518	97789018	LINC00866
chr10	97789043	97789543	LINC00866
chr10	97790785	97791285	LINC00866
chr10	97791896	97792396	LINC00866
chr10	97799114	97799614	LINC00866
chr10	97800814	97801314	LINC00866
chr10	97801368	97801868	LINC00866
chr10	97810639	97811139	LINC00866
chr10	97823641	97824141	LINC00866
chr10	97849606	97850106	LINC00866
chr10	97868440	97868940	LINC00866
chr10	97869337	97869837	LINC00866
chr10	97904938	97905438	LINC00866
chr10	98030418	98030918	LINC00866
chr10	98041381	98041881	LINC00866
chr10	98062355	98062855	LINC00866
chr10	98088492	98088992	LINC00866
chr10	97633847	97634347	GOLGA7B
chr10	97638292	97638792	GOLGA7B
chr10	97643900	97644400	GOLGA7B
chr10	97644905	97645405	GOLGA7B
chr10	97687168	97687668	GOLGA7B
chr10	97701302	97701802	GOLGA7B
chr10	97713899	97714399	GOLGA7B
chr10	97715680	97716180	GOLGA7B
chr10	97718513	97719013	GOLGA7B
chr10	97719545	97720045	GOLGA7B
chr10	97724744	97725244	GOLGA7B
chr10	97738668	97739168	GOLGA7B
chr10	97739952	97740452	GOLGA7B
chr10	97740523	97741023	GOLGA7B
chr10	97743224	97743724	GOLGA7B
chr10	97754764	97755264	GOLGA7B
chr10	97755300	97755800	GOLGA7B
chr10	97759358	97759858	GOLGA7B
chr10	97759931	97760431	GOLGA7B
chr10	97760857	97761357	GOLGA7B
chr10	97761408	97761908	GOLGA7B
chr10	97762056	97762556	GOLGA7B
chr10	97762751	97763251	GOLGA7B
chr10	97763381	97763881	GOLGA7B
chr10	97764491	97764991	GOLGA7B
chr10	97765267	97765767	GOLGA7B
chr10	97765953	97766453	GOLGA7B
chr10	97766735	97767235	GOLGA7B
chr10	97767262	97767762	GOLGA7B
chr10	97767838	97768338	GOLGA7B
chr10	97768342	97768842	GOLGA7B
chr10	97768943	97769443	GOLGA7B
chr10	97770407	97770907	GOLGA7B
chr10	97771063	97771563	GOLGA7B
chr10	97771813	97772313	GOLGA7B
chr10	97772710	97773210	GOLGA7B
chr10	97773508	97774008	GOLGA7B
chr10	97774741	97775241	GOLGA7B
chr10	97775563	97776063	GOLGA7B
chr10	97781857	97782357	GOLGA7B
chr10	97784092	97784592	GOLGA7B
chr10	97788518	97789018	GOLGA7B
chr10	97789043	97789543	GOLGA7B
chr10	97790785	97791285	GOLGA7B
chr10	97791896	97792396	GOLGA7B
chr10	97799114	97799614	GOLGA7B
chr10	97800814	97801314	GOLGA7B
chr10	97801368	97801868	GOLGA7B
chr10	97810639	97811139	GOLGA7B
chr10	97823641	97824141	GOLGA7B
chr10	97849606	97850106	GOLGA7B
chr10	97868440	97868940	GOLGA7B
chr10	97869337	97869837	GOLGA7B
chr10	97904938	97905438	GOLGA7B
chr10	97916473	97916973	GOLGA7B
chr10	98030418	98030918	GOLGA7B
chr10	98031006	98031506	GOLGA7B
chr10	98041381	98041881	GOLGA7B
chr10	98062355	98062855	GOLGA7B
chr10	98088492	98088992	GOLGA7B
chr10	97781071	97781571	CRTAC1
chr10	97861249	97861749	CRTAC1
chr10	97873681	97874181	CRTAC1
chr10	97882382	97882882	CRTAC1
chr10	97888834	97889334	CRTAC1
chr10	97889560	97890060	CRTAC1
chr10	97891230	97891730	CRTAC1
chr10	97891781	97892281	CRTAC1
chr10	97895714	97896214	CRTAC1
chr10	97914685	97915185	CRTAC1
chr10	97915544	97916044	CRTAC1
chr10	97916473	97916973	CRTAC1
chr10	98028113	98028613	CRTAC1
chr10	98029836	98030336	CRTAC1
chr10	98030418	98030918	CRTAC1
chr10	98031006	98031506	CRTAC1
chr10	98045687	98046187	CRTAC1
chr10	98047303	98047803	CRTAC1
chr10	98062897	98063397	CRTAC1
chr10	98097750	98098250	CRTAC1
chr10	98134361	98134861	CRTAC1
chr10	98144967	98145467	CRTAC1
chr10	98152808	98153308	CRTAC1
chr10	98153508	98154008	CRTAC1
chr10	98157275	98157775	CRTAC1
chr10	98163905	98164405	CRTAC1
chr10	98168103	98168603	CRTAC1
chr10	98169332	98169832	CRTAC1
chr10	98170301	98170801	CRTAC1
chr10	98242822	98243322	CRTAC1
chr10	98246837	98247337	CRTAC1
chr10	97888834	97889334	R3HCC1L
chr10	97889560	97890060	R3HCC1L
chr10	97891230	97891730	R3HCC1L
chr10	97891781	97892281	R3HCC1L
chr10	97895714	97896214	R3HCC1L
chr10	97914685	97915185	R3HCC1L
chr10	97915544	97916044	R3HCC1L
chr10	97916473	97916973	R3HCC1L
chr10	98028113	98028613	R3HCC1L
chr10	98030418	98030918	R3HCC1L
chr10	98045687	98046187	R3HCC1L
chr10	98047303	98047803	R3HCC1L
chr10	98062897	98063397	R3HCC1L
chr10	98097750	98098250	R3HCC1L
chr10	98134361	98134861	R3HCC1L
chr10	98134947	98135447	R3HCC1L
chr10	98142308	98142808	R3HCC1L
chr10	98144967	98145467	R3HCC1L
chr10	98152808	98153308	R3HCC1L
chr10	98153508	98154008	R3HCC1L
chr10	98157275	98157775	R3HCC1L
chr10	98163905	98164405	R3HCC1L
chr10	98168103	98168603	R3HCC1L
chr10	98169332	98169832	R3HCC1L
chr10	98170301	98170801	R3HCC1L
chr10	98242822	98243322	R3HCC1L
chr10	98246837	98247337	R3HCC1L
chr10	98332798	98333298	R3HCC1L
chr10	98365908	98366408	R3HCC1L
chr10	98152808	98153308	AL139241.1
chr10	98153508	98154008	AL139241.1
chr10	98246837	98247337	AL139241.1
chr10	98169332	98169832	PYROXD2
chr10	98246837	98247337	PYROXD2
chr10	98246837	98247337	AL139243.1
chr10	98316571	98317071	AL139243.1
chr10	98323104	98323604	AL139243.1
chr10	98332798	98333298	AL139243.1
chr10	98365908	98366408	AL139243.1
chr10	98411813	98412313	AL139243.1
chr10	98414003	98414503	AL139243.1
chr10	98460824	98461324	AL139243.1
chr10	98469525	98470025	AL139243.1
chr10	98488577	98489077	AL139243.1
chr10	98510547	98511047	AL139243.1
chr10	98554999	98555499	AL139243.1
chr10	98587032	98587532	AL139243.1
chr10	98638851	98639351	AL139243.1
chr10	98659832	98660332	AL139243.1
chr10	98510547	98511047	HPSE2
chr10	98554999	98555499	HPSE2
chr10	98587032	98587532	HPSE2
chr10	98638851	98639351	HPSE2
chr10	98659832	98660332	HPSE2
chr10	98916710	98917210	HPSE2
chr10	99337171	99337671	CNNM1
chr10	99621403	99621903	SLC25A28
chr10	99685621	99686121	SLC25A28
chr10	99758172	99758672	SLC25A28
chr10	99775811	99776311	SLC25A28
chr10	99788431	99788931	SLC25A28
chr10	99808097	99808597	SLC25A28
chr10	99810146	99810646	SLC25A28
chr10	99845737	99846237	SLC25A28
chr10	99810146	99810646	AL133353.1
chr10	99621403	99621903	ENTPD7
chr10	99731942	99732442	ENTPD7
chr10	99758172	99758672	ENTPD7
chr10	99775811	99776311	ENTPD7
chr10	99788431	99788931	ENTPD7
chr10	99808097	99808597	ENTPD7
chr10	99810146	99810646	ENTPD7
chr10	99845737	99846237	ENTPD7
chr10	99621403	99621903	CUTC
chr10	99685621	99686121	CUTC
chr10	99731942	99732442	CUTC
chr10	99758172	99758672	CUTC
chr10	99775811	99776311	CUTC
chr10	99788431	99788931	CUTC
chr10	99808097	99808597	CUTC
chr10	99810146	99810646	CUTC
chr10	99845737	99846237	CUTC
chr10	99917862	99918362	CUTC
chr10	99976876	99977376	CUTC
chr10	99980057	99980557	CUTC
chr10	99621403	99621903	COX15
chr10	99685621	99686121	COX15
chr10	99731942	99732442	COX15
chr10	99758172	99758672	COX15
chr10	99775811	99776311	COX15
chr10	99788431	99788931	COX15
chr10	99808097	99808597	COX15
chr10	99810146	99810646	COX15
chr10	99845737	99846237	COX15
chr10	99976876	99977376	COX15
chr10	99980057	99980557	COX15
chr10	99621403	99621903	ABCC2
chr10	99685621	99686121	ABCC2
chr10	99758172	99758672	ABCC2
chr10	99775811	99776311	ABCC2
chr10	99788431	99788931	ABCC2
chr10	99808097	99808597	ABCC2
chr10	99810146	99810646	ABCC2
chr10	99845737	99846237	ABCC2
chr10	99976876	99977376	ABCC2
chr10	100008158	100008658	ABCC2
chr10	100010575	100011075	ABCC2
chr10	99685621	99686121	DNMBP
chr10	99758172	99758672	DNMBP
chr10	99775811	99776311	DNMBP
chr10	99788431	99788931	DNMBP
chr10	99810146	99810646	DNMBP
chr10	99927641	99928141	DNMBP
chr10	99976876	99977376	DNMBP
chr10	99994194	99994694	DNMBP
chr10	100006227	100006727	DNMBP
chr10	100009742	100010242	DNMBP
chr10	99685621	99686121	DNMBP-AS1
chr10	100006227	100006727	DNMBP-AS1
chr10	99927641	99928141	CPN1
chr10	99994194	99994694	CPN1
chr10	100256892	100257392	CPN1
chr10	100291254	100291754	CPN1
chr10	100292223	100292723	CPN1
chr10	100307534	100308034	CPN1
chr10	99994194	99994694	ERLIN1
chr10	100183290	100183790	ERLIN1
chr10	100192296	100192796	ERLIN1
chr10	100256892	100257392	ERLIN1
chr10	100291254	100291754	ERLIN1
chr10	100292223	100292723	ERLIN1
chr10	100326894	100327394	ERLIN1
chr10	100370558	100371058	ERLIN1
chr10	99994194	99994694	AL138921.2
chr10	100291254	100291754	AL138921.2
chr10	100510805	100511305	CWF19L1
chr10	100307534	100308034	BLOC1S2
chr10	100364655	100365155	BLOC1S2
chr10	100345715	100346215	SCD
chr10	100346246	100346746	SCD
chr10	100346784	100347284	SCD
chr10	100347701	100348201	SCD
chr10	100348519	100349019	SCD
chr10	100349074	100349574	SCD
chr10	100356472	100356972	SCD
chr10	100357005	100357505	SCD
chr10	100364655	100365155	SCD
chr10	100373169	100373669	SCD
chr10	100374653	100375153	SCD
chr10	100519734	100520234	SCD
chr10	100561923	100562423	SCD
chr10	100345715	100346215	OLMALINC
chr10	100346246	100346746	OLMALINC
chr10	100346784	100347284	OLMALINC
chr10	100347701	100348201	OLMALINC
chr10	100348519	100349019	OLMALINC
chr10	100349074	100349574	OLMALINC
chr10	100356472	100356972	OLMALINC
chr10	100357005	100357505	OLMALINC
chr10	100373169	100373669	OLMALINC
chr10	100374653	100375153	OLMALINC
chr10	100519734	100520234	OLMALINC
chr10	100561923	100562423	OLMALINC
chr10	100346246	100346746	SEC31B
chr10	100346784	100347284	SEC31B
chr10	100371170	100371670	SEC31B
chr10	100373169	100373669	SEC31B
chr10	100653830	100654330	NDUFB8
chr10	100346246	100346746	HIF1AN
chr10	100346784	100347284	HIF1AN
chr10	100994024	100994524	SLF2
chr10	100866558	100867058	AL133215.1
chr10	100961055	100961555	AL133215.1
chr10	100965031	100965531	AL133215.1
chr10	100969060	100969560	AL133215.1
chr10	100982959	100983459	AL133215.1
chr10	101011414	101011914	AL133215.1
chr10	101044082	101044582	AL133215.1
chr10	101052178	101052678	AL133215.1
chr10	101093440	101093940	AL133215.1
chr10	100999506	101000006	LZTS2
chr10	100882653	100883153	KAZALD1
chr10	100912063	100912563	KAZALD1
chr10	101001329	101001829	KAZALD1
chr10	101061680	101062180	KAZALD1
chr10	101067246	101067746	KAZALD1
chr10	101139605	101140105	KAZALD1
chr10	101291502	101292002	KAZALD1
chr10	101305286	101305786	KAZALD1
chr10	101815601	101816101	OGA
chr10	101818272	101818772	OGA
chr10	101848209	101848709	ARMH3
chr10	101848832	101849332	ARMH3
chr10	101973382	101973882	ARMH3
chr10	102113066	102113566	ARMH3
chr10	102085283	102085783	LDB1
chr10	102121287	102121787	LDB1
chr10	102152018	102152518	LDB1
chr10	102241370	102241870	LDB1
chr10	101972624	101973124	PPRC1
chr10	102003726	102004226	PPRC1
chr10	102085283	102085783	PPRC1
chr10	102113066	102113566	PPRC1
chr10	102121287	102121787	PPRC1
chr10	102133398	102133898	PPRC1
chr10	102151506	102152006	PPRC1
chr10	102241370	102241870	PPRC1
chr10	102247727	102248227	PPRC1
chr10	102327575	102328075	PPRC1
chr10	102085283	102085783	NOLC1
chr10	102121287	102121787	NOLC1
chr10	102133398	102133898	NOLC1
chr10	102151506	102152006	NOLC1
chr10	102241370	102241870	NOLC1
chr10	102247727	102248227	NOLC1
chr10	102327575	102328075	NOLC1
chr10	102393521	102394021	NOLC1
chr10	102395371	102395871	NOLC1
chr10	102434524	102435024	GBF1
chr10	102435643	102436143	GBF1
chr10	102455870	102456370	GBF1
chr10	102151506	102152006	NFKB2
chr10	102152546	102153046	NFKB2
chr10	102225932	102226432	NFKB2
chr10	102230328	102230828	NFKB2
chr10	102241370	102241870	NFKB2
chr10	102335199	102335699	NFKB2
chr10	102385114	102385614	NFKB2
chr10	102393521	102394021	NFKB2
chr10	102394124	102394624	NFKB2
chr10	102394676	102395176	NFKB2
chr10	102395371	102395871	NFKB2
chr10	102395955	102396455	NFKB2
chr10	102398720	102399220	NFKB2
chr10	102400865	102401365	NFKB2
chr10	102402830	102403330	NFKB2
chr10	102409122	102409622	NFKB2
chr10	102434524	102435024	NFKB2
chr10	102435643	102436143	NFKB2
chr10	102455870	102456370	NFKB2
chr10	102580202	102580702	NFKB2
chr10	102601712	102602212	NFKB2
chr10	102602579	102603079	NFKB2
chr10	102603198	102603698	NFKB2
chr10	102604338	102604838	NFKB2
chr10	102615462	102615962	NFKB2
chr10	102615976	102616476	NFKB2
chr10	102619233	102619733	NFKB2
chr10	102619909	102620409	NFKB2
chr10	102620642	102621142	NFKB2
chr10	102621387	102621887	NFKB2
chr10	102624841	102625341	NFKB2
chr10	102628568	102629068	NFKB2
chr10	102629702	102630202	NFKB2
chr10	102633207	102633707	NFKB2
chr10	102435643	102436143	FBXL15
chr10	102454601	102455101	FBXL15
chr10	102455870	102456370	FBXL15
chr10	102467818	102468318	FBXL15
chr10	102433595	102434095	MFSD13A
chr10	102434524	102435024	MFSD13A
chr10	102435643	102436143	MFSD13A
chr10	102452639	102453139	MFSD13A
chr10	102453901	102454401	MFSD13A
chr10	102454601	102455101	MFSD13A
chr10	102455870	102456370	MFSD13A
chr10	102467818	102468318	MFSD13A
chr10	102509252	102509752	MFSD13A
chr10	102511778	102512278	MFSD13A
chr10	102579316	102579816	MFSD13A
chr10	102646186	102646686	MFSD13A
chr10	102646927	102647427	MFSD13A
chr10	102676173	102676673	MFSD13A
chr10	102646186	102646686	AL121928.1
chr10	102433595	102434095	SUFU
chr10	102434524	102435024	SUFU
chr10	102435643	102436143	SUFU
chr10	102452639	102453139	SUFU
chr10	102453901	102454401	SUFU
chr10	102454601	102455101	SUFU
chr10	102455870	102456370	SUFU
chr10	102467818	102468318	SUFU
chr10	102503645	102504145	SUFU
chr10	102509252	102509752	SUFU
chr10	102646186	102646686	SUFU
chr10	102646927	102647427	SUFU
chr10	102676173	102676673	SUFU
chr10	102726218	102726718	SUFU
chr10	102727368	102727868	SUFU
chr10	102738713	102739213	SUFU
chr10	102393521	102394021	TRIM8
chr10	102394676	102395176	TRIM8
chr10	102395371	102395871	TRIM8
chr10	102398720	102399220	TRIM8
chr10	102402830	102403330	TRIM8
chr10	102409122	102409622	TRIM8
chr10	102434524	102435024	TRIM8
chr10	102435643	102436143	TRIM8
chr10	102455870	102456370	TRIM8
chr10	102504624	102505124	TRIM8
chr10	102580202	102580702	TRIM8
chr10	102601712	102602212	TRIM8
chr10	102602579	102603079	TRIM8
chr10	102603198	102603698	TRIM8
chr10	102615462	102615962	TRIM8
chr10	102615976	102616476	TRIM8
chr10	102619233	102619733	TRIM8
chr10	102619909	102620409	TRIM8
chr10	102620642	102621142	TRIM8
chr10	102621387	102621887	TRIM8
chr10	102628568	102629068	TRIM8
chr10	102629702	102630202	TRIM8
chr10	102633207	102633707	TRIM8
chr10	102656997	102657497	TRIM8
chr10	102660229	102660729	TRIM8
chr10	102675252	102675752	TRIM8
chr10	102676173	102676673	TRIM8
chr10	102735145	102735645	TRIM8
chr10	102751883	102752383	TRIM8
chr10	102752494	102752994	TRIM8
chr10	102753130	102753630	TRIM8
chr10	102753642	102754142	TRIM8
chr10	102758165	102758665	TRIM8
chr10	102764627	102765127	TRIM8
chr10	102773385	102773885	TRIM8
chr10	102775068	102775568	TRIM8
chr10	102780155	102780655	TRIM8
chr10	102781991	102782491	TRIM8
chr10	102782581	102783081	TRIM8
chr10	102785811	102786311	TRIM8
chr10	102801404	102801904	TRIM8
chr10	102803084	102803584	TRIM8
chr10	102808648	102809148	TRIM8
chr10	102813753	102814253	TRIM8
chr10	102814400	102814900	TRIM8
chr10	102816801	102817301	TRIM8
chr10	102633773	102634273	ARL3
chr10	102677712	102678212	ARL3
chr10	102678927	102679427	ARL3
chr10	102778729	102779229	ARL3
chr10	102676173	102676673	SFXN2
chr10	102504624	102505124	WBP1L
chr10	102579316	102579816	WBP1L
chr10	102580202	102580702	WBP1L
chr10	102601712	102602212	WBP1L
chr10	102602579	102603079	WBP1L
chr10	102603198	102603698	WBP1L
chr10	102604338	102604838	WBP1L
chr10	102615462	102615962	WBP1L
chr10	102615976	102616476	WBP1L
chr10	102619233	102619733	WBP1L
chr10	102619909	102620409	WBP1L
chr10	102620642	102621142	WBP1L
chr10	102621387	102621887	WBP1L
chr10	102628568	102629068	WBP1L
chr10	102629702	102630202	WBP1L
chr10	102633207	102633707	WBP1L
chr10	102646186	102646686	WBP1L
chr10	102656997	102657497	WBP1L
chr10	102658007	102658507	WBP1L
chr10	102660229	102660729	WBP1L
chr10	102661168	102661668	WBP1L
chr10	102675252	102675752	WBP1L
chr10	102676173	102676673	WBP1L
chr10	102735145	102735645	WBP1L
chr10	102751883	102752383	WBP1L
chr10	102752494	102752994	WBP1L
chr10	102753130	102753630	WBP1L
chr10	102753642	102754142	WBP1L
chr10	102758165	102758665	WBP1L
chr10	102758764	102759264	WBP1L
chr10	102764627	102765127	WBP1L
chr10	102773385	102773885	WBP1L
chr10	102775068	102775568	WBP1L
chr10	102779600	102780100	WBP1L
chr10	102780155	102780655	WBP1L
chr10	102781991	102782491	WBP1L
chr10	102782581	102783081	WBP1L
chr10	102783109	102783609	WBP1L
chr10	102785811	102786311	WBP1L
chr10	102796330	102796830	WBP1L
chr10	102799690	102800190	WBP1L
chr10	102801404	102801904	WBP1L
chr10	102802272	102802772	WBP1L
chr10	102803084	102803584	WBP1L
chr10	102808648	102809148	WBP1L
chr10	102812978	102813478	WBP1L
chr10	102813753	102814253	WBP1L
chr10	102814400	102814900	WBP1L
chr10	102815306	102815806	WBP1L
chr10	102816167	102816667	WBP1L
chr10	102816801	102817301	WBP1L
chr10	102602579	102603079	CYP17A1
chr10	102620642	102621142	CYP17A1
chr10	102621387	102621887	CYP17A1
chr10	102735145	102735645	CYP17A1
chr10	102753130	102753630	CYP17A1
chr10	102753642	102754142	CYP17A1
chr10	102764627	102765127	CYP17A1
chr10	102773385	102773885	CYP17A1
chr10	102775068	102775568	CYP17A1
chr10	102781991	102782491	CYP17A1
chr10	102782581	102783081	CYP17A1
chr10	102785811	102786311	CYP17A1
chr10	102801404	102801904	CYP17A1
chr10	102615976	102616476	AL358790.1
chr10	102619233	102619733	AL358790.1
chr10	102620642	102621142	AL358790.1
chr10	102621387	102621887	AL358790.1
chr10	102629702	102630202	AL358790.1
chr10	102660229	102660729	AL358790.1
chr10	102735145	102735645	AL358790.1
chr10	102752494	102752994	AL358790.1
chr10	102753130	102753630	AL358790.1
chr10	102753642	102754142	AL358790.1
chr10	102764627	102765127	AL358790.1
chr10	102769198	102769698	AL358790.1
chr10	102773385	102773885	AL358790.1
chr10	102775068	102775568	AL358790.1
chr10	102776979	102777479	AL358790.1
chr10	102780155	102780655	AL358790.1
chr10	102781991	102782491	AL358790.1
chr10	102782581	102783081	AL358790.1
chr10	102783109	102783609	AL358790.1
chr10	102785811	102786311	AL358790.1
chr10	102799690	102800190	AL358790.1
chr10	102801404	102801904	AL358790.1
chr10	102803084	102803584	AL358790.1
chr10	102808648	102809148	AL358790.1
chr10	102811230	102811730	AL358790.1
chr10	102813753	102814253	AL358790.1
chr10	102814400	102814900	AL358790.1
chr10	102855859	102856359	AL358790.1
chr10	102869180	102869680	AL358790.1
chr10	103021829	103022329	AL358790.1
chr10	103053806	103054306	AL358790.1
chr10	103090541	103091041	AL358790.1
chr10	102769198	102769698	AS3MT
chr10	102776979	102777479	AS3MT
chr10	102783109	102783609	AS3MT
chr10	102791615	102792115	AS3MT
chr10	102796330	102796830	AS3MT
chr10	102803084	102803584	AS3MT
chr10	102811230	102811730	AS3MT
chr10	102855859	102856359	AS3MT
chr10	102869180	102869680	AS3MT
chr10	102870043	102870543	AS3MT
chr10	102982465	102982965	AS3MT
chr10	103021829	103022329	AS3MT
chr10	103090541	103091041	AS3MT
chr10	103110935	103111435	AS3MT
chr10	102769198	102769698	AL356608.3
chr10	102811230	102811730	AL356608.3
chr10	103021829	103022329	AL356608.3
chr10	103090541	103091041	AL356608.3
chr10	103197095	103197595	NT5C2
chr10	103202202	103202702	NT5C2
chr10	103445976	103446476	PCGF6
chr10	103448713	103449213	PCGF6
chr10	103450888	103451388	PCGF6
chr10	103598784	103599284	PCGF6
chr10	103600490	103600990	PCGF6
chr10	103433709	103434209	PDCD11
chr10	103445976	103446476	PDCD11
chr10	103448713	103449213	PDCD11
chr10	103450888	103451388	PDCD11
chr10	103451791	103452291	PDCD11
chr10	103452794	103453294	PDCD11
chr10	103598784	103599284	PDCD11
chr10	103599763	103600263	PDCD11
chr10	103601047	103601547	PDCD11
chr10	103605592	103606092	PDCD11
chr10	103615239	103615739	PDCD11
chr10	103615859	103616359	PDCD11
chr10	103618613	103619113	PDCD11
chr10	103621386	103621886	PDCD11
chr10	103622809	103623309	PDCD11
chr10	103636998	103637498	PDCD11
chr10	103638012	103638512	PDCD11
chr10	103643427	103643927	PDCD11
chr10	103645038	103645538	PDCD11
chr10	103433709	103434209	AL139339.2
chr10	103445976	103446476	AL139339.2
chr10	103448713	103449213	AL139339.2
chr10	103450888	103451388	AL139339.2
chr10	103451791	103452291	AL139339.2
chr10	103452794	103453294	AL139339.2
chr10	103598784	103599284	AL139339.2
chr10	103600490	103600990	AL139339.2
chr10	103601047	103601547	AL139339.2
chr10	103615239	103615739	AL139339.2
chr10	103616654	103617154	AL139339.2
chr10	103617527	103618027	AL139339.2
chr10	103618613	103619113	AL139339.2
chr10	103619563	103620063	AL139339.2
chr10	103621386	103621886	AL139339.2
chr10	103622809	103623309	AL139339.2
chr10	103636998	103637498	AL139339.2
chr10	103638012	103638512	AL139339.2
chr10	103643427	103643927	AL139339.2
chr10	103645038	103645538	AL139339.2
chr10	103647330	103647830	AL139339.2
chr10	103648253	103648753	AL139339.2
chr10	103649122	103649622	AL139339.2
chr10	103649674	103650174	AL139339.2
chr10	103650365	103650865	AL139339.2
chr10	103651944	103652444	AL139339.2
chr10	103652460	103652960	AL139339.2
chr10	103659911	103660411	AL139339.2
chr10	103660749	103661249	AL139339.2
chr10	103661707	103662207	AL139339.2
chr10	103667365	103667865	AL139339.2
chr10	103668531	103669031	AL139339.2
chr10	103673588	103674088	AL139339.2
chr10	103676056	103676556	AL139339.2
chr10	103676795	103677295	AL139339.2
chr10	103677580	103678080	AL139339.2
chr10	103678095	103678595	AL139339.2
chr10	103685312	103685812	AL139339.2
chr10	103686056	103686556	AL139339.2
chr10	103695486	103695986	AL139339.2
chr10	103696126	103696626	AL139339.2
chr10	103696689	103697189	AL139339.2
chr10	103441899	103442399	CALHM1
chr10	103599763	103600263	NEURL1-AS1
chr10	103600490	103600990	NEURL1-AS1
chr10	103615239	103615739	NEURL1-AS1
chr10	103643427	103643927	NEURL1-AS1
chr10	103649122	103649622	NEURL1-AS1
chr10	103661707	103662207	NEURL1-AS1
chr10	103668531	103669031	NEURL1-AS1
chr10	103676056	103676556	NEURL1-AS1
chr10	103678095	103678595	NEURL1-AS1
chr10	103686056	103686556	NEURL1-AS1
chr10	103695486	103695986	NEURL1-AS1
chr10	103638012	103638512	AL121929.3
chr10	103895288	103895788	SH3PXD2A
chr10	103433709	103434209	AL121929.2
chr10	103441899	103442399	AL121929.2
chr10	103445976	103446476	AL121929.2
chr10	103448713	103449213	AL121929.2
chr10	103449341	103449841	AL121929.2
chr10	103450888	103451388	AL121929.2
chr10	103451791	103452291	AL121929.2
chr10	103452794	103453294	AL121929.2
chr10	103551962	103552462	AL121929.2
chr10	103554975	103555475	AL121929.2
chr10	103598784	103599284	AL121929.2
chr10	103599763	103600263	AL121929.2
chr10	103600490	103600990	AL121929.2
chr10	103601047	103601547	AL121929.2
chr10	103603326	103603826	AL121929.2
chr10	103605592	103606092	AL121929.2
chr10	103615239	103615739	AL121929.2
chr10	103615859	103616359	AL121929.2
chr10	103616654	103617154	AL121929.2
chr10	103617527	103618027	AL121929.2
chr10	103618613	103619113	AL121929.2
chr10	103619563	103620063	AL121929.2
chr10	103621386	103621886	AL121929.2
chr10	103622809	103623309	AL121929.2
chr10	103633645	103634145	AL121929.2
chr10	103636312	103636812	AL121929.2
chr10	103636998	103637498	AL121929.2
chr10	103638012	103638512	AL121929.2
chr10	103643427	103643927	AL121929.2
chr10	103645038	103645538	AL121929.2
chr10	103647330	103647830	AL121929.2
chr10	103648253	103648753	AL121929.2
chr10	103649122	103649622	AL121929.2
chr10	103649674	103650174	AL121929.2
chr10	103650365	103650865	AL121929.2
chr10	103651944	103652444	AL121929.2
chr10	103652460	103652960	AL121929.2
chr10	103659911	103660411	AL121929.2
chr10	103660749	103661249	AL121929.2
chr10	103661707	103662207	AL121929.2
chr10	103667365	103667865	AL121929.2
chr10	103668531	103669031	AL121929.2
chr10	103673588	103674088	AL121929.2
chr10	103676056	103676556	AL121929.2
chr10	103676795	103677295	AL121929.2
chr10	103677580	103678080	AL121929.2
chr10	103678095	103678595	AL121929.2
chr10	103679344	103679844	AL121929.2
chr10	103683568	103684068	AL121929.2
chr10	103685312	103685812	AL121929.2
chr10	103686056	103686556	AL121929.2
chr10	103689118	103689618	AL121929.2
chr10	103689665	103690165	AL121929.2
chr10	103692489	103692989	AL121929.2
chr10	103694745	103695245	AL121929.2
chr10	103695486	103695986	AL121929.2
chr10	103696126	103696626	AL121929.2
chr10	103696689	103697189	AL121929.2
chr10	103712905	103713405	AL121929.2
chr10	103715317	103715817	AL121929.2
chr10	103739216	103739716	AL121929.2
chr10	103757645	103758145	AL121929.2
chr10	103772183	103772683	AL121929.2
chr10	103772873	103773373	AL121929.2
chr10	103779411	103779911	AL121929.2
chr10	103820193	103820693	AL121929.2
chr10	103833744	103834244	AL121929.2
chr10	103835046	103835546	AL121929.2
chr10	103844128	103844628	AL121929.2
chr10	103850118	103850618	AL121929.2
chr10	103852764	103853264	AL121929.2
chr10	103854530	103855030	AL121929.2
chr10	103855247	103855747	AL121929.2
chr10	103856048	103856548	AL121929.2
chr10	103554975	103555475	SH3PXD2A-AS1
chr10	103598784	103599284	SH3PXD2A-AS1
chr10	103600490	103600990	SH3PXD2A-AS1
chr10	103601047	103601547	SH3PXD2A-AS1
chr10	103615239	103615739	SH3PXD2A-AS1
chr10	103616654	103617154	SH3PXD2A-AS1
chr10	103617527	103618027	SH3PXD2A-AS1
chr10	103618613	103619113	SH3PXD2A-AS1
chr10	103619563	103620063	SH3PXD2A-AS1
chr10	103621386	103621886	SH3PXD2A-AS1
chr10	103636998	103637498	SH3PXD2A-AS1
chr10	103638012	103638512	SH3PXD2A-AS1
chr10	103645038	103645538	SH3PXD2A-AS1
chr10	103648253	103648753	SH3PXD2A-AS1
chr10	103649122	103649622	SH3PXD2A-AS1
chr10	103649674	103650174	SH3PXD2A-AS1
chr10	103651944	103652444	SH3PXD2A-AS1
chr10	103652460	103652960	SH3PXD2A-AS1
chr10	103659911	103660411	SH3PXD2A-AS1
chr10	103660749	103661249	SH3PXD2A-AS1
chr10	103661707	103662207	SH3PXD2A-AS1
chr10	103667365	103667865	SH3PXD2A-AS1
chr10	103668531	103669031	SH3PXD2A-AS1
chr10	103673588	103674088	SH3PXD2A-AS1
chr10	103676056	103676556	SH3PXD2A-AS1
chr10	103676795	103677295	SH3PXD2A-AS1
chr10	103677580	103678080	SH3PXD2A-AS1
chr10	103678095	103678595	SH3PXD2A-AS1
chr10	103683568	103684068	SH3PXD2A-AS1
chr10	103686056	103686556	SH3PXD2A-AS1
chr10	103692489	103692989	SH3PXD2A-AS1
chr10	103695486	103695986	SH3PXD2A-AS1
chr10	103696126	103696626	SH3PXD2A-AS1
chr10	103696689	103697189	SH3PXD2A-AS1
chr10	103739216	103739716	SH3PXD2A-AS1
chr10	103772183	103772683	SH3PXD2A-AS1
chr10	103820193	103820693	SH3PXD2A-AS1
chr10	103835046	103835546	SH3PXD2A-AS1
chr10	103894193	103894693	SH3PXD2A-AS1
chr10	103895288	103895788	SH3PXD2A-AS1
chr10	103896198	103896698	SH3PXD2A-AS1
chr10	103908227	103908727	SH3PXD2A-AS1
chr10	103668531	103669031	STN1
chr10	103673588	103674088	STN1
chr10	103676056	103676556	STN1
chr10	103676795	103677295	STN1
chr10	103677580	103678080	STN1
chr10	103678095	103678595	STN1
chr10	103683568	103684068	STN1
chr10	103686056	103686556	STN1
chr10	103696126	103696626	STN1
chr10	103696689	103697189	STN1
chr10	103757645	103758145	STN1
chr10	103772183	103772683	STN1
chr10	103772873	103773373	STN1
chr10	103820193	103820693	STN1
chr10	103835046	103835546	STN1
chr10	103895288	103895788	STN1
chr10	103896198	103896698	STN1
chr10	103901212	103901712	STN1
chr10	103905438	103905938	STN1
chr10	103908227	103908727	STN1
chr10	103910853	103911353	STN1
chr10	103919229	103919729	STN1
chr10	104120815	104121315	STN1
chr10	103945829	103946329	SLK
chr10	103951873	103952373	SLK
chr10	104018328	104018828	SLK
chr10	104032300	104032800	SLK
chr10	104033451	104033951	SLK
chr10	104242476	104242976	CFAP43
chr10	104242996	104243496	CFAP43
chr10	104479365	104479865	CFAP43
chr10	104479916	104480416	CFAP43
chr10	104076675	104077175	GSTO1
chr10	104120815	104121315	GSTO1
chr10	104122243	104122743	GSTO1
chr10	104232135	104232635	GSTO1
chr10	104242476	104242976	GSTO1
chr10	104242996	104243496	GSTO1
chr10	104255588	104256088	GSTO1
chr10	104268077	104268577	GSTO1
chr10	104292834	104293334	GSTO1
chr10	104299082	104299582	GSTO1
chr10	104300751	104301251	GSTO1
chr10	104353428	104353928	GSTO1
chr10	104441552	104442052	GSTO1
chr10	104479365	104479865	GSTO1
chr10	104479916	104480416	GSTO1
chr10	104032300	104032800	GSTO2
chr10	104033451	104033951	GSTO2
chr10	104240641	104241141	GSTO2
chr10	104274862	104275362	GSTO2
chr10	104275388	104275888	GSTO2
chr10	104304914	104305414	GSTO2
chr10	104317610	104318110	GSTO2
chr10	104325317	104325817	GSTO2
chr10	104334041	104334541	GSTO2
chr10	104335760	104336260	GSTO2
chr10	104299082	104299582	ITPRIP
chr10	104300001	104300501	ITPRIP
chr10	104300751	104301251	ITPRIP
chr10	104310598	104311098	ITPRIP
chr10	104311199	104311699	ITPRIP
chr10	104312493	104312993	ITPRIP
chr10	104314790	104315290	ITPRIP
chr10	104333249	104333749	ITPRIP
chr10	104120815	104121315	AL162742.1
chr10	104255588	104256088	AL162742.1
chr10	104269818	104270318	AL162742.1
chr10	104292834	104293334	AL162742.1
chr10	104297992	104298492	AL162742.1
chr10	104299082	104299582	AL162742.1
chr10	104300001	104300501	AL162742.1
chr10	104300751	104301251	AL162742.1
chr10	104309878	104310378	AL162742.1
chr10	104311199	104311699	AL162742.1
chr10	104312493	104312993	AL162742.1
chr10	104313246	104313746	AL162742.1
chr10	104314790	104315290	AL162742.1
chr10	104315391	104315891	AL162742.1
chr10	104316031	104316531	AL162742.1
chr10	104319238	104319738	AL162742.1
chr10	104329286	104329786	AL162742.1
chr10	104331605	104332105	AL162742.1
chr10	104333249	104333749	AL162742.1
chr10	104339629	104340129	AL162742.1
chr10	104349461	104349961	AL162742.1
chr10	104350065	104350565	AL162742.1
chr10	104352897	104353397	AL162742.1
chr10	104441552	104442052	AL162742.1
chr10	105844532	105845032	AL731574.1
chr10	106360820	106361320	LINC02624
chr10	106513311	106513811	AL133395.1
chr10	109892622	109893122	XPNPEP1
chr10	109898590	109899090	XPNPEP1
chr10	109899511	109900011	XPNPEP1
chr10	109912849	109913349	XPNPEP1
chr10	109914941	109915441	XPNPEP1
chr10	109931078	109931578	XPNPEP1
chr10	109933854	109934354	XPNPEP1
chr10	109935034	109935534	XPNPEP1
chr10	109965385	109965885	XPNPEP1
chr10	109966927	109967427	XPNPEP1
chr10	109967811	109968311	XPNPEP1
chr10	109977437	109977937	XPNPEP1
chr10	109992464	109992964	XPNPEP1
chr10	110075168	110075668	XPNPEP1
chr10	110076705	110077205	XPNPEP1
chr10	110085812	110086312	XPNPEP1
chr10	110086391	110086891	XPNPEP1
chr10	110156751	110157251	XPNPEP1
chr10	109895165	109895665	ADD3
chr10	109898590	109899090	ADD3
chr10	109899511	109900011	ADD3
chr10	109922744	109923244	ADD3
chr10	109965385	109965885	ADD3
chr10	109966927	109967427	ADD3
chr10	109977437	109977937	ADD3
chr10	109982135	109982635	ADD3
chr10	110007668	110008168	ADD3
chr10	110056791	110057291	ADD3
chr10	110075168	110075668	ADD3
chr10	109996115	109996615	MXI1
chr10	110003623	110004123	MXI1
chr10	110077417	110077917	MXI1
chr10	110225667	110226167	MXI1
chr10	110226756	110227256	MXI1
chr10	110229144	110229644	MXI1
chr10	110233859	110234359	MXI1
chr10	110269577	110270077	MXI1
chr10	110274529	110275029	MXI1
chr10	110275039	110275539	MXI1
chr10	110357179	110357679	AL355512.1
chr10	110376153	110376653	AL355512.1
chr10	110393508	110394008	AL355512.1
chr10	110395633	110396133	AL355512.1
chr10	110459981	110460481	AL355512.1
chr10	110507543	110508043	AL355512.1
chr10	110508236	110508736	AL355512.1
chr10	110509382	110509882	AL355512.1
chr10	110509904	110510404	AL355512.1
chr10	110510451	110510951	AL355512.1
chr10	110306088	110306588	DUSP5
chr10	110336088	110336588	DUSP5
chr10	110353306	110353806	DUSP5
chr10	110354240	110354740	DUSP5
chr10	110356417	110356917	DUSP5
chr10	110357179	110357679	DUSP5
chr10	110376153	110376653	DUSP5
chr10	110392752	110393252	DUSP5
chr10	110393508	110394008	DUSP5
chr10	110395633	110396133	DUSP5
chr10	110397987	110398487	DUSP5
chr10	110398520	110399020	DUSP5
chr10	110399254	110399754	DUSP5
chr10	110400158	110400658	DUSP5
chr10	110410381	110410881	DUSP5
chr10	110410939	110411439	DUSP5
chr10	110412675	110413175	DUSP5
chr10	110420411	110420911	DUSP5
chr10	110425850	110426350	DUSP5
chr10	110426368	110426868	DUSP5
chr10	110427238	110427738	DUSP5
chr10	110459981	110460481	DUSP5
chr10	110504440	110504940	DUSP5
chr10	110505323	110505823	DUSP5
chr10	110506195	110506695	DUSP5
chr10	110507543	110508043	DUSP5
chr10	110508236	110508736	DUSP5
chr10	110509382	110509882	DUSP5
chr10	110509904	110510404	DUSP5
chr10	110510451	110510951	DUSP5
chr10	110512638	110513138	DUSP5
chr10	110530235	110530735	DUSP5
chr10	110493431	110493931	SMC3
chr10	110496060	110496560	SMC3
chr10	110496780	110497280	SMC3
chr10	110511758	110512258	SMC3
chr10	110567709	110568209	SMC3
chr10	110582502	110583002	SMC3
chr10	110583048	110583548	SMC3
chr10	110618978	110619478	SMC3
chr10	110619941	110620441	SMC3
chr10	110644022	110644522	SMC3
chr10	110658199	110658699	SMC3
chr10	110672014	110672514	SMC3
chr10	110733466	110733966	SMC3
chr10	110756998	110757498	SMC3
chr10	110759565	110760065	SMC3
chr10	110785450	110785950	SMC3
chr10	110493431	110493931	RBM20
chr10	110496060	110496560	RBM20
chr10	110496780	110497280	RBM20
chr10	110502076	110502576	RBM20
chr10	110511758	110512258	RBM20
chr10	110567709	110568209	RBM20
chr10	110582502	110583002	RBM20
chr10	110583048	110583548	RBM20
chr10	110618978	110619478	RBM20
chr10	110619941	110620441	RBM20
chr10	110644022	110644522	RBM20
chr10	110658199	110658699	RBM20
chr10	110672014	110672514	RBM20
chr10	110733466	110733966	RBM20
chr10	110756998	110757498	RBM20
chr10	110759565	110760065	RBM20
chr10	110785450	110785950	RBM20
chr10	110822563	110823063	RBM20
chr10	110823065	110823565	RBM20
chr10	110865322	110865822	RBM20
chr10	110850081	110850581	PDCD4-AS1
chr10	110860492	110860992	PDCD4-AS1
chr10	110864592	110865092	PDCD4-AS1
chr10	110871494	110871994	PDCD4-AS1
chr10	110919083	110919583	PDCD4-AS1
chr10	110859825	110860325	SHOC2
chr10	110862253	110862753	SHOC2
chr10	110827385	110827885	ADRA2A
chr10	110834860	110835360	ADRA2A
chr10	110839994	110840494	ADRA2A
chr10	111759667	111760167	AL136119.1
chr10	111968102	111968602	AL136119.1
chr10	111973785	111974285	AL136119.1
chr10	111988352	111988852	AL136119.1
chr10	112082104	112082604	AL136119.1
chr10	112137355	112137855	AL136119.1
chr10	112145715	112146215	AL136119.1
chr10	112176505	112177005	AL136119.1
chr10	112177190	112177690	AL136119.1
chr10	112181852	112182352	AL136119.1
chr10	112182658	112183158	AL136119.1
chr10	112183580	112184080	AL136119.1
chr10	112189379	112189879	AL136119.1
chr10	112190773	112191273	AL136119.1
chr10	112191382	112191882	AL136119.1
chr10	112193935	112194435	AL136119.1
chr10	112195197	112195697	AL136119.1
chr10	112208332	112208832	AL136119.1
chr10	112209023	112209523	AL136119.1
chr10	112212547	112213047	AL136119.1
chr10	112214491	112214991	AL136119.1
chr10	112215459	112215959	AL136119.1
chr10	112226658	112227158	AL136119.1
chr10	112230592	112231092	AL136119.1
chr10	112234630	112235130	AL136119.1
chr10	111968102	111968602	GPAM
chr10	111973785	111974285	GPAM
chr10	111988352	111988852	GPAM
chr10	112082104	112082604	GPAM
chr10	112137355	112137855	GPAM
chr10	112145715	112146215	GPAM
chr10	112176505	112177005	GPAM
chr10	112177190	112177690	GPAM
chr10	112181852	112182352	GPAM
chr10	112182658	112183158	GPAM
chr10	112183580	112184080	GPAM
chr10	112189379	112189879	GPAM
chr10	112190773	112191273	GPAM
chr10	112191382	112191882	GPAM
chr10	112193935	112194435	GPAM
chr10	112195197	112195697	GPAM
chr10	112208332	112208832	GPAM
chr10	112209023	112209523	GPAM
chr10	112212547	112213047	GPAM
chr10	112214491	112214991	GPAM
chr10	112215459	112215959	GPAM
chr10	112225560	112226060	GPAM
chr10	112226658	112227158	GPAM
chr10	112230592	112231092	GPAM
chr10	112234630	112235130	GPAM
chr10	112275286	112275786	GPAM
chr10	112278881	112279381	GPAM
chr10	112304428	112304928	GPAM
chr10	112307787	112308287	GPAM
chr10	112309540	112310040	GPAM
chr10	112373934	112374434	GPAM
chr10	112374565	112375065	GPAM
chr10	112401270	112401770	GPAM
chr10	112422254	112422754	GPAM
chr10	112424591	112425091	GPAM
chr10	112082104	112082604	TECTB
chr10	112137355	112137855	TECTB
chr10	112145715	112146215	TECTB
chr10	112176505	112177005	TECTB
chr10	112182658	112183158	TECTB
chr10	112183580	112184080	TECTB
chr10	112189379	112189879	TECTB
chr10	112190773	112191273	TECTB
chr10	112191382	112191882	TECTB
chr10	112193935	112194435	TECTB
chr10	112195197	112195697	TECTB
chr10	112208332	112208832	TECTB
chr10	112209023	112209523	TECTB
chr10	112212547	112213047	TECTB
chr10	112214491	112214991	TECTB
chr10	112215459	112215959	TECTB
chr10	112226658	112227158	TECTB
chr10	112230592	112231092	TECTB
chr10	112234630	112235130	TECTB
chr10	112275286	112275786	TECTB
chr10	112304428	112304928	TECTB
chr10	112307787	112308287	TECTB
chr10	112309540	112310040	TECTB
chr10	112373934	112374434	TECTB
chr10	112374565	112375065	TECTB
chr10	112401270	112401770	TECTB
chr10	112422254	112422754	TECTB
chr10	112424591	112425091	TECTB
chr10	112526975	112527475	TECTB
chr10	112530871	112531371	TECTB
chr10	112137355	112137855	ACSL5
chr10	112145715	112146215	ACSL5
chr10	112176505	112177005	ACSL5
chr10	112181852	112182352	ACSL5
chr10	112182658	112183158	ACSL5
chr10	112183580	112184080	ACSL5
chr10	112189379	112189879	ACSL5
chr10	112190773	112191273	ACSL5
chr10	112191382	112191882	ACSL5
chr10	112193935	112194435	ACSL5
chr10	112195197	112195697	ACSL5
chr10	112208332	112208832	ACSL5
chr10	112209023	112209523	ACSL5
chr10	112212547	112213047	ACSL5
chr10	112214491	112214991	ACSL5
chr10	112215459	112215959	ACSL5
chr10	112226658	112227158	ACSL5
chr10	112230592	112231092	ACSL5
chr10	112234630	112235130	ACSL5
chr10	112275286	112275786	ACSL5
chr10	112304428	112304928	ACSL5
chr10	112307787	112308287	ACSL5
chr10	112309540	112310040	ACSL5
chr10	112373934	112374434	ACSL5
chr10	112374565	112375065	ACSL5
chr10	112401270	112401770	ACSL5
chr10	112422254	112422754	ACSL5
chr10	112424591	112425091	ACSL5
chr10	112526975	112527475	ACSL5
chr10	112530871	112531371	ACSL5
chr10	112614508	112615008	ACSL5
chr10	112622932	112623432	ACSL5
chr10	112176505	112177005	AL157786.1
chr10	112191382	112191882	AL157786.1
chr10	112193935	112194435	AL157786.1
chr10	112195197	112195697	AL157786.1
chr10	112208332	112208832	AL157786.1
chr10	112212547	112213047	AL157786.1
chr10	112214491	112214991	AL157786.1
chr10	112226658	112227158	AL157786.1
chr10	112230592	112231092	AL157786.1
chr10	112275286	112275786	AL157786.1
chr10	112304428	112304928	AL157786.1
chr10	112309540	112310040	AL157786.1
chr10	112424591	112425091	AL157786.1
chr10	112526975	112527475	AL157786.1
chr10	112622932	112623432	AL157786.1
chr10	112296290	112296790	ZDHHC6
chr10	112369376	112369876	VTI1A
chr10	112389369	112389869	VTI1A
chr10	112792722	112793222	TCF7L2
chr10	112815443	112815943	TCF7L2
chr10	112816329	112816829	TCF7L2
chr10	112835967	112836467	TCF7L2
chr10	112875778	112876278	TCF7L2
chr10	112964950	112965450	TCF7L2
chr10	113027963	113028463	TCF7L2
chr10	113028623	113029123	TCF7L2
chr10	113042315	113042815	TCF7L2
chr10	113056333	113056833	TCF7L2
chr10	113058607	113059107	TCF7L2
chr10	113067429	113067929	TCF7L2
chr10	113073782	113074282	TCF7L2
chr10	113087216	113087716	TCF7L2
chr10	113106843	113107343	TCF7L2
chr10	113126525	113127025	TCF7L2
chr10	113131610	113132110	TCF7L2
chr10	113133420	113133920	TCF7L2
chr10	113329098	113329598	AL133482.1
chr10	113361753	113362253	AL133482.1
chr10	113710941	113711441	DCLRE1A
chr10	113650683	113651183	NHLRC2
chr10	113710173	113710673	NHLRC2
chr10	113710941	113711441	NHLRC2
chr10	113739010	113739510	NHLRC2
chr10	113967183	113967683	NHLRC2
chr10	113960783	113961283	ADRB1
chr10	113960783	113961283	CCDC186
chr10	113961362	113961862	CCDC186
chr10	114174072	114174572	CCDC186
chr10	114271823	114272323	AFAP1L2
chr10	114303920	114304420	AFAP1L2
chr10	114366829	114367329	AFAP1L2
chr10	114374416	114374916	AFAP1L2
chr10	114376497	114376997	AFAP1L2
chr10	114379104	114379604	AFAP1L2
chr10	114379737	114380237	AFAP1L2
chr10	114393402	114393902	AFAP1L2
chr10	114397416	114397916	AFAP1L2
chr10	114400023	114400523	AFAP1L2
chr10	114401090	114401590	AFAP1L2
chr10	114402814	114403314	AFAP1L2
chr10	114404265	114404765	AFAP1L2
chr10	114427144	114427644	AFAP1L2
chr10	114427667	114428167	AFAP1L2
chr10	114472259	114472759	AFAP1L2
chr10	114477220	114477720	AFAP1L2
chr10	114485921	114486421	AFAP1L2
chr10	114504259	114504759	AFAP1L2
chr10	114505150	114505650	AFAP1L2
chr10	114505883	114506383	AFAP1L2
chr10	114517508	114518008	AFAP1L2
chr10	114520341	114520841	AFAP1L2
chr10	114521724	114522224	AFAP1L2
chr10	114541373	114541873	AFAP1L2
chr10	114577096	114577596	AFAP1L2
chr10	114584308	114584808	AFAP1L2
chr10	114605097	114605597	AFAP1L2
chr10	114607567	114608067	AFAP1L2
chr10	114615720	114616220	AFAP1L2
chr10	114619430	114619930	AFAP1L2
chr10	114631294	114631794	AFAP1L2
chr10	114631850	114632350	AFAP1L2
chr10	114633098	114633598	AFAP1L2
chr10	114639034	114639534	AFAP1L2
chr10	114647453	114647953	AFAP1L2
chr10	114303920	114304420	ABLIM1
chr10	114325017	114325517	ABLIM1
chr10	114343650	114344150	ABLIM1
chr10	114346578	114347078	ABLIM1
chr10	114366829	114367329	ABLIM1
chr10	114367568	114368068	ABLIM1
chr10	114374416	114374916	ABLIM1
chr10	114376497	114376997	ABLIM1
chr10	114379737	114380237	ABLIM1
chr10	114397416	114397916	ABLIM1
chr10	114427144	114427644	ABLIM1
chr10	114427667	114428167	ABLIM1
chr10	114477220	114477720	ABLIM1
chr10	114477799	114478299	ABLIM1
chr10	114479184	114479684	ABLIM1
chr10	114482878	114483378	ABLIM1
chr10	114483386	114483886	ABLIM1
chr10	114489522	114490022	ABLIM1
chr10	114491354	114491854	ABLIM1
chr10	114504259	114504759	ABLIM1
chr10	114505150	114505650	ABLIM1
chr10	114505883	114506383	ABLIM1
chr10	114520341	114520841	ABLIM1
chr10	114551406	114551906	ABLIM1
chr10	114563122	114563622	ABLIM1
chr10	114577096	114577596	ABLIM1
chr10	114605097	114605597	ABLIM1
chr10	114607567	114608067	ABLIM1
chr10	114615720	114616220	ABLIM1
chr10	114623735	114624235	ABLIM1
chr10	114631294	114631794	ABLIM1
chr10	114631850	114632350	ABLIM1
chr10	114633098	114633598	ABLIM1
chr10	114634440	114634940	ABLIM1
chr10	114635279	114635779	ABLIM1
chr10	114647453	114647953	ABLIM1
chr10	114665282	114665782	ABLIM1
chr10	114681444	114681944	ABLIM1
chr10	114683161	114683661	ABLIM1
chr10	114683882	114684382	ABLIM1
chr10	114684438	114684938	ABLIM1
chr10	114685321	114685821	ABLIM1
chr10	114688606	114689106	ABLIM1
chr10	114691434	114691934	ABLIM1
chr10	114692134	114692634	ABLIM1
chr10	114698597	114699097	ABLIM1
chr10	114706616	114707116	ABLIM1
chr10	114714193	114714693	ABLIM1
chr10	114722315	114722815	ABLIM1
chr10	114724258	114724758	ABLIM1
chr10	114729138	114729638	ABLIM1
chr10	114749041	114749541	ABLIM1
chr10	114751861	114752361	ABLIM1
chr10	114758140	114758640	ABLIM1
chr10	114764544	114765044	ABLIM1
chr10	114767164	114767664	ABLIM1
chr10	114768010	114768510	ABLIM1
chr10	114768846	114769346	ABLIM1
chr10	114577096	114577596	AL137025.1
chr10	114623735	114624235	AL137025.1
chr10	114665282	114665782	AL137025.1
chr10	114714193	114714693	AL137025.1
chr10	114825490	114825990	AL137025.1
chr10	114880614	114881114	AL137025.1
chr10	114577096	114577596	FAM160B1
chr10	114584308	114584808	FAM160B1
chr10	114607567	114608067	FAM160B1
chr10	114615720	114616220	FAM160B1
chr10	114619430	114619930	FAM160B1
chr10	114623735	114624235	FAM160B1
chr10	114631850	114632350	FAM160B1
chr10	114632552	114633052	FAM160B1
chr10	114633098	114633598	FAM160B1
chr10	114647453	114647953	FAM160B1
chr10	114683161	114683661	FAM160B1
chr10	114706616	114707116	FAM160B1
chr10	114724258	114724758	FAM160B1
chr10	114749041	114749541	FAM160B1
chr10	114779788	114780288	FAM160B1
chr10	114801186	114801686	FAM160B1
chr10	114880614	114881114	ATRNL1
chr10	114974582	114975082	ATRNL1
chr10	115030351	115030851	ATRNL1
chr10	115052213	115052713	ATRNL1
chr10	115092454	115092954	ATRNL1
chr10	115093085	115093585	ATRNL1
chr10	115093908	115094408	ATRNL1
chr10	115094519	115095019	ATRNL1
chr10	115239671	115240171	ATRNL1
chr10	115030351	115030851	AC016042.1
chr10	115092454	115092954	AC016042.1
chr10	115093085	115093585	AC016042.1
chr10	115239671	115240171	AC016042.1
chr10	116038222	116038722	GFRA1
chr10	116056835	116057335	GFRA1
chr10	116271838	116272338	GFRA1
chr10	116272509	116273009	GFRA1
chr10	116763421	116763921	AC016825.1
chr10	116665767	116666267	HSPA12A
chr10	116682277	116682777	HSPA12A
chr10	116697748	116698248	HSPA12A
chr10	116705558	116706058	HSPA12A
chr10	116740924	116741424	HSPA12A
chr10	116741646	116742146	HSPA12A
chr10	116742405	116742905	HSPA12A
chr10	116752888	116753388	HSPA12A
chr10	116756288	116756788	HSPA12A
chr10	116761847	116762347	HSPA12A
chr10	116763421	116763921	HSPA12A
chr10	116767315	116767815	HSPA12A
chr10	116771308	116771808	HSPA12A
chr10	116787969	116788469	HSPA12A
chr10	116815650	116816150	HSPA12A
chr10	116961867	116962367	HSPA12A
chr10	116682277	116682777	ENO4
chr10	116740924	116741424	ENO4
chr10	116741646	116742146	ENO4
chr10	116742405	116742905	ENO4
chr10	116756288	116756788	ENO4
chr10	116763421	116763921	ENO4
chr10	116767315	116767815	ENO4
chr10	116771308	116771808	ENO4
chr10	116947791	116948291	SHTN1
chr10	117005024	117005524	SHTN1
chr10	117439113	117439613	EMX2OS
chr10	117461756	117462256	EMX2OS
chr10	117541251	117541751	EMX2OS
chr10	117542319	117542819	EMX2OS
chr10	117545308	117545808	EMX2OS
chr10	117546420	117546920	EMX2OS
chr10	117552308	117552808	EMX2OS
chr10	117608977	117609477	EMX2OS
chr10	117684630	117685130	EMX2OS
chr10	117439113	117439613	EMX2
chr10	117461756	117462256	EMX2
chr10	117535357	117535857	EMX2
chr10	117537511	117538011	EMX2
chr10	117541251	117541751	EMX2
chr10	117542319	117542819	EMX2
chr10	117543259	117543759	EMX2
chr10	117543796	117544296	EMX2
chr10	117544330	117544830	EMX2
chr10	117545308	117545808	EMX2
chr10	117546420	117546920	EMX2
chr10	117547652	117548152	EMX2
chr10	117552308	117552808	EMX2
chr10	117553499	117553999	EMX2
chr10	117608977	117609477	EMX2
chr10	117439113	117439613	AL356419.1
chr10	117461756	117462256	AL356419.1
chr10	117541251	117541751	AL356419.1
chr10	117542319	117542819	AL356419.1
chr10	117545308	117545808	AL356419.1
chr10	117547652	117548152	AL356419.1
chr10	117608977	117609477	AL356419.1
chr10	117804321	117804821	CASC2
chr10	117991540	117992040	CASC2
chr10	117997595	117998095	CASC2
chr10	118027295	118027795	CASC2
chr10	118034644	118035144	CASC2
chr10	118116499	118116999	CASC2
chr10	118259245	118259745	CASC2
chr10	118272022	118272522	CASC2
chr10	118332833	118333333	LINC00867
chr10	118511529	118512029	AL139407.1
chr10	118531423	118531923	AL139407.1
chr10	118534217	118534717	AL139407.1
chr10	118551540	118552040	AL139407.1
chr10	118562842	118563342	AL139407.1
chr10	118729567	118730067	AL139407.1
chr10	118732233	118732733	AL139407.1
chr10	118744333	118744833	AL139407.1
chr10	118792497	118792997	AL139407.1
chr10	118793550	118794050	AL139407.1
chr10	118832093	118832593	AL139407.1
chr10	118844645	118845145	AL157388.1
chr10	118918011	118918511	AL157388.1
chr10	118949035	118949535	AL157388.1
chr10	118951622	118952122	AL157388.1
chr10	118959079	118959579	AL157388.1
chr10	119020380	119020880	AL157388.1
chr10	119025295	119025795	AL157388.1
chr10	119029277	119029777	AL157388.1
chr10	119029942	119030442	AL157388.1
chr10	119034065	119034565	AL157388.1
chr10	119136682	119137182	AL157388.1
chr10	118912948	118913448	EIF3A
chr10	119120231	119120731	EIF3A
chr10	119130493	119130993	EIF3A
chr10	119131577	119132077	EIF3A
chr10	119135428	119135928	EIF3A
chr10	119207715	119208215	EIF3A
chr10	119208779	119209279	EIF3A
chr10	119268372	119268872	EIF3A
chr10	119268878	119269378	EIF3A
chr10	119271336	119271836	EIF3A
chr10	119283755	119284255	EIF3A
chr10	119285129	119285629	EIF3A
chr10	119288534	119289034	EIF3A
chr10	119294591	119295091	EIF3A
chr10	119301329	119301829	EIF3A
chr10	119305858	119306358	EIF3A
chr10	119306419	119306919	EIF3A
chr10	119312851	119313351	EIF3A
chr10	119029277	119029777	SFXN4
chr10	119136682	119137182	SFXN4
chr10	119006649	119007149	GRK5
chr10	119113869	119114369	GRK5
chr10	119135428	119135928	GRK5
chr10	119207186	119207686	GRK5
chr10	119207715	119208215	GRK5
chr10	119208779	119209279	GRK5
chr10	119209449	119209949	GRK5
chr10	119211169	119211669	GRK5
chr10	119217389	119217889	GRK5
chr10	119218210	119218710	GRK5
chr10	119233659	119234159	GRK5
chr10	119237584	119238084	GRK5
chr10	119246885	119247385	GRK5
chr10	119250527	119251027	GRK5
chr10	119252981	119253481	GRK5
chr10	119253497	119253997	GRK5
chr10	119254084	119254584	GRK5
chr10	119254747	119255247	GRK5
chr10	119268878	119269378	GRK5
chr10	119270676	119271176	GRK5
chr10	119271336	119271836	GRK5
chr10	119271952	119272452	GRK5
chr10	119275590	119276090	GRK5
chr10	119280848	119281348	GRK5
chr10	119281419	119281919	GRK5
chr10	119285129	119285629	GRK5
chr10	119288534	119289034	GRK5
chr10	119289806	119290306	GRK5
chr10	119290592	119291092	GRK5
chr10	119314952	119315452	GRK5
chr10	119315474	119315974	GRK5
chr10	119316655	119317155	GRK5
chr10	119317377	119317877	GRK5
chr10	119331084	119331584	GRK5
chr10	119334737	119335237	GRK5
chr10	119346285	119346785	GRK5
chr10	119348764	119349264	GRK5
chr10	119350231	119350731	GRK5
chr10	119360345	119360845	GRK5
chr10	119361311	119361811	GRK5
chr10	119362079	119362579	GRK5
chr10	119365565	119366065	GRK5
chr10	119368698	119369198	GRK5
chr10	119369445	119369945	GRK5
chr10	119370333	119370833	GRK5
chr10	119371095	119371595	GRK5
chr10	119372000	119372500	GRK5
chr10	119375450	119375950	GRK5
chr10	119389569	119390069	GRK5
chr10	119391292	119391792	GRK5
chr10	119391906	119392406	GRK5
chr10	119395212	119395712	GRK5
chr10	119401691	119402191	GRK5
chr10	119406393	119406893	GRK5
chr10	119409784	119410284	GRK5
chr10	119410706	119411206	GRK5
chr10	119412143	119412643	GRK5
chr10	119412680	119413180	GRK5
chr10	119414039	119414539	GRK5
chr10	119414788	119415288	GRK5
chr10	119416834	119417334	GRK5
chr10	119421814	119422314	GRK5
chr10	119439314	119439814	GRK5
chr10	119441457	119441957	GRK5
chr10	119442183	119442683	GRK5
chr10	119445315	119445815	GRK5
chr10	119113869	119114369	AL583824.1
chr10	119135428	119135928	AL583824.1
chr10	119207186	119207686	AL583824.1
chr10	119207715	119208215	AL583824.1
chr10	119208779	119209279	AL583824.1
chr10	119209449	119209949	AL583824.1
chr10	119211169	119211669	AL583824.1
chr10	119217389	119217889	AL583824.1
chr10	119218210	119218710	AL583824.1
chr10	119233659	119234159	AL583824.1
chr10	119237584	119238084	AL583824.1
chr10	119246885	119247385	AL583824.1
chr10	119250527	119251027	AL583824.1
chr10	119252981	119253481	AL583824.1
chr10	119253497	119253997	AL583824.1
chr10	119254084	119254584	AL583824.1
chr10	119254747	119255247	AL583824.1
chr10	119270676	119271176	AL583824.1
chr10	119271336	119271836	AL583824.1
chr10	119271952	119272452	AL583824.1
chr10	119275590	119276090	AL583824.1
chr10	119280848	119281348	AL583824.1
chr10	119288534	119289034	AL583824.1
chr10	119289806	119290306	AL583824.1
chr10	119290592	119291092	AL583824.1
chr10	119314952	119315452	AL583824.1
chr10	119315474	119315974	AL583824.1
chr10	119316655	119317155	AL583824.1
chr10	119317377	119317877	AL583824.1
chr10	119331084	119331584	AL583824.1
chr10	119334737	119335237	AL583824.1
chr10	119346285	119346785	AL583824.1
chr10	119348764	119349264	AL583824.1
chr10	119350231	119350731	AL583824.1
chr10	119360345	119360845	AL583824.1
chr10	119361311	119361811	AL583824.1
chr10	119362079	119362579	AL583824.1
chr10	119365565	119366065	AL583824.1
chr10	119368698	119369198	AL583824.1
chr10	119369445	119369945	AL583824.1
chr10	119370333	119370833	AL583824.1
chr10	119371095	119371595	AL583824.1
chr10	119372000	119372500	AL583824.1
chr10	119375450	119375950	AL583824.1
chr10	119389569	119390069	AL583824.1
chr10	119391906	119392406	AL583824.1
chr10	119395212	119395712	AL583824.1
chr10	119401691	119402191	AL583824.1
chr10	119409784	119410284	AL583824.1
chr10	119410706	119411206	AL583824.1
chr10	119412143	119412643	AL583824.1
chr10	119412680	119413180	AL583824.1
chr10	119414039	119414539	AL583824.1
chr10	119414788	119415288	AL583824.1
chr10	119421814	119422314	AL583824.1
chr10	119439314	119439814	AL583824.1
chr10	119441457	119441957	AL583824.1
chr10	119442183	119442683	AL583824.1
chr10	119445315	119445815	AL583824.1
chr10	119288534	119289034	RGS10
chr10	119289104	119289604	RGS10
chr10	119290592	119291092	RGS10
chr10	119301329	119301829	RGS10
chr10	119305858	119306358	RGS10
chr10	119306419	119306919	RGS10
chr10	119365565	119366065	RGS10
chr10	119373472	119373972	RGS10
chr10	119374046	119374546	RGS10
chr10	119395212	119395712	RGS10
chr10	119405184	119405684	RGS10
chr10	119406393	119406893	RGS10
chr10	119407199	119407699	RGS10
chr10	119489395	119489895	RGS10
chr10	119502213	119502713	RGS10
chr10	119516285	119516785	RGS10
chr10	119517812	119518312	RGS10
chr10	119532727	119533227	RGS10
chr10	119537577	119538077	RGS10
chr10	119538673	119539173	RGS10
chr10	119541970	119542470	RGS10
chr10	119542479	119542979	RGS10
chr10	119682057	119682557	RGS10
chr10	119704413	119704913	RGS10
chr10	119724760	119725260	RGS10
chr10	119408896	119409396	BAG3
chr10	119409784	119410284	BAG3
chr10	119416834	119417334	BAG3
chr10	119686441	119686941	BAG3
chr10	119500325	119500825	INPP5F
chr10	119509863	119510363	INPP5F
chr10	119620223	119620723	INPP5F
chr10	119633745	119634245	INPP5F
chr10	119634269	119634769	INPP5F
chr10	119693240	119693740	INPP5F
chr10	119724760	119725260	MCMBP
chr10	120750102	120750602	AC023282.1
chr10	120825817	120826317	AC023282.1
chr10	120745860	120746360	WDR11
chr10	120750102	120750602	WDR11
chr10	120825817	120826317	WDR11
chr10	121285047	121285547	FGFR2
chr10	121303099	121303599	FGFR2
chr10	121312524	121313024	FGFR2
chr10	121313302	121313802	FGFR2
chr10	121368780	121369280	FGFR2
chr10	121391643	121392143	FGFR2
chr10	121394934	121395434	FGFR2
chr10	121405059	121405559	FGFR2
chr10	121410922	121411422	FGFR2
chr10	121436925	121437425	FGFR2
chr10	121484332	121484832	FGFR2
chr10	121485157	121485657	FGFR2
chr10	121497524	121498024	FGFR2
chr10	121501735	121502235	FGFR2
chr10	121509784	121510284	FGFR2
chr10	121510351	121510851	FGFR2
chr10	121518208	121518708	FGFR2
chr10	121523654	121524154	FGFR2
chr10	121525622	121526122	FGFR2
chr10	121526216	121526716	FGFR2
chr10	121526810	121527310	FGFR2
chr10	121529633	121530133	FGFR2
chr10	121531819	121532319	FGFR2
chr10	121536304	121536804	FGFR2
chr10	121539692	121540192	FGFR2
chr10	121540491	121540991	FGFR2
chr10	121553347	121553847	FGFR2
chr10	121553890	121554390	FGFR2
chr10	121556598	121557098	FGFR2
chr10	121559198	121559698	FGFR2
chr10	121559771	121560271	FGFR2
chr10	121570750	121571250	FGFR2
chr10	121578364	121578864	FGFR2
chr10	121594010	121594510	FGFR2
chr10	121595229	121595729	FGFR2
chr10	121595753	121596253	FGFR2
chr10	121596509	121597009	FGFR2
chr10	121597112	121597612	FGFR2
chr10	121598213	121598713	FGFR2
chr10	121608565	121609065	FGFR2
chr10	121624861	121625361	FGFR2
chr10	121628485	121628985	FGFR2
chr10	121668578	121669078	FGFR2
chr10	121671773	121672273	FGFR2
chr10	121681074	121681574	FGFR2
chr10	121681827	121682327	FGFR2
chr10	121682476	121682976	FGFR2
chr10	121685052	121685552	FGFR2
chr10	121685963	121686463	FGFR2
chr10	121695805	121696305	FGFR2
chr10	121698284	121698784	FGFR2
chr10	121730041	121730541	FGFR2
chr10	121732500	121733000	FGFR2
chr10	121734663	121735163	FGFR2
chr10	121741869	121742369	FGFR2
chr10	121681074	121681574	ATE1
chr10	121681827	121682327	ATE1
chr10	121682476	121682976	ATE1
chr10	121685052	121685552	ATE1
chr10	121685963	121686463	ATE1
chr10	121695805	121696305	ATE1
chr10	121698284	121698784	ATE1
chr10	121730041	121730541	ATE1
chr10	121732500	121733000	ATE1
chr10	121734663	121735163	ATE1
chr10	121741869	121742369	ATE1
chr10	121795660	121796160	ATE1
chr10	121823854	121824354	ATE1
chr10	121851909	121852409	ATE1
chr10	121904570	121905070	ATE1
chr10	121905286	121905786	ATE1
chr10	121921560	121922060	ATE1
chr10	121924355	121924855	ATE1
chr10	121927220	121927720	ATE1
chr10	121927800	121928300	ATE1
chr10	121974390	121974890	ATE1
chr10	121994285	121994785	ATE1
chr10	121994881	121995381	ATE1
chr10	121995447	121995947	ATE1
chr10	121997967	121998467	ATE1
chr10	121998509	121999009	ATE1
chr10	122019314	122019814	ATE1
chr10	122020113	122020613	ATE1
chr10	122044228	122044728	ATE1
chr10	122078323	122078823	ATE1
chr10	122092944	122093444	ATE1
chr10	122139061	122139561	ATE1
chr10	122142030	122142530	ATE1
chr10	122142763	122143263	ATE1
chr10	121721284	121721784	AL731566.2
chr10	121942672	121943172	AL731566.2
chr10	122062547	122063047	AL731566.2
chr10	122063128	122063628	AL731566.2
chr10	122112679	122113179	AL731566.2
chr10	122113570	122114070	AL731566.2
chr10	122127210	122127710	AL731566.2
chr10	122127871	122128371	AL731566.2
chr10	122141085	122141585	AL731566.2
chr10	122149102	122149602	AL731566.2
chr10	122152488	122152988	AL731566.2
chr10	121741869	121742369	TACC2
chr10	121795660	121796160	TACC2
chr10	121823854	121824354	TACC2
chr10	121851909	121852409	TACC2
chr10	121905286	121905786	TACC2
chr10	121924355	121924855	TACC2
chr10	121927220	121927720	TACC2
chr10	121927800	121928300	TACC2
chr10	121974390	121974890	TACC2
chr10	121994285	121994785	TACC2
chr10	121994881	121995381	TACC2
chr10	121995447	121995947	TACC2
chr10	121997967	121998467	TACC2
chr10	121998509	121999009	TACC2
chr10	122019314	122019814	TACC2
chr10	122020113	122020613	TACC2
chr10	122044228	122044728	TACC2
chr10	122078323	122078823	TACC2
chr10	122092944	122093444	TACC2
chr10	122139061	122139561	TACC2
chr10	122142030	122142530	TACC2
chr10	122142763	122143263	TACC2
chr10	122237039	122237539	TACC2
chr10	122307856	122308356	BTBD16
chr10	122307856	122308356	PLEKHA1
chr10	122417054	122417554	PLEKHA1
chr10	122422208	122422708	PLEKHA1
chr10	122237039	122237539	BX842242.1
chr10	122447031	122447531	BX842242.1
chr10	122455347	122455847	BX842242.1
chr10	122457652	122458152	BX842242.1
chr10	122461290	122461790	BX842242.1
chr10	122478335	122478835	BX842242.1
chr10	122478979	122479479	BX842242.1
chr10	122487283	122487783	BX842242.1
chr10	122490841	122491341	BX842242.1
chr10	122447031	122447531	ARMS2
chr10	122455347	122455847	ARMS2
chr10	122461290	122461790	ARMS2
chr10	122478335	122478835	ARMS2
chr10	122478979	122479479	ARMS2
chr10	122487283	122487783	ARMS2
chr10	122307856	122308356	HTRA1
chr10	122754867	122755367	PSTK
chr10	122879419	122879919	PSTK
chr10	122973990	122974490	PSTK
chr10	122979637	122980137	PSTK
chr10	123086851	123087351	PSTK
chr10	123154083	123154583	BUB3
chr10	123154677	123155177	BUB3
chr10	123241716	123242216	BUB3
chr10	123748911	123749411	AC009987.1
chr10	123783266	123783766	AC009987.1
chr10	123886289	123886789	AC009987.1
chr10	123890044	123890544	AC009987.1
chr10	123891206	123891706	AC009987.1
chr10	123930420	123930920	CHST15
chr10	123994542	123995042	CHST15
chr10	123995706	123996206	CHST15
chr10	123996899	123997399	CHST15
chr10	123997776	123998276	CHST15
chr10	124000666	124001166	CHST15
chr10	124033265	124033765	CHST15
chr10	124035851	124036351	CHST15
chr10	124037722	124038222	CHST15
chr10	124039247	124039747	CHST15
chr10	124043407	124043907	CHST15
chr10	124063876	124064376	CHST15
chr10	124066363	124066863	CHST15
chr10	124067272	124067772	CHST15
chr10	124074325	124074825	CHST15
chr10	124083557	124084057	CHST15
chr10	124091541	124092041	CHST15
chr10	124092534	124093034	CHST15
chr10	124093087	124093587	CHST15
chr10	124093915	124094415	CHST15
chr10	124119787	124120287	CHST15
chr10	124144317	124144817	CHST15
chr10	124145094	124145594	CHST15
chr10	124152083	124152583	CHST15
chr10	124152999	124153499	CHST15
chr10	124252202	124252702	CHST15
chr10	124285702	124286202	CHST15
chr10	124290352	124290852	CHST15
chr10	124290890	124291390	CHST15
chr10	124306917	124307417	CHST15
chr10	124340909	124341409	CHST15
chr10	124508447	124508947	OAT
chr10	124435100	124435600	LHPP
chr10	124671430	124671930	LHPP
chr10	124604879	124605379	FAM53B
chr10	124614205	124614705	FAM53B
chr10	124621584	124622084	FAM53B
chr10	124627726	124628226	FAM53B
chr10	124629365	124629865	FAM53B
chr10	124631557	124632057	FAM53B
chr10	124654329	124654829	FAM53B
chr10	124676504	124677004	FAM53B
chr10	124677160	124677660	FAM53B
chr10	124686945	124687445	FAM53B
chr10	124705391	124705891	FAM53B
chr10	124711189	124711689	FAM53B
chr10	124725713	124726213	FAM53B
chr10	124733149	124733649	FAM53B
chr10	124734598	124735098	FAM53B
chr10	124739043	124739543	FAM53B
chr10	124830329	124830829	FAM53B
chr10	124943628	124944128	FAM53B
chr10	124977638	124978138	FAM53B
chr10	124534183	124534683	AL513190.1
chr10	124540069	124540569	AL513190.1
chr10	124544719	124545219	AL513190.1
chr10	124560277	124560777	AL513190.1
chr10	124604879	124605379	AL513190.1
chr10	124614205	124614705	AL513190.1
chr10	124621584	124622084	AL513190.1
chr10	124629365	124629865	AL513190.1
chr10	124631557	124632057	AL513190.1
chr10	124636344	124636844	AL513190.1
chr10	124640729	124641229	AL513190.1
chr10	124646853	124647353	AL513190.1
chr10	124647770	124648270	AL513190.1
chr10	124648707	124649207	AL513190.1
chr10	124654329	124654829	AL513190.1
chr10	124676504	124677004	AL513190.1
chr10	124677160	124677660	AL513190.1
chr10	124680596	124681096	AL513190.1
chr10	124685196	124685696	AL513190.1
chr10	124686165	124686665	AL513190.1
chr10	124686945	124687445	AL513190.1
chr10	124687477	124687977	AL513190.1
chr10	124688019	124688519	AL513190.1
chr10	124691706	124692206	AL513190.1
chr10	124696834	124697334	AL513190.1
chr10	124698063	124698563	AL513190.1
chr10	124700176	124700676	AL513190.1
chr10	124702303	124702803	AL513190.1
chr10	124705391	124705891	AL513190.1
chr10	124711189	124711689	AL513190.1
chr10	124717932	124718432	AL513190.1
chr10	124719405	124719905	AL513190.1
chr10	124724540	124725040	AL513190.1
chr10	124725067	124725567	AL513190.1
chr10	124728200	124728700	AL513190.1
chr10	124729160	124729660	AL513190.1
chr10	124731798	124732298	AL513190.1
chr10	124733149	124733649	AL513190.1
chr10	124734598	124735098	AL513190.1
chr10	124735379	124735879	AL513190.1
chr10	124739043	124739543	AL513190.1
chr10	124739612	124740112	AL513190.1
chr10	124741222	124741722	AL513190.1
chr10	124830329	124830829	AL513190.1
chr10	124671430	124671930	EEF1AKMT2
chr10	124724540	124725040	EEF1AKMT2
chr10	125001147	125001647	EEF1AKMT2
chr10	124647770	124648270	ABRAXAS2
chr10	124680596	124681096	ABRAXAS2
chr10	124685196	124685696	ABRAXAS2
chr10	124702303	124702803	ABRAXAS2
chr10	124669836	124670336	AL731577.2
chr10	124671430	124671930	AL731577.2
chr10	124672170	124672670	AL731577.2
chr10	124672808	124673308	AL731577.2
chr10	124673349	124673849	AL731577.2
chr10	124690919	124691419	AL731577.2
chr10	124706176	124706676	AL731577.2
chr10	124706683	124707183	AL731577.2
chr10	124709410	124709910	AL731577.2
chr10	124710205	124710705	AL731577.2
chr10	124713893	124714393	AL731577.2
chr10	124718518	124719018	AL731577.2
chr10	124723550	124724050	AL731577.2
chr10	124724540	124725040	AL731577.2
chr10	124736388	124736888	AL731577.2
chr10	124744146	124744646	AL731577.2
chr10	124896692	124897192	AL731577.2
chr10	124904114	124904614	AL731577.2
chr10	124911652	124912152	AL731577.2
chr10	124918262	124918762	AL731577.2
chr10	124924303	124924803	AL731577.2
chr10	124953925	124954425	AL731577.2
chr10	124992462	124992962	AL731577.2
chr10	124994375	124994875	AL731577.2
chr10	124998628	124999128	AL731577.2
chr10	124999561	125000061	AL731577.2
chr10	125000228	125000728	AL731577.2
chr10	125001147	125001647	AL731577.2
chr10	125016763	125017263	AL731577.2
chr10	125017463	125017963	AL731577.2
chr10	125023197	125023697	AL731577.2
chr10	125024356	125024856	AL731577.2
chr10	125026111	125026611	AL731577.2
chr10	125026783	125027283	AL731577.2
chr10	125027417	125027917	AL731577.2
chr10	125027933	125028433	AL731577.2
chr10	125079544	125080044	AL731577.2
chr10	125081739	125082239	AL731577.2
chr10	125084814	125085314	AL731577.2
chr10	125085353	125085853	AL731577.2
chr10	125085965	125086465	AL731577.2
chr10	125112449	125112949	AL731577.2
chr10	125113594	125114094	AL731577.2
chr10	125117211	125117711	AL731577.2
chr10	125122856	125123356	AL731577.2
chr10	125123587	125124087	AL731577.2
chr10	125124770	125125270	AL731577.2
chr10	125132912	125133412	AL731577.2
chr10	125144098	125144598	AL731577.2
chr10	125153033	125153533	AL731577.2
chr10	125153590	125154090	AL731577.2
chr10	125160936	125161436	AL731577.2
chr10	124705391	124705891	ZRANB1
chr10	124706176	124706676	ZRANB1
chr10	124710205	124710705	ZRANB1
chr10	124711189	124711689	ZRANB1
chr10	124718518	124719018	ZRANB1
chr10	124723550	124724050	ZRANB1
chr10	124724540	124725040	ZRANB1
chr10	124725067	124725567	ZRANB1
chr10	124736388	124736888	ZRANB1
chr10	124896692	124897192	ZRANB1
chr10	124904114	124904614	ZRANB1
chr10	124911652	124912152	ZRANB1
chr10	124992462	124992962	ZRANB1
chr10	124994375	124994875	ZRANB1
chr10	124999561	125000061	ZRANB1
chr10	125000228	125000728	ZRANB1
chr10	125001147	125001647	ZRANB1
chr10	125001785	125002285	ZRANB1
chr10	125016763	125017263	ZRANB1
chr10	125017463	125017963	ZRANB1
chr10	125023197	125023697	ZRANB1
chr10	125027417	125027917	ZRANB1
chr10	125027933	125028433	ZRANB1
chr10	125084814	125085314	ZRANB1
chr10	125085965	125086465	ZRANB1
chr10	125112449	125112949	ZRANB1
chr10	125122856	125123356	ZRANB1
chr10	125132912	125133412	ZRANB1
chr10	125144098	125144598	ZRANB1
chr10	125153033	125153533	ZRANB1
chr10	125016763	125017263	CTBP2
chr10	125027933	125028433	CTBP2
chr10	125144098	125144598	CTBP2
chr10	125001147	125001647	AL731571.1
chr10	125016763	125017263	AL731571.1
chr10	125160936	125161436	AL731571.1
chr10	125576215	125576715	EDRF1-DT
chr10	125605071	125605571	EDRF1-DT
chr10	125794984	125795484	EDRF1-DT
chr10	125547166	125547666	EDRF1
chr10	125547707	125548207	EDRF1
chr10	125718655	125719155	EDRF1
chr10	125794984	125795484	UROS
chr10	126062406	126062906	BCCIP
chr10	125740171	125740671	DHX32
chr10	125794984	125795484	DHX32
chr10	125881125	125881625	DHX32
chr10	125740171	125740671	FANK1
chr10	125881125	125881625	FANK1
chr10	126117712	126118212	FANK1
chr10	126131283	126131783	FANK1
chr10	126134289	126134789	FANK1
chr10	126156075	126156575	ADAM12
chr10	126208586	126209086	ADAM12
chr10	126209375	126209875	ADAM12
chr10	126210107	126210607	ADAM12
chr10	126215751	126216251	ADAM12
chr10	126216358	126216858	ADAM12
chr10	126240481	126240981	ADAM12
chr10	126247304	126247804	ADAM12
chr10	126259215	126259715	ADAM12
chr10	126262748	126263248	ADAM12
chr10	126264256	126264756	ADAM12
chr10	126302785	126303285	ADAM12
chr10	126332570	126333070	ADAM12
chr10	126349058	126349558	ADAM12
chr10	126386944	126387444	ADAM12
chr10	126388059	126388559	ADAM12
chr10	126569714	126570214	ADAM12
chr10	126634784	126635284	ADAM12
chr10	126208586	126209086	AL589787.2
chr10	126215751	126216251	AL589787.2
chr10	126240481	126240981	AL589787.2
chr10	126247304	126247804	AL589787.2
chr10	126259215	126259715	AL589787.2
chr10	126264256	126264756	AL589787.2
chr10	126332570	126333070	AL589787.2
chr10	126386944	126387444	AL589787.2
chr10	126215751	126216251	LINC00601
chr10	126240481	126240981	LINC00601
chr10	126247304	126247804	LINC00601
chr10	126259215	126259715	LINC00601
chr10	126264256	126264756	LINC00601
chr10	126332570	126333070	LINC00601
chr10	126349058	126349558	LINC00601
chr10	126663214	126663714	LINC00601
chr10	126670239	126670739	LINC00601
chr10	126215751	126216251	C10orf90
chr10	126216358	126216858	C10orf90
chr10	126240481	126240981	C10orf90
chr10	126247304	126247804	C10orf90
chr10	126259215	126259715	C10orf90
chr10	126264256	126264756	C10orf90
chr10	126332570	126333070	C10orf90
chr10	126349058	126349558	C10orf90
chr10	126386944	126387444	C10orf90
chr10	126634784	126635284	C10orf90
chr10	126663214	126663714	C10orf90
chr10	126670239	126670739	C10orf90
chr10	126208586	126209086	AL589787.1
chr10	126209375	126209875	AL589787.1
chr10	126210107	126210607	AL589787.1
chr10	126215751	126216251	AL589787.1
chr10	126216358	126216858	AL589787.1
chr10	126240481	126240981	AL589787.1
chr10	126247304	126247804	AL589787.1
chr10	126259215	126259715	AL589787.1
chr10	126262748	126263248	AL589787.1
chr10	126264256	126264756	AL589787.1
chr10	126302785	126303285	AL589787.1
chr10	126332570	126333070	AL589787.1
chr10	126349058	126349558	AL589787.1
chr10	126386944	126387444	AL589787.1
chr10	126388059	126388559	AL589787.1
chr10	126569714	126570214	AL589787.1
chr10	126634784	126635284	AL589787.1
chr10	126663214	126663714	AL589787.1
chr10	126670239	126670739	AL589787.1
chr10	126905777	126906277	DOCK1
chr10	126931007	126931507	DOCK1
chr10	126972897	126973397	DOCK1
chr10	126905777	126906277	AL359094.1
chr10	126972897	126973397	INSYN2A
chr10	127300795	127301295	INSYN2A
chr10	127402794	127403294	INSYN2A
chr10	127755689	127756189	PTPRE
chr10	127878425	127878925	PTPRE
chr10	127880430	127880930	PTPRE
chr10	127881009	127881509	PTPRE
chr10	127882726	127883226	PTPRE
chr10	127889443	127889943	PTPRE
chr10	127899881	127900381	PTPRE
chr10	127918427	127918927	PTPRE
chr10	127919902	127920402	PTPRE
chr10	127921692	127922192	PTPRE
chr10	127926448	127926948	PTPRE
chr10	127977068	127977568	PTPRE
chr10	127977605	127978105	PTPRE
chr10	127978967	127979467	PTPRE
chr10	127991900	127992400	PTPRE
chr10	128011260	128011760	PTPRE
chr10	128035434	128035934	PTPRE
chr10	128047335	128047835	PTPRE
chr10	128048138	128048638	PTPRE
chr10	128049604	128050104	PTPRE
chr10	128050664	128051164	PTPRE
chr10	128051692	128052192	PTPRE
chr10	128054028	128054528	PTPRE
chr10	128062223	128062723	PTPRE
chr10	128064163	128064663	PTPRE
chr10	128064712	128065212	PTPRE
chr10	128065336	128065836	PTPRE
chr10	128126197	128126697	PTPRE
chr10	127755689	127756189	AL158166.2
chr10	127878425	127878925	AL158166.2
chr10	127880430	127880930	AL158166.2
chr10	127881009	127881509	AL158166.2
chr10	127882726	127883226	AL158166.2
chr10	127889443	127889943	AL158166.2
chr10	127899881	127900381	AL158166.2
chr10	127918427	127918927	AL158166.2
chr10	128047335	128047835	AL158166.2
chr10	128049604	128050104	AL158166.2
chr10	128050664	128051164	AL158166.2
chr10	128054028	128054528	AL158166.2
chr10	128062223	128062723	AL158166.2
chr10	128064163	128064663	AL158166.2
chr10	128064712	128065212	AL158166.2
chr10	127878425	127878925	MKI67
chr10	127880430	127880930	MKI67
chr10	127881009	127881509	MKI67
chr10	127882726	127883226	MKI67
chr10	127889443	127889943	MKI67
chr10	127899881	127900381	MKI67
chr10	127918427	127918927	MKI67
chr10	127919902	127920402	MKI67
chr10	127921692	127922192	MKI67
chr10	128047335	128047835	MKI67
chr10	128050664	128051164	MKI67
chr10	128054028	128054528	MKI67
chr10	128062223	128062723	MKI67
chr10	128064163	128064663	MKI67
chr10	128064712	128065212	MKI67
chr10	128042251	128042751	LINC01163
chr10	128063005	128063505	LINC01163
chr10	128095468	128095968	LINC01163
chr10	129812298	129812798	LINC02666
chr10	129630955	129631455	AL354950.2
chr10	129679158	129679658	AL354950.2
chr10	129689717	129690217	AL354950.2
chr10	129694596	129695096	AL354950.2
chr10	129889079	129889579	AL354950.2
chr10	129945790	129946290	AL354950.2
chr10	129946400	129946900	AL354950.2
chr10	129963357	129963857	AL354950.2
chr10	129964164	129964664	AL354950.2
chr10	129971624	129972124	AL354950.2
chr10	129889079	129889579	GLRX3
chr10	129945790	129946290	GLRX3
chr10	129946400	129946900	GLRX3
chr10	129964164	129964664	GLRX3
chr10	130179586	130180086	GLRX3
chr10	131842964	131843464	LINC01164
chr10	131896482	131896982	PPP2R2D
chr10	131904571	131905071	PPP2R2D
chr10	131946249	131946749	DPYSL4
chr10	132230196	132230696	STK32C
chr10	132232571	132233071	STK32C
chr10	132329748	132330248	STK32C
chr10	132335432	132335932	STK32C
chr10	132336049	132336549	STK32C
chr10	132387878	132388378	STK32C
chr10	132388980	132389480	STK32C
chr10	132398209	132398709	STK32C
chr10	132434284	132434784	STK32C
chr10	132443544	132444044	STK32C
chr10	132446734	132447234	STK32C
chr10	132413515	132414015	PWWP2B
chr10	132421931	132422431	PWWP2B
chr10	132423260	132423760	PWWP2B
chr10	132446734	132447234	PWWP2B
chr10	132448275	132448775	PWWP2B
chr10	132448275	132448775	AL451069.1
chr10	132482091	132482591	AL451069.1
chr10	132631341	132631841	AL451069.1
chr10	132307812	132308312	INPP5A
chr10	132308326	132308826	INPP5A
chr10	132331759	132332259	INPP5A
chr10	132447422	132447922	INPP5A
chr10	132448275	132448775	INPP5A
chr10	132550597	132551097	INPP5A
chr10	132571859	132572359	INPP5A
chr10	132960051	132960551	LINC01167
chr10	132967502	132968002	ADGRA1
chr10	133009080	133009580	VENTX
chr10	133012549	133013049	VENTX
chr10	133013463	133013963	VENTX
chr10	133143791	133144291	VENTX
chr10	133235177	133235677	VENTX
chr10	133236055	133236555	VENTX
chr10	133241020	133241520	VENTX
chr10	133253260	133253760	VENTX
chr10	133257378	133257878	VENTX
chr10	133258273	133258773	VENTX
chr10	133259059	133259559	VENTX
chr10	133259619	133260119	VENTX
chr10	133262220	133262720	VENTX
chr10	133264345	133264845	VENTX
chr10	133278389	133278889	VENTX
chr10	133293160	133293660	VENTX
chr10	133294136	133294636	VENTX
chr10	133302056	133302556	VENTX
chr10	133305800	133306300	VENTX
chr10	133308393	133308893	VENTX
chr10	133351882	133352382	VENTX
chr10	133373799	133374299	VENTX
chr10	133393935	133394435	VENTX
chr10	133241020	133241520	MIR202HG
chr10	133235177	133235677	ADAM8
chr10	133236055	133236555	ADAM8
chr10	133241020	133241520	ADAM8
chr10	133258273	133258773	ADAM8
chr10	133259059	133259559	ADAM8
chr10	133261151	133261651	ADAM8
chr10	133261708	133262208	ADAM8
chr10	133274823	133275323	ADAM8
chr10	133276683	133277183	ADAM8
chr10	133278389	133278889	ADAM8
chr10	133307661	133308161	ADAM8
chr10	133308969	133309469	ADAM8
chr10	133357772	133358272	ADAM8
chr10	133389114	133389614	ADAM8
chr10	133389968	133390468	ADAM8
chr10	133393935	133394435	ADAM8
chr10	133475643	133476143	ADAM8
chr10	133143791	133144291	TUBGCP2
chr10	133235177	133235677	TUBGCP2
chr10	133236055	133236555	TUBGCP2
chr10	133241020	133241520	TUBGCP2
chr10	133253260	133253760	TUBGCP2
chr10	133257378	133257878	TUBGCP2
chr10	133258273	133258773	TUBGCP2
chr10	133259059	133259559	TUBGCP2
chr10	133259619	133260119	TUBGCP2
chr10	133278389	133278889	TUBGCP2
chr10	133293160	133293660	TUBGCP2
chr10	133294136	133294636	TUBGCP2
chr10	133302056	133302556	TUBGCP2
chr10	133305800	133306300	TUBGCP2
chr10	133318596	133319096	TUBGCP2
chr10	133235177	133235677	PAOX
chr10	133253260	133253760	PAOX
chr10	133293160	133293660	PAOX
chr10	133294136	133294636	PAOX
chr10	133305800	133306300	PAOX
chr10	133235177	133235677	MTG1
chr10	133236055	133236555	MTG1
chr10	133241020	133241520	MTG1
chr10	133253260	133253760	MTG1
chr10	133257378	133257878	MTG1
chr10	133258273	133258773	MTG1
chr10	133259059	133259559	MTG1
chr10	133259619	133260119	MTG1
chr10	133276683	133277183	MTG1
chr10	133278389	133278889	MTG1
chr10	133293160	133293660	MTG1
chr10	133294136	133294636	MTG1
chr10	133302056	133302556	MTG1
chr10	133305800	133306300	MTG1
chr10	133389968	133390468	MTG1
chr10	133393935	133394435	MTG1
chr11	311985	312485	SCGB1C1
chr11	313645	314145	SCGB1C1
chr11	325076	325576	SCGB1C1
chr11	287162	287662	PSMD13
chr11	287717	288217	PSMD13
chr11	307888	308388	PSMD13
chr11	314197	314697	PSMD13
chr11	316961	317461	PSMD13
chr11	364389	364889	PSMD13
chr11	406463	406963	PSMD13
chr11	407018	407518	PSMD13
chr11	407521	408021	PSMD13
chr11	414848	415348	PSMD13
chr11	416376	416876	PSMD13
chr11	416939	417439	PSMD13
chr11	267350	267850	NLRP6
chr11	281025	281525	NLRP6
chr11	285602	286102	NLRP6
chr11	288837	289337	NLRP6
chr11	414848	415348	NLRP6
chr11	207236	207736	AC136475.3
chr11	208502	209002	AC136475.3
chr11	235701	236201	AC136475.3
chr11	236202	236702	AC136475.3
chr11	236946	237446	AC136475.3
chr11	250666	251166	AC136475.3
chr11	267350	267850	AC136475.3
chr11	269271	269771	AC136475.3
chr11	281025	281525	AC136475.3
chr11	285602	286102	AC136475.3
chr11	287162	287662	AC136475.3
chr11	287717	288217	AC136475.3
chr11	307888	308388	AC136475.3
chr11	309283	309783	AC136475.3
chr11	314197	314697	AC136475.3
chr11	316961	317461	AC136475.3
chr11	355211	355711	AC136475.3
chr11	364389	364889	AC136475.3
chr11	406463	406963	AC136475.3
chr11	407018	407518	AC136475.3
chr11	407521	408021	AC136475.3
chr11	414848	415348	AC136475.3
chr11	416939	417439	AC136475.3
chr11	535436	535936	AC136475.3
chr11	207236	207736	PGGHG
chr11	208502	209002	PGGHG
chr11	235701	236201	PGGHG
chr11	236202	236702	PGGHG
chr11	267350	267850	PGGHG
chr11	269271	269771	PGGHG
chr11	270570	271070	PGGHG
chr11	279326	279826	PGGHG
chr11	281025	281525	PGGHG
chr11	285602	286102	PGGHG
chr11	287162	287662	PGGHG
chr11	287717	288217	PGGHG
chr11	288837	289337	PGGHG
chr11	307888	308388	PGGHG
chr11	308638	309138	PGGHG
chr11	309283	309783	PGGHG
chr11	313645	314145	PGGHG
chr11	314197	314697	PGGHG
chr11	315078	315578	PGGHG
chr11	316961	317461	PGGHG
chr11	326441	326941	PGGHG
chr11	326951	327451	PGGHG
chr11	354620	355120	PGGHG
chr11	355211	355711	PGGHG
chr11	364389	364889	PGGHG
chr11	406463	406963	PGGHG
chr11	407018	407518	PGGHG
chr11	407521	408021	PGGHG
chr11	414848	415348	PGGHG
chr11	415350	415850	PGGHG
chr11	416376	416876	PGGHG
chr11	416939	417439	PGGHG
chr11	507105	507605	PGGHG
chr11	288837	289337	IFITM2
chr11	300024	300524	IFITM2
chr11	307139	307639	IFITM2
chr11	307888	308388	IFITM2
chr11	308638	309138	IFITM2
chr11	309283	309783	IFITM2
chr11	311291	311791	IFITM2
chr11	311985	312485	IFITM2
chr11	312963	313463	IFITM2
chr11	313645	314145	IFITM2
chr11	314197	314697	IFITM2
chr11	315078	315578	IFITM2
chr11	316148	316648	IFITM2
chr11	317593	318093	IFITM2
chr11	319810	320310	IFITM2
chr11	320684	321184	IFITM2
chr11	325076	325576	IFITM2
chr11	326441	326941	IFITM2
chr11	326951	327451	IFITM2
chr11	327560	328060	IFITM2
chr11	334028	334528	IFITM2
chr11	335736	336236	IFITM2
chr11	353296	353796	IFITM2
chr11	354620	355120	IFITM2
chr11	355211	355711	IFITM2
chr11	356115	356615	IFITM2
chr11	504246	504746	IFITM2
chr11	504821	505321	IFITM2
chr11	287162	287662	IFITM1
chr11	287717	288217	IFITM1
chr11	300024	300524	IFITM1
chr11	307139	307639	IFITM1
chr11	307888	308388	IFITM1
chr11	308638	309138	IFITM1
chr11	309283	309783	IFITM1
chr11	311291	311791	IFITM1
chr11	312963	313463	IFITM1
chr11	313645	314145	IFITM1
chr11	314197	314697	IFITM1
chr11	315078	315578	IFITM1
chr11	316148	316648	IFITM1
chr11	316961	317461	IFITM1
chr11	317593	318093	IFITM1
chr11	319810	320310	IFITM1
chr11	320684	321184	IFITM1
chr11	325076	325576	IFITM1
chr11	326951	327451	IFITM1
chr11	334028	334528	IFITM1
chr11	414848	415348	IFITM1
chr11	541398	541898	IFITM1
chr11	300024	300524	IFITM3
chr11	304245	304745	IFITM3
chr11	307139	307639	IFITM3
chr11	307888	308388	IFITM3
chr11	308638	309138	IFITM3
chr11	309283	309783	IFITM3
chr11	311985	312485	IFITM3
chr11	312963	313463	IFITM3
chr11	313645	314145	IFITM3
chr11	314197	314697	IFITM3
chr11	315078	315578	IFITM3
chr11	316148	316648	IFITM3
chr11	317593	318093	IFITM3
chr11	319810	320310	IFITM3
chr11	320684	321184	IFITM3
chr11	325076	325576	IFITM3
chr11	326441	326941	IFITM3
chr11	326951	327451	IFITM3
chr11	327560	328060	IFITM3
chr11	334028	334528	IFITM3
chr11	335736	336236	IFITM3
chr11	353296	353796	IFITM3
chr11	354620	355120	IFITM3
chr11	356115	356615	IFITM3
chr11	442468	442968	IFITM3
chr11	470248	470748	IFITM3
chr11	494918	495418	IFITM3
chr11	504246	504746	IFITM3
chr11	504821	505321	IFITM3
chr11	507618	508118	IFITM3
chr11	313645	314145	AC136475.5
chr11	356115	356615	AC136475.5
chr11	216885	217385	B4GALNT4
chr11	338265	338765	B4GALNT4
chr11	340226	340726	B4GALNT4
chr11	369197	369697	B4GALNT4
chr11	373990	374490	B4GALNT4
chr11	468961	469461	B4GALNT4
chr11	614501	615001	B4GALNT4
chr11	618024	618524	B4GALNT4
chr11	207236	207736	SIGIRR
chr11	208502	209002	SIGIRR
chr11	235701	236201	SIGIRR
chr11	236202	236702	SIGIRR
chr11	266838	267338	SIGIRR
chr11	267350	267850	SIGIRR
chr11	268672	269172	SIGIRR
chr11	269271	269771	SIGIRR
chr11	281025	281525	SIGIRR
chr11	285602	286102	SIGIRR
chr11	287162	287662	SIGIRR
chr11	287717	288217	SIGIRR
chr11	304892	305392	SIGIRR
chr11	307888	308388	SIGIRR
chr11	309283	309783	SIGIRR
chr11	314197	314697	SIGIRR
chr11	316961	317461	SIGIRR
chr11	355211	355711	SIGIRR
chr11	364389	364889	SIGIRR
chr11	406463	406963	SIGIRR
chr11	407018	407518	SIGIRR
chr11	407521	408021	SIGIRR
chr11	414848	415348	SIGIRR
chr11	415350	415850	SIGIRR
chr11	416376	416876	SIGIRR
chr11	416939	417439	SIGIRR
chr11	506596	507096	SIGIRR
chr11	507105	507605	SIGIRR
chr11	560634	561134	SIGIRR
chr11	568333	568833	SIGIRR
chr11	575918	576418	SIGIRR
chr11	613469	613969	SIGIRR
chr11	207236	207736	ANO9
chr11	208502	209002	ANO9
chr11	235701	236201	ANO9
chr11	236202	236702	ANO9
chr11	250666	251166	ANO9
chr11	267350	267850	ANO9
chr11	269271	269771	ANO9
chr11	281025	281525	ANO9
chr11	285602	286102	ANO9
chr11	287162	287662	ANO9
chr11	287717	288217	ANO9
chr11	288837	289337	ANO9
chr11	307888	308388	ANO9
chr11	308638	309138	ANO9
chr11	309283	309783	ANO9
chr11	314197	314697	ANO9
chr11	315078	315578	ANO9
chr11	316961	317461	ANO9
chr11	364389	364889	ANO9
chr11	406463	406963	ANO9
chr11	407018	407518	ANO9
chr11	407521	408021	ANO9
chr11	414848	415348	ANO9
chr11	416376	416876	ANO9
chr11	416939	417439	ANO9
chr11	507105	507605	ANO9
chr11	541398	541898	ANO9
chr11	560634	561134	ANO9
chr11	568333	568833	ANO9
chr11	575918	576418	ANO9
chr11	613469	613969	ANO9
chr11	342291	342791	PTDSS2
chr11	442468	442968	PTDSS2
chr11	443540	444040	PTDSS2
chr11	268672	269172	RNH1
chr11	342291	342791	RNH1
chr11	356115	356615	RNH1
chr11	391009	391509	RNH1
chr11	396337	396837	RNH1
chr11	443540	444040	RNH1
chr11	470248	470748	RNH1
chr11	520972	521472	RNH1
chr11	702738	703238	RNH1
chr11	715045	715545	RNH1
chr11	729391	729891	RNH1
chr11	336671	337171	AP006284.1
chr11	587887	588387	AP006284.1
chr11	697033	697533	AP006284.1
chr11	314197	314697	RASSF7
chr11	352503	353003	RASSF7
chr11	364389	364889	RASSF7
chr11	414848	415348	RASSF7
chr11	416939	417439	RASSF7
chr11	575918	576418	RASSF7
chr11	613469	613969	RASSF7
chr11	338265	338765	MIR210HG
chr11	369197	369697	MIR210HG
chr11	373990	374490	MIR210HG
chr11	468961	469461	MIR210HG
chr11	618024	618524	MIR210HG
chr11	623955	624455	MIR210HG
chr11	624474	624974	MIR210HG
chr11	625072	625572	MIR210HG
chr11	629085	629585	MIR210HG
chr11	633000	633500	MIR210HG
chr11	637028	637528	MIR210HG
chr11	638114	638614	MIR210HG
chr11	638895	639395	MIR210HG
chr11	661164	661664	MIR210HG
chr11	712762	713262	MIR210HG
chr11	720649	721149	MIR210HG
chr11	783535	784035	MIR210HG
chr11	793858	794358	MIR210HG
chr11	407018	407518	PHRF1
chr11	414848	415348	PHRF1
chr11	416939	417439	PHRF1
chr11	625072	625572	IRF7
chr11	633000	633500	IRF7
chr11	638114	638614	IRF7
chr11	863124	863624	IRF7
chr11	468961	469461	CDHR5
chr11	554828	555328	CDHR5
chr11	614501	615001	CDHR5
chr11	618024	618524	CDHR5
chr11	623355	623855	CDHR5
chr11	623955	624455	CDHR5
chr11	624474	624974	CDHR5
chr11	625072	625572	CDHR5
chr11	629085	629585	CDHR5
chr11	633000	633500	CDHR5
chr11	636466	636966	CDHR5
chr11	637028	637528	CDHR5
chr11	638114	638614	CDHR5
chr11	638895	639395	CDHR5
chr11	639474	639974	CDHR5
chr11	642552	643052	CDHR5
chr11	661164	661664	CDHR5
chr11	706761	707261	CDHR5
chr11	712762	713262	CDHR5
chr11	720649	721149	CDHR5
chr11	783535	784035	CDHR5
chr11	793337	793837	CDHR5
chr11	793858	794358	CDHR5
chr11	794535	795035	CDHR5
chr11	795152	795652	CDHR5
chr11	819818	820318	CDHR5
chr11	830127	830627	CDHR5
chr11	851453	851953	CDHR5
chr11	859639	860139	CDHR5
chr11	860247	860747	CDHR5
chr11	863124	863624	CDHR5
chr11	468961	469461	DRD4
chr11	554828	555328	DRD4
chr11	614501	615001	DRD4
chr11	618024	618524	DRD4
chr11	623355	623855	DRD4
chr11	623955	624455	DRD4
chr11	624474	624974	DRD4
chr11	625072	625572	DRD4
chr11	629085	629585	DRD4
chr11	633000	633500	DRD4
chr11	636466	636966	DRD4
chr11	637028	637528	DRD4
chr11	638114	638614	DRD4
chr11	638895	639395	DRD4
chr11	639474	639974	DRD4
chr11	642552	643052	DRD4
chr11	661164	661664	DRD4
chr11	706761	707261	DRD4
chr11	712762	713262	DRD4
chr11	720649	721149	DRD4
chr11	783535	784035	DRD4
chr11	793337	793837	DRD4
chr11	793858	794358	DRD4
chr11	794535	795035	DRD4
chr11	795152	795652	DRD4
chr11	819818	820318	DRD4
chr11	830127	830627	DRD4
chr11	859639	860139	DRD4
chr11	860247	860747	DRD4
chr11	863124	863624	DRD4
chr11	447914	448414	DEAF1
chr11	448416	448916	DEAF1
chr11	464368	464868	DEAF1
chr11	466655	467155	DEAF1
chr11	469588	470088	DEAF1
chr11	494918	495418	DEAF1
chr11	520972	521472	DEAF1
chr11	693009	693509	DEAF1
chr11	696361	696861	DEAF1
chr11	702738	703238	DEAF1
chr11	704032	704532	DEAF1
chr11	705794	706294	DEAF1
chr11	706761	707261	DEAF1
chr11	707404	707904	DEAF1
chr11	710115	710615	DEAF1
chr11	710755	711255	DEAF1
chr11	711687	712187	DEAF1
chr11	715045	715545	DEAF1
chr11	728596	729096	DEAF1
chr11	729391	729891	DEAF1
chr11	772855	773355	DEAF1
chr11	834885	835385	DEAF1
chr11	838683	839183	DEAF1
chr11	918469	918969	DEAF1
chr11	918983	919483	DEAF1
chr11	919672	920172	DEAF1
chr11	920175	920675	DEAF1
chr11	924028	924528	DEAF1
chr11	443540	444040	AC131934.1
chr11	444421	444921	AC131934.1
chr11	447914	448414	AC131934.1
chr11	448416	448916	AC131934.1
chr11	464368	464868	AC131934.1
chr11	469588	470088	AC131934.1
chr11	520972	521472	AC131934.1
chr11	696361	696861	AC131934.1
chr11	702738	703238	AC131934.1
chr11	703368	703868	AC131934.1
chr11	704032	704532	AC131934.1
chr11	705794	706294	AC131934.1
chr11	706761	707261	AC131934.1
chr11	707404	707904	AC131934.1
chr11	710115	710615	AC131934.1
chr11	710755	711255	AC131934.1
chr11	711687	712187	AC131934.1
chr11	715045	715545	AC131934.1
chr11	728596	729096	AC131934.1
chr11	729391	729891	AC131934.1
chr11	772855	773355	AC131934.1
chr11	834885	835385	AC131934.1
chr11	838683	839183	AC131934.1
chr11	494918	495418	AP006621.4
chr11	520972	521472	AP006621.4
chr11	693009	693509	AP006621.4
chr11	696361	696861	AP006621.4
chr11	702738	703238	AP006621.4
chr11	704032	704532	AP006621.4
chr11	705794	706294	AP006621.4
chr11	706761	707261	AP006621.4
chr11	707404	707904	AP006621.4
chr11	710115	710615	AP006621.4
chr11	710755	711255	AP006621.4
chr11	715045	715545	AP006621.4
chr11	728596	729096	AP006621.4
chr11	729391	729891	AP006621.4
chr11	772855	773355	AP006621.4
chr11	838683	839183	AP006621.4
chr11	918983	919483	AP006621.4
chr11	919672	920172	AP006621.4
chr11	924028	924528	AP006621.4
chr11	976735	977235	AP006621.4
chr11	504821	505321	TALDO1
chr11	665138	665638	TALDO1
chr11	665692	666192	TALDO1
chr11	796098	796598	TALDO1
chr11	797092	797592	TALDO1
chr11	808368	808868	TALDO1
chr11	818635	819135	TALDO1
chr11	846792	847292	TALDO1
chr11	980699	981199	TALDO1
chr11	702738	703238	GATD1
chr11	710755	711255	GATD1
chr11	715045	715545	GATD1
chr11	729391	729891	GATD1
chr11	838683	839183	GATD1
chr11	977681	978181	GATD1
chr11	618024	618524	AP006621.3
chr11	623955	624455	AP006621.3
chr11	624474	624974	AP006621.3
chr11	625072	625572	AP006621.3
chr11	633000	633500	AP006621.3
chr11	637028	637528	AP006621.3
chr11	638114	638614	AP006621.3
chr11	706761	707261	AP006621.3
chr11	712762	713262	AP006621.3
chr11	783535	784035	AP006621.3
chr11	793337	793837	AP006621.3
chr11	793858	794358	AP006621.3
chr11	859639	860139	AP006621.3
chr11	863124	863624	AP006621.3
chr11	898440	898940	AP006621.3
chr11	613469	613969	RPLP2
chr11	702738	703238	RPLP2
chr11	715045	715545	RPLP2
chr11	729391	729891	RPLP2
chr11	772855	773355	RPLP2
chr11	796098	796598	RPLP2
chr11	797092	797592	RPLP2
chr11	798081	798581	RPLP2
chr11	805702	806202	RPLP2
chr11	808368	808868	RPLP2
chr11	809968	810468	RPLP2
chr11	811700	812200	RPLP2
chr11	818635	819135	RPLP2
chr11	833767	834267	RPLP2
chr11	618024	618524	CRACR2B
chr11	625072	625572	CRACR2B
chr11	633000	633500	CRACR2B
chr11	637028	637528	CRACR2B
chr11	638114	638614	CRACR2B
chr11	638895	639395	CRACR2B
chr11	793858	794358	CRACR2B
chr11	863124	863624	CRACR2B
chr11	1073241	1073741	CRACR2B
chr11	796098	796598	CD151
chr11	797092	797592	CD151
chr11	818635	819135	CD151
chr11	842906	843406	CD151
chr11	702738	703238	POLR2L
chr11	715045	715545	POLR2L
chr11	729391	729891	POLR2L
chr11	977681	978181	POLR2L
chr11	697033	697533	TSPAN4
chr11	726702	727202	TSPAN4
chr11	797092	797592	TSPAN4
chr11	806950	807450	TSPAN4
chr11	811700	812200	TSPAN4
chr11	818635	819135	TSPAN4
chr11	933122	933622	TSPAN4
chr11	977681	978181	TSPAN4
chr11	995622	996122	TSPAN4
chr11	697033	697533	AP2A2
chr11	702738	703238	AP2A2
chr11	748361	748861	AP2A2
chr11	777287	777787	AP2A2
chr11	821085	821585	AP2A2
chr11	821911	822411	AP2A2
chr11	822516	823016	AP2A2
chr11	829242	829742	AP2A2
chr11	914086	914586	AP2A2
chr11	914952	915452	AP2A2
chr11	915759	916259	AP2A2
chr11	927864	928364	AP2A2
chr11	932410	932910	AP2A2
chr11	975593	976093	AP2A2
chr11	914952	915452	LINC02688
chr11	1224888	1225388	TOLLIP
chr11	1270354	1270854	TOLLIP
chr11	1270911	1271411	TOLLIP
chr11	1276235	1276735	TOLLIP
chr11	1281923	1282423	TOLLIP
chr11	1397092	1397592	TOLLIP
chr11	1448295	1448795	TOLLIP
chr11	1546565	1547065	TOLLIP
chr11	1547653	1548153	TOLLIP
chr11	1548186	1548686	TOLLIP
chr11	1549342	1549842	TOLLIP
chr11	1569965	1570465	MOB2
chr11	1571532	1572032	MOB2
chr11	1572077	1572577	MOB2
chr11	1572792	1573292	MOB2
chr11	1573391	1573891	MOB2
chr11	1589098	1589598	MOB2
chr11	1397092	1397592	DUSP8
chr11	1448295	1448795	DUSP8
chr11	1458818	1459318	DUSP8
chr11	1546565	1547065	DUSP8
chr11	1547653	1548153	DUSP8
chr11	1548186	1548686	DUSP8
chr11	1549342	1549842	DUSP8
chr11	1549879	1550379	DUSP8
chr11	1558164	1558664	DUSP8
chr11	1558716	1559216	DUSP8
chr11	1559376	1559876	DUSP8
chr11	1559958	1560458	DUSP8
chr11	1572077	1572577	DUSP8
chr11	1397092	1397592	KRTAP5-AS1
chr11	1448295	1448795	KRTAP5-AS1
chr11	1547653	1548153	KRTAP5-AS1
chr11	1548186	1548686	KRTAP5-AS1
chr11	1549342	1549842	KRTAP5-AS1
chr11	1549879	1550379	KRTAP5-AS1
chr11	1558164	1558664	KRTAP5-AS1
chr11	1558716	1559216	KRTAP5-AS1
chr11	1559376	1559876	KRTAP5-AS1
chr11	1559958	1560458	KRTAP5-AS1
chr11	1571001	1571501	KRTAP5-AS1
chr11	1571532	1572032	KRTAP5-AS1
chr11	1572077	1572577	KRTAP5-AS1
chr11	1572792	1573292	KRTAP5-AS1
chr11	1573391	1573891	KRTAP5-AS1
chr11	1507620	1508120	IFITM10
chr11	1527081	1527581	IFITM10
chr11	1541395	1541895	IFITM10
chr11	1564426	1564926	IFITM10
chr11	1666999	1667499	IFITM10
chr11	1676293	1676793	IFITM10
chr11	1683307	1683807	IFITM10
chr11	1700977	1701477	IFITM10
chr11	1734148	1734648	IFITM10
chr11	1734904	1735404	IFITM10
chr11	1736528	1737028	IFITM10
chr11	1738416	1738916	IFITM10
chr11	1738948	1739448	IFITM10
chr11	1739576	1740076	IFITM10
chr11	1740600	1741100	IFITM10
chr11	1741181	1741681	IFITM10
chr11	1741731	1742231	IFITM10
chr11	1742303	1742803	IFITM10
chr11	1743211	1743711	IFITM10
chr11	1744457	1744957	IFITM10
chr11	1744970	1745470	IFITM10
chr11	1745690	1746190	IFITM10
chr11	1746589	1747089	IFITM10
chr11	1747110	1747610	IFITM10
chr11	1747657	1748157	IFITM10
chr11	1748201	1748701	IFITM10
chr11	1748864	1749364	IFITM10
chr11	1749696	1750196	IFITM10
chr11	1750381	1750881	IFITM10
chr11	1751458	1751958	IFITM10
chr11	1752475	1752975	IFITM10
chr11	1753824	1754324	IFITM10
chr11	1754443	1754943	IFITM10
chr11	1754960	1755460	IFITM10
chr11	1755524	1756024	IFITM10
chr11	1756204	1756704	IFITM10
chr11	1756801	1757301	IFITM10
chr11	1760928	1761428	IFITM10
chr11	1762897	1763397	IFITM10
chr11	1772590	1773090	IFITM10
chr11	1773424	1773924	IFITM10
chr11	1782221	1782721	IFITM10
chr11	1782918	1783418	IFITM10
chr11	1786431	1786931	IFITM10
chr11	1822763	1823263	IFITM10
chr11	1824937	1825437	IFITM10
chr11	1832365	1832865	IFITM10
chr11	1541395	1541895	AC068580.3
chr11	1548186	1548686	AC068580.3
chr11	1564426	1564926	AC068580.3
chr11	1734904	1735404	AC068580.3
chr11	1736528	1737028	AC068580.3
chr11	1738416	1738916	AC068580.3
chr11	1739576	1740076	AC068580.3
chr11	1740600	1741100	AC068580.3
chr11	1741181	1741681	AC068580.3
chr11	1741731	1742231	AC068580.3
chr11	1742303	1742803	AC068580.3
chr11	1743211	1743711	AC068580.3
chr11	1744457	1744957	AC068580.3
chr11	1744970	1745470	AC068580.3
chr11	1747110	1747610	AC068580.3
chr11	1747657	1748157	AC068580.3
chr11	1748201	1748701	AC068580.3
chr11	1748864	1749364	AC068580.3
chr11	1749696	1750196	AC068580.3
chr11	1750381	1750881	AC068580.3
chr11	1751458	1751958	AC068580.3
chr11	1752475	1752975	AC068580.3
chr11	1755524	1756024	AC068580.3
chr11	1756204	1756704	AC068580.3
chr11	1756801	1757301	AC068580.3
chr11	1760928	1761428	AC068580.3
chr11	1762265	1762765	AC068580.3
chr11	1772590	1773090	AC068580.3
chr11	1773424	1773924	AC068580.3
chr11	1782221	1782721	AC068580.3
chr11	1782918	1783418	AC068580.3
chr11	1786431	1786931	AC068580.3
chr11	1822763	1823263	AC068580.3
chr11	1824937	1825437	AC068580.3
chr11	1782918	1783418	SYT8
chr11	1839756	1840256	TNNI2
chr11	1850066	1850566	TNNI2
chr11	1858172	1858672	TNNI2
chr11	1896926	1897426	TNNI2
chr11	1667727	1668227	LSP1
chr11	1673728	1674228	LSP1
chr11	1674791	1675291	LSP1
chr11	1837672	1838172	LSP1
chr11	1863451	1863951	LSP1
chr11	1864889	1865389	LSP1
chr11	1868524	1869024	LSP1
chr11	1869201	1869701	LSP1
chr11	1869859	1870359	LSP1
chr11	1870623	1871123	LSP1
chr11	1871782	1872282	LSP1
chr11	1872612	1873112	LSP1
chr11	1873144	1873644	LSP1
chr11	1874184	1874684	LSP1
chr11	1875002	1875502	LSP1
chr11	1876134	1876634	LSP1
chr11	1876766	1877266	LSP1
chr11	1877598	1878098	LSP1
chr11	1879756	1880256	LSP1
chr11	1880298	1880798	LSP1
chr11	1880818	1881318	LSP1
chr11	1881412	1881912	LSP1
chr11	1882382	1882882	LSP1
chr11	1915987	1916487	LSP1
chr11	1916926	1917426	LSP1
chr11	1917587	1918087	LSP1
chr11	1921247	1921747	LSP1
chr11	1926119	1926619	LSP1
chr11	1926629	1927129	LSP1
chr11	1927280	1927780	LSP1
chr11	2096800	2097300	LSP1
chr11	2097304	2097804	LSP1
chr11	1880818	1881318	PRR33
chr11	1917587	1918087	PRR33
chr11	1850066	1850566	LINC01150
chr11	1873144	1873644	TNNT3
chr11	1875002	1875502	TNNT3
chr11	1876766	1877266	TNNT3
chr11	1877598	1878098	TNNT3
chr11	1879756	1880256	TNNT3
chr11	1880298	1880798	TNNT3
chr11	1916926	1917426	TNNT3
chr11	2096800	2097300	TNNT3
chr11	2097304	2097804	TNNT3
chr11	2137169	2137669	TNNT3
chr11	2139809	2140309	TNNT3
chr11	2142218	2142718	TNNT3
chr11	1837672	1838172	H19
chr11	1863451	1863951	H19
chr11	1864889	1865389	H19
chr11	1868524	1869024	H19
chr11	1869201	1869701	H19
chr11	1869859	1870359	H19
chr11	1870623	1871123	H19
chr11	1871782	1872282	H19
chr11	1872612	1873112	H19
chr11	1873144	1873644	H19
chr11	1874184	1874684	H19
chr11	1875002	1875502	H19
chr11	1876134	1876634	H19
chr11	1876766	1877266	H19
chr11	1877598	1878098	H19
chr11	1879756	1880256	H19
chr11	1880298	1880798	H19
chr11	1880818	1881318	H19
chr11	1882382	1882882	H19
chr11	1916926	1917426	H19
chr11	1917587	1918087	H19
chr11	1921247	1921747	H19
chr11	1926119	1926619	H19
chr11	1926629	1927129	H19
chr11	1927280	1927780	H19
chr11	2096800	2097300	H19
chr11	2097304	2097804	H19
chr11	2109089	2109589	H19
chr11	2122376	2122876	H19
chr11	2137169	2137669	H19
chr11	2138382	2138882	H19
chr11	2139809	2140309	H19
chr11	2140623	2141123	H19
chr11	2142218	2142718	H19
chr11	2143716	2144216	H19
chr11	2150366	2150866	H19
chr11	2151396	2151896	H19
chr11	1916926	1917426	AC132217.2
chr11	1917587	1918087	AC132217.2
chr11	2097304	2097804	AC132217.2
chr11	2137169	2137669	AC132217.2
chr11	2306423	2306923	AC132217.2
chr11	1879756	1880256	AC132217.1
chr11	1880298	1880798	AC132217.1
chr11	1880818	1881318	AC132217.1
chr11	1916926	1917426	AC132217.1
chr11	1917587	1918087	AC132217.1
chr11	1921247	1921747	AC132217.1
chr11	1926119	1926619	AC132217.1
chr11	1927280	1927780	AC132217.1
chr11	2096800	2097300	AC132217.1
chr11	2097304	2097804	AC132217.1
chr11	2122376	2122876	AC132217.1
chr11	2137169	2137669	AC132217.1
chr11	2138382	2138882	AC132217.1
chr11	2139809	2140309	AC132217.1
chr11	2140623	2141123	AC132217.1
chr11	2142218	2142718	AC132217.1
chr11	2143716	2144216	AC132217.1
chr11	2151396	2151896	AC132217.1
chr11	2306423	2306923	AC132217.1
chr11	2378987	2379487	AC132217.1
chr11	2268761	2269261	C11orf21
chr11	2269334	2269834	C11orf21
chr11	2269856	2270356	C11orf21
chr11	2301799	2302299	C11orf21
chr11	2305252	2305752	C11orf21
chr11	2377037	2377537	C11orf21
chr11	2387598	2388098	C11orf21
chr11	2400202	2400702	C11orf21
chr11	2467263	2467763	C11orf21
chr11	2268761	2269261	TSPAN32
chr11	2269334	2269834	TSPAN32
chr11	2270912	2271412	TSPAN32
chr11	2301799	2302299	TSPAN32
chr11	2387598	2388098	TSPAN32
chr11	2400202	2400702	TSPAN32
chr11	2467263	2467763	TSPAN32
chr11	2137169	2137669	CD81-AS1
chr11	2138382	2138882	CD81-AS1
chr11	2139809	2140309	CD81-AS1
chr11	2142218	2142718	CD81-AS1
chr11	2305252	2305752	CD81-AS1
chr11	2306423	2306923	CD81-AS1
chr11	2315086	2315586	CD81-AS1
chr11	2376479	2376979	CD81-AS1
chr11	2377761	2378261	CD81-AS1
chr11	2378443	2378943	CD81-AS1
chr11	2378987	2379487	CD81-AS1
chr11	2382881	2383381	CD81-AS1
chr11	2383410	2383910	CD81-AS1
chr11	2399690	2400190	CD81-AS1
chr11	2419609	2420109	CD81-AS1
chr11	2533702	2534202	CD81-AS1
chr11	2212905	2213405	KCNQ1
chr11	2265367	2265867	KCNQ1
chr11	2268761	2269261	KCNQ1
chr11	2269334	2269834	KCNQ1
chr11	2269856	2270356	KCNQ1
chr11	2270912	2271412	KCNQ1
chr11	2301799	2302299	KCNQ1
chr11	2377037	2377537	KCNQ1
chr11	2380965	2381465	KCNQ1
chr11	2382881	2383381	KCNQ1
chr11	2400202	2400702	KCNQ1
chr11	2428112	2428612	KCNQ1
chr11	2443891	2444391	KCNQ1
chr11	2444700	2445200	KCNQ1
chr11	2467263	2467763	KCNQ1
chr11	2480844	2481344	KCNQ1
chr11	2511355	2511855	KCNQ1
chr11	2526984	2527484	KCNQ1
chr11	2533702	2534202	KCNQ1
chr11	2560963	2561463	KCNQ1
chr11	2463321	2463821	KCNQ1OT1
chr11	2562118	2562618	KCNQ1OT1
chr11	2697861	2698361	KCNQ1OT1
chr11	2702705	2703205	KCNQ1OT1
chr11	2703223	2703723	KCNQ1OT1
chr11	2703760	2704260	KCNQ1OT1
chr11	2708079	2708579	KCNQ1OT1
chr11	2721334	2721834	KCNQ1OT1
chr11	2727616	2728116	KCNQ1OT1
chr11	2728816	2729316	KCNQ1OT1
chr11	2730372	2730872	KCNQ1OT1
chr11	2741476	2741976	KCNQ1OT1
chr11	2746950	2747450	KCNQ1OT1
chr11	2747496	2747996	KCNQ1OT1
chr11	2748111	2748611	KCNQ1OT1
chr11	2750069	2750569	KCNQ1OT1
chr11	2750598	2751098	KCNQ1OT1
chr11	2778631	2779131	KCNQ1OT1
chr11	2806690	2807190	KCNQ1OT1
chr11	2807238	2807738	KCNQ1OT1
chr11	2825889	2826389	KCNQ1OT1
chr11	2885627	2886127	KCNQ1OT1
chr11	2941017	2941517	KCNQ1OT1
chr11	2708079	2708579	CDKN1C
chr11	2725853	2726353	CDKN1C
chr11	2741476	2741976	CDKN1C
chr11	2806690	2807190	CDKN1C
chr11	2807238	2807738	CDKN1C
chr11	2816973	2817473	CDKN1C
chr11	2836977	2837477	CDKN1C
chr11	2899341	2899841	SLC22A18AS
chr11	3036351	3036851	SLC22A18AS
chr11	2826547	2827047	SLC22A18
chr11	2898626	2899126	SLC22A18
chr11	2899341	2899841	SLC22A18
chr11	2901995	2902495	SLC22A18
chr11	2902966	2903466	SLC22A18
chr11	2928635	2929135	SLC22A18
chr11	2929480	2929980	SLC22A18
chr11	2933242	2933742	SLC22A18
chr11	3022348	3022848	SLC22A18
chr11	3022974	3023474	SLC22A18
chr11	3036351	3036851	SLC22A18
chr11	2746950	2747450	AC131971.1
chr11	2747496	2747996	AC131971.1
chr11	2748111	2748611	AC131971.1
chr11	2750069	2750569	AC131971.1
chr11	2750598	2751098	AC131971.1
chr11	2778631	2779131	AC131971.1
chr11	2807238	2807738	AC131971.1
chr11	2930648	2931148	AC131971.1
chr11	2941017	2941517	AC131971.1
chr11	2954120	2954620	AC131971.1
chr11	2955941	2956441	AC131971.1
chr11	2972466	2972966	AC131971.1
chr11	2975574	2976074	AC131971.1
chr11	2978594	2979094	AC131971.1
chr11	2980729	2981229	AC131971.1
chr11	2983194	2983694	AC131971.1
chr11	2990477	2990977	AC131971.1
chr11	2992118	2992618	AC131971.1
chr11	2999871	3000371	AC131971.1
chr11	3000424	3000924	AC131971.1
chr11	3001484	3001984	AC131971.1
chr11	3014245	3014745	AC131971.1
chr11	3021069	3021569	AC131971.1
chr11	2812279	2812779	CARS-AS1
chr11	2891998	2892498	CARS-AS1
chr11	2892695	2893195	CARS-AS1
chr11	2898626	2899126	CARS-AS1
chr11	2899341	2899841	CARS-AS1
chr11	2901176	2901676	CARS-AS1
chr11	2901995	2902495	CARS-AS1
chr11	2909453	2909953	CARS-AS1
chr11	2928635	2929135	CARS-AS1
chr11	2929480	2929980	CARS-AS1
chr11	2930052	2930552	CARS-AS1
chr11	2933242	2933742	CARS-AS1
chr11	3022348	3022848	CARS-AS1
chr11	3022974	3023474	CARS-AS1
chr11	3037270	3037770	CARS-AS1
chr11	3049742	3050242	CARS-AS1
chr11	3057215	3057715	CARS-AS1
chr11	3091747	3092247	CARS-AS1
chr11	3095858	3096358	CARS-AS1
chr11	3100690	3101190	CARS-AS1
chr11	3112280	3112780	CARS-AS1
chr11	3124381	3124881	CARS-AS1
chr11	3153285	3153785	CARS-AS1
chr11	3159172	3159672	CARS-AS1
chr11	3161143	3161643	CARS-AS1
chr11	3231981	3232481	CARS-AS1
chr11	3000424	3000924	AC108448.3
chr11	3021069	3021569	AC108448.3
chr11	2891998	2892498	OSBPL5
chr11	2892695	2893195	OSBPL5
chr11	2901995	2902495	OSBPL5
chr11	2908948	2909448	OSBPL5
chr11	2909453	2909953	OSBPL5
chr11	2912715	2913215	OSBPL5
chr11	2928635	2929135	OSBPL5
chr11	2929480	2929980	OSBPL5
chr11	2930052	2930552	OSBPL5
chr11	2944595	2945095	OSBPL5
chr11	2945324	2945824	OSBPL5
chr11	3049742	3050242	OSBPL5
chr11	3057215	3057715	OSBPL5
chr11	3073042	3073542	OSBPL5
chr11	3092565	3093065	OSBPL5
chr11	3100690	3101190	OSBPL5
chr11	3105790	3106290	OSBPL5
chr11	3112280	3112780	OSBPL5
chr11	3115113	3115613	OSBPL5
chr11	3123871	3124371	OSBPL5
chr11	3124381	3124881	OSBPL5
chr11	3126418	3126918	OSBPL5
chr11	3136531	3137031	OSBPL5
chr11	3147187	3147687	OSBPL5
chr11	3153285	3153785	OSBPL5
chr11	3154151	3154651	OSBPL5
chr11	3155558	3156058	OSBPL5
chr11	3156277	3156777	OSBPL5
chr11	3159172	3159672	OSBPL5
chr11	3161143	3161643	OSBPL5
chr11	3164385	3164885	OSBPL5
chr11	3169538	3170038	OSBPL5
chr11	3217080	3217580	OSBPL5
chr11	3221550	3222050	OSBPL5
chr11	3231981	3232481	OSBPL5
chr11	3398521	3399021	ZNF195
chr11	3406167	3406667	ZNF195
chr11	3512019	3512519	ZNF195
chr11	3512657	3513157	ZNF195
chr11	3513442	3513942	ZNF195
chr11	3398521	3399021	AC127526.1
chr11	3406167	3406667	AC127526.1
chr11	3406873	3407373	AC127526.1
chr11	3408671	3409171	AC127526.1
chr11	3512019	3512519	AC127526.1
chr11	3512657	3513157	AC127526.1
chr11	3513442	3513942	AC127526.1
chr11	3683520	3684020	AC127526.1
chr11	3684164	3684664	AC127526.1
chr11	3406167	3406667	AC127526.2
chr11	3513442	3513942	AC127526.2
chr11	3809120	3809620	AC127526.2
chr11	3398521	3399021	AC127526.4
chr11	3406167	3406667	AC127526.4
chr11	3406873	3407373	AC127526.4
chr11	3408671	3409171	AC127526.4
chr11	3512019	3512519	AC127526.4
chr11	3512657	3513157	AC127526.4
chr11	3513442	3513942	AC127526.4
chr11	3683520	3684020	AC127526.4
chr11	3684164	3684664	AC127526.4
chr11	3835698	3836198	CHRNA10
chr11	3841137	3841637	CHRNA10
chr11	3738261	3738761	NUP98
chr11	3785118	3785618	NUP98
chr11	3798490	3798990	NUP98
chr11	3841137	3841637	NUP98
chr11	3920057	3920557	NUP98
chr11	3946443	3946943	NUP98
chr11	3947015	3947515	NUP98
chr11	3780449	3780949	PGAP2
chr11	3809120	3809620	PGAP2
chr11	3855371	3855871	PGAP2
chr11	3859460	3859960	PGAP2
chr11	3877238	3877738	PGAP2
chr11	3950167	3950667	PGAP2
chr11	3722995	3723495	RHOG
chr11	3831635	3832135	RHOG
chr11	3834432	3834932	RHOG
chr11	3834993	3835493	RHOG
chr11	3835698	3836198	RHOG
chr11	3836721	3837221	RHOG
chr11	3837675	3838175	RHOG
chr11	3838446	3838946	RHOG
chr11	3841137	3841637	RHOG
chr11	3842046	3842546	RHOG
chr11	3854336	3854836	RHOG
chr11	3866137	3866637	RHOG
chr11	3919320	3919820	RHOG
chr11	4058085	4058585	RHOG
chr11	4068936	4069436	RHOG
chr11	3785118	3785618	AC090587.1
chr11	3797425	3797925	AC090587.1
chr11	3798490	3798990	AC090587.1
chr11	3836721	3837221	AC090587.1
chr11	3839119	3839619	AC090587.1
chr11	3841137	3841637	AC090587.1
chr11	3854336	3854836	AC090587.1
chr11	3854852	3855352	AC090587.1
chr11	3865382	3865882	AC090587.1
chr11	3866137	3866637	AC090587.1
chr11	3920057	3920557	AC090587.1
chr11	3946443	3946943	AC090587.1
chr11	3947015	3947515	AC090587.1
chr11	3905285	3905785	RRM1
chr11	3920057	3920557	RRM1
chr11	3942960	3943460	RRM1
chr11	3946443	3946943	RRM1
chr11	4039030	4039530	RRM1
chr11	4187523	4188023	RRM1
chr11	4457737	4458237	OR51E2
chr11	4511759	4512259	OR51E2
chr11	4531594	4532094	OR51E2
chr11	4671657	4672157	OR51E2
chr11	4673927	4674427	OR51E2
chr11	4695434	4695934	OR51E2
chr11	4697468	4697968	OR51E2
chr11	4671657	4672157	OR51C1P
chr11	4695434	4695934	OR51C1P
chr11	4697468	4697968	OR51C1P
chr11	5624431	5624931	AC104389.5
chr11	5624949	5625449	AC104389.5
chr11	5684828	5685328	AC104389.5
chr11	5688931	5689431	AC104389.5
chr11	5689582	5690082	AC104389.5
chr11	5280512	5281012	HBE1
chr11	5595907	5596407	TRIM5
chr11	5605844	5606344	TRIM5
chr11	5624431	5624931	TRIM5
chr11	5624949	5625449	TRIM5
chr11	5684196	5684696	TRIM5
chr11	5684828	5685328	TRIM5
chr11	5689582	5690082	TRIM5
chr11	5690556	5691056	TRIM5
chr11	5595907	5596407	TRIM22
chr11	5605844	5606344	TRIM22
chr11	5624431	5624931	TRIM22
chr11	5624949	5625449	TRIM22
chr11	5684196	5684696	TRIM22
chr11	5684828	5685328	TRIM22
chr11	5688931	5689431	TRIM22
chr11	5689582	5690082	TRIM22
chr11	5690556	5691056	TRIM22
chr11	5605844	5606344	OR52N4
chr11	5690556	5691056	OR52N4
chr11	6110261	6110761	OR56A1
chr11	6402553	6403053	OR52B2
chr11	6319687	6320187	CAVIN3
chr11	6320291	6320791	CAVIN3
chr11	6320799	6321299	CAVIN3
chr11	6468967	6469467	CAVIN3
chr11	6319067	6319567	AC068733.3
chr11	6319687	6320187	AC068733.3
chr11	6320291	6320791	AC068733.3
chr11	6320799	6321299	AC068733.3
chr11	6468967	6469467	AC068733.3
chr11	6319687	6320187	SMPD1
chr11	6320291	6320791	SMPD1
chr11	6320799	6321299	SMPD1
chr11	6468967	6469467	SMPD1
chr11	6402553	6403053	APBB1
chr11	6693942	6694442	TRIM3
chr11	6319067	6319567	ARFIP2
chr11	6320291	6320791	ARFIP2
chr11	6468967	6469467	ARFIP2
chr11	6645974	6646474	ARFIP2
chr11	6646505	6647005	ARFIP2
chr11	6637811	6638311	TIMM10B
chr11	6468967	6469467	AC091564.2
chr11	6469490	6469990	AC091564.2
chr11	6635229	6635729	AC091564.2
chr11	6635738	6636238	AC091564.2
chr11	6646505	6647005	AC091564.2
chr11	6655089	6655589	AC091564.2
chr11	6655732	6656232	AC091564.2
chr11	6693942	6694442	AC091564.2
chr11	6695228	6695728	AC091564.2
chr11	6618129	6618629	AC091564.6
chr11	6693942	6694442	AC091564.6
chr11	6703423	6703923	AC091564.6
chr11	6379218	6379718	AC091564.4
chr11	6468967	6469467	AC091564.4
chr11	6498132	6498632	AC091564.4
chr11	6605886	6606386	AC091564.4
chr11	6635229	6635729	AC091564.4
chr11	6635738	6636238	AC091564.4
chr11	6637811	6638311	AC091564.4
chr11	6646505	6647005	AC091564.4
chr11	6655089	6655589	AC091564.4
chr11	6655732	6656232	AC091564.4
chr11	6695228	6695728	AC091564.4
chr11	6695228	6695728	AC087280.2
chr11	6926233	6926733	AC087280.2
chr11	6606865	6607365	OR10A5
chr11	6637811	6638311	OR10A5
chr11	6645974	6646474	OR10A5
chr11	6646505	6647005	OR10A5
chr11	6655089	6655589	OR10A5
chr11	6655732	6656232	OR10A5
chr11	6695228	6695728	OR10A5
chr11	6926233	6926733	OR10A5
chr11	7098179	7098679	SYT9
chr11	7117330	7117830	SYT9
chr11	7204681	7205181	SYT9
chr11	7251597	7252097	SYT9
chr11	7252283	7252783	SYT9
chr11	7320077	7320577	SYT9
chr11	7483983	7484483	SYT9
chr11	7493917	7494417	SYT9
chr11	7497546	7498046	SYT9
chr11	7489978	7490478	OLFML1
chr11	7537942	7538442	OLFML1
chr11	7578235	7578735	OLFML1
chr11	7579502	7580002	OLFML1
chr11	7602911	7603411	OLFML1
chr11	7637449	7637949	OLFML1
chr11	7320077	7320577	PPFIBP2
chr11	7483983	7484483	PPFIBP2
chr11	7493917	7494417	PPFIBP2
chr11	7497546	7498046	PPFIBP2
chr11	7511326	7511826	PPFIBP2
chr11	7513452	7513952	PPFIBP2
chr11	7515392	7515892	PPFIBP2
chr11	7522089	7522589	PPFIBP2
chr11	7545583	7546083	PPFIBP2
chr11	7547125	7547625	PPFIBP2
chr11	7548776	7549276	PPFIBP2
chr11	7563132	7563632	PPFIBP2
chr11	7593419	7593919	PPFIBP2
chr11	7612536	7613036	PPFIBP2
chr11	7636350	7636850	PPFIBP2
chr11	7651660	7652160	PPFIBP2
chr11	7665677	7666177	PPFIBP2
chr11	7667316	7667816	PPFIBP2
chr11	7668900	7669400	PPFIBP2
chr11	7671334	7671834	PPFIBP2
chr11	7676328	7676828	PPFIBP2
chr11	7677581	7678081	PPFIBP2
chr11	7694586	7695086	PPFIBP2
chr11	7695240	7695740	PPFIBP2
chr11	7752193	7752693	PPFIBP2
chr11	8017960	8018460	TUB
chr11	8018960	8019460	TUB
chr11	8019488	8019988	TUB
chr11	8033106	8033606	TUB
chr11	8035208	8035708	TUB
chr11	8056942	8057442	TUB
chr11	8070387	8070887	TUB
chr11	8083760	8084260	TUB
chr11	8087264	8087764	TUB
chr11	8092539	8093039	TUB
chr11	8168793	8169293	TUB
chr11	8192832	8193332	TUB
chr11	8224055	8224555	TUB
chr11	8225543	8226043	TUB
chr11	8228242	8228742	TUB
chr11	8229246	8229746	TUB
chr11	8230023	8230523	TUB
chr11	8233706	8234206	TUB
chr11	8247237	8247737	TUB
chr11	8258757	8259257	TUB
chr11	8262856	8263356	TUB
chr11	8263687	8264187	TUB
chr11	8264670	8265170	TUB
chr11	8265637	8266137	TUB
chr11	8266620	8267120	TUB
chr11	8267596	8268096	TUB
chr11	8268263	8268763	TUB
chr11	8268832	8269332	TUB
chr11	8006320	8006820	RIC3
chr11	8017960	8018460	RIC3
chr11	8018960	8019460	RIC3
chr11	8019488	8019988	RIC3
chr11	8020116	8020616	RIC3
chr11	8033106	8033606	RIC3
chr11	8035208	8035708	RIC3
chr11	8056368	8056868	RIC3
chr11	8056942	8057442	RIC3
chr11	8070387	8070887	RIC3
chr11	8083760	8084260	RIC3
chr11	8087264	8087764	RIC3
chr11	8092539	8093039	RIC3
chr11	8099220	8099720	RIC3
chr11	8168793	8169293	RIC3
chr11	8192832	8193332	RIC3
chr11	8224055	8224555	RIC3
chr11	8225543	8226043	RIC3
chr11	8228242	8228742	RIC3
chr11	8229246	8229746	RIC3
chr11	8230023	8230523	RIC3
chr11	8233706	8234206	RIC3
chr11	8247237	8247737	RIC3
chr11	8258757	8259257	RIC3
chr11	8262856	8263356	RIC3
chr11	8263687	8264187	RIC3
chr11	8264670	8265170	RIC3
chr11	8265637	8266137	RIC3
chr11	8266620	8267120	RIC3
chr11	8267596	8268096	RIC3
chr11	8268263	8268763	RIC3
chr11	8268832	8269332	RIC3
chr11	8269478	8269978	RIC3
chr11	8282744	8283244	RIC3
chr11	8283355	8283855	RIC3
chr11	8283984	8284484	RIC3
chr11	8288742	8289242	RIC3
chr11	8289359	8289859	RIC3
chr11	8290169	8290669	RIC3
chr11	8291348	8291848	RIC3
chr11	8298497	8298997	RIC3
chr11	8300376	8300876	RIC3
chr11	8300888	8301388	RIC3
chr11	8309799	8310299	RIC3
chr11	8310537	8311037	RIC3
chr11	8313012	8313512	RIC3
chr11	8318736	8319236	RIC3
chr11	8323763	8324263	RIC3
chr11	8325564	8326064	RIC3
chr11	8327655	8328155	RIC3
chr11	8328159	8328659	RIC3
chr11	8328738	8329238	RIC3
chr11	8329325	8329825	RIC3
chr11	8329840	8330340	RIC3
chr11	8330562	8331062	RIC3
chr11	8333730	8334230	RIC3
chr11	8336464	8336964	RIC3
chr11	8339340	8339840	RIC3
chr11	8354754	8355254	RIC3
chr11	8357028	8357528	RIC3
chr11	8375743	8376243	RIC3
chr11	8388031	8388531	RIC3
chr11	8389235	8389735	RIC3
chr11	8392178	8392678	RIC3
chr11	8408244	8408744	RIC3
chr11	8408751	8409251	RIC3
chr11	8017960	8018460	RIC3-DT
chr11	8019488	8019988	RIC3-DT
chr11	8035208	8035708	RIC3-DT
chr11	8168793	8169293	RIC3-DT
chr11	8192832	8193332	RIC3-DT
chr11	8229246	8229746	RIC3-DT
chr11	8233706	8234206	RIC3-DT
chr11	8247237	8247737	RIC3-DT
chr11	8258757	8259257	RIC3-DT
chr11	8267596	8268096	RIC3-DT
chr11	8282744	8283244	RIC3-DT
chr11	8283355	8283855	RIC3-DT
chr11	8289359	8289859	RIC3-DT
chr11	8291348	8291848	RIC3-DT
chr11	8298497	8298997	RIC3-DT
chr11	8300376	8300876	RIC3-DT
chr11	8300888	8301388	RIC3-DT
chr11	8309799	8310299	RIC3-DT
chr11	8310537	8311037	RIC3-DT
chr11	8313012	8313512	RIC3-DT
chr11	8325564	8326064	RIC3-DT
chr11	8327655	8328155	RIC3-DT
chr11	8328159	8328659	RIC3-DT
chr11	8328738	8329238	RIC3-DT
chr11	8329325	8329825	RIC3-DT
chr11	8329840	8330340	RIC3-DT
chr11	8330562	8331062	RIC3-DT
chr11	8354754	8355254	RIC3-DT
chr11	8384163	8384663	RIC3-DT
chr11	8392178	8392678	RIC3-DT
chr11	8408244	8408744	RIC3-DT
chr11	8408751	8409251	RIC3-DT
chr11	8017960	8018460	LMO1
chr11	8018960	8019460	LMO1
chr11	8019488	8019988	LMO1
chr11	8035208	8035708	LMO1
chr11	8056942	8057442	LMO1
chr11	8070387	8070887	LMO1
chr11	8083760	8084260	LMO1
chr11	8087264	8087764	LMO1
chr11	8099220	8099720	LMO1
chr11	8168793	8169293	LMO1
chr11	8192832	8193332	LMO1
chr11	8219203	8219703	LMO1
chr11	8224055	8224555	LMO1
chr11	8225543	8226043	LMO1
chr11	8228242	8228742	LMO1
chr11	8229246	8229746	LMO1
chr11	8230023	8230523	LMO1
chr11	8233706	8234206	LMO1
chr11	8247237	8247737	LMO1
chr11	8258757	8259257	LMO1
chr11	8262856	8263356	LMO1
chr11	8263687	8264187	LMO1
chr11	8264670	8265170	LMO1
chr11	8265637	8266137	LMO1
chr11	8266620	8267120	LMO1
chr11	8267596	8268096	LMO1
chr11	8268263	8268763	LMO1
chr11	8268832	8269332	LMO1
chr11	8269478	8269978	LMO1
chr11	8282744	8283244	LMO1
chr11	8283355	8283855	LMO1
chr11	8283984	8284484	LMO1
chr11	8288742	8289242	LMO1
chr11	8289359	8289859	LMO1
chr11	8290169	8290669	LMO1
chr11	8291348	8291848	LMO1
chr11	8298497	8298997	LMO1
chr11	8300376	8300876	LMO1
chr11	8300888	8301388	LMO1
chr11	8309799	8310299	LMO1
chr11	8310537	8311037	LMO1
chr11	8313012	8313512	LMO1
chr11	8318736	8319236	LMO1
chr11	8323763	8324263	LMO1
chr11	8325564	8326064	LMO1
chr11	8327655	8328155	LMO1
chr11	8328159	8328659	LMO1
chr11	8328738	8329238	LMO1
chr11	8329325	8329825	LMO1
chr11	8329840	8330340	LMO1
chr11	8330562	8331062	LMO1
chr11	8333730	8334230	LMO1
chr11	8336464	8336964	LMO1
chr11	8339340	8339840	LMO1
chr11	8353039	8353539	LMO1
chr11	8354754	8355254	LMO1
chr11	8357028	8357528	LMO1
chr11	8375743	8376243	LMO1
chr11	8384163	8384663	LMO1
chr11	8388031	8388531	LMO1
chr11	8389235	8389735	LMO1
chr11	8392178	8392678	LMO1
chr11	8408244	8408744	LMO1
chr11	8408751	8409251	LMO1
chr11	8228242	8228742	STK33
chr11	8229246	8229746	STK33
chr11	8230023	8230523	STK33
chr11	8233706	8234206	STK33
chr11	8247237	8247737	STK33
chr11	8258757	8259257	STK33
chr11	8262856	8263356	STK33
chr11	8263687	8264187	STK33
chr11	8264670	8265170	STK33
chr11	8265637	8266137	STK33
chr11	8266620	8267120	STK33
chr11	8267596	8268096	STK33
chr11	8268263	8268763	STK33
chr11	8268832	8269332	STK33
chr11	8269478	8269978	STK33
chr11	8282744	8283244	STK33
chr11	8283355	8283855	STK33
chr11	8283984	8284484	STK33
chr11	8288742	8289242	STK33
chr11	8289359	8289859	STK33
chr11	8290169	8290669	STK33
chr11	8291348	8291848	STK33
chr11	8298497	8298997	STK33
chr11	8300376	8300876	STK33
chr11	8300888	8301388	STK33
chr11	8309799	8310299	STK33
chr11	8310537	8311037	STK33
chr11	8313012	8313512	STK33
chr11	8318736	8319236	STK33
chr11	8323763	8324263	STK33
chr11	8325564	8326064	STK33
chr11	8327655	8328155	STK33
chr11	8328159	8328659	STK33
chr11	8328738	8329238	STK33
chr11	8329325	8329825	STK33
chr11	8329840	8330340	STK33
chr11	8330562	8331062	STK33
chr11	8333730	8334230	STK33
chr11	8336464	8336964	STK33
chr11	8339340	8339840	STK33
chr11	8353039	8353539	STK33
chr11	8354754	8355254	STK33
chr11	8357028	8357528	STK33
chr11	8375743	8376243	STK33
chr11	8384163	8384663	STK33
chr11	8388031	8388531	STK33
chr11	8389235	8389735	STK33
chr11	8392178	8392678	STK33
chr11	8408244	8408744	STK33
chr11	8408751	8409251	STK33
chr11	8527856	8528356	STK33
chr11	8593410	8593910	STK33
chr11	8594023	8594523	STK33
chr11	8693460	8693960	STK33
chr11	8694074	8694574	STK33
chr11	8697911	8698411	STK33
chr11	8698532	8699032	STK33
chr11	8699793	8700293	STK33
chr11	8706853	8707353	STK33
chr11	8707357	8707857	STK33
chr11	8708364	8708864	STK33
chr11	8709080	8709580	STK33
chr11	8715035	8715535	STK33
chr11	8408751	8409251	TRIM66
chr11	8594023	8594523	TRIM66
chr11	8693460	8693960	TRIM66
chr11	8694074	8694574	TRIM66
chr11	8698532	8699032	TRIM66
chr11	8699793	8700293	TRIM66
chr11	8729134	8729634	TRIM66
chr11	8750099	8750599	TRIM66
chr11	8759626	8760126	TRIM66
chr11	8769465	8769965	TRIM66
chr11	8794734	8795234	TRIM66
chr11	8840269	8840769	TRIM66
chr11	8604205	8604705	RPL27A
chr11	8631404	8631904	RPL27A
chr11	8652156	8652656	RPL27A
chr11	8671203	8671703	RPL27A
chr11	8671803	8672303	RPL27A
chr11	8719274	8719774	RPL27A
chr11	8722165	8722665	RPL27A
chr11	8767360	8767860	RPL27A
chr11	8792621	8793121	RPL27A
chr11	8807827	8808327	RPL27A
chr11	8863213	8863713	RPL27A
chr11	8863728	8864228	RPL27A
chr11	8906570	8907070	RPL27A
chr11	8917109	8917609	RPL27A
chr11	8923917	8924417	RPL27A
chr11	8604205	8604705	AC091053.1
chr11	8631404	8631904	AC091053.1
chr11	8652156	8652656	AC091053.1
chr11	8658328	8658828	AC091053.1
chr11	8671203	8671703	AC091053.1
chr11	8671803	8672303	AC091053.1
chr11	8709080	8709580	AC091053.1
chr11	8717392	8717892	AC091053.1
chr11	8717932	8718432	AC091053.1
chr11	8718739	8719239	AC091053.1
chr11	8719274	8719774	AC091053.1
chr11	8720777	8721277	AC091053.1
chr11	8722165	8722665	AC091053.1
chr11	8732633	8733133	AC091053.1
chr11	8767360	8767860	AC091053.1
chr11	8768513	8769013	AC091053.1
chr11	8792621	8793121	AC091053.1
chr11	8807827	8808327	AC091053.1
chr11	8810466	8810966	AC091053.1
chr11	8811147	8811647	AC091053.1
chr11	8863213	8863713	AC091053.1
chr11	8863728	8864228	AC091053.1
chr11	8870884	8871384	AC091053.1
chr11	8917109	8917609	AC091053.1
chr11	8923917	8924417	AC091053.1
chr11	8604205	8604705	AC026894.1
chr11	8631404	8631904	AC026894.1
chr11	8652156	8652656	AC026894.1
chr11	8658328	8658828	AC026894.1
chr11	8671203	8671703	AC026894.1
chr11	8671803	8672303	AC026894.1
chr11	8717392	8717892	AC026894.1
chr11	8718739	8719239	AC026894.1
chr11	8719274	8719774	AC026894.1
chr11	8720777	8721277	AC026894.1
chr11	8722165	8722665	AC026894.1
chr11	8732633	8733133	AC026894.1
chr11	8767360	8767860	AC026894.1
chr11	8792621	8793121	AC026894.1
chr11	8807827	8808327	AC026894.1
chr11	8811147	8811647	AC026894.1
chr11	8863213	8863713	AC026894.1
chr11	8863728	8864228	AC026894.1
chr11	8917109	8917609	AC026894.1
chr11	8923917	8924417	AC026894.1
chr11	8998086	8998586	AKIP1
chr11	8729134	8729634	TMEM9B-AS1
chr11	9028526	9029026	TMEM9B-AS1
chr11	8863728	8864228	NRIP3
chr11	8905420	8905920	NRIP3
chr11	8906570	8907070	NRIP3
chr11	8998086	8998586	NRIP3
chr11	9053647	9054147	NRIP3
chr11	9073815	9074315	NRIP3
chr11	9231737	9232237	NRIP3
chr11	8767360	8767860	AC079296.1
chr11	8792621	8793121	AC079296.1
chr11	8807827	8808327	AC079296.1
chr11	8811147	8811647	AC079296.1
chr11	8863213	8863713	AC079296.1
chr11	8863728	8864228	AC079296.1
chr11	8906570	8907070	AC079296.1
chr11	8917109	8917609	AC079296.1
chr11	8923917	8924417	AC079296.1
chr11	9056765	9057265	AC079296.1
chr11	9090692	9091192	AC079296.1
chr11	9091521	9092021	AC079296.1
chr11	9103472	9103972	AC079296.1
chr11	9138246	9138746	AC079296.1
chr11	9138898	9139398	AC079296.1
chr11	9159113	9159613	AC079296.1
chr11	9219486	9219986	AC079296.1
chr11	8863213	8863713	AC079296.2
chr11	8863728	8864228	AC079296.2
chr11	8917109	8917609	AC079296.2
chr11	8923917	8924417	AC079296.2
chr11	9003095	9003595	AC079296.2
chr11	9056765	9057265	AC079296.2
chr11	9090692	9091192	AC079296.2
chr11	9091521	9092021	AC079296.2
chr11	9103472	9103972	AC079296.2
chr11	9138246	9138746	AC079296.2
chr11	9138898	9139398	AC079296.2
chr11	9159113	9159613	AC079296.2
chr11	9219486	9219986	AC079296.2
chr11	9263947	9264447	AC079296.2
chr11	9264578	9265078	AC079296.2
chr11	9265136	9265636	AC079296.2
chr11	9003095	9003595	AP006259.1
chr11	9056765	9057265	AP006259.1
chr11	9090692	9091192	AP006259.1
chr11	9091521	9092021	AP006259.1
chr11	9103472	9103972	AP006259.1
chr11	9138246	9138746	AP006259.1
chr11	9138898	9139398	AP006259.1
chr11	9159113	9159613	AP006259.1
chr11	9219486	9219986	AP006259.1
chr11	9263947	9264447	AP006259.1
chr11	9264578	9265078	AP006259.1
chr11	9265136	9265636	AP006259.1
chr11	9273760	9274260	AP006259.1
chr11	9364915	9365415	AP006259.1
chr11	9316489	9316989	TMEM41B
chr11	9459033	9459533	TMEM41B
chr11	9466973	9467473	TMEM41B
chr11	9498104	9498604	TMEM41B
chr11	9138246	9138746	IPO7
chr11	9138898	9139398	IPO7
chr11	9159113	9159613	IPO7
chr11	9219486	9219986	IPO7
chr11	9263947	9264447	IPO7
chr11	9264578	9265078	IPO7
chr11	9364915	9365415	IPO7
chr11	9527398	9527898	IPO7
chr11	9535128	9535628	IPO7
chr11	9565897	9566397	IPO7
chr11	9566613	9567113	IPO7
chr11	9568834	9569334	IPO7
chr11	9569412	9569912	IPO7
chr11	9572101	9572601	IPO7
chr11	9572621	9573121	IPO7
chr11	9575239	9575739	IPO7
chr11	9601302	9601802	AC132192.2
chr11	9466973	9467473	ZNF143
chr11	9364915	9365415	WEE1
chr11	9565897	9566397	WEE1
chr11	9566613	9567113	WEE1
chr11	9568834	9569334	WEE1
chr11	9569412	9569912	WEE1
chr11	9572621	9573121	WEE1
chr11	9575239	9575739	WEE1
chr11	9758619	9759119	WEE1
chr11	9759291	9759791	WEE1
chr11	9760156	9760656	WEE1
chr11	9765483	9765983	WEE1
chr11	9774629	9775129	WEE1
chr11	9775201	9775701	WEE1
chr11	9796897	9797397	WEE1
chr11	9802384	9802884	WEE1
chr11	9803711	9804211	WEE1
chr11	9615086	9615586	SWAP70
chr11	9625720	9626220	SWAP70
chr11	9631045	9631545	SWAP70
chr11	9639080	9639580	SWAP70
chr11	9639919	9640419	SWAP70
chr11	9662311	9662811	SWAP70
chr11	9663759	9664259	SWAP70
chr11	9688699	9689199	SWAP70
chr11	9692578	9693078	SWAP70
chr11	9716712	9717212	SWAP70
chr11	9719907	9720407	SWAP70
chr11	9738105	9738605	SWAP70
chr11	9535128	9535628	LINC02709
chr11	9565897	9566397	LINC02709
chr11	9566613	9567113	LINC02709
chr11	9568834	9569334	LINC02709
chr11	9569412	9569912	LINC02709
chr11	9572621	9573121	LINC02709
chr11	9575239	9575739	LINC02709
chr11	9758619	9759119	LINC02709
chr11	9759291	9759791	LINC02709
chr11	9760156	9760656	LINC02709
chr11	9765483	9765983	LINC02709
chr11	9774629	9775129	LINC02709
chr11	9796897	9797397	LINC02709
chr11	9802384	9802884	LINC02709
chr11	9803711	9804211	LINC02709
chr11	9905971	9906471	LINC02709
chr11	9943632	9944132	LINC02709
chr11	9954026	9954526	LINC02709
chr11	9796897	9797397	SBF2-AS1
chr11	10284849	10285349	SBF2
chr11	10285396	10285896	SBF2
chr11	10291927	10292427	SBF2
chr11	10293280	10293780	SBF2
chr11	10294459	10294959	SBF2
chr11	10304800	10305300	SBF2
chr11	10306600	10307100	SBF2
chr11	10308570	10309070	SBF2
chr11	10323687	10324187	SBF2
chr11	10326455	10326955	SBF2
chr11	10327887	10328387	SBF2
chr11	10328428	10328928	SBF2
chr11	10329834	10330334	SBF2
chr11	10348792	10349292	SBF2
chr11	10351555	10352055	SBF2
chr11	10366551	10367051	SBF2
chr11	10375370	10375870	SBF2
chr11	10376003	10376503	SBF2
chr11	10378741	10379241	SBF2
chr11	10379480	10379980	SBF2
chr11	10386904	10387404	SBF2
chr11	10387420	10387920	SBF2
chr11	10394596	10395096	SBF2
chr11	10398454	10398954	SBF2
chr11	10400802	10401302	SBF2
chr11	10406128	10406628	SBF2
chr11	10451043	10451543	SBF2
chr11	10454808	10455308	SBF2
chr11	10455433	10455933	SBF2
chr11	10456016	10456516	SBF2
chr11	10490537	10491037	SBF2
chr11	10499307	10499807	SBF2
chr11	9615086	9615586	AC011092.2
chr11	9625720	9626220	AC011092.2
chr11	9631045	9631545	AC011092.2
chr11	9639080	9639580	AC011092.2
chr11	9639919	9640419	AC011092.2
chr11	9662311	9662811	AC011092.2
chr11	9716712	9717212	AC011092.2
chr11	9738105	9738605	AC011092.2
chr11	9758619	9759119	AC011092.2
chr11	9759291	9759791	AC011092.2
chr11	9760156	9760656	AC011092.2
chr11	9765483	9765983	AC011092.2
chr11	9774629	9775129	AC011092.2
chr11	9796897	9797397	AC011092.2
chr11	9802384	9802884	AC011092.2
chr11	9803711	9804211	AC011092.2
chr11	9905971	9906471	AC011092.2
chr11	9943632	9944132	AC011092.2
chr11	9954026	9954526	AC011092.2
chr11	9758619	9759119	AC011092.3
chr11	9759291	9759791	AC011092.3
chr11	9760156	9760656	AC011092.3
chr11	9765483	9765983	AC011092.3
chr11	9774629	9775129	AC011092.3
chr11	9775201	9775701	AC011092.3
chr11	9796897	9797397	AC011092.3
chr11	9803711	9804211	AC011092.3
chr11	9905971	9906471	AC011092.3
chr11	9943632	9944132	AC011092.3
chr11	9954026	9954526	AC011092.3
chr11	9943632	9944132	AC100763.1
chr11	10284849	10285349	AC100763.1
chr11	10285396	10285896	AC100763.1
chr11	10291927	10292427	AC100763.1
chr11	10293280	10293780	AC100763.1
chr11	10294459	10294959	AC100763.1
chr11	10304800	10305300	AC100763.1
chr11	10323687	10324187	AC100763.1
chr11	10328428	10328928	AC100763.1
chr11	10351555	10352055	AC100763.1
chr11	10366551	10367051	AC100763.1
chr11	10378741	10379241	AC100763.1
chr11	10398454	10398954	AC100763.1
chr11	10117828	10118328	ADM
chr11	10284849	10285349	ADM
chr11	10285396	10285896	ADM
chr11	10292733	10293233	ADM
chr11	10293280	10293780	ADM
chr11	10294459	10294959	ADM
chr11	10304800	10305300	ADM
chr11	10305897	10306397	ADM
chr11	10306600	10307100	ADM
chr11	10307669	10308169	ADM
chr11	10308570	10309070	ADM
chr11	10309497	10309997	ADM
chr11	10310441	10310941	ADM
chr11	10316987	10317487	ADM
chr11	10322278	10322778	ADM
chr11	10323687	10324187	ADM
chr11	10325425	10325925	ADM
chr11	10326455	10326955	ADM
chr11	10327887	10328387	ADM
chr11	10328428	10328928	ADM
chr11	10329834	10330334	ADM
chr11	10348792	10349292	ADM
chr11	10351555	10352055	ADM
chr11	10352075	10352575	ADM
chr11	10366551	10367051	ADM
chr11	10375370	10375870	ADM
chr11	10376003	10376503	ADM
chr11	10378741	10379241	ADM
chr11	10379480	10379980	ADM
chr11	10386904	10387404	ADM
chr11	10387420	10387920	ADM
chr11	10394596	10395096	ADM
chr11	10406128	10406628	ADM
chr11	10450321	10450821	ADM
chr11	10454808	10455308	ADM
chr11	10455433	10455933	ADM
chr11	10456016	10456516	ADM
chr11	10490537	10491037	ADM
chr11	10499307	10499807	ADM
chr11	10284849	10285349	AMPD3
chr11	10285396	10285896	AMPD3
chr11	10291927	10292427	AMPD3
chr11	10293280	10293780	AMPD3
chr11	10294459	10294959	AMPD3
chr11	10295195	10295695	AMPD3
chr11	10304800	10305300	AMPD3
chr11	10306600	10307100	AMPD3
chr11	10308570	10309070	AMPD3
chr11	10314665	10315165	AMPD3
chr11	10323687	10324187	AMPD3
chr11	10325425	10325925	AMPD3
chr11	10326455	10326955	AMPD3
chr11	10327887	10328387	AMPD3
chr11	10328428	10328928	AMPD3
chr11	10329834	10330334	AMPD3
chr11	10348792	10349292	AMPD3
chr11	10351555	10352055	AMPD3
chr11	10366551	10367051	AMPD3
chr11	10375370	10375870	AMPD3
chr11	10376003	10376503	AMPD3
chr11	10377161	10377661	AMPD3
chr11	10378741	10379241	AMPD3
chr11	10379480	10379980	AMPD3
chr11	10386904	10387404	AMPD3
chr11	10387420	10387920	AMPD3
chr11	10394596	10395096	AMPD3
chr11	10398454	10398954	AMPD3
chr11	10400802	10401302	AMPD3
chr11	10406128	10406628	AMPD3
chr11	10407036	10407536	AMPD3
chr11	10414573	10415073	AMPD3
chr11	10436075	10436575	AMPD3
chr11	10444891	10445391	AMPD3
chr11	10449813	10450313	AMPD3
chr11	10450321	10450821	AMPD3
chr11	10451043	10451543	AMPD3
chr11	10454808	10455308	AMPD3
chr11	10455433	10455933	AMPD3
chr11	10456016	10456516	AMPD3
chr11	10490537	10491037	AMPD3
chr11	10499307	10499807	AMPD3
chr11	10502695	10503195	AMPD3
chr11	10503771	10504271	AMPD3
chr11	10564652	10565152	AMPD3
chr11	10568451	10568951	AMPD3
chr11	10578477	10578977	AMPD3
chr11	10581757	10582257	AMPD3
chr11	10586169	10586669	AMPD3
chr11	10586710	10587210	AMPD3
chr11	10592298	10592798	AMPD3
chr11	10598056	10598556	AMPD3
chr11	10599396	10599896	AMPD3
chr11	10601848	10602348	AMPD3
chr11	10604277	10604777	AMPD3
chr11	10606439	10606939	AMPD3
chr11	10623181	10623681	AMPD3
chr11	10623700	10624200	AMPD3
chr11	10624297	10624797	AMPD3
chr11	10640164	10640664	AMPD3
chr11	10641638	10642138	AMPD3
chr11	10653112	10653612	AMPD3
chr11	10655206	10655706	AMPD3
chr11	10657376	10657876	AMPD3
chr11	10658003	10658503	AMPD3
chr11	10658973	10659473	AMPD3
chr11	10659646	10660146	AMPD3
chr11	10666506	10667006	AMPD3
chr11	10673505	10674005	AMPD3
chr11	10674581	10675081	AMPD3
chr11	10693038	10693538	AMPD3
chr11	10693610	10694110	AMPD3
chr11	10293280	10293780	RNF141
chr11	10304800	10305300	RNF141
chr11	10398454	10398954	RNF141
chr11	10400802	10401302	RNF141
chr11	10414573	10415073	RNF141
chr11	10436075	10436575	RNF141
chr11	10502695	10503195	RNF141
chr11	10503771	10504271	RNF141
chr11	10568451	10568951	RNF141
chr11	10581757	10582257	RNF141
chr11	10598056	10598556	RNF141
chr11	10606439	10606939	RNF141
chr11	10623181	10623681	RNF141
chr11	10641638	10642138	RNF141
chr11	10659646	10660146	RNF141
chr11	10291927	10292427	MRVI1-AS1
chr11	10295195	10295695	MRVI1-AS1
chr11	10304800	10305300	MRVI1-AS1
chr11	10305324	10305824	MRVI1-AS1
chr11	10377161	10377661	MRVI1-AS1
chr11	10378741	10379241	MRVI1-AS1
chr11	10398454	10398954	MRVI1-AS1
chr11	10400802	10401302	MRVI1-AS1
chr11	10414573	10415073	MRVI1-AS1
chr11	10436075	10436575	MRVI1-AS1
chr11	10444891	10445391	MRVI1-AS1
chr11	10451043	10451543	MRVI1-AS1
chr11	10502695	10503195	MRVI1-AS1
chr11	10503771	10504271	MRVI1-AS1
chr11	10568451	10568951	MRVI1-AS1
chr11	10581757	10582257	MRVI1-AS1
chr11	10586169	10586669	MRVI1-AS1
chr11	10592298	10592798	MRVI1-AS1
chr11	10598056	10598556	MRVI1-AS1
chr11	10601848	10602348	MRVI1-AS1
chr11	10606439	10606939	MRVI1-AS1
chr11	10623181	10623681	MRVI1-AS1
chr11	10623700	10624200	MRVI1-AS1
chr11	10624297	10624797	MRVI1-AS1
chr11	10640164	10640664	MRVI1-AS1
chr11	10641638	10642138	MRVI1-AS1
chr11	10673505	10674005	MRVI1-AS1
chr11	10725172	10725672	MRVI1-AS1
chr11	10735679	10736179	MRVI1-AS1
chr11	10327887	10328387	LYVE1
chr11	10377161	10377661	LYVE1
chr11	10378741	10379241	LYVE1
chr11	10398454	10398954	LYVE1
chr11	10400802	10401302	LYVE1
chr11	10407036	10407536	LYVE1
chr11	10414573	10415073	LYVE1
chr11	10436075	10436575	LYVE1
chr11	10444891	10445391	LYVE1
chr11	10451043	10451543	LYVE1
chr11	10502695	10503195	LYVE1
chr11	10503771	10504271	LYVE1
chr11	10568451	10568951	LYVE1
chr11	10581757	10582257	LYVE1
chr11	10586169	10586669	LYVE1
chr11	10592298	10592798	LYVE1
chr11	10598056	10598556	LYVE1
chr11	10601848	10602348	LYVE1
chr11	10606439	10606939	LYVE1
chr11	10623181	10623681	LYVE1
chr11	10623700	10624200	LYVE1
chr11	10624297	10624797	LYVE1
chr11	10640164	10640664	LYVE1
chr11	10641638	10642138	LYVE1
chr11	10659646	10660146	LYVE1
chr11	10673505	10674005	LYVE1
chr11	10725172	10725672	LYVE1
chr11	10735679	10736179	LYVE1
chr11	10406128	10406628	MRVI1
chr11	10450321	10450821	MRVI1
chr11	10451043	10451543	MRVI1
chr11	10454808	10455308	MRVI1
chr11	10455433	10455933	MRVI1
chr11	10456016	10456516	MRVI1
chr11	10490537	10491037	MRVI1
chr11	10499307	10499807	MRVI1
chr11	10564652	10565152	MRVI1
chr11	10578477	10578977	MRVI1
chr11	10586169	10586669	MRVI1
chr11	10586710	10587210	MRVI1
chr11	10587362	10587862	MRVI1
chr11	10592298	10592798	MRVI1
chr11	10599396	10599896	MRVI1
chr11	10604277	10604777	MRVI1
chr11	10606439	10606939	MRVI1
chr11	10652508	10653008	MRVI1
chr11	10653112	10653612	MRVI1
chr11	10655206	10655706	MRVI1
chr11	10657376	10657876	MRVI1
chr11	10658003	10658503	MRVI1
chr11	10658973	10659473	MRVI1
chr11	10659646	10660146	MRVI1
chr11	10666506	10667006	MRVI1
chr11	10667092	10667592	MRVI1
chr11	10674581	10675081	MRVI1
chr11	10693038	10693538	MRVI1
chr11	10693610	10694110	MRVI1
chr11	10701993	10702493	MRVI1
chr11	10709765	10710265	MRVI1
chr11	10728862	10729362	MRVI1
chr11	10735679	10736179	MRVI1
chr11	10885682	10886182	MRVI1
chr11	10893751	10894251	MRVI1
chr11	10899177	10899677	MRVI1
chr11	10899753	10900253	MRVI1
chr11	10778736	10779236	CTR9
chr11	10742752	10743252	EIF4G2
chr11	10809259	10809759	EIF4G2
chr11	10743579	10744079	AC116535.1
chr11	10655206	10655706	ZBED5
chr11	10657376	10657876	ZBED5
chr11	10658003	10658503	ZBED5
chr11	10667092	10667592	ZBED5
chr11	10693038	10693538	ZBED5
chr11	10693610	10694110	ZBED5
chr11	10709765	10710265	ZBED5
chr11	10728862	10729362	ZBED5
chr11	10893751	10894251	ZBED5
chr11	10930604	10931104	ZBED5
chr11	10931216	10931716	ZBED5
chr11	10650563	10651063	ZBED5-AS1
chr11	10941463	10941963	ZBED5-AS1
chr11	11038582	11039082	ZBED5-AS1
chr11	11095859	11096359	ZBED5-AS1
chr11	11350098	11350598	AC023946.1
chr11	11358410	11358910	AC023946.1
chr11	11427166	11427666	AC023946.1
chr11	11468853	11469353	AC023946.1
chr11	11513232	11513732	AC023946.1
chr11	11514033	11514533	AC023946.1
chr11	11537359	11537859	AC023946.1
chr11	11538329	11538829	AC023946.1
chr11	11569841	11570341	AC023946.1
chr11	11608626	11609126	USP47
chr11	11621367	11621867	USP47
chr11	11816696	11817196	USP47
chr11	11973264	11973764	USP47
chr11	11973934	11974434	USP47
chr11	11977231	11977731	USP47
chr11	11979159	11979659	USP47
chr11	11979673	11980173	USP47
chr11	11980205	11980705	USP47
chr11	11982873	11983373	USP47
chr11	12005424	12005924	USP47
chr11	12006867	12007367	USP47
chr11	12017098	12017598	USP47
chr11	12027820	12028320	USP47
chr11	12044220	12044720	USP47
chr11	12044826	12045326	USP47
chr11	12047314	12047814	USP47
chr11	12048904	12049404	USP47
chr11	12050286	12050786	USP47
chr11	12050864	12051364	USP47
chr11	12054114	12054614	USP47
chr11	12080065	12080565	USP47
chr11	12086496	12086996	USP47
chr11	12087311	12087811	USP47
chr11	12088150	12088650	USP47
chr11	11816696	11817196	DKK3
chr11	11973264	11973764	DKK3
chr11	11973934	11974434	DKK3
chr11	11977231	11977731	DKK3
chr11	11979159	11979659	DKK3
chr11	11979673	11980173	DKK3
chr11	11982873	11983373	DKK3
chr11	12009163	12009663	DKK3
chr11	12017098	12017598	DKK3
chr11	12027820	12028320	DKK3
chr11	12044220	12044720	DKK3
chr11	12044826	12045326	DKK3
chr11	12048904	12049404	DKK3
chr11	12050286	12050786	DKK3
chr11	12050864	12051364	DKK3
chr11	12080065	12080565	DKK3
chr11	12086496	12086996	DKK3
chr11	12088150	12088650	DKK3
chr11	12139427	12139927	DKK3
chr11	12157189	12157689	DKK3
chr11	12159600	12160100	DKK3
chr11	12160588	12161088	DKK3
chr11	12186817	12187317	DKK3
chr11	12200319	12200819	DKK3
chr11	12200892	12201392	DKK3
chr11	12232695	12233195	DKK3
chr11	12234087	12234587	DKK3
chr11	12248194	12248694	DKK3
chr11	11973264	11973764	LINC02547
chr11	12080065	12080565	LINC02547
chr11	12086496	12086996	LINC02547
chr11	11973264	11973764	MICAL2
chr11	11973934	11974434	MICAL2
chr11	11977231	11977731	MICAL2
chr11	11979159	11979659	MICAL2
chr11	11979673	11980173	MICAL2
chr11	11980205	11980705	MICAL2
chr11	11982873	11983373	MICAL2
chr11	12005424	12005924	MICAL2
chr11	12006867	12007367	MICAL2
chr11	12017098	12017598	MICAL2
chr11	12027820	12028320	MICAL2
chr11	12044220	12044720	MICAL2
chr11	12044826	12045326	MICAL2
chr11	12047314	12047814	MICAL2
chr11	12048904	12049404	MICAL2
chr11	12050286	12050786	MICAL2
chr11	12050864	12051364	MICAL2
chr11	12054114	12054614	MICAL2
chr11	12080065	12080565	MICAL2
chr11	12085796	12086296	MICAL2
chr11	12086496	12086996	MICAL2
chr11	12087311	12087811	MICAL2
chr11	12088150	12088650	MICAL2
chr11	12089982	12090482	MICAL2
chr11	12110926	12111426	MICAL2
chr11	12124773	12125273	MICAL2
chr11	12126647	12127147	MICAL2
chr11	12134132	12134632	MICAL2
chr11	12139427	12139927	MICAL2
chr11	12140015	12140515	MICAL2
chr11	12157189	12157689	MICAL2
chr11	12159600	12160100	MICAL2
chr11	12160588	12161088	MICAL2
chr11	12170701	12171201	MICAL2
chr11	12174429	12174929	MICAL2
chr11	12175912	12176412	MICAL2
chr11	12182596	12183096	MICAL2
chr11	12186817	12187317	MICAL2
chr11	12200319	12200819	MICAL2
chr11	12200892	12201392	MICAL2
chr11	12215726	12216226	MICAL2
chr11	12222059	12222559	MICAL2
chr11	12224458	12224958	MICAL2
chr11	12232695	12233195	MICAL2
chr11	12234087	12234587	MICAL2
chr11	12236427	12236927	MICAL2
chr11	12248194	12248694	MICAL2
chr11	12281757	12282257	MICAL2
chr11	12284477	12284977	MICAL2
chr11	12285001	12285501	MICAL2
chr11	12286937	12287437	MICAL2
chr11	12287778	12288278	MICAL2
chr11	12288530	12289030	MICAL2
chr11	12137668	12138168	PARVA
chr11	12139427	12139927	PARVA
chr11	12157189	12157689	PARVA
chr11	12159600	12160100	PARVA
chr11	12160588	12161088	PARVA
chr11	12170701	12171201	PARVA
chr11	12182596	12183096	PARVA
chr11	12185886	12186386	PARVA
chr11	12186817	12187317	PARVA
chr11	12200319	12200819	PARVA
chr11	12200892	12201392	PARVA
chr11	12232695	12233195	PARVA
chr11	12234087	12234587	PARVA
chr11	12248194	12248694	PARVA
chr11	12281757	12282257	PARVA
chr11	12284477	12284977	PARVA
chr11	12285001	12285501	PARVA
chr11	12286937	12287437	PARVA
chr11	12287778	12288278	PARVA
chr11	12288530	12289030	PARVA
chr11	12376211	12376711	PARVA
chr11	12377272	12377772	PARVA
chr11	12388031	12388531	PARVA
chr11	12397746	12398246	PARVA
chr11	12411711	12412211	PARVA
chr11	12412243	12412743	PARVA
chr11	12430771	12431271	PARVA
chr11	12433340	12433840	PARVA
chr11	12469451	12469951	PARVA
chr11	12502010	12502510	PARVA
chr11	12502846	12503346	PARVA
chr11	12508349	12508849	PARVA
chr11	12524752	12525252	PARVA
chr11	12526718	12527218	PARVA
chr11	12529737	12530237	PARVA
chr11	12537777	12538277	PARVA
chr11	12539687	12540187	PARVA
chr11	12540952	12541452	PARVA
chr11	12552581	12553081	PARVA
chr11	12556005	12556505	PARVA
chr11	12430771	12431271	TEAD1
chr11	12433340	12433840	TEAD1
chr11	12434296	12434796	TEAD1
chr11	12469451	12469951	TEAD1
chr11	12502010	12502510	TEAD1
chr11	12508349	12508849	TEAD1
chr11	12526718	12527218	TEAD1
chr11	12529737	12530237	TEAD1
chr11	12537777	12538277	TEAD1
chr11	12539687	12540187	TEAD1
chr11	12540952	12541452	TEAD1
chr11	12552581	12553081	TEAD1
chr11	12556005	12556505	TEAD1
chr11	12673273	12673773	TEAD1
chr11	12674057	12674557	TEAD1
chr11	12674660	12675160	TEAD1
chr11	12675778	12676278	TEAD1
chr11	12692526	12693026	TEAD1
chr11	12693643	12694143	TEAD1
chr11	12724334	12724834	TEAD1
chr11	12769904	12770404	TEAD1
chr11	12777338	12777838	TEAD1
chr11	12802538	12803038	TEAD1
chr11	12803042	12803542	TEAD1
chr11	12809827	12810327	TEAD1
chr11	12813990	12814490	TEAD1
chr11	12814745	12815245	TEAD1
chr11	12818597	12819097	TEAD1
chr11	12828310	12828810	TEAD1
chr11	12853744	12854244	TEAD1
chr11	12863038	12863538	TEAD1
chr11	12888734	12889234	TEAD1
chr11	12889251	12889751	TEAD1
chr11	12890468	12890968	TEAD1
chr11	13009034	13009534	RASSF10
chr11	13318877	13319377	ARNTL
chr11	13462507	13463007	ARNTL
chr11	13303491	13303991	BTBD10
chr11	13668194	13668694	BTBD10
chr11	13674697	13675197	BTBD10
chr11	13668194	13668694	FAR1
chr11	13674697	13675197	FAR1
chr11	13674697	13675197	FAR1-IT1
chr11	13943108	13943608	SPON1
chr11	13944766	13945266	SPON1
chr11	13964463	13964963	SPON1
chr11	13983360	13983860	SPON1
chr11	13984577	13985077	SPON1
chr11	14029890	14030390	SPON1
chr11	14178980	14179480	SPON1
chr11	14189885	14190385	SPON1
chr11	14191537	14192037	SPON1
chr11	14202958	14203458	SPON1
chr11	14381193	14381693	SPON1-AS1
chr11	14132334	14132834	RRAS2
chr11	14358379	14358879	RRAS2
chr11	14358890	14359390	RRAS2
chr11	14381193	14381693	RRAS2
chr11	14435719	14436219	RRAS2
chr11	14288247	14288747	COPB1
chr11	14411749	14412249	COPB1
chr11	14422316	14422816	COPB1
chr11	14541019	14541519	COPB1
chr11	14578473	14578973	COPB1
chr11	14300663	14301163	PSMA1
chr11	14330769	14331269	PSMA1
chr11	14381193	14381693	PSMA1
chr11	14437854	14438354	PSMA1
chr11	14549901	14550401	PSMA1
chr11	14555010	14555510	PSMA1
chr11	14584566	14585066	PSMA1
chr11	14617162	14617662	PSMA1
chr11	14642451	14642951	PSMA1
chr11	14643467	14643967	PSMA1
chr11	14644037	14644537	PSMA1
chr11	14644615	14645115	PSMA1
chr11	14698802	14699302	PSMA1
chr11	14393749	14394249	PDE3B
chr11	14415187	14415687	PDE3B
chr11	14435719	14436219	PDE3B
chr11	14519636	14520136	PDE3B
chr11	14520154	14520654	PDE3B
chr11	14536993	14537493	PDE3B
chr11	14545332	14545832	PDE3B
chr11	14555010	14555510	PDE3B
chr11	14577848	14578348	PDE3B
chr11	14578473	14578973	PDE3B
chr11	14584566	14585066	PDE3B
chr11	14587208	14587708	PDE3B
chr11	14611855	14612355	PDE3B
chr11	14636013	14636513	PDE3B
chr11	14643467	14643967	PDE3B
chr11	14644037	14644537	PDE3B
chr11	14644615	14645115	PDE3B
chr11	14765147	14765647	PDE3B
chr11	14891522	14892022	PDE3B
chr11	14892045	14892545	PDE3B
chr11	14643467	14643967	CYP2R1
chr11	14644037	14644537	CYP2R1
chr11	14890994	14891494	CYP2R1
chr11	14891522	14892022	CYP2R1
chr11	14892045	14892545	CYP2R1
chr11	14894983	14895483	CYP2R1
chr11	14898270	14898770	CYP2R1
chr11	14765147	14765647	CALCB
chr11	14891522	14892022	CALCB
chr11	14894983	14895483	CALCB
chr11	14898270	14898770	CALCB
chr11	14904762	14905262	CALCB
chr11	14905333	14905833	CALCB
chr11	14907724	14908224	CALCB
chr11	14873631	14874131	INSC
chr11	15112046	15112546	INSC
chr11	15114477	15114977	INSC
chr11	15117693	15118193	INSC
chr11	15146661	15147161	INSC
chr11	15199521	15200021	INSC
chr11	15203720	15204220	INSC
chr11	15327891	15328391	INSC
chr11	15361215	15361715	INSC
chr11	16126345	16126845	SOX6
chr11	16148147	16148647	SOX6
chr11	16184563	16185063	SOX6
chr11	16194147	16194647	SOX6
chr11	16296238	16296738	SOX6
chr11	16356452	16356952	SOX6
chr11	16357023	16357523	SOX6
chr11	16402543	16403043	SOX6
chr11	16403044	16403544	SOX6
chr11	15819686	15820186	AC103794.1
chr11	15828209	15828709	AC103794.1
chr11	15830689	15831189	AC103794.1
chr11	15843236	15843736	AC103794.1
chr11	15845132	15845632	AC103794.1
chr11	15893040	15893540	AC103794.1
chr11	15901059	15901559	AC103794.1
chr11	15912817	15913317	AC103794.1
chr11	15920913	15921413	AC103794.1
chr11	15968207	15968707	AC103794.1
chr11	15969305	15969805	AC103794.1
chr11	15969883	15970383	AC103794.1
chr11	15970486	15970986	AC103794.1
chr11	16001892	16002392	AC103794.1
chr11	16012389	16012889	AC103794.1
chr11	16034021	16034521	AC103794.1
chr11	16080669	16081169	AC103794.1
chr11	16081745	16082245	AC103794.1
chr11	16086205	16086705	AC103794.1
chr11	16111664	16112164	AC103794.1
chr11	16126345	16126845	AC103794.1
chr11	16148147	16148647	AC103794.1
chr11	16184563	16185063	AC103794.1
chr11	16191929	16192429	AC103794.1
chr11	16194147	16194647	AC103794.1
chr11	16607566	16608066	C11orf58
chr11	16776666	16777166	PLEKHA7
chr11	16782880	16783380	PLEKHA7
chr11	16783997	16784497	PLEKHA7
chr11	16784501	16785001	PLEKHA7
chr11	16785457	16785957	PLEKHA7
chr11	16786434	16786934	PLEKHA7
chr11	16788303	16788803	PLEKHA7
chr11	16804510	16805010	PLEKHA7
chr11	16811170	16811670	PLEKHA7
chr11	16811672	16812172	PLEKHA7
chr11	16812212	16812712	PLEKHA7
chr11	16820303	16820803	PLEKHA7
chr11	16829837	16830337	PLEKHA7
chr11	16881288	16881788	PLEKHA7
chr11	16905716	16906216	PLEKHA7
chr11	16914648	16915148	PLEKHA7
chr11	16921725	16922225	PLEKHA7
chr11	16924791	16925291	PLEKHA7
chr11	16925373	16925873	PLEKHA7
chr11	16945865	16946365	PLEKHA7
chr11	16956100	16956600	PLEKHA7
chr11	16959534	16960034	PLEKHA7
chr11	16960281	16960781	PLEKHA7
chr11	16961161	16961661	PLEKHA7
chr11	16976622	16977122	PLEKHA7
chr11	16977948	16978448	PLEKHA7
chr11	16979696	16980196	PLEKHA7
chr11	16981545	16982045	PLEKHA7
chr11	16982129	16982629	PLEKHA7
chr11	16982781	16983281	PLEKHA7
chr11	16984195	16984695	PLEKHA7
chr11	16986237	16986737	PLEKHA7
chr11	16986995	16987495	PLEKHA7
chr11	16989630	16990130	PLEKHA7
chr11	16994107	16994607	PLEKHA7
chr11	16996054	16996554	PLEKHA7
chr11	16996788	16997288	PLEKHA7
chr11	17000906	17001406	PLEKHA7
chr11	17001786	17002286	PLEKHA7
chr11	17002450	17002950	PLEKHA7
chr11	17003593	17004093	PLEKHA7
chr11	17010959	17011459	PLEKHA7
chr11	17011495	17011995	PLEKHA7
chr11	17012065	17012565	PLEKHA7
chr11	17013195	17013695	PLEKHA7
chr11	17013709	17014209	PLEKHA7
chr11	17014258	17014758	PLEKHA7
chr11	17014810	17015310	PLEKHA7
chr11	17063354	17063854	PLEKHA7
chr11	17188569	17189069	PLEKHA7
chr11	17207784	17208284	PLEKHA7
chr11	17208309	17208809	PLEKHA7
chr11	17218949	17219449	PLEKHA7
chr11	17256569	17257069	RPS13
chr11	17263723	17264223	RPS13
chr11	17275764	17276264	RPS13
chr11	17209129	17209629	PIK3C2A
chr11	17405549	17406049	PIK3C2A
chr11	17256569	17257069	NCR3LG1
chr11	17263723	17264223	NCR3LG1
chr11	17314111	17314611	NCR3LG1
chr11	17351692	17352192	NCR3LG1
chr11	17531560	17532060	NCR3LG1
chr11	17256569	17257069	AC124798.1
chr11	17314111	17314611	AC124798.1
chr11	18117538	18118038	SAAL1
chr11	18121475	18121975	SAAL1
chr11	18295239	18295739	SAAL1
chr11	18303171	18303671	SAAL1
chr11	18311708	18312208	SAAL1
chr11	18383629	18384129	SAA4
chr11	18384231	18384731	SAA4
chr11	18383629	18384129	SAA2
chr11	18384231	18384731	SAA2
chr11	18313027	18313527	SAA1
chr11	18383629	18384129	SAA1
chr11	18384231	18384731	SAA1
chr11	18117538	18118038	HPS5
chr11	18121475	18121975	HPS5
chr11	18295239	18295739	HPS5
chr11	18303171	18303671	HPS5
chr11	18311708	18312208	HPS5
chr11	18321996	18322496	HPS5
chr11	18368709	18369209	HPS5
chr11	18392373	18392873	HPS5
chr11	18392877	18393377	HPS5
chr11	18394229	18394729	HPS5
chr11	18411987	18412487	HPS5
chr11	18413572	18414072	HPS5
chr11	18526673	18527173	HPS5
chr11	18117538	18118038	GTF2H1
chr11	18121475	18121975	GTF2H1
chr11	18295239	18295739	GTF2H1
chr11	18303171	18303671	GTF2H1
chr11	18311708	18312208	GTF2H1
chr11	18368709	18369209	GTF2H1
chr11	18392373	18392873	GTF2H1
chr11	18392877	18393377	GTF2H1
chr11	18413572	18414072	GTF2H1
chr11	18295239	18295739	LDHA
chr11	18303171	18303671	LDHA
chr11	18311708	18312208	LDHA
chr11	18313027	18313527	LDHA
chr11	18313570	18314070	LDHA
chr11	18383629	18384129	LDHA
chr11	18384231	18384731	LDHA
chr11	18392373	18392873	LDHA
chr11	18392877	18393377	LDHA
chr11	18392373	18392873	AC027544.2
chr11	18394229	18394729	AC027544.2
chr11	18526673	18527173	AC027544.2
chr11	19240853	19241353	ZDHHC13
chr11	19366778	19367278	ZDHHC13
chr11	19240853	19241353	NAV2
chr11	19253124	19253624	NAV2
chr11	19259674	19260174	NAV2
chr11	19311275	19311775	NAV2
chr11	19320769	19321269	NAV2
chr11	19345013	19345513	NAV2
chr11	19345530	19346030	NAV2
chr11	19359356	19359856	NAV2
chr11	19366778	19367278	NAV2
chr11	19367281	19367781	NAV2
chr11	19393972	19394472	NAV2
chr11	19398302	19398802	NAV2
chr11	19398960	19399460	NAV2
chr11	19419476	19419976	NAV2
chr11	19437691	19438191	NAV2
chr11	19475252	19475752	NAV2
chr11	19511186	19511686	NAV2
chr11	19524338	19524838	NAV2
chr11	19553671	19554171	NAV2
chr11	19557571	19558071	NAV2
chr11	19563966	19564466	NAV2
chr11	19564518	19565018	NAV2
chr11	19576099	19576599	NAV2
chr11	19577692	19578192	NAV2
chr11	19578222	19578722	NAV2
chr11	19595784	19596284	NAV2
chr11	19596289	19596789	NAV2
chr11	19597201	19597701	NAV2
chr11	19366778	19367278	NAV2-IT1
chr11	19511186	19511686	NAV2-IT1
chr11	19576099	19576599	NAV2-IT1
chr11	19595784	19596284	NAV2-IT1
chr11	19596289	19596789	NAV2-IT1
chr11	19605907	19606407	NAV2-IT1
chr11	19393972	19394472	NAV2-AS4
chr11	19740390	19740890	NAV2-AS3
chr11	19742627	19743127	NAV2-AS3
chr11	19767398	19767898	NAV2-AS3
chr11	19776882	19777382	NAV2-AS3
chr11	19844717	19845217	NAV2-AS3
chr11	19919173	19919673	NAV2-AS3
chr11	19920999	19921499	NAV2-AS3
chr11	20112073	20112573	NAV2-AS3
chr11	19844717	19845217	NAV2-AS2
chr11	19919173	19919673	NAV2-AS2
chr11	19920999	19921499	NAV2-AS2
chr11	19919173	19919673	NAV2-AS1
chr11	19920999	19921499	NAV2-AS1
chr11	20363482	20363982	HTATIP2
chr11	20363482	20363982	PRMT3
chr11	22192742	22193242	AC107882.1
chr11	22829140	22829640	SVIP
chr11	26820765	26821265	FIBIN
chr11	26841731	26842231	FIBIN
chr11	26847477	26847977	FIBIN
chr11	26865668	26866168	FIBIN
chr11	26947314	26947814	FIBIN
chr11	26950351	26950851	FIBIN
chr11	26985950	26986450	FIBIN
chr11	26991853	26992353	FIBIN
chr11	26993855	26994355	FIBIN
chr11	26994647	26995147	FIBIN
chr11	27001110	27001610	FIBIN
chr11	27013909	27014409	FIBIN
chr11	27028665	27029165	FIBIN
chr11	27041046	27041546	FIBIN
chr11	27061034	27061534	FIBIN
chr11	27209495	27209995	FIBIN
chr11	27216305	27216805	FIBIN
chr11	27218248	27218748	FIBIN
chr11	27234122	27234622	FIBIN
chr11	27239371	27239871	FIBIN
chr11	26991853	26992353	BBOX1-AS1
chr11	26993855	26994355	BBOX1-AS1
chr11	27013909	27014409	BBOX1-AS1
chr11	27041046	27041546	BBOX1-AS1
chr11	27061034	27061534	BBOX1-AS1
chr11	27209495	27209995	BBOX1-AS1
chr11	27216305	27216805	BBOX1-AS1
chr11	27234122	27234622	BBOX1-AS1
chr11	27239371	27239871	BBOX1-AS1
chr11	27246792	27247292	BBOX1-AS1
chr11	27281942	27282442	BBOX1-AS1
chr11	27385210	27385710	BBOX1-AS1
chr11	27239371	27239871	AC100771.2
chr11	27281942	27282442	AC100771.2
chr11	27385210	27385710	AC100771.2
chr11	27472626	27473126	AC100771.2
chr11	27468975	27469475	BDNF-AS
chr11	27471784	27472284	BDNF-AS
chr11	27472626	27473126	BDNF-AS
chr11	27480855	27481355	BDNF-AS
chr11	27490984	27491484	BDNF-AS
chr11	28099984	28100484	KIF18A
chr11	28107537	28108037	KIF18A
chr11	30456994	30457494	FSHB
chr11	30422353	30422853	MPPED2
chr11	30424761	30425261	MPPED2
chr11	30326358	30326858	AL353699.1
chr11	30345821	30346321	AL353699.1
chr11	30392118	30392618	AL353699.1
chr11	30407315	30407815	AL353699.1
chr11	30422353	30422853	AL353699.1
chr11	30424761	30425261	AL353699.1
chr11	30456994	30457494	AL353699.1
chr11	30487287	30487787	AL353699.1
chr11	30488267	30488767	AL353699.1
chr11	30489120	30489620	AL353699.1
chr11	30586129	30586629	AL353699.1
chr11	30585236	30585736	AL122014.1
chr11	30726701	30727201	AL122014.1
chr11	30730244	30730744	AL122014.1
chr11	30773759	30774259	AL122014.1
chr11	30774351	30774851	AL122014.1
chr11	30774869	30775369	AL122014.1
chr11	30775392	30775892	AL122014.1
chr11	30819965	30820465	AL122014.1
chr11	30821402	30821902	AL122014.1
chr11	30832666	30833166	AL122014.1
chr11	30860944	30861444	AL122014.1
chr11	30914107	30914607	AL122014.1
chr11	31640646	31641146	IMMP1L
chr11	31655415	31655915	IMMP1L
chr11	31671805	31672305	IMMP1L
chr11	31640646	31641146	PAX6
chr11	31655415	31655915	PAX6
chr11	31671805	31672305	PAX6
chr11	31764680	31765180	PAX6
chr11	31779447	31779947	PAX6
chr11	31805947	31806447	PAX6
chr11	31809899	31810399	PAX6
chr11	31810518	31811018	PAX6
chr11	31811049	31811549	PAX6
chr11	32088148	32088648	RCN1
chr11	32137264	32137764	RCN1
chr11	32446112	32446612	EIF3M
chr11	32474102	32474602	EIF3M
chr11	32779551	32780051	QSER1
chr11	32829534	32830034	QSER1
chr11	32851221	32851721	QSER1
chr11	32852162	32852662	QSER1
chr11	32892577	32893077	QSER1
chr11	32968421	32968921	QSER1
chr11	32985677	32986177	QSER1
chr11	33039038	33039538	QSER1
chr11	33083903	33084403	QSER1
chr11	33048630	33049130	TCP11L1
chr11	33197808	33198308	TCP11L1
chr11	33048630	33049130	LINC00294
chr11	33197808	33198308	LINC00294
chr11	33214106	33214606	LINC00294
chr11	33011538	33012038	CSTF3-DT
chr11	33040528	33041028	HIPK3
chr11	33165959	33166459	HIPK3
chr11	33207447	33207947	HIPK3
chr11	33227821	33228321	HIPK3
chr11	33257918	33258418	HIPK3
chr11	33353029	33353529	HIPK3
chr11	33362302	33362802	HIPK3
chr11	33375775	33376275	HIPK3
chr11	33377997	33378497	HIPK3
chr11	33165959	33166459	KIAA1549L
chr11	33227821	33228321	KIAA1549L
chr11	33353029	33353529	KIAA1549L
chr11	33362302	33362802	KIAA1549L
chr11	33377997	33378497	KIAA1549L
chr11	33622167	33622667	KIAA1549L
chr11	33690199	33690699	AL049629.1
chr11	33690757	33691257	AL049629.1
chr11	33722505	33723005	AL049629.1
chr11	33723250	33723750	AL049629.1
chr11	33618868	33619368	C11orf91
chr11	33682406	33682906	C11orf91
chr11	33684263	33684763	C11orf91
chr11	33690199	33690699	C11orf91
chr11	33690757	33691257	C11orf91
chr11	33692029	33692529	C11orf91
chr11	33704525	33705025	C11orf91
chr11	33715381	33715881	C11orf91
chr11	33721414	33721914	C11orf91
chr11	33723250	33723750	C11orf91
chr11	33724563	33725063	C11orf91
chr11	33618868	33619368	CD59
chr11	33620544	33621044	CD59
chr11	33682406	33682906	CD59
chr11	33684263	33684763	CD59
chr11	33687815	33688315	CD59
chr11	33690199	33690699	CD59
chr11	33690757	33691257	CD59
chr11	33692029	33692529	CD59
chr11	33695029	33695529	CD59
chr11	33699984	33700484	CD59
chr11	33700605	33701105	CD59
chr11	33701385	33701885	CD59
chr11	33703620	33704120	CD59
chr11	33704525	33705025	CD59
chr11	33705033	33705533	CD59
chr11	33705783	33706283	CD59
chr11	33706365	33706865	CD59
chr11	33707794	33708294	CD59
chr11	33715381	33715881	CD59
chr11	33721414	33721914	CD59
chr11	33722505	33723005	CD59
chr11	33723250	33723750	CD59
chr11	33723807	33724307	CD59
chr11	33724563	33725063	CD59
chr11	33737074	33737574	CD59
chr11	33808185	33808685	CD59
chr11	33930460	33930960	CD59
chr11	33937057	33937557	CD59
chr11	33942891	33943391	CD59
chr11	33690199	33690699	LMO2
chr11	33690757	33691257	LMO2
chr11	33692029	33692529	LMO2
chr11	33695029	33695529	LMO2
chr11	33699984	33700484	LMO2
chr11	33700605	33701105	LMO2
chr11	33703620	33704120	LMO2
chr11	33705783	33706283	LMO2
chr11	33706365	33706865	LMO2
chr11	33707794	33708294	LMO2
chr11	33721414	33721914	LMO2
chr11	33722505	33723005	LMO2
chr11	33723250	33723750	LMO2
chr11	33723807	33724307	LMO2
chr11	33857783	33858283	LMO2
chr11	33869634	33870134	LMO2
chr11	33899254	33899754	LMO2
chr11	33930460	33930960	LMO2
chr11	33937057	33937557	LMO2
chr11	33941612	33942112	LMO2
chr11	33942891	33943391	LMO2
chr11	33994913	33995413	AC090469.1
chr11	34154946	34155446	ABTB2
chr11	34183421	34183921	ABTB2
chr11	34184106	34184606	ABTB2
chr11	34186291	34186791	ABTB2
chr11	34191766	34192266	ABTB2
chr11	34192384	34192884	ABTB2
chr11	34192976	34193476	ABTB2
chr11	34206911	34207411	ABTB2
chr11	34207775	34208275	ABTB2
chr11	34208420	34208920	ABTB2
chr11	34211885	34212385	ABTB2
chr11	34213815	34214315	ABTB2
chr11	34215057	34215557	ABTB2
chr11	34219782	34220282	ABTB2
chr11	34222956	34223456	ABTB2
chr11	34233960	34234460	ABTB2
chr11	34243626	34244126	ABTB2
chr11	34251010	34251510	ABTB2
chr11	34251655	34252155	ABTB2
chr11	34263217	34263717	ABTB2
chr11	34266428	34266928	ABTB2
chr11	34267442	34267942	ABTB2
chr11	34274224	34274724	ABTB2
chr11	34274990	34275490	ABTB2
chr11	34308558	34309058	ABTB2
chr11	34309200	34309700	ABTB2
chr11	34312963	34313463	ABTB2
chr11	34316634	34317134	ABTB2
chr11	34322988	34323488	ABTB2
chr11	34327917	34328417	ABTB2
chr11	34332457	34332957	ABTB2
chr11	34344917	34345417	ABTB2
chr11	34345935	34346435	ABTB2
chr11	34346551	34347051	ABTB2
chr11	34354733	34355233	ABTB2
chr11	34355939	34356439	ABTB2
chr11	34371395	34371895	ABTB2
chr11	34501442	34501942	ABTB2
chr11	34586103	34586603	ABTB2
chr11	34599392	34599892	ABTB2
chr11	34600895	34601395	ABTB2
chr11	34462520	34463020	LINC02707
chr11	34558673	34559173	LINC02707
chr11	34632281	34632781	LINC02707
chr11	34637337	34637837	LINC02707
chr11	34640250	34640750	LINC02707
chr11	34653965	34654465	LINC02707
chr11	34773102	34773602	LINC02707
chr11	34792661	34793161	LINC02707
chr11	34930330	34930830	PDHX
chr11	34930330	34930830	CD44
chr11	34960277	34960777	CD44
chr11	35013488	35013988	CD44
chr11	35029911	35030411	CD44
chr11	35030579	35031079	CD44
chr11	35031855	35032355	CD44
chr11	35035946	35036446	CD44
chr11	35040063	35040563	CD44
chr11	35040588	35041088	CD44
chr11	35045176	35045676	CD44
chr11	35047237	35047737	CD44
chr11	35061502	35062002	CD44
chr11	35066984	35067484	CD44
chr11	35077556	35078056	CD44
chr11	35082379	35082879	CD44
chr11	35083294	35083794	CD44
chr11	35087720	35088220	CD44
chr11	35088662	35089162	CD44
chr11	35099245	35099745	CD44
chr11	35138274	35138774	CD44
chr11	35138793	35139293	CD44
chr11	35139461	35139961	CD44
chr11	35141563	35142063	CD44
chr11	35142596	35143096	CD44
chr11	35144024	35144524	CD44
chr11	35158582	35159082	CD44
chr11	35163219	35163719	CD44
chr11	35165530	35166030	CD44
chr11	35166045	35166545	CD44
chr11	35166748	35167248	CD44
chr11	35167352	35167852	CD44
chr11	35170346	35170846	CD44
chr11	35173177	35173677	CD44
chr11	35179794	35180294	CD44
chr11	35183444	35183944	CD44
chr11	35192611	35193111	CD44
chr11	35211959	35212459	CD44
chr11	35212560	35213060	CD44
chr11	35218935	35219435	CD44
chr11	35236598	35237098	CD44
chr11	35247364	35247864	CD44
chr11	35272375	35272875	CD44
chr11	35303765	35304265	CD44
chr11	35330779	35331279	CD44
chr11	35337252	35337752	CD44
chr11	35013488	35013988	CD44-AS1
chr11	35030579	35031079	CD44-AS1
chr11	35047237	35047737	CD44-AS1
chr11	35066984	35067484	CD44-AS1
chr11	35077556	35078056	CD44-AS1
chr11	35138274	35138774	CD44-AS1
chr11	35138793	35139293	CD44-AS1
chr11	35139461	35139961	CD44-AS1
chr11	35142596	35143096	CD44-AS1
chr11	35144024	35144524	CD44-AS1
chr11	35165530	35166030	CD44-AS1
chr11	35166045	35166545	CD44-AS1
chr11	35170346	35170846	CD44-AS1
chr11	35247364	35247864	CD44-AS1
chr11	35330779	35331279	CD44-AS1
chr11	35031855	35032355	AL133330.1
chr11	35061502	35062002	AL133330.1
chr11	35088662	35089162	AL133330.1
chr11	35138274	35138774	AL133330.1
chr11	35138793	35139293	AL133330.1
chr11	35166748	35167248	AL133330.1
chr11	35167352	35167852	AL133330.1
chr11	35179794	35180294	AL133330.1
chr11	35183444	35183944	AL133330.1
chr11	35192611	35193111	AL133330.1
chr11	35099957	35100457	AL133330.2
chr11	35102210	35102710	AL133330.2
chr11	35158582	35159082	AL133330.2
chr11	35282456	35282956	AL133330.2
chr11	35303765	35304265	AL133330.2
chr11	35358262	35358762	AL133330.2
chr11	35359589	35360089	AL133330.2
chr11	35364032	35364532	AL133330.2
chr11	35427094	35427594	AL133330.2
chr11	35525485	35525985	AL133330.2
chr11	35282456	35282956	PAMR1
chr11	35303765	35304265	PAMR1
chr11	35358262	35358762	PAMR1
chr11	35359589	35360089	PAMR1
chr11	35364032	35364532	PAMR1
chr11	35427094	35427594	PAMR1
chr11	35458786	35459286	PAMR1
chr11	35525485	35525985	PAMR1
chr11	35542009	35542509	PAMR1
chr11	35553662	35554162	PAMR1
chr11	35554607	35555107	PAMR1
chr11	35558423	35558923	PAMR1
chr11	35564027	35564527	PAMR1
chr11	35579620	35580120	PAMR1
chr11	35583209	35583709	PAMR1
chr11	35605614	35606114	PAMR1
chr11	35427094	35427594	FJX1
chr11	35458786	35459286	FJX1
chr11	35525485	35525985	FJX1
chr11	35542009	35542509	FJX1
chr11	35553662	35554162	FJX1
chr11	35554607	35555107	FJX1
chr11	35558423	35558923	FJX1
chr11	35564027	35564527	FJX1
chr11	35579620	35580120	FJX1
chr11	35583209	35583709	FJX1
chr11	35598386	35598886	FJX1
chr11	35605614	35606114	FJX1
chr11	35617392	35617892	FJX1
chr11	35618045	35618545	FJX1
chr11	35814672	35815172	FJX1
chr11	35815850	35816350	FJX1
chr11	35855637	35856137	FJX1
chr11	35427094	35427594	TRIM44
chr11	35458786	35459286	TRIM44
chr11	35485641	35486141	TRIM44
chr11	35523348	35523848	TRIM44
chr11	35525485	35525985	TRIM44
chr11	35542009	35542509	TRIM44
chr11	35553662	35554162	TRIM44
chr11	35554607	35555107	TRIM44
chr11	35558423	35558923	TRIM44
chr11	35564027	35564527	TRIM44
chr11	35579620	35580120	TRIM44
chr11	35581798	35582298	TRIM44
chr11	35583209	35583709	TRIM44
chr11	35598386	35598886	TRIM44
chr11	35605614	35606114	TRIM44
chr11	35814672	35815172	TRIM44
chr11	35815850	35816350	TRIM44
chr11	35851979	35852479	TRIM44
chr11	35855637	35856137	TRIM44
chr11	35908056	35908556	TRIM44
chr11	35814672	35815172	LDLRAD3
chr11	35815850	35816350	LDLRAD3
chr11	35851979	35852479	LDLRAD3
chr11	35855637	35856137	LDLRAD3
chr11	35908056	35908556	LDLRAD3
chr11	35927713	35928213	LDLRAD3
chr11	35943748	35944248	LDLRAD3
chr11	35964821	35965321	LDLRAD3
chr11	35968560	35969060	LDLRAD3
chr11	35980674	35981174	LDLRAD3
chr11	35983631	35984131	LDLRAD3
chr11	36008534	36009034	LDLRAD3
chr11	36009458	36009958	LDLRAD3
chr11	36012395	36012895	LDLRAD3
chr11	36012940	36013440	LDLRAD3
chr11	36015944	36016444	LDLRAD3
chr11	36057673	36058173	LDLRAD3
chr11	36062910	36063410	LDLRAD3
chr11	36073325	36073825	LDLRAD3
chr11	36075049	36075549	LDLRAD3
chr11	36088241	36088741	LDLRAD3
chr11	36091137	36091637	LDLRAD3
chr11	36095542	36096042	LDLRAD3
chr11	36131700	36132200	LDLRAD3
chr11	36149673	36150173	LDLRAD3
chr11	36155613	36156113	LDLRAD3
chr11	36157099	36157599	LDLRAD3
chr11	36186313	36186813	LDLRAD3
chr11	35815850	35816350	AL136146.2
chr11	35968560	35969060	AL136146.2
chr11	35980674	35981174	AL136146.2
chr11	36012940	36013440	AL136146.2
chr11	36075049	36075549	AL136146.2
chr11	36095542	36096042	AL136146.2
chr11	36155613	36156113	AL136146.2
chr11	36157099	36157599	AL136146.2
chr11	36062910	36063410	COMMD9
chr11	36149673	36150173	COMMD9
chr11	36361931	36362431	COMMD9
chr11	36377212	36377712	COMMD9
chr11	36391124	36391624	COMMD9
chr11	36427017	36427517	COMMD9
chr11	36062910	36063410	PRR5L
chr11	36075049	36075549	PRR5L
chr11	36091137	36091637	PRR5L
chr11	36095542	36096042	PRR5L
chr11	36131700	36132200	PRR5L
chr11	36155613	36156113	PRR5L
chr11	36157099	36157599	PRR5L
chr11	36186313	36186813	PRR5L
chr11	36292284	36292784	PRR5L
chr11	36306835	36307335	PRR5L
chr11	36352844	36353344	PRR5L
chr11	36360558	36361058	PRR5L
chr11	36361931	36362431	PRR5L
chr11	36372236	36372736	PRR5L
chr11	36375194	36375694	PRR5L
chr11	36375801	36376301	PRR5L
chr11	36376583	36377083	PRR5L
chr11	36377212	36377712	PRR5L
chr11	36377875	36378375	PRR5L
chr11	36380646	36381146	PRR5L
chr11	36391124	36391624	PRR5L
chr11	36404762	36405262	PRR5L
chr11	36408285	36408785	PRR5L
chr11	36409570	36410070	PRR5L
chr11	36411213	36411713	PRR5L
chr11	36420745	36421245	PRR5L
chr11	36425470	36425970	PRR5L
chr11	36431770	36432270	PRR5L
chr11	36447492	36447992	PRR5L
chr11	36454357	36454857	PRR5L
chr11	36455234	36455734	PRR5L
chr11	36455794	36456294	PRR5L
chr11	36564319	36564819	RAG2
chr11	36605525	36606025	RAG2
chr11	36622695	36623195	RAG2
chr11	40241688	40242188	LRRC4C
chr11	40273985	40274485	LRRC4C
chr11	40292894	40293394	LRRC4C
chr11	40293998	40294498	LRRC4C
chr11	40329118	40329618	LRRC4C
chr11	40417594	40418094	LRRC4C
chr11	43756623	43757123	ALKBH3
chr11	43895513	43896013	ALKBH3
chr11	43920150	43920650	ALKBH3
chr11	43957507	43958007	ALKBH3
chr11	43962360	43962860	ALKBH3
chr11	43969643	43970143	ALKBH3
chr11	44033481	44033981	ALKBH3
chr11	44043077	44043577	ALKBH3
chr11	44047381	44047881	ALKBH3
chr11	43830933	43831433	C11orf96
chr11	43895513	43896013	C11orf96
chr11	43905104	43905604	C11orf96
chr11	43905703	43906203	C11orf96
chr11	43920150	43920650	C11orf96
chr11	43920667	43921167	C11orf96
chr11	43921281	43921781	C11orf96
chr11	43922910	43923410	C11orf96
chr11	43923721	43924221	C11orf96
chr11	43924499	43924999	C11orf96
chr11	43925034	43925534	C11orf96
chr11	43925775	43926275	C11orf96
chr11	43933689	43934189	C11orf96
chr11	43937355	43937855	C11orf96
chr11	43937957	43938457	C11orf96
chr11	43941571	43942071	C11orf96
chr11	43942258	43942758	C11orf96
chr11	43942983	43943483	C11orf96
chr11	43943975	43944475	C11orf96
chr11	43944604	43945104	C11orf96
chr11	43946953	43947453	C11orf96
chr11	43962360	43962860	C11orf96
chr11	43969643	43970143	C11orf96
chr11	43984482	43984982	C11orf96
chr11	43988267	43988767	C11orf96
chr11	44030595	44031095	C11orf96
chr11	44037315	44037815	C11orf96
chr11	44066556	44067056	C11orf96
chr11	43756623	43757123	AC087521.1
chr11	43895513	43896013	ACCSL
chr11	43920150	43920650	ACCSL
chr11	43941571	43942071	ACCSL
chr11	43942258	43942758	ACCSL
chr11	43944604	43945104	ACCSL
chr11	43946953	43947453	ACCSL
chr11	43957507	43958007	ACCSL
chr11	43962360	43962860	ACCSL
chr11	43969643	43970143	ACCSL
chr11	44033481	44033981	ACCSL
chr11	44043077	44043577	ACCSL
chr11	44047381	44047881	ACCSL
chr11	43905104	43905604	EXT2
chr11	43905703	43906203	EXT2
chr11	43920150	43920650	EXT2
chr11	43920667	43921167	EXT2
chr11	43921281	43921781	EXT2
chr11	43922910	43923410	EXT2
chr11	43923721	43924221	EXT2
chr11	43924499	43924999	EXT2
chr11	43925775	43926275	EXT2
chr11	43937355	43937855	EXT2
chr11	43941571	43942071	EXT2
chr11	43942258	43942758	EXT2
chr11	43942983	43943483	EXT2
chr11	43943975	43944475	EXT2
chr11	43944604	43945104	EXT2
chr11	43984482	43984982	EXT2
chr11	43988267	43988767	EXT2
chr11	44030595	44031095	EXT2
chr11	44224770	44225270	EXT2
chr11	44269579	44270079	EXT2
chr11	44270125	44270625	EXT2
chr11	44300756	44301256	EXT2
chr11	44301793	44302293	EXT2
chr11	44306141	44306641	EXT2
chr11	44308409	44308909	EXT2
chr11	44309289	44309789	EXT2
chr11	44309937	44310437	EXT2
chr11	44310594	44311094	EXT2
chr11	44313667	44314167	EXT2
chr11	44315938	44316438	EXT2
chr11	44316757	44317257	EXT2
chr11	44066556	44067056	ALX4
chr11	44133282	44133782	ALX4
chr11	44224770	44225270	ALX4
chr11	44269579	44270079	ALX4
chr11	44270125	44270625	ALX4
chr11	44300756	44301256	ALX4
chr11	44301793	44302293	ALX4
chr11	44304355	44304855	ALX4
chr11	44305305	44305805	ALX4
chr11	44306141	44306641	ALX4
chr11	44308409	44308909	ALX4
chr11	44309289	44309789	ALX4
chr11	44309937	44310437	ALX4
chr11	44310594	44311094	ALX4
chr11	44313667	44314167	ALX4
chr11	44315938	44316438	ALX4
chr11	44316757	44317257	ALX4
chr11	44567170	44567670	CD82
chr11	44569062	44569562	CD82
chr11	44574593	44575093	CD82
chr11	44577854	44578354	CD82
chr11	44581256	44581756	CD82
chr11	44593032	44593532	CD82
chr11	44598364	44598864	CD82
chr11	44600254	44600754	CD82
chr11	44600883	44601383	CD82
chr11	44602742	44603242	CD82
chr11	44621942	44622442	CD82
chr11	44566511	44567011	TSPAN18-AS1
chr11	44569062	44569562	TSPAN18-AS1
chr11	44574593	44575093	TSPAN18-AS1
chr11	44575141	44575641	TSPAN18-AS1
chr11	44575774	44576274	TSPAN18-AS1
chr11	44592017	44592517	TSPAN18-AS1
chr11	44621064	44621564	TSPAN18-AS1
chr11	44634557	44635057	TSPAN18-AS1
chr11	44699967	44700467	TSPAN18-AS1
chr11	44700483	44700983	TSPAN18-AS1
chr11	44707714	44708214	TSPAN18-AS1
chr11	44725176	44725676	TSPAN18-AS1
chr11	44725831	44726331	TSPAN18-AS1
chr11	44726626	44727126	TSPAN18-AS1
chr11	44727241	44727741	TSPAN18-AS1
chr11	44727790	44728290	TSPAN18-AS1
chr11	44728767	44729267	TSPAN18-AS1
chr11	44729656	44730156	TSPAN18-AS1
chr11	44730396	44730896	TSPAN18-AS1
chr11	44731915	44732415	TSPAN18-AS1
chr11	44744115	44744615	TSPAN18-AS1
chr11	44746626	44747126	TSPAN18-AS1
chr11	44747197	44747697	TSPAN18-AS1
chr11	44752706	44753206	TSPAN18-AS1
chr11	44754205	44754705	TSPAN18-AS1
chr11	44760831	44761331	TSPAN18-AS1
chr11	44763421	44763921	TSPAN18-AS1
chr11	44766264	44766764	TSPAN18-AS1
chr11	44774105	44774605	TSPAN18-AS1
chr11	44780863	44781363	TSPAN18-AS1
chr11	44793595	44794095	TSPAN18-AS1
chr11	44798036	44798536	TSPAN18-AS1
chr11	44798586	44799086	TSPAN18-AS1
chr11	44804256	44804756	TSPAN18-AS1
chr11	44862180	44862680	TSPAN18-AS1
chr11	44876766	44877266	TSPAN18-AS1
chr11	44877968	44878468	TSPAN18-AS1
chr11	44886724	44887224	TSPAN18-AS1
chr11	44893413	44893913	TSPAN18-AS1
chr11	44894089	44894589	TSPAN18-AS1
chr11	44911273	44911773	TSPAN18-AS1
chr11	44936401	44936901	TSPAN18-AS1
chr11	44946100	44946600	TSPAN18-AS1
chr11	44949388	44949888	TSPAN18-AS1
chr11	44950627	44951127	TSPAN18-AS1
chr11	44951386	44951886	TSPAN18-AS1
chr11	44954998	44955498	TSPAN18-AS1
chr11	44957057	44957557	TSPAN18-AS1
chr11	44569062	44569562	TSPAN18
chr11	44592017	44592517	TSPAN18
chr11	44699967	44700467	TSPAN18
chr11	44700483	44700983	TSPAN18
chr11	44707714	44708214	TSPAN18
chr11	44725176	44725676	TSPAN18
chr11	44725831	44726331	TSPAN18
chr11	44727241	44727741	TSPAN18
chr11	44727790	44728290	TSPAN18
chr11	44728767	44729267	TSPAN18
chr11	44729656	44730156	TSPAN18
chr11	44731915	44732415	TSPAN18
chr11	44744115	44744615	TSPAN18
chr11	44746626	44747126	TSPAN18
chr11	44747197	44747697	TSPAN18
chr11	44752706	44753206	TSPAN18
chr11	44760831	44761331	TSPAN18
chr11	44763421	44763921	TSPAN18
chr11	44766264	44766764	TSPAN18
chr11	44780863	44781363	TSPAN18
chr11	44793595	44794095	TSPAN18
chr11	44798036	44798536	TSPAN18
chr11	44798586	44799086	TSPAN18
chr11	44804256	44804756	TSPAN18
chr11	44862180	44862680	TSPAN18
chr11	44877968	44878468	TSPAN18
chr11	44893413	44893913	TSPAN18
chr11	44911273	44911773	TSPAN18
chr11	44954998	44955498	TSPAN18
chr11	44699967	44700467	TP53I11
chr11	44700483	44700983	TP53I11
chr11	44707714	44708214	TP53I11
chr11	44725176	44725676	TP53I11
chr11	44725831	44726331	TP53I11
chr11	44726626	44727126	TP53I11
chr11	44727241	44727741	TP53I11
chr11	44727790	44728290	TP53I11
chr11	44728767	44729267	TP53I11
chr11	44729656	44730156	TP53I11
chr11	44730396	44730896	TP53I11
chr11	44731915	44732415	TP53I11
chr11	44747197	44747697	TP53I11
chr11	44752706	44753206	TP53I11
chr11	44760831	44761331	TP53I11
chr11	44763421	44763921	TP53I11
chr11	44766264	44766764	TP53I11
chr11	44774105	44774605	TP53I11
chr11	44780863	44781363	TP53I11
chr11	44793595	44794095	TP53I11
chr11	44798036	44798536	TP53I11
chr11	44798586	44799086	TP53I11
chr11	44804256	44804756	TP53I11
chr11	44862180	44862680	TP53I11
chr11	44886724	44887224	TP53I11
chr11	44893413	44893913	TP53I11
chr11	44894089	44894589	TP53I11
chr11	44911273	44911773	TP53I11
chr11	44936401	44936901	TP53I11
chr11	44939619	44940119	TP53I11
chr11	44940448	44940948	TP53I11
chr11	44946100	44946600	TP53I11
chr11	44950627	44951127	TP53I11
chr11	44954998	44955498	TP53I11
chr11	44955657	44956157	TP53I11
chr11	44957057	44957557	TP53I11
chr11	45021775	45022275	TP53I11
chr11	45022432	45022932	TP53I11
chr11	45026068	45026568	TP53I11
chr11	45045873	45046373	TP53I11
chr11	45089205	45089705	TP53I11
chr11	45089810	45090310	TP53I11
chr11	45091993	45092493	TP53I11
chr11	45097852	45098352	TP53I11
chr11	45102750	45103250	TP53I11
chr11	45105434	45105934	TP53I11
chr11	45110530	45111030	TP53I11
chr11	45411597	45412097	AC087442.1
chr11	45450175	45450675	AC087442.1
chr11	45470109	45470609	AC087442.1
chr11	45590758	45591258	AC087442.1
chr11	45655185	45655685	AC087442.1
chr11	45658476	45658976	AC087442.1
chr11	45659138	45659638	AC087442.1
chr11	45663697	45664197	AC087442.1
chr11	45664774	45665274	AC087442.1
chr11	45665821	45666321	AC087442.1
chr11	45736336	45736836	AC087442.1
chr11	45744953	45745453	AC087442.1
chr11	45746989	45747489	AC087442.1
chr11	45754279	45754779	AC087442.1
chr11	45755387	45755887	AC087442.1
chr11	45756517	45757017	AC087442.1
chr11	45757817	45758317	AC087442.1
chr11	45771152	45771652	AC087442.1
chr11	45771843	45772343	AC087442.1
chr11	45804042	45804542	AC087442.1
chr11	45858111	45858611	AC087442.1
chr11	45899832	45900332	AC087442.1
chr11	45590758	45591258	LINC02690
chr11	45658476	45658976	LINC02690
chr11	45665821	45666321	LINC02690
chr11	45746989	45747489	LINC02690
chr11	45754279	45754779	LINC02690
chr11	45590758	45591258	LINC02716
chr11	45736336	45736836	LINC02716
chr11	45744953	45745453	LINC02716
chr11	45754279	45754779	LINC02716
chr11	45755387	45755887	LINC02716
chr11	45671824	45672324	CRY2
chr11	45842225	45842725	CRY2
chr11	45843002	45843502	CRY2
chr11	45843519	45844019	CRY2
chr11	45846460	45846960	CRY2
chr11	45848790	45849290	CRY2
chr11	45850050	45850550	CRY2
chr11	45851195	45851695	CRY2
chr11	45851843	45852343	CRY2
chr11	45853810	45854310	CRY2
chr11	45855220	45855720	CRY2
chr11	45859594	45860094	CRY2
chr11	45860314	45860814	CRY2
chr11	45862122	45862622	CRY2
chr11	45862662	45863162	CRY2
chr11	45863911	45864411	CRY2
chr11	45872644	45873144	CRY2
chr11	45876276	45876776	CRY2
chr11	45881500	45882000	CRY2
chr11	45882219	45882719	CRY2
chr11	45884521	45885021	CRY2
chr11	45885309	45885809	CRY2
chr11	45899832	45900332	CRY2
chr11	45900898	45901398	CRY2
chr11	45918601	45919101	CRY2
chr11	45920051	45920551	CRY2
chr11	45920811	45921311	CRY2
chr11	45921852	45922352	CRY2
chr11	45922365	45922865	CRY2
chr11	45923166	45923666	CRY2
chr11	45924485	45924985	CRY2
chr11	45948337	45948837	CRY2
chr11	46001426	46001926	CRY2
chr11	46050045	46050545	CRY2
chr11	45671824	45672324	LARGE2
chr11	45842225	45842725	LARGE2
chr11	45843002	45843502	LARGE2
chr11	45843519	45844019	LARGE2
chr11	45846460	45846960	LARGE2
chr11	45848790	45849290	LARGE2
chr11	45850050	45850550	LARGE2
chr11	45851843	45852343	LARGE2
chr11	45853810	45854310	LARGE2
chr11	45855220	45855720	LARGE2
chr11	45862122	45862622	LARGE2
chr11	45862662	45863162	LARGE2
chr11	45863911	45864411	LARGE2
chr11	45872644	45873144	LARGE2
chr11	45876276	45876776	LARGE2
chr11	45881500	45882000	LARGE2
chr11	45882219	45882719	LARGE2
chr11	45885309	45885809	LARGE2
chr11	45900898	45901398	LARGE2
chr11	45918601	45919101	LARGE2
chr11	45920051	45920551	LARGE2
chr11	45920811	45921311	LARGE2
chr11	45921852	45922352	LARGE2
chr11	45922365	45922865	LARGE2
chr11	45923166	45923666	LARGE2
chr11	45924485	45924985	LARGE2
chr11	45948337	45948837	LARGE2
chr11	46001426	46001926	LARGE2
chr11	46121335	46121835	LARGE2
chr11	45936588	45937088	AC024475.1
chr11	46119382	46119882	AC024475.1
chr11	46237029	46237529	AC024475.1
chr11	46237569	46238069	AC024475.1
chr11	46238074	46238574	AC024475.1
chr11	46239038	46239538	AC024475.1
chr11	46243211	46243711	AC024475.1
chr11	46272653	46273153	AC024475.1
chr11	46273358	46273858	AC024475.1
chr11	46285561	46286061	AC024475.1
chr11	46290538	46291038	AC024475.1
chr11	46291419	46291919	AC024475.1
chr11	46293955	46294455	AC024475.1
chr11	46294767	46295267	AC024475.1
chr11	46296565	46297065	AC024475.1
chr11	46298965	46299465	AC024475.1
chr11	46338958	46339458	AC024475.1
chr11	46351457	46351957	AC024475.1
chr11	46352027	46352527	AC024475.1
chr11	46361259	46361759	AC024475.1
chr11	46362979	46363479	AC024475.1
chr11	46272653	46273153	CREB3L1
chr11	46278357	46278857	CREB3L1
chr11	46290538	46291038	CREB3L1
chr11	46291419	46291919	CREB3L1
chr11	46293955	46294455	CREB3L1
chr11	46294767	46295267	CREB3L1
chr11	46298965	46299465	CREB3L1
chr11	46127091	46127591	DGKZ
chr11	46345113	46345613	DGKZ
chr11	46345912	46346412	DGKZ
chr11	46347067	46347567	DGKZ
chr11	46348543	46349043	DGKZ
chr11	46349090	46349590	DGKZ
chr11	46352593	46353093	DGKZ
chr11	46362157	46362657	DGKZ
chr11	46362979	46363479	DGKZ
chr11	46237569	46238069	MDK
chr11	46238074	46238574	MDK
chr11	46272653	46273153	MDK
chr11	46273358	46273858	MDK
chr11	46279637	46280137	MDK
chr11	46285561	46286061	MDK
chr11	46290538	46291038	MDK
chr11	46291419	46291919	MDK
chr11	46293955	46294455	MDK
chr11	46296565	46297065	MDK
chr11	46298965	46299465	MDK
chr11	46338958	46339458	MDK
chr11	46361259	46361759	MDK
chr11	46379578	46380078	MDK
chr11	46380534	46381034	MDK
chr11	46381480	46381980	MDK
chr11	46382381	46382881	MDK
chr11	46383045	46383545	MDK
chr11	46391551	46392051	MDK
chr11	46554099	46554599	MDK
chr11	46421113	46421613	AC127035.1
chr11	46429200	46429700	AC127035.1
chr11	46593791	46594291	AC127035.1
chr11	46599303	46599803	AC127035.1
chr11	46599845	46600345	AC127035.1
chr11	46606937	46607437	AC127035.1
chr11	46607488	46607988	AC127035.1
chr11	46611954	46612454	AC127035.1
chr11	46616975	46617475	AC127035.1
chr11	46617717	46618217	AC127035.1
chr11	46633462	46633962	AC127035.1
chr11	46639958	46640458	AC127035.1
chr11	46648020	46648520	AC127035.1
chr11	46658238	46658738	AC127035.1
chr11	46666897	46667397	AC127035.1
chr11	46668501	46669001	AC127035.1
chr11	46669027	46669527	AC127035.1
chr11	46673634	46674134	AC127035.1
chr11	46685997	46686497	AC127035.1
chr11	46693519	46694019	AC127035.1
chr11	46694484	46694984	AC127035.1
chr11	46695023	46695523	AC127035.1
chr11	46696090	46696590	AC127035.1
chr11	46697292	46697792	AC127035.1
chr11	46698075	46698575	AC127035.1
chr11	46699688	46700188	AC127035.1
chr11	46700396	46700896	AC127035.1
chr11	46710824	46711324	AC127035.1
chr11	46752574	46753074	AC127035.1
chr11	46606937	46607437	HARBI1
chr11	46607488	46607988	HARBI1
chr11	46633462	46633962	HARBI1
chr11	46639958	46640458	HARBI1
chr11	46668501	46669001	HARBI1
chr11	46673634	46674134	HARBI1
chr11	46685997	46686497	HARBI1
chr11	46693519	46694019	HARBI1
chr11	46694484	46694984	HARBI1
chr11	46696090	46696590	HARBI1
chr11	46698075	46698575	HARBI1
chr11	46850903	46851403	HARBI1
chr11	46421113	46421613	ATG13
chr11	46429200	46429700	ATG13
chr11	46593791	46594291	ATG13
chr11	46599303	46599803	ATG13
chr11	46599845	46600345	ATG13
chr11	46606937	46607437	ATG13
chr11	46607488	46607988	ATG13
chr11	46611954	46612454	ATG13
chr11	46617717	46618217	ATG13
chr11	46633462	46633962	ATG13
chr11	46639958	46640458	ATG13
chr11	46648020	46648520	ATG13
chr11	46658238	46658738	ATG13
chr11	46666897	46667397	ATG13
chr11	46668501	46669001	ATG13
chr11	46669027	46669527	ATG13
chr11	46673634	46674134	ATG13
chr11	46675096	46675596	ATG13
chr11	46685997	46686497	ATG13
chr11	46693519	46694019	ATG13
chr11	46694484	46694984	ATG13
chr11	46695023	46695523	ATG13
chr11	46696090	46696590	ATG13
chr11	46696711	46697211	ATG13
chr11	46697292	46697792	ATG13
chr11	46698075	46698575	ATG13
chr11	46710824	46711324	ATG13
chr11	46752574	46753074	ATG13
chr11	46850903	46851403	ATG13
chr11	46593791	46594291	ARHGAP1
chr11	46599303	46599803	ARHGAP1
chr11	46599845	46600345	ARHGAP1
chr11	46606937	46607437	ARHGAP1
chr11	46607488	46607988	ARHGAP1
chr11	46611954	46612454	ARHGAP1
chr11	46616975	46617475	ARHGAP1
chr11	46617717	46618217	ARHGAP1
chr11	46633462	46633962	ARHGAP1
chr11	46639958	46640458	ARHGAP1
chr11	46648020	46648520	ARHGAP1
chr11	46658238	46658738	ARHGAP1
chr11	46666897	46667397	ARHGAP1
chr11	46668501	46669001	ARHGAP1
chr11	46669027	46669527	ARHGAP1
chr11	46669790	46670290	ARHGAP1
chr11	46673634	46674134	ARHGAP1
chr11	46683102	46683602	ARHGAP1
chr11	46685997	46686497	ARHGAP1
chr11	46693519	46694019	ARHGAP1
chr11	46694484	46694984	ARHGAP1
chr11	46695023	46695523	ARHGAP1
chr11	46696090	46696590	ARHGAP1
chr11	46696711	46697211	ARHGAP1
chr11	46697292	46697792	ARHGAP1
chr11	46698075	46698575	ARHGAP1
chr11	46698893	46699393	ARHGAP1
chr11	46699688	46700188	ARHGAP1
chr11	46700396	46700896	ARHGAP1
chr11	46710824	46711324	ARHGAP1
chr11	46752574	46753074	ARHGAP1
chr11	46826654	46827154	ARHGAP1
chr11	46846134	46846634	ARHGAP1
chr11	46850903	46851403	ARHGAP1
chr11	46949727	46950227	ARHGAP1
chr11	46607488	46607988	CKAP5
chr11	46668501	46669001	CKAP5
chr11	46673634	46674134	CKAP5
chr11	46685997	46686497	CKAP5
chr11	46694484	46694984	CKAP5
chr11	46698075	46698575	CKAP5
chr11	47027400	47027900	CKAP5
chr11	47164275	47164775	AC021573.1
chr11	46693519	46694019	C11orf49
chr11	46694484	46694984	C11orf49
chr11	46696090	46696590	C11orf49
chr11	46697292	46697792	C11orf49
chr11	46698075	46698575	C11orf49
chr11	46710824	46711324	C11orf49
chr11	46752574	46753074	C11orf49
chr11	46850903	46851403	C11orf49
chr11	46951783	46952283	C11orf49
chr11	47027400	47027900	C11orf49
chr11	47099539	47100039	C11orf49
chr11	47158205	47158705	C11orf49
chr11	47171810	47172310	C11orf49
chr11	47184568	47185068	C11orf49
chr11	47185355	47185855	C11orf49
chr11	46977351	46977851	PACSIN3
chr11	47155164	47155664	DDB2
chr11	47214638	47215138	DDB2
chr11	47268817	47269317	DDB2
chr11	47270572	47271072	DDB2
chr11	47389673	47390173	DDB2
chr11	47393887	47394387	DDB2
chr11	47394634	47395134	DDB2
chr11	47395446	47395946	DDB2
chr11	47399990	47400490	DDB2
chr11	47254310	47254810	ACP2
chr11	47255003	47255503	ACP2
chr11	47244858	47245358	NR1H3
chr11	47254310	47254810	NR1H3
chr11	47268817	47269317	NR1H3
chr11	47376557	47377057	NR1H3
chr11	47378350	47378850	NR1H3
chr11	47388082	47388582	NR1H3
chr11	47406846	47407346	NR1H3
chr11	47214638	47215138	MADD
chr11	47270572	47271072	MADD
chr11	47389673	47390173	MADD
chr11	47393887	47394387	MADD
chr11	47394634	47395134	MADD
chr11	47395446	47395946	MADD
chr11	47406846	47407346	MADD
chr11	47376557	47377057	MYBPC3
chr11	47377062	47377562	MYBPC3
chr11	47378350	47378850	MYBPC3
chr11	47390984	47391484	MYBPC3
chr11	47393340	47393840	MYBPC3
chr11	47393887	47394387	MYBPC3
chr11	47394634	47395134	MYBPC3
chr11	47176079	47176579	SPI1
chr11	47213249	47213749	SPI1
chr11	47213889	47214389	SPI1
chr11	47244858	47245358	SPI1
chr11	47268817	47269317	SPI1
chr11	47359551	47360051	SPI1
chr11	47376557	47377057	SPI1
chr11	47377062	47377562	SPI1
chr11	47377623	47378123	SPI1
chr11	47378350	47378850	SPI1
chr11	47388082	47388582	SPI1
chr11	47390984	47391484	SPI1
chr11	47392710	47393210	SPI1
chr11	47393340	47393840	SPI1
chr11	47393887	47394387	SPI1
chr11	47394634	47395134	SPI1
chr11	47395446	47395946	SPI1
chr11	47406846	47407346	SPI1
chr11	47407684	47408184	SPI1
chr11	47412138	47412638	SPI1
chr11	47499558	47500058	SPI1
chr11	47509209	47509709	SPI1
chr11	47513296	47513796	SPI1
chr11	47514744	47515244	SPI1
chr11	47587836	47588336	SPI1
chr11	47611394	47611894	SPI1
chr11	47587318	47587818	AC090559.1
chr11	47176079	47176579	SLC39A13
chr11	47213249	47213749	SLC39A13
chr11	47213889	47214389	SLC39A13
chr11	47244858	47245358	SLC39A13
chr11	47268817	47269317	SLC39A13
chr11	47359551	47360051	SLC39A13
chr11	47376557	47377057	SLC39A13
chr11	47377062	47377562	SLC39A13
chr11	47377623	47378123	SLC39A13
chr11	47378350	47378850	SLC39A13
chr11	47388082	47388582	SLC39A13
chr11	47390984	47391484	SLC39A13
chr11	47392710	47393210	SLC39A13
chr11	47393340	47393840	SLC39A13
chr11	47393887	47394387	SLC39A13
chr11	47394634	47395134	SLC39A13
chr11	47395446	47395946	SLC39A13
chr11	47406846	47407346	SLC39A13
chr11	47407684	47408184	SLC39A13
chr11	47412138	47412638	SLC39A13
chr11	47499558	47500058	SLC39A13
chr11	47509209	47509709	SLC39A13
chr11	47513296	47513796	SLC39A13
chr11	47514744	47515244	SLC39A13
chr11	47587836	47588336	SLC39A13
chr11	47611394	47611894	SLC39A13
chr11	47244858	47245358	CELF1
chr11	47268817	47269317	CELF1
chr11	47270572	47271072	CELF1
chr11	47359551	47360051	CELF1
chr11	47376557	47377057	CELF1
chr11	47377062	47377562	CELF1
chr11	47378350	47378850	CELF1
chr11	47388082	47388582	CELF1
chr11	47390984	47391484	CELF1
chr11	47392710	47393210	CELF1
chr11	47393340	47393840	CELF1
chr11	47393887	47394387	CELF1
chr11	47394634	47395134	CELF1
chr11	47395446	47395946	CELF1
chr11	47395979	47396479	CELF1
chr11	47406846	47407346	CELF1
chr11	47407684	47408184	CELF1
chr11	47412138	47412638	CELF1
chr11	47499558	47500058	CELF1
chr11	47514744	47515244	CELF1
chr11	47587836	47588336	CELF1
chr11	47611394	47611894	CELF1
chr11	47506929	47507429	C1QTNF4
chr11	47642430	47642930	FNBP4
chr11	47715134	47715634	FNBP4
chr11	47863041	47863541	FNBP4
chr11	47931827	47932327	FNBP4
chr11	48001708	48002208	FNBP4
chr11	47766474	47766974	NUP160
chr11	47863041	47863541	NUP160
chr11	47917735	47918235	NUP160
chr11	47931827	47932327	NUP160
chr11	48081155	48081655	NUP160
chr11	47767172	47767672	PTPRJ
chr11	47905551	47906051	PTPRJ
chr11	47980066	47980566	PTPRJ
chr11	47982631	47983131	PTPRJ
chr11	47983388	47983888	PTPRJ
chr11	47987830	47988330	PTPRJ
chr11	47990513	47991013	PTPRJ
chr11	47995503	47996003	PTPRJ
chr11	48025712	48026212	PTPRJ
chr11	48029234	48029734	PTPRJ
chr11	48031879	48032379	PTPRJ
chr11	48033929	48034429	PTPRJ
chr11	48035451	48035951	PTPRJ
chr11	48042075	48042575	PTPRJ
chr11	48044540	48045040	PTPRJ
chr11	48047603	48048103	PTPRJ
chr11	48048888	48049388	PTPRJ
chr11	48054103	48054603	PTPRJ
chr11	48055496	48055996	PTPRJ
chr11	48056101	48056601	PTPRJ
chr11	48058716	48059216	PTPRJ
chr11	48079536	48080036	PTPRJ
chr11	48081155	48081655	PTPRJ
chr11	48081748	48082248	PTPRJ
chr11	48088601	48089101	PTPRJ
chr11	48092611	48093111	PTPRJ
chr11	48093734	48094234	PTPRJ
chr11	48094922	48095422	PTPRJ
chr11	48104255	48104755	PTPRJ
chr11	48105019	48105519	PTPRJ
chr11	48105577	48106077	PTPRJ
chr11	48107197	48107697	PTPRJ
chr11	48108343	48108843	PTPRJ
chr11	48124870	48125370	PTPRJ
chr11	49208259	49208759	FOLH1
chr11	57072549	57073049	TNKS1BP1
chr11	57203292	57203792	TNKS1BP1
chr11	57205020	57205520	TNKS1BP1
chr11	57214463	57214963	TNKS1BP1
chr11	57248993	57249493	TNKS1BP1
chr11	57278074	57278574	TNKS1BP1
chr11	57308593	57309093	TNKS1BP1
chr11	57309879	57310379	TNKS1BP1
chr11	57311020	57311520	TNKS1BP1
chr11	57311659	57312159	TNKS1BP1
chr11	57312203	57312703	TNKS1BP1
chr11	57313211	57313711	TNKS1BP1
chr11	57313787	57314287	TNKS1BP1
chr11	57321903	57322403	TNKS1BP1
chr11	57322435	57322935	TNKS1BP1
chr11	57323168	57323668	TNKS1BP1
chr11	57324124	57324624	TNKS1BP1
chr11	57325478	57325978	TNKS1BP1
chr11	57349739	57350239	TNKS1BP1
chr11	57357773	57358273	TNKS1BP1
chr11	57412849	57413349	TNKS1BP1
chr11	57416896	57417396	TNKS1BP1
chr11	57424022	57424522	TNKS1BP1
chr11	57424745	57425245	TNKS1BP1
chr11	57426870	57427370	TNKS1BP1
chr11	57427644	57428144	TNKS1BP1
chr11	57433913	57434413	TNKS1BP1
chr11	57434630	57435130	TNKS1BP1
chr11	57482960	57483460	TNKS1BP1
chr11	57566085	57566585	TNKS1BP1
chr11	57569267	57569767	TNKS1BP1
chr11	57203292	57203792	SSRP1
chr11	57214463	57214963	SSRP1
chr11	57311020	57311520	SSRP1
chr11	57313211	57313711	SSRP1
chr11	57321903	57322403	SSRP1
chr11	57322435	57322935	SSRP1
chr11	57325478	57325978	SSRP1
chr11	57357773	57358273	SSRP1
chr11	57416896	57417396	SSRP1
chr11	57424745	57425245	SSRP1
chr11	57427644	57428144	SSRP1
chr11	57434630	57435130	SSRP1
chr11	57482960	57483460	SSRP1
chr11	57569267	57569767	SSRP1
chr11	57306903	57307403	P2RX3
chr11	57203292	57203792	SLC43A3
chr11	57214463	57214963	SLC43A3
chr11	57218875	57219375	SLC43A3
chr11	57248993	57249493	SLC43A3
chr11	57278074	57278574	SLC43A3
chr11	57309879	57310379	SLC43A3
chr11	57311020	57311520	SLC43A3
chr11	57321903	57322403	SLC43A3
chr11	57325478	57325978	SLC43A3
chr11	57349739	57350239	SLC43A3
chr11	57357773	57358273	SLC43A3
chr11	57412849	57413349	SLC43A3
chr11	57416896	57417396	SLC43A3
chr11	57424022	57424522	SLC43A3
chr11	57424745	57425245	SLC43A3
chr11	57425582	57426082	SLC43A3
chr11	57426870	57427370	SLC43A3
chr11	57427644	57428144	SLC43A3
chr11	57431707	57432207	SLC43A3
chr11	57433913	57434413	SLC43A3
chr11	57434630	57435130	SLC43A3
chr11	57458619	57459119	SLC43A3
chr11	57482960	57483460	SLC43A3
chr11	57566085	57566585	SLC43A3
chr11	57567452	57567952	SLC43A3
chr11	57569267	57569767	SLC43A3
chr11	57597398	57597898	SLC43A3
chr11	57597980	57598480	SLC43A3
chr11	57598698	57599198	SLC43A3
chr11	57637346	57637846	SLC43A3
chr11	57646237	57646737	SLC43A3
chr11	57649749	57650249	SLC43A3
chr11	57325478	57325978	RTN4RL2
chr11	57357773	57358273	RTN4RL2
chr11	57416896	57417396	RTN4RL2
chr11	57434630	57435130	RTN4RL2
chr11	57424745	57425245	TIMM10
chr11	57321903	57322403	SMTNL1
chr11	57325478	57325978	SMTNL1
chr11	57349739	57350239	SMTNL1
chr11	57357773	57358273	SMTNL1
chr11	57416896	57417396	SMTNL1
chr11	57424745	57425245	SMTNL1
chr11	57425582	57426082	SMTNL1
chr11	57427644	57428144	SMTNL1
chr11	57434630	57435130	SMTNL1
chr11	57569267	57569767	SMTNL1
chr11	57321903	57322403	UBE2L6
chr11	57325478	57325978	UBE2L6
chr11	57349739	57350239	UBE2L6
chr11	57357773	57358273	UBE2L6
chr11	57412849	57413349	UBE2L6
chr11	57416896	57417396	UBE2L6
chr11	57424022	57424522	UBE2L6
chr11	57424745	57425245	UBE2L6
chr11	57425582	57426082	UBE2L6
chr11	57426870	57427370	UBE2L6
chr11	57427644	57428144	UBE2L6
chr11	57433913	57434413	UBE2L6
chr11	57434630	57435130	UBE2L6
chr11	57482960	57483460	UBE2L6
chr11	57566085	57566585	UBE2L6
chr11	57567452	57567952	UBE2L6
chr11	57569267	57569767	UBE2L6
chr11	57598698	57599198	UBE2L6
chr11	57644738	57645238	UBE2L6
chr11	57645676	57646176	UBE2L6
chr11	57646237	57646737	UBE2L6
chr11	57648409	57648909	UBE2L6
chr11	57648968	57649468	UBE2L6
chr11	57649749	57650249	UBE2L6
chr11	57652491	57652991	UBE2L6
chr11	57349739	57350239	SERPING1
chr11	57357773	57358273	SERPING1
chr11	57412849	57413349	SERPING1
chr11	57416896	57417396	SERPING1
chr11	57424022	57424522	SERPING1
chr11	57424745	57425245	SERPING1
chr11	57425582	57426082	SERPING1
chr11	57426870	57427370	SERPING1
chr11	57427644	57428144	SERPING1
chr11	57431707	57432207	SERPING1
chr11	57433913	57434413	SERPING1
chr11	57434630	57435130	SERPING1
chr11	57457269	57457769	SERPING1
chr11	57458619	57459119	SERPING1
chr11	57482960	57483460	SERPING1
chr11	57566085	57566585	SERPING1
chr11	57569267	57569767	SERPING1
chr11	57597398	57597898	SERPING1
chr11	57597980	57598480	SERPING1
chr11	57598698	57599198	SERPING1
chr11	57637346	57637846	SERPING1
chr11	57639270	57639770	SERPING1
chr11	57644738	57645238	SERPING1
chr11	57645676	57646176	SERPING1
chr11	57646237	57646737	SERPING1
chr11	57648409	57648909	SERPING1
chr11	57648968	57649468	SERPING1
chr11	57649749	57650249	SERPING1
chr11	57416896	57417396	AP000662.1
chr11	57424022	57424522	AP000662.1
chr11	57424745	57425245	AP000662.1
chr11	57426870	57427370	AP000662.1
chr11	57427644	57428144	AP000662.1
chr11	57433913	57434413	AP000662.1
chr11	57434630	57435130	AP000662.1
chr11	57482960	57483460	AP000662.1
chr11	57566085	57566585	AP000662.1
chr11	57569267	57569767	AP000662.1
chr11	57597398	57597898	AP000662.1
chr11	57597980	57598480	AP000662.1
chr11	57598698	57599198	AP000662.1
chr11	57637346	57637846	AP000662.1
chr11	57644738	57645238	AP000662.1
chr11	57648409	57648909	AP000662.1
chr11	57649749	57650249	AP000662.1
chr11	57424745	57425245	YPEL4
chr11	57425582	57426082	YPEL4
chr11	57426870	57427370	YPEL4
chr11	57427644	57428144	CLP1
chr11	57434630	57435130	CLP1
chr11	57569267	57569767	SELENOH
chr11	57597398	57597898	SELENOH
chr11	57637346	57637846	SELENOH
chr11	57649749	57650249	SELENOH
chr11	57741806	57742306	SELENOH
chr11	57875015	57875515	SELENOH
chr11	57982661	57983161	SELENOH
chr11	57761524	57762024	CTNND1
chr11	57777952	57778452	CTNND1
chr11	57778588	57779088	CTNND1
chr11	57779368	57779868	CTNND1
chr11	57812636	57813136	CTNND1
chr11	57971645	57972145	CTNND1
chr11	57977727	57978227	CTNND1
chr11	57777952	57778452	OR9Q1
chr11	57778588	57779088	OR9Q1
chr11	57812636	57813136	OR9Q1
chr11	57815884	57816384	OR9Q1
chr11	57971645	57972145	OR9Q1
chr11	57972309	57972809	OR9Q1
chr11	57976825	57977325	OR9Q1
chr11	57977727	57978227	OR9Q1
chr11	57979598	57980098	OR9Q1
chr11	58004681	58005181	OR9Q1
chr11	58024479	58024979	OR9Q1
chr11	58124899	58125399	OR9Q1
chr11	58132587	58133087	OR9Q1
chr11	58174101	58174601	OR9Q1
chr11	58575333	58575833	LPXN
chr11	58578134	58578634	LPXN
chr11	58575333	58575833	ZFP91
chr11	59011477	59011977	AP001636.3
chr11	59058325	59058825	AP001636.3
chr11	59212688	59213188	AP001636.3
chr11	59216834	59217334	AP001636.3
chr11	59222797	59223297	AP001636.3
chr11	59224576	59225076	AP001636.3
chr11	59247464	59247964	AP001636.3
chr11	59011477	59011977	FAM111B
chr11	59212688	59213188	FAM111B
chr11	59216834	59217334	FAM111B
chr11	59222797	59223297	FAM111B
chr11	59224576	59225076	FAM111B
chr11	59247464	59247964	FAM111B
chr11	59011477	59011977	FAM111A-DT
chr11	59106863	59107363	FAM111A-DT
chr11	59135824	59136324	FAM111A-DT
chr11	59142608	59143108	FAM111A-DT
chr11	59143176	59143676	FAM111A-DT
chr11	59145382	59145882	FAM111A-DT
chr11	59207874	59208374	FAM111A-DT
chr11	59212688	59213188	FAM111A-DT
chr11	59216834	59217334	FAM111A-DT
chr11	59221444	59221944	FAM111A-DT
chr11	59222797	59223297	FAM111A-DT
chr11	59224576	59225076	FAM111A-DT
chr11	59247464	59247964	FAM111A-DT
chr11	59171814	59172314	DTX4
chr11	59174123	59174623	DTX4
chr11	59185402	59185902	DTX4
chr11	59186162	59186662	DTX4
chr11	59186726	59187226	DTX4
chr11	59188849	59189349	DTX4
chr11	59189835	59190335	DTX4
chr11	59400612	59401112	DTX4
chr11	59011477	59011977	MPEG1
chr11	59058325	59058825	MPEG1
chr11	59212688	59213188	MPEG1
chr11	59216834	59217334	MPEG1
chr11	59222797	59223297	MPEG1
chr11	59224576	59225076	MPEG1
chr11	59247464	59247964	MPEG1
chr11	59565885	59566385	OSBP
chr11	59557336	59557836	PATL1
chr11	59647565	59648065	PATL1
chr11	59767246	59767746	PATL1
chr11	59647565	59648065	OR10V1
chr11	59680482	59680982	OR10V1
chr11	59754606	59755106	OR10V1
chr11	59755119	59755619	OR10V1
chr11	59755916	59756416	OR10V1
chr11	59759839	59760339	OR10V1
chr11	59767246	59767746	OR10V1
chr11	59804282	59804782	OR10V1
chr11	59804969	59805469	OR10V1
chr11	59822903	59823403	OR10V1
chr11	59864977	59865477	OR10V1
chr11	59891882	59892382	OR10V1
chr11	59944731	59945231	OR10V1
chr11	59961586	59962086	OR10V1
chr11	59864977	59865477	MRPL16
chr11	59961586	59962086	MRPL16
chr11	59809846	59810346	OOSP3
chr11	59891882	59892382	MS4A2
chr11	60121146	60121646	MS4A2
chr11	60182386	60182886	MS4A6A
chr11	60183504	60184004	MS4A6A
chr11	60185126	60185626	MS4A6A
chr11	60188402	60188902	MS4A6A
chr11	60193552	60194052	MS4A6A
chr11	60221090	60221590	MS4A6A
chr11	60235297	60235797	MS4A6A
chr11	60242614	60243114	MS4A6A
chr11	60251748	60252248	MS4A6A
chr11	60252405	60252905	MS4A6A
chr11	60263397	60263897	MS4A6A
chr11	60280377	60280877	MS4A6A
chr11	60282267	60282767	MS4A6A
chr11	60285368	60285868	MS4A6A
chr11	60310618	60311118	MS4A6A
chr11	60314555	60315055	MS4A6A
chr11	60316259	60316759	MS4A6A
chr11	60332898	60333398	MS4A6A
chr11	60347274	60347774	MS4A6A
chr11	60363432	60363932	MS4A6A
chr11	60366868	60367368	MS4A6A
chr11	60371374	60371874	MS4A6A
chr11	60377631	60378131	MS4A6A
chr11	60378304	60378804	MS4A6A
chr11	60389509	60390009	MS4A6A
chr11	60396358	60396858	MS4A6A
chr11	60182386	60182886	MS4A4A
chr11	60183504	60184004	MS4A4A
chr11	60185126	60185626	MS4A4A
chr11	60188402	60188902	MS4A4A
chr11	60193552	60194052	MS4A4A
chr11	60221090	60221590	MS4A4A
chr11	60235297	60235797	MS4A4A
chr11	60242614	60243114	MS4A4A
chr11	60251748	60252248	MS4A4A
chr11	60252405	60252905	MS4A4A
chr11	60263397	60263897	MS4A4A
chr11	60280377	60280877	MS4A4A
chr11	60282267	60282767	MS4A4A
chr11	60285368	60285868	MS4A4A
chr11	60310618	60311118	MS4A4A
chr11	60314555	60315055	MS4A4A
chr11	60316259	60316759	MS4A4A
chr11	60332898	60333398	MS4A4A
chr11	60347274	60347774	MS4A4A
chr11	60363432	60363932	MS4A4A
chr11	60366868	60367368	MS4A4A
chr11	60371374	60371874	MS4A4A
chr11	60377631	60378131	MS4A4A
chr11	60378304	60378804	MS4A4A
chr11	60389509	60390009	MS4A4A
chr11	60396358	60396858	MS4A4A
chr11	60468153	60468653	MS4A4A
chr11	60482354	60482854	MS4A4A
chr11	60182386	60182886	MS4A4E
chr11	60183504	60184004	MS4A4E
chr11	60185126	60185626	MS4A4E
chr11	60188402	60188902	MS4A4E
chr11	60193552	60194052	MS4A4E
chr11	60221090	60221590	MS4A4E
chr11	60235297	60235797	MS4A4E
chr11	60242614	60243114	MS4A4E
chr11	60251748	60252248	MS4A4E
chr11	60252405	60252905	MS4A4E
chr11	60263397	60263897	MS4A4E
chr11	60280377	60280877	MS4A4E
chr11	60282267	60282767	MS4A4E
chr11	60285368	60285868	MS4A4E
chr11	60310618	60311118	MS4A4E
chr11	60314555	60315055	MS4A4E
chr11	60316259	60316759	MS4A4E
chr11	60332898	60333398	MS4A4E
chr11	60347274	60347774	MS4A4E
chr11	60363432	60363932	MS4A4E
chr11	60366868	60367368	MS4A4E
chr11	60371374	60371874	MS4A4E
chr11	60377631	60378131	MS4A4E
chr11	60378304	60378804	MS4A4E
chr11	60389509	60390009	MS4A4E
chr11	60396358	60396858	MS4A4E
chr11	60468153	60468653	MS4A4E
chr11	60182386	60182886	MS4A6E
chr11	60183504	60184004	MS4A6E
chr11	60185126	60185626	MS4A6E
chr11	60188402	60188902	MS4A6E
chr11	60193552	60194052	MS4A6E
chr11	60221090	60221590	MS4A6E
chr11	60235297	60235797	MS4A6E
chr11	60242614	60243114	MS4A6E
chr11	60251748	60252248	MS4A6E
chr11	60252405	60252905	MS4A6E
chr11	60263397	60263897	MS4A6E
chr11	60280377	60280877	MS4A6E
chr11	60282267	60282767	MS4A6E
chr11	60285368	60285868	MS4A6E
chr11	60310618	60311118	MS4A6E
chr11	60314555	60315055	MS4A6E
chr11	60316259	60316759	MS4A6E
chr11	60332898	60333398	MS4A6E
chr11	60347274	60347774	MS4A6E
chr11	60363432	60363932	MS4A6E
chr11	60371374	60371874	MS4A6E
chr11	60377631	60378131	MS4A6E
chr11	60378304	60378804	MS4A6E
chr11	60389509	60390009	MS4A6E
chr11	60396358	60396858	MS4A6E
chr11	60468153	60468653	MS4A6E
chr11	60482354	60482854	MS4A6E
chr11	60182386	60182886	MS4A7
chr11	60183504	60184004	MS4A7
chr11	60185126	60185626	MS4A7
chr11	60188402	60188902	MS4A7
chr11	60193552	60194052	MS4A7
chr11	60221090	60221590	MS4A7
chr11	60235297	60235797	MS4A7
chr11	60242614	60243114	MS4A7
chr11	60251748	60252248	MS4A7
chr11	60252405	60252905	MS4A7
chr11	60263397	60263897	MS4A7
chr11	60280377	60280877	MS4A7
chr11	60282267	60282767	MS4A7
chr11	60285368	60285868	MS4A7
chr11	60310618	60311118	MS4A7
chr11	60314555	60315055	MS4A7
chr11	60316259	60316759	MS4A7
chr11	60332898	60333398	MS4A7
chr11	60347274	60347774	MS4A7
chr11	60363432	60363932	MS4A7
chr11	60366868	60367368	MS4A7
chr11	60371374	60371874	MS4A7
chr11	60377631	60378131	MS4A7
chr11	60378304	60378804	MS4A7
chr11	60389509	60390009	MS4A7
chr11	60396358	60396858	MS4A7
chr11	60468153	60468653	MS4A7
chr11	60482354	60482854	MS4A7
chr11	60182386	60182886	MS4A14
chr11	60183504	60184004	MS4A14
chr11	60185126	60185626	MS4A14
chr11	60188402	60188902	MS4A14
chr11	60193552	60194052	MS4A14
chr11	60221090	60221590	MS4A14
chr11	60235297	60235797	MS4A14
chr11	60242614	60243114	MS4A14
chr11	60251748	60252248	MS4A14
chr11	60252405	60252905	MS4A14
chr11	60263397	60263897	MS4A14
chr11	60280377	60280877	MS4A14
chr11	60282267	60282767	MS4A14
chr11	60285368	60285868	MS4A14
chr11	60310618	60311118	MS4A14
chr11	60314555	60315055	MS4A14
chr11	60316259	60316759	MS4A14
chr11	60332898	60333398	MS4A14
chr11	60347274	60347774	MS4A14
chr11	60363432	60363932	MS4A14
chr11	60366868	60367368	MS4A14
chr11	60371374	60371874	MS4A14
chr11	60377631	60378131	MS4A14
chr11	60378304	60378804	MS4A14
chr11	60389509	60390009	MS4A14
chr11	60396358	60396858	MS4A14
chr11	60468153	60468653	MS4A14
chr11	60482354	60482854	MS4A14
chr11	60951929	60952429	TMEM109
chr11	60952461	60952961	TMEM109
chr11	60685690	60686190	AP003721.1
chr11	60785766	60786266	AP003721.1
chr11	60843178	60843678	AP003721.1
chr11	60919909	60920409	AP003721.1
chr11	60923662	60924162	AP003721.1
chr11	60924219	60924719	AP003721.1
chr11	60924875	60925375	AP003721.1
chr11	60933019	60933519	AP003721.1
chr11	61010721	61011221	AP003721.1
chr11	61011258	61011758	AP003721.1
chr11	61022587	61023087	AP003721.1
chr11	61023575	61024075	AP003721.1
chr11	61052106	61052606	AP003721.1
chr11	61056668	61057168	AP003721.1
chr11	61067311	61067811	AP003721.1
chr11	61070521	61071021	AP003721.1
chr11	61150203	61150703	AP003721.1
chr11	60685690	60686190	TMEM132A
chr11	60843178	60843678	TMEM132A
chr11	60919909	60920409	TMEM132A
chr11	60924219	60924719	TMEM132A
chr11	61010721	61011221	TMEM132A
chr11	61023575	61024075	TMEM132A
chr11	61070521	61071021	TMEM132A
chr11	60835325	60835825	SLC15A3
chr11	60910110	60910610	SLC15A3
chr11	60910963	60911463	SLC15A3
chr11	60951929	60952429	SLC15A3
chr11	60952461	60952961	SLC15A3
chr11	60953705	60954205	SLC15A3
chr11	60954368	60954868	SLC15A3
chr11	61011911	61012411	SLC15A3
chr11	61026333	61026833	SLC15A3
chr11	61164214	61164714	SLC15A3
chr11	61167090	61167590	SLC15A3
chr11	60912088	60912588	CD6
chr11	60915337	60915837	CD6
chr11	60971471	60971971	CD6
chr11	60978770	60979270	CD6
chr11	60986162	60986662	CD6
chr11	61021573	61022073	CD6
chr11	61042144	61042644	CD6
chr11	61061384	61061884	CD6
chr11	61071288	61071788	CD6
chr11	61083432	61083932	CD6
chr11	61160909	61161409	CD6
chr11	61161435	61161935	CD6
chr11	60859803	60860303	AP003721.2
chr11	60974645	60975145	AP003721.2
chr11	60912088	60912588	CD5
chr11	60915337	60915837	CD5
chr11	60971471	60971971	CD5
chr11	60978770	60979270	CD5
chr11	60986162	60986662	CD5
chr11	61021573	61022073	CD5
chr11	61042144	61042644	CD5
chr11	61061384	61061884	CD5
chr11	61071288	61071788	CD5
chr11	61083432	61083932	CD5
chr11	61161435	61161935	CD5
chr11	61332915	61333415	CD5
chr11	61164214	61164714	VPS37C
chr11	61026333	61026833	VWCE
chr11	61164214	61164714	VWCE
chr11	61167090	61167590	VWCE
chr11	61293255	61293755	VWCE
chr11	61357090	61357590	VWCE
chr11	61345051	61345551	TKFC
chr11	61406006	61406506	TKFC
chr11	61505573	61506073	TKFC
chr11	61507335	61507835	TKFC
chr11	61345051	61345551	CYB561A3
chr11	61505573	61506073	CYB561A3
chr11	61509240	61509740	MYRF-AS1
chr11	61532089	61532589	MYRF-AS1
chr11	61541875	61542375	MYRF-AS1
chr11	61580992	61581492	MYRF-AS1
chr11	61581545	61582045	MYRF-AS1
chr11	61588117	61588617	MYRF-AS1
chr11	61603230	61603730	MYRF-AS1
chr11	61628093	61628593	MYRF-AS1
chr11	61638376	61638876	MYRF-AS1
chr11	61644388	61644888	MYRF-AS1
chr11	61645145	61645645	MYRF-AS1
chr11	61671534	61672034	MYRF-AS1
chr11	61693903	61694403	MYRF-AS1
chr11	61699836	61700336	MYRF-AS1
chr11	61731829	61732329	MYRF-AS1
chr11	61738331	61738831	MYRF-AS1
chr11	61739352	61739852	MYRF-AS1
chr11	61747593	61748093	MYRF-AS1
chr11	61751344	61751844	MYRF-AS1
chr11	61752330	61752830	MYRF-AS1
chr11	61752835	61753335	MYRF-AS1
chr11	61753346	61753846	MYRF-AS1
chr11	61754428	61754928	MYRF-AS1
chr11	61755082	61755582	MYRF-AS1
chr11	61755681	61756181	MYRF-AS1
chr11	61756731	61757231	MYRF-AS1
chr11	61757340	61757840	MYRF-AS1
chr11	61757847	61758347	MYRF-AS1
chr11	61758414	61758914	MYRF-AS1
chr11	61759063	61759563	MYRF-AS1
chr11	61759675	61760175	MYRF-AS1
chr11	61760361	61760861	MYRF-AS1
chr11	61760924	61761424	MYRF-AS1
chr11	61761932	61762432	MYRF-AS1
chr11	61762783	61763283	MYRF-AS1
chr11	61763339	61763839	MYRF-AS1
chr11	61763905	61764405	MYRF-AS1
chr11	61764523	61765023	MYRF-AS1
chr11	61765326	61765826	MYRF-AS1
chr11	61766441	61766941	MYRF-AS1
chr11	61767300	61767800	MYRF-AS1
chr11	61768207	61768707	MYRF-AS1
chr11	61769244	61769744	MYRF-AS1
chr11	61770081	61770581	MYRF-AS1
chr11	61771163	61771663	MYRF-AS1
chr11	61772115	61772615	MYRF-AS1
chr11	61774521	61775021	MYRF-AS1
chr11	61776401	61776901	MYRF-AS1
chr11	61781649	61782149	MYRF-AS1
chr11	61786542	61787042	MYRF-AS1
chr11	61787103	61787603	MYRF-AS1
chr11	61788068	61788568	MYRF-AS1
chr11	61788757	61789257	MYRF-AS1
chr11	61797558	61798058	MYRF-AS1
chr11	61798103	61798603	MYRF-AS1
chr11	61815088	61815588	MYRF-AS1
chr11	61816709	61817209	MYRF-AS1
chr11	61820107	61820607	MYRF-AS1
chr11	61820975	61821475	MYRF-AS1
chr11	61824610	61825110	MYRF-AS1
chr11	61826566	61827066	MYRF-AS1
chr11	61827126	61827626	MYRF-AS1
chr11	61827645	61828145	MYRF-AS1
chr11	61828384	61828884	MYRF-AS1
chr11	61829011	61829511	MYRF-AS1
chr11	61829611	61830111	MYRF-AS1
chr11	61832660	61833160	MYRF-AS1
chr11	61842034	61842534	MYRF-AS1
chr11	61853418	61853918	MYRF-AS1
chr11	61856435	61856935	MYRF-AS1
chr11	61868505	61869005	MYRF-AS1
chr11	61869076	61869576	MYRF-AS1
chr11	61871087	61871587	MYRF-AS1
chr11	61885362	61885862	MYRF-AS1
chr11	61891428	61891928	MYRF-AS1
chr11	61896305	61896805	MYRF-AS1
chr11	61896991	61897491	MYRF-AS1
chr11	61897572	61898072	MYRF-AS1
chr11	61947558	61948058	MYRF-AS1
chr11	61948489	61948989	MYRF-AS1
chr11	61949500	61950000	MYRF-AS1
chr11	61950047	61950547	MYRF-AS1
chr11	61950634	61951134	MYRF-AS1
chr11	61951550	61952050	MYRF-AS1
chr11	61952189	61952689	MYRF-AS1
chr11	61953455	61953955	MYRF-AS1
chr11	61953982	61954482	MYRF-AS1
chr11	61956696	61957196	MYRF-AS1
chr11	61957394	61957894	MYRF-AS1
chr11	61958196	61958696	MYRF-AS1
chr11	61958875	61959375	MYRF-AS1
chr11	61959406	61959906	MYRF-AS1
chr11	61960450	61960950	MYRF-AS1
chr11	61961442	61961942	MYRF-AS1
chr11	61962003	61962503	MYRF-AS1
chr11	61962575	61963075	MYRF-AS1
chr11	61963913	61964413	MYRF-AS1
chr11	61964531	61965031	MYRF-AS1
chr11	61965351	61965851	MYRF-AS1
chr11	61965960	61966460	MYRF-AS1
chr11	61966559	61967059	MYRF-AS1
chr11	61967429	61967929	MYRF-AS1
chr11	61977660	61978160	MYRF-AS1
chr11	61580992	61581492	TMEM258
chr11	61581545	61582045	TMEM258
chr11	61588117	61588617	TMEM258
chr11	61603230	61603730	TMEM258
chr11	61628093	61628593	TMEM258
chr11	61638376	61638876	TMEM258
chr11	61644388	61644888	TMEM258
chr11	61645145	61645645	TMEM258
chr11	61699836	61700336	TMEM258
chr11	61738331	61738831	TMEM258
chr11	61747593	61748093	TMEM258
chr11	61751344	61751844	TMEM258
chr11	61752330	61752830	TMEM258
chr11	61752835	61753335	TMEM258
chr11	61753346	61753846	TMEM258
chr11	61754428	61754928	TMEM258
chr11	61755082	61755582	TMEM258
chr11	61755681	61756181	TMEM258
chr11	61756731	61757231	TMEM258
chr11	61757340	61757840	TMEM258
chr11	61757847	61758347	TMEM258
chr11	61758414	61758914	TMEM258
chr11	61759063	61759563	TMEM258
chr11	61759675	61760175	TMEM258
chr11	61760361	61760861	TMEM258
chr11	61760924	61761424	TMEM258
chr11	61761932	61762432	TMEM258
chr11	61762783	61763283	TMEM258
chr11	61763339	61763839	TMEM258
chr11	61763905	61764405	TMEM258
chr11	61764523	61765023	TMEM258
chr11	61765326	61765826	TMEM258
chr11	61766441	61766941	TMEM258
chr11	61767300	61767800	TMEM258
chr11	61768207	61768707	TMEM258
chr11	61769244	61769744	TMEM258
chr11	61771163	61771663	TMEM258
chr11	61772115	61772615	TMEM258
chr11	61774521	61775021	TMEM258
chr11	61781649	61782149	TMEM258
chr11	61786542	61787042	TMEM258
chr11	61788068	61788568	TMEM258
chr11	61797558	61798058	TMEM258
chr11	61815088	61815588	TMEM258
chr11	61816709	61817209	TMEM258
chr11	61820975	61821475	TMEM258
chr11	61824610	61825110	TMEM258
chr11	61827126	61827626	TMEM258
chr11	61827645	61828145	TMEM258
chr11	61829011	61829511	TMEM258
chr11	61829611	61830111	TMEM258
chr11	61832660	61833160	TMEM258
chr11	61842034	61842534	TMEM258
chr11	61856435	61856935	TMEM258
chr11	61869076	61869576	TMEM258
chr11	61871087	61871587	TMEM258
chr11	61885362	61885862	TMEM258
chr11	61891428	61891928	TMEM258
chr11	61896305	61896805	TMEM258
chr11	61896991	61897491	TMEM258
chr11	61897572	61898072	TMEM258
chr11	61947558	61948058	TMEM258
chr11	61948489	61948989	TMEM258
chr11	61949500	61950000	TMEM258
chr11	61950047	61950547	TMEM258
chr11	61950634	61951134	TMEM258
chr11	61951550	61952050	TMEM258
chr11	61952189	61952689	TMEM258
chr11	61953982	61954482	TMEM258
chr11	61957394	61957894	TMEM258
chr11	61958196	61958696	TMEM258
chr11	61959406	61959906	TMEM258
chr11	61960450	61960950	TMEM258
chr11	61961442	61961942	TMEM258
chr11	61962003	61962503	TMEM258
chr11	61962575	61963075	TMEM258
chr11	61964531	61965031	TMEM258
chr11	61965351	61965851	TMEM258
chr11	61965960	61966460	TMEM258
chr11	61966559	61967059	TMEM258
chr11	61580992	61581492	FADS2
chr11	61581545	61582045	FADS2
chr11	61588117	61588617	FADS2
chr11	61603230	61603730	FADS2
chr11	61628093	61628593	FADS2
chr11	61638376	61638876	FADS2
chr11	61644388	61644888	FADS2
chr11	61645145	61645645	FADS2
chr11	61671534	61672034	FADS2
chr11	61693903	61694403	FADS2
chr11	61699836	61700336	FADS2
chr11	61731829	61732329	FADS2
chr11	61738331	61738831	FADS2
chr11	61739352	61739852	FADS2
chr11	61747593	61748093	FADS2
chr11	61751344	61751844	FADS2
chr11	61752330	61752830	FADS2
chr11	61752835	61753335	FADS2
chr11	61753346	61753846	FADS2
chr11	61754428	61754928	FADS2
chr11	61755082	61755582	FADS2
chr11	61755681	61756181	FADS2
chr11	61756731	61757231	FADS2
chr11	61757340	61757840	FADS2
chr11	61757847	61758347	FADS2
chr11	61758414	61758914	FADS2
chr11	61759063	61759563	FADS2
chr11	61759675	61760175	FADS2
chr11	61760361	61760861	FADS2
chr11	61760924	61761424	FADS2
chr11	61761932	61762432	FADS2
chr11	61762783	61763283	FADS2
chr11	61763339	61763839	FADS2
chr11	61763905	61764405	FADS2
chr11	61764523	61765023	FADS2
chr11	61765326	61765826	FADS2
chr11	61766441	61766941	FADS2
chr11	61767300	61767800	FADS2
chr11	61768207	61768707	FADS2
chr11	61769244	61769744	FADS2
chr11	61770081	61770581	FADS2
chr11	61771163	61771663	FADS2
chr11	61772115	61772615	FADS2
chr11	61774521	61775021	FADS2
chr11	61781649	61782149	FADS2
chr11	61786542	61787042	FADS2
chr11	61787103	61787603	FADS2
chr11	61788068	61788568	FADS2
chr11	61788757	61789257	FADS2
chr11	61797558	61798058	FADS2
chr11	61798103	61798603	FADS2
chr11	61815088	61815588	FADS2
chr11	61816709	61817209	FADS2
chr11	61820107	61820607	FADS2
chr11	61820975	61821475	FADS2
chr11	61824610	61825110	FADS2
chr11	61826566	61827066	FADS2
chr11	61827126	61827626	FADS2
chr11	61827645	61828145	FADS2
chr11	61828384	61828884	FADS2
chr11	61829011	61829511	FADS2
chr11	61829611	61830111	FADS2
chr11	61832660	61833160	FADS2
chr11	61842034	61842534	FADS2
chr11	61853418	61853918	FADS2
chr11	61856435	61856935	FADS2
chr11	61868505	61869005	FADS2
chr11	61869076	61869576	FADS2
chr11	61871087	61871587	FADS2
chr11	61885362	61885862	FADS2
chr11	61891428	61891928	FADS2
chr11	61896305	61896805	FADS2
chr11	61896991	61897491	FADS2
chr11	61897572	61898072	FADS2
chr11	61947558	61948058	FADS2
chr11	61948489	61948989	FADS2
chr11	61949500	61950000	FADS2
chr11	61950047	61950547	FADS2
chr11	61950634	61951134	FADS2
chr11	61951550	61952050	FADS2
chr11	61952189	61952689	FADS2
chr11	61953455	61953955	FADS2
chr11	61953982	61954482	FADS2
chr11	61956696	61957196	FADS2
chr11	61957394	61957894	FADS2
chr11	61958196	61958696	FADS2
chr11	61958875	61959375	FADS2
chr11	61959406	61959906	FADS2
chr11	61960450	61960950	FADS2
chr11	61961442	61961942	FADS2
chr11	61962003	61962503	FADS2
chr11	61962575	61963075	FADS2
chr11	61963913	61964413	FADS2
chr11	61964531	61965031	FADS2
chr11	61965351	61965851	FADS2
chr11	61965960	61966460	FADS2
chr11	61966559	61967059	FADS2
chr11	61977660	61978160	FADS2
chr11	61581545	61582045	FADS1
chr11	61588117	61588617	FADS1
chr11	61603230	61603730	FADS1
chr11	61628093	61628593	FADS1
chr11	61638376	61638876	FADS1
chr11	61644388	61644888	FADS1
chr11	61645145	61645645	FADS1
chr11	61693903	61694403	FADS1
chr11	61731829	61732329	FADS1
chr11	61738331	61738831	FADS1
chr11	61747593	61748093	FADS1
chr11	61751344	61751844	FADS1
chr11	61752330	61752830	FADS1
chr11	61752835	61753335	FADS1
chr11	61753346	61753846	FADS1
chr11	61754428	61754928	FADS1
chr11	61755082	61755582	FADS1
chr11	61755681	61756181	FADS1
chr11	61756731	61757231	FADS1
chr11	61757340	61757840	FADS1
chr11	61757847	61758347	FADS1
chr11	61758414	61758914	FADS1
chr11	61759063	61759563	FADS1
chr11	61759675	61760175	FADS1
chr11	61760361	61760861	FADS1
chr11	61760924	61761424	FADS1
chr11	61761932	61762432	FADS1
chr11	61762783	61763283	FADS1
chr11	61763339	61763839	FADS1
chr11	61763905	61764405	FADS1
chr11	61764523	61765023	FADS1
chr11	61765326	61765826	FADS1
chr11	61766441	61766941	FADS1
chr11	61767300	61767800	FADS1
chr11	61768207	61768707	FADS1
chr11	61769244	61769744	FADS1
chr11	61770081	61770581	FADS1
chr11	61771163	61771663	FADS1
chr11	61772115	61772615	FADS1
chr11	61774521	61775021	FADS1
chr11	61786542	61787042	FADS1
chr11	61788068	61788568	FADS1
chr11	61797558	61798058	FADS1
chr11	61798103	61798603	FADS1
chr11	61815088	61815588	FADS1
chr11	61816709	61817209	FADS1
chr11	61820975	61821475	FADS1
chr11	61824610	61825110	FADS1
chr11	61826566	61827066	FADS1
chr11	61827126	61827626	FADS1
chr11	61827645	61828145	FADS1
chr11	61828384	61828884	FADS1
chr11	61829011	61829511	FADS1
chr11	61829611	61830111	FADS1
chr11	61832660	61833160	FADS1
chr11	61842034	61842534	FADS1
chr11	61856435	61856935	FADS1
chr11	61868505	61869005	FADS1
chr11	61869076	61869576	FADS1
chr11	61871087	61871587	FADS1
chr11	61885362	61885862	FADS1
chr11	61891428	61891928	FADS1
chr11	61896305	61896805	FADS1
chr11	61896991	61897491	FADS1
chr11	61897572	61898072	FADS1
chr11	61947558	61948058	FADS1
chr11	61948489	61948989	FADS1
chr11	61949500	61950000	FADS1
chr11	61950047	61950547	FADS1
chr11	61950634	61951134	FADS1
chr11	61951550	61952050	FADS1
chr11	61952189	61952689	FADS1
chr11	61953455	61953955	FADS1
chr11	61953982	61954482	FADS1
chr11	61956696	61957196	FADS1
chr11	61957394	61957894	FADS1
chr11	61958196	61958696	FADS1
chr11	61958875	61959375	FADS1
chr11	61959406	61959906	FADS1
chr11	61960450	61960950	FADS1
chr11	61961442	61961942	FADS1
chr11	61962003	61962503	FADS1
chr11	61962575	61963075	FADS1
chr11	61963913	61964413	FADS1
chr11	61964531	61965031	FADS1
chr11	61965351	61965851	FADS1
chr11	61965960	61966460	FADS1
chr11	61966559	61967059	FADS1
chr11	61973595	61974095	FADS1
chr11	61948489	61948989	FADS3
chr11	61695912	61696412	RAB3IL1
chr11	61698137	61698637	RAB3IL1
chr11	61718488	61718988	RAB3IL1
chr11	61742293	61742793	RAB3IL1
chr11	61834637	61835137	RAB3IL1
chr11	61908918	61909418	RAB3IL1
chr11	61910362	61910862	RAB3IL1
chr11	61911025	61911525	RAB3IL1
chr11	61911743	61912243	RAB3IL1
chr11	61916275	61916775	RAB3IL1
chr11	61916831	61917331	RAB3IL1
chr11	61917395	61917895	RAB3IL1
chr11	61917999	61918499	RAB3IL1
chr11	61918822	61919322	RAB3IL1
chr11	61922436	61922936	RAB3IL1
chr11	61923157	61923657	RAB3IL1
chr11	61923687	61924187	RAB3IL1
chr11	61954976	61955476	RAB3IL1
chr11	61963173	61963673	RAB3IL1
chr11	61969972	61970472	RAB3IL1
chr11	61972574	61973074	RAB3IL1
chr11	61978512	61979012	RAB3IL1
chr11	62004498	62004998	RAB3IL1
chr11	62024985	62025485	RAB3IL1
chr11	62025633	62026133	RAB3IL1
chr11	61699836	61700336	BEST1
chr11	61731829	61732329	BEST1
chr11	61738331	61738831	BEST1
chr11	61739352	61739852	BEST1
chr11	61747593	61748093	BEST1
chr11	61751344	61751844	BEST1
chr11	61752330	61752830	BEST1
chr11	61752835	61753335	BEST1
chr11	61753346	61753846	BEST1
chr11	61754428	61754928	BEST1
chr11	61755082	61755582	BEST1
chr11	61755681	61756181	BEST1
chr11	61756731	61757231	BEST1
chr11	61757340	61757840	BEST1
chr11	61757847	61758347	BEST1
chr11	61758414	61758914	BEST1
chr11	61759063	61759563	BEST1
chr11	61759675	61760175	BEST1
chr11	61760361	61760861	BEST1
chr11	61760924	61761424	BEST1
chr11	61761932	61762432	BEST1
chr11	61762783	61763283	BEST1
chr11	61763339	61763839	BEST1
chr11	61763905	61764405	BEST1
chr11	61764523	61765023	BEST1
chr11	61765326	61765826	BEST1
chr11	61766441	61766941	BEST1
chr11	61767300	61767800	BEST1
chr11	61768207	61768707	BEST1
chr11	61769244	61769744	BEST1
chr11	61770081	61770581	BEST1
chr11	61771163	61771663	BEST1
chr11	61772115	61772615	BEST1
chr11	61774521	61775021	BEST1
chr11	61776401	61776901	BEST1
chr11	61781649	61782149	BEST1
chr11	61786542	61787042	BEST1
chr11	61787103	61787603	BEST1
chr11	61788068	61788568	BEST1
chr11	61788757	61789257	BEST1
chr11	61797558	61798058	BEST1
chr11	61798103	61798603	BEST1
chr11	61815088	61815588	BEST1
chr11	61816709	61817209	BEST1
chr11	61820107	61820607	BEST1
chr11	61820975	61821475	BEST1
chr11	61824610	61825110	BEST1
chr11	61826566	61827066	BEST1
chr11	61827126	61827626	BEST1
chr11	61827645	61828145	BEST1
chr11	61828384	61828884	BEST1
chr11	61829011	61829511	BEST1
chr11	61829611	61830111	BEST1
chr11	61832660	61833160	BEST1
chr11	61842034	61842534	BEST1
chr11	61853418	61853918	BEST1
chr11	61856435	61856935	BEST1
chr11	61868505	61869005	BEST1
chr11	61869076	61869576	BEST1
chr11	61871087	61871587	BEST1
chr11	61885362	61885862	BEST1
chr11	61891428	61891928	BEST1
chr11	61896305	61896805	BEST1
chr11	61896991	61897491	BEST1
chr11	61897572	61898072	BEST1
chr11	61947558	61948058	BEST1
chr11	61948489	61948989	BEST1
chr11	61949500	61950000	BEST1
chr11	61950047	61950547	BEST1
chr11	61950634	61951134	BEST1
chr11	61951550	61952050	BEST1
chr11	61952189	61952689	BEST1
chr11	61953455	61953955	BEST1
chr11	61953982	61954482	BEST1
chr11	61956696	61957196	BEST1
chr11	61957394	61957894	BEST1
chr11	61958196	61958696	BEST1
chr11	61958875	61959375	BEST1
chr11	61959406	61959906	BEST1
chr11	61960450	61960950	BEST1
chr11	61961442	61961942	BEST1
chr11	61962003	61962503	BEST1
chr11	61962575	61963075	BEST1
chr11	61963913	61964413	BEST1
chr11	61964531	61965031	BEST1
chr11	61965351	61965851	BEST1
chr11	61965960	61966460	BEST1
chr11	61966559	61967059	BEST1
chr11	61967429	61967929	BEST1
chr11	61977660	61978160	BEST1
chr11	62069338	62069838	BEST1
chr11	62070172	62070672	BEST1
chr11	62108819	62109319	BEST1
chr11	62109420	62109920	BEST1
chr11	62115265	62115765	BEST1
chr11	62150555	62151055	BEST1
chr11	61718488	61718988	FTH1
chr11	61742293	61742793	FTH1
chr11	61834637	61835137	FTH1
chr11	61887942	61888442	FTH1
chr11	61908918	61909418	FTH1
chr11	61910362	61910862	FTH1
chr11	61911025	61911525	FTH1
chr11	61911743	61912243	FTH1
chr11	61912415	61912915	FTH1
chr11	61916275	61916775	FTH1
chr11	61916831	61917331	FTH1
chr11	61917395	61917895	FTH1
chr11	61917999	61918499	FTH1
chr11	61918822	61919322	FTH1
chr11	61922436	61922936	FTH1
chr11	61923157	61923657	FTH1
chr11	61923687	61924187	FTH1
chr11	61954976	61955476	FTH1
chr11	61963173	61963673	FTH1
chr11	61969972	61970472	FTH1
chr11	61971675	61972175	FTH1
chr11	61972574	61973074	FTH1
chr11	61978512	61979012	FTH1
chr11	62004498	62004998	FTH1
chr11	62020545	62021045	FTH1
chr11	62024985	62025485	FTH1
chr11	62025633	62026133	FTH1
chr11	62013538	62014038	INCENP
chr11	62088964	62089464	INCENP
chr11	62108819	62109319	AP003306.2
chr11	62109420	62109920	AP003306.2
chr11	62115265	62115765	AP003306.2
chr11	62125839	62126339	AP003306.2
chr11	62150555	62151055	AP003306.2
chr11	62241943	62242443	AP003306.2
chr11	62337183	62337683	AP003306.2
chr11	62337806	62338306	AP003306.2
chr11	62338417	62338917	AP003306.2
chr11	62339722	62340222	AP003306.2
chr11	62340597	62341097	AP003306.2
chr11	62373771	62374271	AP003306.2
chr11	62375034	62375534	AP003306.2
chr11	62435214	62435714	AP003306.2
chr11	62449268	62449768	AP003306.2
chr11	62501426	62501926	AP003306.2
chr11	62501972	62502472	AP003306.2
chr11	62508442	62508942	AP003306.2
chr11	62398516	62399016	AHNAK
chr11	62402163	62402663	AHNAK
chr11	62440039	62440539	AHNAK
chr11	62443640	62444140	AHNAK
chr11	62462925	62463425	AHNAK
chr11	62539141	62539641	AHNAK
chr11	62541017	62541517	AHNAK
chr11	62542124	62542624	AHNAK
chr11	62542705	62543205	AHNAK
chr11	62543258	62543758	AHNAK
chr11	62545867	62546367	AHNAK
chr11	62546616	62547116	AHNAK
chr11	62547134	62547634	AHNAK
chr11	62548433	62548933	AHNAK
chr11	62549004	62549504	AHNAK
chr11	62551634	62552134	AHNAK
chr11	62553926	62554426	AHNAK
chr11	62560559	62561059	AHNAK
chr11	62577262	62577762	AHNAK
chr11	62577850	62578350	AHNAK
chr11	62622487	62622987	AHNAK
chr11	62645781	62646281	AHNAK
chr11	62653069	62653569	AHNAK
chr11	62672211	62672711	AHNAK
chr11	62682921	62683421	AHNAK
chr11	62688208	62688708	AHNAK
chr11	62689393	62689893	AHNAK
chr11	62709399	62709899	AHNAK
chr11	62402163	62402663	EEF1G
chr11	62402924	62403424	EEF1G
chr11	62539141	62539641	EEF1G
chr11	62541017	62541517	EEF1G
chr11	62542705	62543205	EEF1G
chr11	62545867	62546367	EEF1G
chr11	62546616	62547116	EEF1G
chr11	62547134	62547634	EEF1G
chr11	62553926	62554426	EEF1G
chr11	62577262	62577762	EEF1G
chr11	62622487	62622987	EEF1G
chr11	62682921	62683421	EEF1G
chr11	62688208	62688708	EEF1G
chr11	62689393	62689893	EEF1G
chr11	62440039	62440539	MTA2
chr11	62398516	62399016	AP001458.1
chr11	62539141	62539641	AP001458.1
chr11	62546616	62547116	AP001458.1
chr11	62547134	62547634	AP001458.1
chr11	62549004	62549504	AP001458.1
chr11	62577262	62577762	AP001458.1
chr11	62622487	62622987	AP001458.1
chr11	62398516	62399016	GANAB
chr11	62399898	62400398	GANAB
chr11	62401652	62402152	GANAB
chr11	62402163	62402663	GANAB
chr11	62419454	62419954	GANAB
chr11	62440039	62440539	GANAB
chr11	62443640	62444140	GANAB
chr11	62459015	62459515	GANAB
chr11	62472320	62472820	GANAB
chr11	62539141	62539641	GANAB
chr11	62542705	62543205	GANAB
chr11	62545867	62546367	GANAB
chr11	62546616	62547116	GANAB
chr11	62547134	62547634	GANAB
chr11	62553926	62554426	GANAB
chr11	62622487	62622987	GANAB
chr11	62663770	62664270	GANAB
chr11	62688208	62688708	GANAB
chr11	62689393	62689893	GANAB
chr11	62831335	62831835	GANAB
chr11	62832470	62832970	GANAB
chr11	62542124	62542624	INTS5
chr11	62539141	62539641	CSKMT
chr11	62542124	62542624	CSKMT
chr11	62551634	62552134	CSKMT
chr11	62640642	62641142	CSKMT
chr11	62672211	62672711	CSKMT
chr11	62706087	62706587	CSKMT
chr11	62709399	62709899	CSKMT
chr11	62727283	62727783	CSKMT
chr11	62786452	62786952	CSKMT
chr11	62805248	62805748	CSKMT
chr11	62839345	62839845	CSKMT
chr11	62840202	62840702	CSKMT
chr11	62440039	62440539	UQCC3
chr11	62444427	62444927	UQCC3
chr11	62444960	62445460	UQCC3
chr11	62459015	62459515	UQCC3
chr11	62472320	62472820	UQCC3
chr11	62479698	62480198	UQCC3
chr11	62542705	62543205	UQCC3
chr11	62547134	62547634	UQCC3
chr11	62553926	62554426	UQCC3
chr11	62603087	62603587	UQCC3
chr11	62663770	62664270	UQCC3
chr11	62679510	62680010	UQCC3
chr11	62688872	62689372	UQCC3
chr11	62689393	62689893	UQCC3
chr11	62911174	62911674	UQCC3
chr11	62440039	62440539	UBXN1
chr11	62443640	62444140	UBXN1
chr11	62444427	62444927	UBXN1
chr11	62444960	62445460	UBXN1
chr11	62459015	62459515	UBXN1
chr11	62472320	62472820	UBXN1
chr11	62505687	62506187	UBXN1
chr11	62539141	62539641	UBXN1
chr11	62542705	62543205	UBXN1
chr11	62545867	62546367	UBXN1
chr11	62547134	62547634	UBXN1
chr11	62548433	62548933	UBXN1
chr11	62553926	62554426	UBXN1
chr11	62603087	62603587	UBXN1
chr11	62622487	62622987	UBXN1
chr11	62688208	62688708	UBXN1
chr11	62689393	62689893	UBXN1
chr11	62832470	62832970	UBXN1
chr11	62911174	62911674	UBXN1
chr11	62925689	62926189	UBXN1
chr11	62926318	62926818	UBXN1
chr11	62440039	62440539	LRRN4CL
chr11	62459015	62459515	LRRN4CL
chr11	62542705	62543205	LRRN4CL
chr11	62553926	62554426	LRRN4CL
chr11	62688208	62688708	LRRN4CL
chr11	62689393	62689893	LRRN4CL
chr11	62925689	62926189	LRRN4CL
chr11	62805248	62805748	HNRNPUL2
chr11	62669851	62670351	ZBTB3
chr11	62875921	62876421	ZBTB3
chr11	62889746	62890246	ZBTB3
chr11	62893421	62893921	ZBTB3
chr11	62902322	62902822	ZBTB3
chr11	62902897	62903397	ZBTB3
chr11	62983598	62984098	ZBTB3
chr11	62984576	62985076	ZBTB3
chr11	62992865	62993365	ZBTB3
chr11	62996668	62997168	ZBTB3
chr11	62875921	62876421	AP001160.2
chr11	62556077	62556577	NXF1
chr11	62806505	62807005	NXF1
chr11	62816473	62816973	NXF1
chr11	62838690	62839190	NXF1
chr11	62806505	62807005	AP001160.4
chr11	62682921	62683421	WDR74
chr11	62831335	62831835	WDR74
chr11	62688872	62689372	SNHG1
chr11	62689393	62689893	SNHG1
chr11	62911174	62911674	SNHG1
chr11	62925689	62926189	SNHG1
chr11	62620393	62620893	SLC3A2
chr11	62747755	62748255	SLC3A2
chr11	62874566	62875066	SLC3A2
chr11	62875921	62876421	SLC3A2
chr11	62884186	62884686	SLC3A2
chr11	62889746	62890246	SLC3A2
chr11	62893421	62893921	SLC3A2
chr11	62902322	62902822	SLC3A2
chr11	62902897	62903397	SLC3A2
chr11	62984576	62985076	SLC3A2
chr11	62992865	62993365	SLC3A2
chr11	62995514	62996014	SLC3A2
chr11	62996668	62997168	SLC3A2
chr11	63008759	63009259	SLC3A2
chr11	63009440	63009940	SLC3A2
chr11	63009944	63010444	SLC3A2
chr11	63012294	63012794	SLC3A2
chr11	63015600	63016100	SLC3A2
chr11	63016598	63017098	SLC3A2
chr11	63017498	63017998	SLC3A2
chr11	63020677	63021177	SLC3A2
chr11	62925689	62926189	CHRM1
chr11	62926318	62926818	CHRM1
chr11	62747755	62748255	SLC22A6
chr11	62864013	62864513	SLC22A6
chr11	62874566	62875066	SLC22A6
chr11	62875921	62876421	SLC22A6
chr11	62876685	62877185	SLC22A6
chr11	62879519	62880019	SLC22A6
chr11	62884186	62884686	SLC22A6
chr11	62884984	62885484	SLC22A6
chr11	62886309	62886809	SLC22A6
chr11	62886952	62887452	SLC22A6
chr11	62888359	62888859	SLC22A6
chr11	62888965	62889465	SLC22A6
chr11	62889746	62890246	SLC22A6
chr11	62893421	62893921	SLC22A6
chr11	62902322	62902822	SLC22A6
chr11	62902897	62903397	SLC22A6
chr11	62904244	62904744	SLC22A6
chr11	62905120	62905620	SLC22A6
chr11	62908435	62908935	SLC22A6
chr11	62975037	62975537	SLC22A6
chr11	62983598	62984098	SLC22A6
chr11	62984576	62985076	SLC22A6
chr11	62990304	62990804	SLC22A6
chr11	62991119	62991619	SLC22A6
chr11	62991990	62992490	SLC22A6
chr11	62992865	62993365	SLC22A6
chr11	62993423	62993923	SLC22A6
chr11	62995514	62996014	SLC22A6
chr11	62996081	62996581	SLC22A6
chr11	62996668	62997168	SLC22A6
chr11	62999585	63000085	SLC22A6
chr11	63005136	63005636	SLC22A6
chr11	63008759	63009259	SLC22A6
chr11	63009440	63009940	SLC22A6
chr11	63009944	63010444	SLC22A6
chr11	63010480	63010980	SLC22A6
chr11	63011162	63011662	SLC22A6
chr11	63012294	63012794	SLC22A6
chr11	63012806	63013306	SLC22A6
chr11	63013358	63013858	SLC22A6
chr11	63013940	63014440	SLC22A6
chr11	63015071	63015571	SLC22A6
chr11	63015600	63016100	SLC22A6
chr11	63016598	63017098	SLC22A6
chr11	63017498	63017998	SLC22A6
chr11	63020677	63021177	SLC22A6
chr11	62864013	62864513	SLC22A8
chr11	62874566	62875066	SLC22A8
chr11	62875921	62876421	SLC22A8
chr11	62876685	62877185	SLC22A8
chr11	62879519	62880019	SLC22A8
chr11	62884186	62884686	SLC22A8
chr11	62884984	62885484	SLC22A8
chr11	62886309	62886809	SLC22A8
chr11	62886952	62887452	SLC22A8
chr11	62888359	62888859	SLC22A8
chr11	62888965	62889465	SLC22A8
chr11	62889746	62890246	SLC22A8
chr11	62893421	62893921	SLC22A8
chr11	62902322	62902822	SLC22A8
chr11	62902897	62903397	SLC22A8
chr11	62904244	62904744	SLC22A8
chr11	62905120	62905620	SLC22A8
chr11	62908435	62908935	SLC22A8
chr11	62975037	62975537	SLC22A8
chr11	62983598	62984098	SLC22A8
chr11	62984576	62985076	SLC22A8
chr11	62990304	62990804	SLC22A8
chr11	62991119	62991619	SLC22A8
chr11	62991990	62992490	SLC22A8
chr11	62992865	62993365	SLC22A8
chr11	62993423	62993923	SLC22A8
chr11	62995514	62996014	SLC22A8
chr11	62996081	62996581	SLC22A8
chr11	62996668	62997168	SLC22A8
chr11	62999585	63000085	SLC22A8
chr11	63005136	63005636	SLC22A8
chr11	63008759	63009259	SLC22A8
chr11	63009440	63009940	SLC22A8
chr11	63009944	63010444	SLC22A8
chr11	63010480	63010980	SLC22A8
chr11	63011162	63011662	SLC22A8
chr11	63012294	63012794	SLC22A8
chr11	63012806	63013306	SLC22A8
chr11	63013358	63013858	SLC22A8
chr11	63013940	63014440	SLC22A8
chr11	63015071	63015571	SLC22A8
chr11	63015600	63016100	SLC22A8
chr11	63016598	63017098	SLC22A8
chr11	63017498	63017998	SLC22A8
chr11	63020677	63021177	SLC22A8
chr11	62983598	62984098	SLC22A25
chr11	62984576	62985076	SLC22A25
chr11	62991119	62991619	SLC22A25
chr11	62991990	62992490	SLC22A25
chr11	62992865	62993365	SLC22A25
chr11	62993423	62993923	SLC22A25
chr11	62995514	62996014	SLC22A25
chr11	62996081	62996581	SLC22A25
chr11	62996668	62997168	SLC22A25
chr11	62999585	63000085	SLC22A25
chr11	63005136	63005636	SLC22A25
chr11	63008759	63009259	SLC22A25
chr11	63009440	63009940	SLC22A25
chr11	63009944	63010444	SLC22A25
chr11	63010480	63010980	SLC22A25
chr11	63011162	63011662	SLC22A25
chr11	63012294	63012794	SLC22A25
chr11	63012806	63013306	SLC22A25
chr11	63013358	63013858	SLC22A25
chr11	63013940	63014440	SLC22A25
chr11	63015071	63015571	SLC22A25
chr11	63015600	63016100	SLC22A25
chr11	63016598	63017098	SLC22A25
chr11	63017498	63017998	SLC22A25
chr11	63020677	63021177	SLC22A25
chr11	63518560	63519060	PLAAT4
chr11	63531377	63531877	PLAAT4
chr11	63536584	63537084	PLAAT4
chr11	63550801	63551301	PLAAT4
chr11	63553811	63554311	PLAAT4
chr11	63582357	63582857	PLAAT4
chr11	63504830	63505330	PLAAT3
chr11	63507336	63507836	PLAAT3
chr11	63508007	63508507	PLAAT3
chr11	63510337	63510837	PLAAT3
chr11	63537226	63537726	PLAAT3
chr11	63573804	63574304	PLAAT3
chr11	63583264	63583764	PLAAT3
chr11	63603090	63603590	PLAAT3
chr11	63609365	63609865	PLAAT3
chr11	63610088	63610588	PLAAT3
chr11	63612075	63612575	PLAAT3
chr11	63613389	63613889	PLAAT3
chr11	63614205	63614705	PLAAT3
chr11	63639210	63639710	PLAAT3
chr11	63645207	63645707	PLAAT3
chr11	63663437	63663937	PLAAT3
chr11	63670650	63671150	PLAAT3
chr11	63671492	63671992	PLAAT3
chr11	63762326	63762826	PLAAT3
chr11	63762986	63763486	PLAAT3
chr11	63764747	63765247	PLAAT3
chr11	63920152	63920652	ATL3
chr11	63504830	63505330	RTN3
chr11	63507336	63507836	RTN3
chr11	63508007	63508507	RTN3
chr11	63510337	63510837	RTN3
chr11	63583264	63583764	RTN3
chr11	63610088	63610588	RTN3
chr11	63614205	63614705	RTN3
chr11	63620882	63621382	RTN3
chr11	63639210	63639710	RTN3
chr11	63645207	63645707	RTN3
chr11	63663437	63663937	RTN3
chr11	63670650	63671150	RTN3
chr11	63762986	63763486	RTN3
chr11	63851597	63852097	RTN3
chr11	63855940	63856440	RTN3
chr11	63860925	63861425	RTN3
chr11	63874455	63874955	RTN3
chr11	63884173	63884673	RTN3
chr11	63620882	63621382	MARK2
chr11	63838512	63839012	MARK2
chr11	63853440	63853940	MARK2
chr11	63872011	63872511	MARK2
chr11	63882791	63883291	MARK2
chr11	63888194	63888694	MARK2
chr11	63970921	63971421	MARK2
chr11	64027920	64028420	MARK2
chr11	63869622	63870122	RCOR2
chr11	63762326	63762826	NAA40
chr11	63762986	63763486	NAA40
chr11	63764747	63765247	NAA40
chr11	63851597	63852097	NAA40
chr11	63855940	63856440	NAA40
chr11	63860925	63861425	NAA40
chr11	63874455	63874955	NAA40
chr11	63884173	63884673	NAA40
chr11	63938529	63939029	NAA40
chr11	63944432	63944932	NAA40
chr11	63951875	63952375	NAA40
chr11	64007666	64008166	NAA40
chr11	64017539	64018039	NAA40
chr11	64040781	64041281	NAA40
chr11	64044931	64045431	NAA40
chr11	64122992	64123492	NAA40
chr11	64148109	64148609	NAA40
chr11	63905102	63905602	COX8A
chr11	64208367	64208867	COX8A
chr11	63822277	63822777	AP000721.2
chr11	64036881	64037381	AP000721.2
chr11	64070164	64070664	AP000721.2
chr11	64086523	64087023	AP000721.2
chr11	64101276	64101776	AP000721.2
chr11	64196475	64196975	AP000721.2
chr11	63905102	63905602	AP006333.2
chr11	63986157	63986657	AP006333.2
chr11	64036151	64036651	AP006333.2
chr11	64036881	64037381	AP006333.2
chr11	64047879	64048379	AP006333.2
chr11	64053678	64054178	AP006333.2
chr11	64070164	64070664	AP006333.2
chr11	64071705	64072205	AP006333.2
chr11	64086523	64087023	AP006333.2
chr11	64098493	64098993	AP006333.2
chr11	64101276	64101776	AP006333.2
chr11	64120939	64121439	AP006333.2
chr11	64164828	64165328	AP006333.2
chr11	64180746	64181246	AP006333.2
chr11	64189100	64189600	AP006333.2
chr11	64196475	64196975	AP006333.2
chr11	64245691	64246191	AP006333.2
chr11	64247303	64247803	AP006333.2
chr11	64250503	64251003	AP006333.2
chr11	64036151	64036651	AP006333.1
chr11	64047879	64048379	AP006333.1
chr11	64053678	64054178	AP006333.1
chr11	64070164	64070664	AP006333.1
chr11	64086523	64087023	AP006333.1
chr11	64098493	64098993	AP006333.1
chr11	64101276	64101776	AP006333.1
chr11	64189100	64189600	AP006333.1
chr11	64196475	64196975	AP006333.1
chr11	64247303	64247803	AP006333.1
chr11	64098493	64098993	STIP1
chr11	63970921	63971421	FERMT3
chr11	63974258	63974758	FERMT3
chr11	64005241	64005741	FERMT3
chr11	64027920	64028420	FERMT3
chr11	64185643	64186143	FERMT3
chr11	64186379	64186879	FERMT3
chr11	64205250	64205750	FERMT3
chr11	64206396	64206896	FERMT3
chr11	64226606	64227106	FERMT3
chr11	64238893	64239393	FERMT3
chr11	64252316	64252816	FERMT3
chr11	64255115	64255615	FERMT3
chr11	64267893	64268393	FERMT3
chr11	64268993	64269493	FERMT3
chr11	64339917	64340417	FERMT3
chr11	64385490	64385990	FERMT3
chr11	64448192	64448692	FERMT3
chr11	64206396	64206896	AP001453.1
chr11	64238893	64239393	AP001453.1
chr11	64385490	64385990	AP001453.1
chr11	64448192	64448692	AP001453.1
chr11	64036881	64037381	VEGFB
chr11	64047879	64048379	VEGFB
chr11	64196475	64196975	VEGFB
chr11	64181468	64181968	PPP1R14B
chr11	64205250	64205750	PPP1R14B
chr11	64206396	64206896	PPP1R14B
chr11	64238893	64239393	PPP1R14B
chr11	64245691	64246191	PPP1R14B
chr11	64267893	64268393	PPP1R14B
chr11	64385490	64385990	PPP1R14B
chr11	64448192	64448692	PPP1R14B
chr11	64005241	64005741	PLCB3
chr11	64205250	64205750	PLCB3
chr11	64206396	64206896	PLCB3
chr11	64238893	64239393	PLCB3
chr11	64252316	64252816	PLCB3
chr11	64385490	64385990	PLCB3
chr11	64448192	64448692	PLCB3
chr11	64498094	64498594	PLCB3
chr11	64206396	64206896	ESRRA
chr11	64238893	64239393	ESRRA
chr11	64385490	64385990	ESRRA
chr11	64448192	64448692	ESRRA
chr11	64498094	64498594	ESRRA
chr11	64091022	64091522	TRMT112
chr11	64094327	64094827	TRMT112
chr11	64095123	64095623	TRMT112
chr11	64181468	64181968	TRMT112
chr11	64207382	64207882	TRMT112
chr11	64235947	64236447	TRMT112
chr11	64241619	64242119	TRMT112
chr11	64245691	64246191	TRMT112
chr11	64300961	64301461	TRMT112
chr11	64554313	64554813	TRMT112
chr11	64555595	64556095	TRMT112
chr11	64185643	64186143	CCDC88B
chr11	64186379	64186879	CCDC88B
chr11	64206396	64206896	CCDC88B
chr11	64241101	64241601	CCDC88B
chr11	64246704	64247204	CCDC88B
chr11	64305152	64305652	CCDC88B
chr11	64317340	64317840	CCDC88B
chr11	64317858	64318358	CCDC88B
chr11	64331784	64332284	CCDC88B
chr11	64339917	64340417	CCDC88B
chr11	64385490	64385990	CCDC88B
chr11	64448192	64448692	CCDC88B
chr11	64498094	64498594	CCDC88B
chr11	64206396	64206896	RPS6KA4
chr11	64555595	64556095	SLC22A11
chr11	64656167	64656667	SLC22A11
chr11	64661148	64661648	SLC22A11
chr11	64553414	64553914	NRXN2
chr11	64554313	64554813	NRXN2
chr11	64555595	64556095	NRXN2
chr11	64607908	64608408	NRXN2
chr11	64608568	64609068	NRXN2
chr11	64619740	64620240	NRXN2
chr11	64620695	64621195	NRXN2
chr11	64638202	64638702	NRXN2
chr11	64642863	64643363	NRXN2
chr11	64643463	64643963	NRXN2
chr11	64656167	64656667	NRXN2
chr11	64659099	64659599	NRXN2
chr11	64659877	64660377	NRXN2
chr11	64660438	64660938	NRXN2
chr11	64661148	64661648	NRXN2
chr11	64675392	64675892	NRXN2
chr11	64688334	64688834	NRXN2
chr11	64742798	64743298	NRXN2
chr11	64743474	64743974	NRXN2
chr11	64745845	64746345	NRXN2
chr11	64746401	64746901	NRXN2
chr11	64746941	64747441	NRXN2
chr11	64748273	64748773	NRXN2
chr11	64849406	64849906	NRXN2
chr11	64850671	64851171	NRXN2
chr11	64854927	64855427	NRXN2
chr11	64862764	64863264	NRXN2
chr11	64863354	64863854	NRXN2
chr11	64864340	64864840	NRXN2
chr11	64864965	64865465	NRXN2
chr11	64865522	64866022	NRXN2
chr11	64869242	64869742	NRXN2
chr11	64870390	64870890	NRXN2
chr11	64871423	64871923	NRXN2
chr11	64876737	64877237	NRXN2
chr11	64879166	64879666	NRXN2
chr11	64554313	64554813	AP001092.1
chr11	64555595	64556095	AP001092.1
chr11	64608568	64609068	AP001092.1
chr11	64656167	64656667	AP001092.1
chr11	64661148	64661648	AP001092.1
chr11	64675392	64675892	AP001092.1
chr11	64863354	64863854	AP001092.1
chr11	64869242	64869742	AP001092.1
chr11	64742798	64743298	RASGRP2
chr11	64743474	64743974	RASGRP2
chr11	64744208	64744708	RASGRP2
chr11	64745069	64745569	RASGRP2
chr11	64745845	64746345	RASGRP2
chr11	64777599	64778099	RASGRP2
chr11	64778827	64779327	RASGRP2
chr11	64800360	64800860	RASGRP2
chr11	64810943	64811443	RASGRP2
chr11	64844797	64845297	RASGRP2
chr11	64847032	64847532	RASGRP2
chr11	64850671	64851171	RASGRP2
chr11	64851734	64852234	RASGRP2
chr11	64854927	64855427	RASGRP2
chr11	64855464	64855964	RASGRP2
chr11	64856491	64856991	RASGRP2
chr11	64858708	64859208	RASGRP2
chr11	64859568	64860068	RASGRP2
chr11	64861042	64861542	RASGRP2
chr11	64861543	64862043	RASGRP2
chr11	64862764	64863264	RASGRP2
chr11	64864965	64865465	RASGRP2
chr11	64865522	64866022	RASGRP2
chr11	64869242	64869742	RASGRP2
chr11	64869752	64870252	RASGRP2
chr11	64874305	64874805	RASGRP2
chr11	64875972	64876472	RASGRP2
chr11	64877257	64877757	RASGRP2
chr11	64877777	64878277	RASGRP2
chr11	64878441	64878941	RASGRP2
chr11	64887620	64888120	RASGRP2
chr11	64894187	64894687	RASGRP2
chr11	64915984	64916484	RASGRP2
chr11	64917137	64917637	RASGRP2
chr11	64677425	64677925	PYGM
chr11	64759782	64760282	PYGM
chr11	64554313	64554813	SF1
chr11	64555595	64556095	SF1
chr11	64607908	64608408	SF1
chr11	64608568	64609068	SF1
chr11	64619740	64620240	SF1
chr11	64620695	64621195	SF1
chr11	64638202	64638702	SF1
chr11	64642863	64643363	SF1
chr11	64643463	64643963	SF1
chr11	64656167	64656667	SF1
chr11	64659877	64660377	SF1
chr11	64660438	64660938	SF1
chr11	64661148	64661648	SF1
chr11	64675392	64675892	SF1
chr11	64688334	64688834	SF1
chr11	64742798	64743298	SF1
chr11	64743474	64743974	SF1
chr11	64745845	64746345	SF1
chr11	64746401	64746901	SF1
chr11	64746941	64747441	SF1
chr11	64748273	64748773	SF1
chr11	64754561	64755061	SF1
chr11	64803545	64804045	SF1
chr11	64849406	64849906	SF1
chr11	64862764	64863264	SF1
chr11	64863354	64863854	SF1
chr11	64864340	64864840	SF1
chr11	64864965	64865465	SF1
chr11	64865522	64866022	SF1
chr11	64869242	64869742	SF1
chr11	64870390	64870890	SF1
chr11	64876737	64877237	SF1
chr11	64877777	64878277	SF1
chr11	64879166	64879666	SF1
chr11	64880190	64880690	SF1
chr11	64882198	64882698	SF1
chr11	64915984	64916484	SF1
chr11	64917991	64918491	SF1
chr11	64939649	64940149	SF1
chr11	64989502	64990002	SF1
chr11	64990080	64990580	SF1
chr11	64655135	64655635	MAP4K2
chr11	64858708	64859208	MAP4K2
chr11	64859568	64860068	MAP4K2
chr11	64861543	64862043	MAP4K2
chr11	64886046	64886546	MAP4K2
chr11	64917137	64917637	MAP4K2
chr11	64638202	64638702	EHD1
chr11	64642863	64643363	EHD1
chr11	64643463	64643963	EHD1
chr11	64649443	64649943	EHD1
chr11	64656167	64656667	EHD1
chr11	64659099	64659599	EHD1
chr11	64659877	64660377	EHD1
chr11	64660438	64660938	EHD1
chr11	64661148	64661648	EHD1
chr11	64675392	64675892	EHD1
chr11	64742798	64743298	EHD1
chr11	64743474	64743974	EHD1
chr11	64744208	64744708	EHD1
chr11	64745069	64745569	EHD1
chr11	64745845	64746345	EHD1
chr11	64746401	64746901	EHD1
chr11	64746941	64747441	EHD1
chr11	64748273	64748773	EHD1
chr11	64849406	64849906	EHD1
chr11	64850671	64851171	EHD1
chr11	64851734	64852234	EHD1
chr11	64852841	64853341	EHD1
chr11	64854927	64855427	EHD1
chr11	64861042	64861542	EHD1
chr11	64862764	64863264	EHD1
chr11	64863354	64863854	EHD1
chr11	64864340	64864840	EHD1
chr11	64864965	64865465	EHD1
chr11	64865522	64866022	EHD1
chr11	64869242	64869742	EHD1
chr11	64869752	64870252	EHD1
chr11	64870390	64870890	EHD1
chr11	64871423	64871923	EHD1
chr11	64875972	64876472	EHD1
chr11	64876737	64877237	EHD1
chr11	64877257	64877757	EHD1
chr11	64877777	64878277	EHD1
chr11	64879166	64879666	EHD1
chr11	64893222	64893722	EHD1
chr11	64924946	64925446	EHD1
chr11	64939649	64940149	EHD1
chr11	64990080	64990580	EHD1
chr11	64742798	64743298	ATG2A
chr11	64743474	64743974	ATG2A
chr11	64744208	64744708	ATG2A
chr11	64745069	64745569	ATG2A
chr11	64745845	64746345	ATG2A
chr11	64847032	64847532	ATG2A
chr11	64850671	64851171	ATG2A
chr11	64851734	64852234	ATG2A
chr11	64854927	64855427	ATG2A
chr11	64855464	64855964	ATG2A
chr11	64858708	64859208	ATG2A
chr11	64859568	64860068	ATG2A
chr11	64861042	64861542	ATG2A
chr11	64862764	64863264	ATG2A
chr11	64864965	64865465	ATG2A
chr11	64865522	64866022	ATG2A
chr11	64869242	64869742	ATG2A
chr11	64869752	64870252	ATG2A
chr11	64871423	64871923	ATG2A
chr11	64874305	64874805	ATG2A
chr11	64877777	64878277	ATG2A
chr11	64878441	64878941	ATG2A
chr11	64880190	64880690	ATG2A
chr11	64893222	64893722	ATG2A
chr11	64894187	64894687	ATG2A
chr11	64915984	64916484	ATG2A
chr11	65047490	65047990	ATG2A
chr11	65121978	65122478	ATG2A
chr11	64745845	64746345	PPP2R5B
chr11	64746941	64747441	PPP2R5B
chr11	64803545	64804045	PPP2R5B
chr11	64854927	64855427	GPHA2
chr11	64905992	64906492	GPHA2
chr11	64947151	64947651	GPHA2
chr11	64856491	64856991	BATF2
chr11	64886046	64886546	BATF2
chr11	65043831	65044331	BATF2
chr11	65150650	65151150	BATF2
chr11	64917991	64918491	ARL2
chr11	65261605	65262105	ARL2
chr11	65261605	65262105	NAALADL1
chr11	64847032	64847532	VPS51
chr11	64858708	64859208	VPS51
chr11	64859568	64860068	VPS51
chr11	64878441	64878941	VPS51
chr11	65112463	65112963	VPS51
chr11	65121978	65122478	VPS51
chr11	64877777	64878277	FAU
chr11	64879166	64879666	FAU
chr11	64915984	64916484	FAU
chr11	64917991	64918491	FAU
chr11	64990080	64990580	FAU
chr11	65047490	65047990	FAU
chr11	65133594	65134094	FAU
chr11	65224841	65225341	FAU
chr11	65261605	65262105	FAU
chr11	65262143	65262643	FAU
chr11	65279627	65280127	FAU
chr11	65290661	65291161	FAU
chr11	65298631	65299131	FAU
chr11	65301244	65301744	FAU
chr11	65301767	65302267	FAU
chr11	65305560	65306060	FAU
chr11	65315483	65315983	FAU
chr11	65316360	65316860	FAU
chr11	65317320	65317820	FAU
chr11	65329828	65330328	FAU
chr11	64879166	64879666	MRPL49
chr11	64915984	64916484	MRPL49
chr11	64989502	64990002	MRPL49
chr11	64990080	64990580	MRPL49
chr11	65150650	65151150	MRPL49
chr11	65224841	65225341	MRPL49
chr11	65225583	65226083	MRPL49
chr11	65261605	65262105	MRPL49
chr11	65262143	65262643	MRPL49
chr11	65289669	65290169	MRPL49
chr11	65290661	65291161	MRPL49
chr11	65291548	65292048	MRPL49
chr11	65292075	65292575	MRPL49
chr11	65301767	65302267	MRPL49
chr11	65305560	65306060	MRPL49
chr11	65316360	65316860	MRPL49
chr11	65317320	65317820	MRPL49
chr11	65043831	65044331	AP003068.2
chr11	65047490	65047990	AP003068.2
chr11	65121978	65122478	AP003068.2
chr11	65261605	65262105	AP003068.2
chr11	65362497	65362997	AP003068.2
chr11	65381575	65382075	AP003068.2
chr11	65382223	65382723	AP003068.2
chr11	65382854	65383354	AP003068.2
chr11	65384391	65384891	AP003068.2
chr11	65385085	65385585	AP003068.2
chr11	65413782	65414282	AP003068.2
chr11	65416293	65416793	AP003068.2
chr11	65418059	65418559	AP003068.2
chr11	65418591	65419091	AP003068.2
chr11	65419230	65419730	AP003068.2
chr11	65419924	65420424	AP003068.2
chr11	65150650	65151150	POLA2
chr11	65261605	65262105	POLA2
chr11	65262143	65262643	POLA2
chr11	65289669	65290169	POLA2
chr11	65290661	65291161	POLA2
chr11	65292075	65292575	POLA2
chr11	65301767	65302267	POLA2
chr11	65316360	65316860	POLA2
chr11	65362497	65362997	POLA2
chr11	65381575	65382075	POLA2
chr11	65382223	65382723	POLA2
chr11	65382854	65383354	POLA2
chr11	65407739	65408239	POLA2
chr11	65418059	65418559	POLA2
chr11	65418591	65419091	POLA2
chr11	65419230	65419730	POLA2
chr11	65453062	65453562	POLA2
chr11	65471957	65472457	POLA2
chr11	65472522	65473022	POLA2
chr11	65150650	65151150	AP000944.7
chr11	65224841	65225341	AP000944.7
chr11	65225583	65226083	AP000944.7
chr11	65289669	65290169	AP000944.7
chr11	65290661	65291161	AP000944.7
chr11	65291548	65292048	AP000944.7
chr11	65292075	65292575	AP000944.7
chr11	65298032	65298532	AP000944.7
chr11	65301767	65302267	AP000944.7
chr11	65302735	65303235	AP000944.7
chr11	65305560	65306060	AP000944.7
chr11	65316360	65316860	AP000944.7
chr11	65382223	65382723	AP000944.7
chr11	65418059	65418559	AP000944.7
chr11	65428837	65429337	AP000944.7
chr11	65453062	65453562	AP000944.7
chr11	65471957	65472457	AP000944.7
chr11	65492548	65493048	AP000944.7
chr11	65493098	65493598	AP000944.7
chr11	65555788	65556288	AP000944.7
chr11	65224841	65225341	CDC42EP2
chr11	65290661	65291161	CDC42EP2
chr11	65298631	65299131	CDC42EP2
chr11	65301767	65302267	CDC42EP2
chr11	65305560	65306060	CDC42EP2
chr11	65316360	65316860	CDC42EP2
chr11	65317320	65317820	CDC42EP2
chr11	65453062	65453562	CDC42EP2
chr11	65539703	65540203	CDC42EP2
chr11	65555788	65556288	CDC42EP2
chr11	65290661	65291161	DPF2
chr11	65291548	65292048	DPF2
chr11	65298631	65299131	DPF2
chr11	65301767	65302267	DPF2
chr11	65305560	65306060	DPF2
chr11	65382223	65382723	DPF2
chr11	65390885	65391385	DPF2
chr11	65453062	65453562	DPF2
chr11	65213260	65213760	SLC25A45
chr11	65310293	65310793	SLC25A45
chr11	65366187	65366687	SLC25A45
chr11	65381575	65382075	SLC25A45
chr11	65384391	65384891	SLC25A45
chr11	65416293	65416793	SLC25A45
chr11	65419230	65419730	SLC25A45
chr11	65425142	65425642	SLC25A45
chr11	65426088	65426588	SLC25A45
chr11	65431380	65431880	SLC25A45
chr11	65471957	65472457	SLC25A45
chr11	65472522	65473022	SLC25A45
chr11	65522654	65523154	SLC25A45
chr11	65543465	65543965	SLC25A45
chr11	65546516	65547016	SLC25A45
chr11	65566029	65566529	SLC25A45
chr11	65569540	65570040	SLC25A45
chr11	65570164	65570664	SLC25A45
chr11	65574085	65574585	SLC25A45
chr11	65575749	65576249	SLC25A45
chr11	65587274	65587774	SLC25A45
chr11	65588631	65589131	SLC25A45
chr11	65615193	65615693	SLC25A45
chr11	65166010	65166510	FRMD8
chr11	65197937	65198437	FRMD8
chr11	65261605	65262105	FRMD8
chr11	65262143	65262643	FRMD8
chr11	65279627	65280127	FRMD8
chr11	65301244	65301744	FRMD8
chr11	65308611	65309111	FRMD8
chr11	65310293	65310793	FRMD8
chr11	65315483	65315983	FRMD8
chr11	65317320	65317820	FRMD8
chr11	65329828	65330328	FRMD8
chr11	65381575	65382075	FRMD8
chr11	65382223	65382723	FRMD8
chr11	65382854	65383354	FRMD8
chr11	65384391	65384891	FRMD8
chr11	65385085	65385585	FRMD8
chr11	65385748	65386248	FRMD8
chr11	65386350	65386850	FRMD8
chr11	65386871	65387371	FRMD8
chr11	65388807	65389307	FRMD8
chr11	65389358	65389858	FRMD8
chr11	65390372	65390872	FRMD8
chr11	65390885	65391385	FRMD8
chr11	65403393	65403893	FRMD8
chr11	65407739	65408239	FRMD8
chr11	65412324	65412824	FRMD8
chr11	65413073	65413573	FRMD8
chr11	65414798	65415298	FRMD8
chr11	65418059	65418559	FRMD8
chr11	65418591	65419091	FRMD8
chr11	65421142	65421642	FRMD8
chr11	65422012	65422512	FRMD8
chr11	65427319	65427819	FRMD8
chr11	65434030	65434530	FRMD8
chr11	65436182	65436682	FRMD8
chr11	65446385	65446885	FRMD8
chr11	65471957	65472457	FRMD8
chr11	65472522	65473022	FRMD8
chr11	65492548	65493048	FRMD8
chr11	65494370	65494870	FRMD8
chr11	65522654	65523154	FRMD8
chr11	65523295	65523795	FRMD8
chr11	65524272	65524772	FRMD8
chr11	65571224	65571724	FRMD8
chr11	65573375	65573875	FRMD8
chr11	65574085	65574585	FRMD8
chr11	65575749	65576249	FRMD8
chr11	65577311	65577811	FRMD8
chr11	65577971	65578471	FRMD8
chr11	65578504	65579004	FRMD8
chr11	65586600	65587100	FRMD8
chr11	65587274	65587774	FRMD8
chr11	65588072	65588572	FRMD8
chr11	65591847	65592347	FRMD8
chr11	65593352	65593852	FRMD8
chr11	65611570	65612070	FRMD8
chr11	65615857	65616357	FRMD8
chr11	65625932	65626432	FRMD8
chr11	65197937	65198437	NEAT1
chr11	65224841	65225341	NEAT1
chr11	65225583	65226083	NEAT1
chr11	65261605	65262105	NEAT1
chr11	65262143	65262643	NEAT1
chr11	65289669	65290169	NEAT1
chr11	65290661	65291161	NEAT1
chr11	65291548	65292048	NEAT1
chr11	65292075	65292575	NEAT1
chr11	65298631	65299131	NEAT1
chr11	65301244	65301744	NEAT1
chr11	65301767	65302267	NEAT1
chr11	65302735	65303235	NEAT1
chr11	65305560	65306060	NEAT1
chr11	65311232	65311732	NEAT1
chr11	65314571	65315071	NEAT1
chr11	65315483	65315983	NEAT1
chr11	65316360	65316860	NEAT1
chr11	65317320	65317820	NEAT1
chr11	65329828	65330328	NEAT1
chr11	65382223	65382723	NEAT1
chr11	65382854	65383354	NEAT1
chr11	65386871	65387371	NEAT1
chr11	65388807	65389307	NEAT1
chr11	65389358	65389858	NEAT1
chr11	65390372	65390872	NEAT1
chr11	65390885	65391385	NEAT1
chr11	65412324	65412824	NEAT1
chr11	65413073	65413573	NEAT1
chr11	65418059	65418559	NEAT1
chr11	65418591	65419091	NEAT1
chr11	65421142	65421642	NEAT1
chr11	65427319	65427819	NEAT1
chr11	65436182	65436682	NEAT1
chr11	65445319	65445819	NEAT1
chr11	65446385	65446885	NEAT1
chr11	65446987	65447487	NEAT1
chr11	65447912	65448412	NEAT1
chr11	65448440	65448940	NEAT1
chr11	65449055	65449555	NEAT1
chr11	65453062	65453562	NEAT1
chr11	65471957	65472457	NEAT1
chr11	65489595	65490095	NEAT1
chr11	65492548	65493048	NEAT1
chr11	65493098	65493598	NEAT1
chr11	65494370	65494870	NEAT1
chr11	65522654	65523154	NEAT1
chr11	65523295	65523795	NEAT1
chr11	65524272	65524772	NEAT1
chr11	65534962	65535462	NEAT1
chr11	65539703	65540203	NEAT1
chr11	65560751	65561251	NEAT1
chr11	65571767	65572267	NEAT1
chr11	65573375	65573875	NEAT1
chr11	65574085	65574585	NEAT1
chr11	65575212	65575712	NEAT1
chr11	65575749	65576249	NEAT1
chr11	65577311	65577811	NEAT1
chr11	65577971	65578471	NEAT1
chr11	65578504	65579004	NEAT1
chr11	65586600	65587100	NEAT1
chr11	65588072	65588572	NEAT1
chr11	65591847	65592347	NEAT1
chr11	65593352	65593852	NEAT1
chr11	65606360	65606860	NEAT1
chr11	65606861	65607361	NEAT1
chr11	65607413	65607913	NEAT1
chr11	65615857	65616357	NEAT1
chr11	65663614	65664114	NEAT1
chr11	65394722	65395222	MALAT1
chr11	65479001	65479501	MALAT1
chr11	65486912	65487412	MALAT1
chr11	65487522	65488022	MALAT1
chr11	65491777	65492277	MALAT1
chr11	65493794	65494294	MALAT1
chr11	65537711	65538211	MALAT1
chr11	65552465	65552965	MALAT1
chr11	65552978	65553478	MALAT1
chr11	65553770	65554270	MALAT1
chr11	65566029	65566529	AP000769.2
chr11	65639546	65640046	AP000769.2
chr11	65274989	65275489	SCYL1
chr11	65289669	65290169	SCYL1
chr11	65290661	65291161	SCYL1
chr11	65291548	65292048	SCYL1
chr11	65292075	65292575	SCYL1
chr11	65298032	65298532	SCYL1
chr11	65298631	65299131	SCYL1
chr11	65301767	65302267	SCYL1
chr11	65302735	65303235	SCYL1
chr11	65305560	65306060	SCYL1
chr11	65315483	65315983	SCYL1
chr11	65316360	65316860	SCYL1
chr11	65317320	65317820	SCYL1
chr11	65382223	65382723	SCYL1
chr11	65448440	65448940	SCYL1
chr11	65453062	65453562	SCYL1
chr11	65506495	65506995	SCYL1
chr11	65520854	65521354	SCYL1
chr11	65524272	65524772	SCYL1
chr11	65534962	65535462	SCYL1
chr11	65555788	65556288	SCYL1
chr11	65560751	65561251	SCYL1
chr11	65574085	65574585	SCYL1
chr11	65575212	65575712	SCYL1
chr11	65606360	65606860	SCYL1
chr11	65606861	65607361	SCYL1
chr11	65615857	65616357	SCYL1
chr11	65663614	65664114	SCYL1
chr11	65769702	65770202	SCYL1
chr11	65305560	65306060	LTBP3
chr11	65317320	65317820	LTBP3
chr11	65520854	65521354	LTBP3
chr11	65559528	65560028	LTBP3
chr11	65606861	65607361	LTBP3
chr11	65646590	65647090	LTBP3
chr11	65382223	65382723	FAM89B
chr11	65471957	65472457	FAM89B
chr11	65574085	65574585	FAM89B
chr11	65575749	65576249	FAM89B
chr11	65577311	65577811	FAM89B
chr11	65638521	65639021	FAM89B
chr11	65663614	65664114	FAM89B
chr11	65362497	65362997	EHBP1L1
chr11	65371149	65371649	EHBP1L1
chr11	65378285	65378785	EHBP1L1
chr11	65381575	65382075	EHBP1L1
chr11	65382223	65382723	EHBP1L1
chr11	65382854	65383354	EHBP1L1
chr11	65384391	65384891	EHBP1L1
chr11	65385085	65385585	EHBP1L1
chr11	65385748	65386248	EHBP1L1
chr11	65386350	65386850	EHBP1L1
chr11	65386871	65387371	EHBP1L1
chr11	65388807	65389307	EHBP1L1
chr11	65403393	65403893	EHBP1L1
chr11	65407739	65408239	EHBP1L1
chr11	65412324	65412824	EHBP1L1
chr11	65413073	65413573	EHBP1L1
chr11	65418059	65418559	EHBP1L1
chr11	65418591	65419091	EHBP1L1
chr11	65419230	65419730	EHBP1L1
chr11	65419924	65420424	EHBP1L1
chr11	65421142	65421642	EHBP1L1
chr11	65422012	65422512	EHBP1L1
chr11	65427319	65427819	EHBP1L1
chr11	65434030	65434530	EHBP1L1
chr11	65471957	65472457	EHBP1L1
chr11	65472522	65473022	EHBP1L1
chr11	65492548	65493048	EHBP1L1
chr11	65493098	65493598	EHBP1L1
chr11	65494370	65494870	EHBP1L1
chr11	65522654	65523154	EHBP1L1
chr11	65523295	65523795	EHBP1L1
chr11	65524272	65524772	EHBP1L1
chr11	65524808	65525308	EHBP1L1
chr11	65540488	65540988	EHBP1L1
chr11	65541109	65541609	EHBP1L1
chr11	65546516	65547016	EHBP1L1
chr11	65568769	65569269	EHBP1L1
chr11	65570164	65570664	EHBP1L1
chr11	65573375	65573875	EHBP1L1
chr11	65574085	65574585	EHBP1L1
chr11	65575212	65575712	EHBP1L1
chr11	65575749	65576249	EHBP1L1
chr11	65577311	65577811	EHBP1L1
chr11	65577971	65578471	EHBP1L1
chr11	65578504	65579004	EHBP1L1
chr11	65586600	65587100	EHBP1L1
chr11	65587274	65587774	EHBP1L1
chr11	65588072	65588572	EHBP1L1
chr11	65593352	65593852	EHBP1L1
chr11	65615857	65616357	EHBP1L1
chr11	65616389	65616889	EHBP1L1
chr11	65625932	65626432	EHBP1L1
chr11	65637803	65638303	EHBP1L1
chr11	65638521	65639021	EHBP1L1
chr11	65640148	65640648	EHBP1L1
chr11	65640829	65641329	EHBP1L1
chr11	65641743	65642243	EHBP1L1
chr11	65649656	65650156	EHBP1L1
chr11	65652388	65652888	EHBP1L1
chr11	65663614	65664114	EHBP1L1
chr11	65775564	65776064	EHBP1L1
chr11	65776245	65776745	EHBP1L1
chr11	65779254	65779754	EHBP1L1
chr11	65788251	65788751	EHBP1L1
chr11	65814112	65814612	EHBP1L1
chr11	65818046	65818546	EHBP1L1
chr11	65362497	65362997	MAP3K11
chr11	65382223	65382723	MAP3K11
chr11	65386871	65387371	MAP3K11
chr11	65388807	65389307	MAP3K11
chr11	65403393	65403893	MAP3K11
chr11	65407739	65408239	MAP3K11
chr11	65412324	65412824	MAP3K11
chr11	65413073	65413573	MAP3K11
chr11	65418059	65418559	MAP3K11
chr11	65418591	65419091	MAP3K11
chr11	65419230	65419730	MAP3K11
chr11	65419924	65420424	MAP3K11
chr11	65434030	65434530	MAP3K11
chr11	65471957	65472457	MAP3K11
chr11	65472522	65473022	MAP3K11
chr11	65492548	65493048	MAP3K11
chr11	65494370	65494870	MAP3K11
chr11	65522654	65523154	MAP3K11
chr11	65540488	65540988	MAP3K11
chr11	65546516	65547016	MAP3K11
chr11	65573375	65573875	MAP3K11
chr11	65575749	65576249	MAP3K11
chr11	65577311	65577811	MAP3K11
chr11	65577971	65578471	MAP3K11
chr11	65586600	65587100	MAP3K11
chr11	65587274	65587774	MAP3K11
chr11	65588072	65588572	MAP3K11
chr11	65611570	65612070	MAP3K11
chr11	65640148	65640648	MAP3K11
chr11	65640829	65641329	MAP3K11
chr11	65695848	65696348	MAP3K11
chr11	65776245	65776745	MAP3K11
chr11	65779254	65779754	MAP3K11
chr11	65780614	65781114	MAP3K11
chr11	65781442	65781942	MAP3K11
chr11	65788251	65788751	MAP3K11
chr11	65814112	65814612	MAP3K11
chr11	65818046	65818546	MAP3K11
chr11	65418059	65418559	PCNX3
chr11	65418591	65419091	PCNX3
chr11	65419924	65420424	PCNX3
chr11	65471957	65472457	PCNX3
chr11	65472522	65473022	PCNX3
chr11	65546516	65547016	PCNX3
chr11	65570164	65570664	PCNX3
chr11	65577311	65577811	PCNX3
chr11	65587274	65587774	PCNX3
chr11	65588072	65588572	PCNX3
chr11	65640148	65640648	PCNX3
chr11	65640829	65641329	PCNX3
chr11	65776245	65776745	PCNX3
chr11	65857032	65857532	PCNX3
chr11	65403393	65403893	SIPA1
chr11	65407739	65408239	SIPA1
chr11	65413782	65414282	SIPA1
chr11	65416293	65416793	SIPA1
chr11	65418059	65418559	SIPA1
chr11	65418591	65419091	SIPA1
chr11	65419230	65419730	SIPA1
chr11	65419924	65420424	SIPA1
chr11	65425142	65425642	SIPA1
chr11	65426088	65426588	SIPA1
chr11	65431380	65431880	SIPA1
chr11	65434030	65434530	SIPA1
chr11	65468752	65469252	SIPA1
chr11	65471957	65472457	SIPA1
chr11	65472522	65473022	SIPA1
chr11	65497296	65497796	SIPA1
chr11	65540488	65540988	SIPA1
chr11	65543465	65543965	SIPA1
chr11	65546516	65547016	SIPA1
chr11	65566029	65566529	SIPA1
chr11	65569540	65570040	SIPA1
chr11	65570164	65570664	SIPA1
chr11	65573375	65573875	SIPA1
chr11	65575749	65576249	SIPA1
chr11	65577311	65577811	SIPA1
chr11	65587274	65587774	SIPA1
chr11	65588631	65589131	SIPA1
chr11	65590203	65590703	SIPA1
chr11	65593352	65593852	SIPA1
chr11	65615193	65615693	SIPA1
chr11	65616389	65616889	SIPA1
chr11	65637803	65638303	SIPA1
chr11	65638521	65639021	SIPA1
chr11	65639546	65640046	SIPA1
chr11	65640148	65640648	SIPA1
chr11	65640829	65641329	SIPA1
chr11	65649656	65650156	SIPA1
chr11	65652388	65652888	SIPA1
chr11	65654998	65655498	SIPA1
chr11	65776245	65776745	SIPA1
chr11	65791320	65791820	SIPA1
chr11	65833682	65834182	SIPA1
chr11	65857032	65857532	SIPA1
chr11	65879560	65880060	SIPA1
chr11	65884526	65885026	SIPA1
chr11	65427319	65427819	RELA
chr11	65444292	65444792	RELA
chr11	65448440	65448940	RELA
chr11	65449695	65450195	RELA
chr11	65453062	65453562	RELA
chr11	65471957	65472457	RELA
chr11	65520854	65521354	RELA
chr11	65524272	65524772	RELA
chr11	65555788	65556288	RELA
chr11	65571224	65571724	RELA
chr11	65574085	65574585	RELA
chr11	65575212	65575712	RELA
chr11	65575749	65576249	RELA
chr11	65576575	65577075	RELA
chr11	65577311	65577811	RELA
chr11	65591847	65592347	RELA
chr11	65592352	65592852	RELA
chr11	65606360	65606860	RELA
chr11	65606861	65607361	RELA
chr11	65607413	65607913	RELA
chr11	65615857	65616357	RELA
chr11	65617288	65617788	RELA
chr11	65637803	65638303	RELA
chr11	65645689	65646189	RELA
chr11	65646590	65647090	RELA
chr11	65663614	65664114	RELA
chr11	65769702	65770202	RELA
chr11	65775564	65776064	RELA
chr11	65889444	65889944	RELA
chr11	65891630	65892130	RELA
chr11	65899139	65899639	RELA
chr11	65900267	65900767	RELA
chr11	65900783	65901283	RELA
chr11	65911684	65912184	RELA
chr11	65586600	65587100	KAT5
chr11	65775564	65776064	KAT5
chr11	65915620	65916120	KAT5
chr11	65471957	65472457	RNASEH2C
chr11	65520854	65521354	RNASEH2C
chr11	65524272	65524772	RNASEH2C
chr11	65555788	65556288	RNASEH2C
chr11	65574085	65574585	RNASEH2C
chr11	65575749	65576249	RNASEH2C
chr11	65606861	65607361	RNASEH2C
chr11	65615857	65616357	RNASEH2C
chr11	65637803	65638303	RNASEH2C
chr11	65638521	65639021	RNASEH2C
chr11	65652388	65652888	RNASEH2C
chr11	65663614	65664114	RNASEH2C
chr11	65889444	65889944	RNASEH2C
chr11	65899139	65899639	RNASEH2C
chr11	65900267	65900767	RNASEH2C
chr11	65911684	65912184	RNASEH2C
chr11	65915620	65916120	RNASEH2C
chr11	65916829	65917329	RNASEH2C
chr11	65586600	65587100	AP5B1
chr11	65588072	65588572	AP5B1
chr11	65695848	65696348	AP5B1
chr11	65696900	65697400	AP5B1
chr11	65773807	65774307	AP5B1
chr11	65777921	65778421	AP5B1
chr11	65779254	65779754	AP5B1
chr11	65781442	65781942	AP5B1
chr11	65788251	65788751	AP5B1
chr11	65806908	65807408	AP5B1
chr11	65814112	65814612	AP5B1
chr11	65814875	65815375	AP5B1
chr11	65911684	65912184	AP5B1
chr11	65577971	65578471	OVOL1
chr11	65578504	65579004	OVOL1
chr11	65586600	65587100	OVOL1
chr11	65588072	65588572	OVOL1
chr11	65593352	65593852	OVOL1
chr11	65610942	65611442	OVOL1
chr11	65625932	65626432	OVOL1
chr11	65695848	65696348	OVOL1
chr11	65696900	65697400	OVOL1
chr11	65773807	65774307	OVOL1
chr11	65777921	65778421	OVOL1
chr11	65779254	65779754	OVOL1
chr11	65779934	65780434	OVOL1
chr11	65780614	65781114	OVOL1
chr11	65781442	65781942	OVOL1
chr11	65786846	65787346	OVOL1
chr11	65787383	65787883	OVOL1
chr11	65788251	65788751	OVOL1
chr11	65806908	65807408	OVOL1
chr11	65814112	65814612	OVOL1
chr11	65814875	65815375	OVOL1
chr11	65911684	65912184	OVOL1
chr11	66068766	66069266	CFL1
chr11	65588072	65588572	SNX32
chr11	65591847	65592347	SNX32
chr11	65593352	65593852	SNX32
chr11	65606861	65607361	SNX32
chr11	65615857	65616357	SNX32
chr11	65637803	65638303	SNX32
chr11	65638521	65639021	SNX32
chr11	65640148	65640648	SNX32
chr11	65640829	65641329	SNX32
chr11	65652388	65652888	SNX32
chr11	65661992	65662492	SNX32
chr11	65663614	65664114	SNX32
chr11	65698044	65698544	SNX32
chr11	65775564	65776064	SNX32
chr11	65856519	65857019	SNX32
chr11	65857032	65857532	SNX32
chr11	65889444	65889944	SNX32
chr11	65893801	65894301	SNX32
chr11	65899139	65899639	SNX32
chr11	65900267	65900767	SNX32
chr11	65900783	65901283	SNX32
chr11	65911684	65912184	SNX32
chr11	65915620	65916120	SNX32
chr11	65917478	65917978	SNX32
chr11	66080415	66080915	SNX32
chr11	65663614	65664114	EFEMP2
chr11	65911684	65912184	EFEMP2
chr11	65915620	65916120	EFEMP2
chr11	65633809	65634309	CTSW
chr11	65637803	65638303	CTSW
chr11	65638521	65639021	CTSW
chr11	65639546	65640046	CTSW
chr11	65652388	65652888	CTSW
chr11	65654998	65655498	CTSW
chr11	65791320	65791820	CTSW
chr11	65833682	65834182	CTSW
chr11	65857032	65857532	CTSW
chr11	65857960	65858460	CTSW
chr11	65859319	65859819	CTSW
chr11	65860691	65861191	CTSW
chr11	65879560	65880060	CTSW
chr11	65884526	65885026	CTSW
chr11	65888304	65888804	CTSW
chr11	65893801	65894301	CTSW
chr11	65918362	65918862	CTSW
chr11	65918946	65919446	CTSW
chr11	65927989	65928489	CTSW
chr11	65961341	65961841	CTSW
chr11	66001974	66002474	CTSW
chr11	66022356	66022856	CTSW
chr11	66070014	66070514	CTSW
chr11	66080415	66080915	CTSW
chr11	66080916	66081416	CTSW
chr11	66081474	66081974	CTSW
chr11	66100670	66101170	CTSW
chr11	65645689	65646189	CCDC85B
chr11	65646590	65647090	CCDC85B
chr11	65654374	65654874	CCDC85B
chr11	65654998	65655498	CCDC85B
chr11	65655512	65656012	CCDC85B
chr11	65663614	65664114	CCDC85B
chr11	65664207	65664707	CCDC85B
chr11	65769702	65770202	CCDC85B
chr11	65889444	65889944	CCDC85B
chr11	65891630	65892130	CCDC85B
chr11	65899139	65899639	CCDC85B
chr11	65900267	65900767	CCDC85B
chr11	65900783	65901283	CCDC85B
chr11	65911684	65912184	CCDC85B
chr11	65915620	65916120	CCDC85B
chr11	65663614	65664114	FOSL1
chr11	65775564	65776064	FOSL1
chr11	65889444	65889944	FOSL1
chr11	65899139	65899639	FOSL1
chr11	65911684	65912184	FOSL1
chr11	65915620	65916120	FOSL1
chr11	65857032	65857532	DRAP1
chr11	65889444	65889944	DRAP1
chr11	65899139	65899639	DRAP1
chr11	65900267	65900767	DRAP1
chr11	65915620	65916120	DRAP1
chr11	65941304	65941804	TSGA10IP
chr11	65911684	65912184	BANF1
chr11	65879560	65880060	CATSPER1
chr11	66080916	66081416	CATSPER1
chr11	66100670	66101170	CATSPER1
chr11	65814112	65814612	SF3B2
chr11	65911684	65912184	SF3B2
chr11	65915620	65916120	SF3B2
chr11	65833682	65834182	PACS1
chr11	65857032	65857532	PACS1
chr11	65857960	65858460	PACS1
chr11	65859319	65859819	PACS1
chr11	65879560	65880060	PACS1
chr11	65884526	65885026	PACS1
chr11	65888304	65888804	PACS1
chr11	65918946	65919446	PACS1
chr11	65927989	65928489	PACS1
chr11	65961341	65961841	PACS1
chr11	66001974	66002474	PACS1
chr11	66022356	66022856	PACS1
chr11	66045051	66045551	PACS1
chr11	66051903	66052403	PACS1
chr11	66070014	66070514	PACS1
chr11	66080415	66080915	PACS1
chr11	66080916	66081416	PACS1
chr11	66081474	66081974	PACS1
chr11	66100670	66101170	PACS1
chr11	66256942	66257442	PACS1
chr11	66280167	66280667	PACS1
chr11	66282357	66282857	PACS1
chr11	66289001	66289501	PACS1
chr11	66311997	66312497	PACS1
chr11	66280167	66280667	AP000759.1
chr11	66313252	66313752	YIF1A
chr11	66313926	66314426	YIF1A
chr11	66316836	66317336	YIF1A
chr11	66408804	66409304	YIF1A
chr11	66466573	66467073	YIF1A
chr11	66068766	66069266	TMEM151A
chr11	66228501	66229001	TMEM151A
chr11	66459492	66459992	TMEM151A
chr11	66277896	66278396	CD248
chr11	66313252	66313752	CD248
chr11	66313926	66314426	CD248
chr11	66314507	66315007	CD248
chr11	66315438	66315938	CD248
chr11	66316242	66316742	CD248
chr11	66316836	66317336	CD248
chr11	66317664	66318164	CD248
chr11	66318207	66318707	CD248
chr11	66326433	66326933	CD248
chr11	66327021	66327521	CD248
chr11	66336212	66336712	CD248
chr11	66408804	66409304	CD248
chr11	66317664	66318164	AP001107.6
chr11	66313252	66313752	B4GAT1
chr11	66313926	66314426	B4GAT1
chr11	66315438	66315938	B4GAT1
chr11	66316242	66316742	B4GAT1
chr11	66316836	66317336	B4GAT1
chr11	66317664	66318164	B4GAT1
chr11	66327021	66327521	B4GAT1
chr11	66408804	66409304	B4GAT1
chr11	66316836	66317336	ACTN3
chr11	66568361	66568861	CTSF
chr11	66570145	66570645	CTSF
chr11	66602018	66602518	CTSF
chr11	66610137	66610637	SPTBN2
chr11	66610711	66611211	SPTBN2
chr11	66619055	66619555	SPTBN2
chr11	66694706	66695206	SPTBN2
chr11	66705880	66706380	SPTBN2
chr11	66706434	66706934	SPTBN2
chr11	66707643	66708143	SPTBN2
chr11	66715401	66715901	SPTBN2
chr11	66716260	66716760	SPTBN2
chr11	66717192	66717692	SPTBN2
chr11	66718097	66718597	SPTBN2
chr11	66718658	66719158	SPTBN2
chr11	66723594	66724094	SPTBN2
chr11	66725379	66725879	SPTBN2
chr11	66727097	66727597	SPTBN2
chr11	66727725	66728225	SPTBN2
chr11	66728500	66729000	SPTBN2
chr11	66744452	66744952	SPTBN2
chr11	66745011	66745511	SPTBN2
chr11	66787863	66788363	SPTBN2
chr11	66812268	66812768	SPTBN2
chr11	66833098	66833598	SPTBN2
chr11	66833747	66834247	SPTBN2
chr11	66912389	66912889	SPTBN2
chr11	66912941	66913441	SPTBN2
chr11	66959380	66959880	SPTBN2
chr11	66610137	66610637	C11orf80
chr11	66610711	66611211	C11orf80
chr11	66619055	66619555	C11orf80
chr11	66694706	66695206	C11orf80
chr11	66705880	66706380	C11orf80
chr11	66706434	66706934	C11orf80
chr11	66707643	66708143	C11orf80
chr11	66715401	66715901	C11orf80
chr11	66716260	66716760	C11orf80
chr11	66717192	66717692	C11orf80
chr11	66718097	66718597	C11orf80
chr11	66718658	66719158	C11orf80
chr11	66723594	66724094	C11orf80
chr11	66725379	66725879	C11orf80
chr11	66727097	66727597	C11orf80
chr11	66727725	66728225	C11orf80
chr11	66728500	66729000	C11orf80
chr11	66744452	66744952	C11orf80
chr11	66745011	66745511	C11orf80
chr11	66787863	66788363	C11orf80
chr11	66812268	66812768	C11orf80
chr11	66833098	66833598	C11orf80
chr11	66833747	66834247	C11orf80
chr11	66912389	66912889	C11orf80
chr11	66912941	66913441	C11orf80
chr11	66959380	66959880	C11orf80
chr11	66619055	66619555	LRFN4
chr11	66705880	66706380	LRFN4
chr11	66715401	66715901	LRFN4
chr11	66907680	66908180	LRFN4
chr11	66857955	66858455	SYT12
chr11	66892084	66892584	KDM2A
chr11	66956764	66957264	KDM2A
chr11	66970720	66971220	KDM2A
chr11	66982009	66982509	KDM2A
chr11	67005861	67006361	KDM2A
chr11	67032780	67033280	KDM2A
chr11	67073144	67073644	KDM2A
chr11	67117649	67118149	KDM2A
chr11	67118843	67119343	KDM2A
chr11	67252860	67253360	KDM2A
chr11	67262603	67263103	KDM2A
chr11	67263119	67263619	KDM2A
chr11	67267274	67267774	KDM2A
chr11	67267981	67268481	KDM2A
chr11	67269611	67270111	KDM2A
chr11	67270167	67270667	KDM2A
chr11	67271773	67272273	KDM2A
chr11	67272425	67272925	KDM2A
chr11	67273353	67273853	KDM2A
chr11	67276906	67277406	KDM2A
chr11	67277445	67277945	KDM2A
chr11	67278330	67278830	KDM2A
chr11	67283369	67283869	KDM2A
chr11	67284196	67284696	KDM2A
chr11	67284783	67285283	KDM2A
chr11	67285372	67285872	KDM2A
chr11	67286897	67287397	KDM2A
chr11	67287522	67288022	KDM2A
chr11	67288226	67288726	KDM2A
chr11	67288742	67289242	KDM2A
chr11	67302130	67302630	KDM2A
chr11	67302645	67303145	KDM2A
chr11	67351132	67351632	KDM2A
chr11	67352825	67353325	KDM2A
chr11	67353430	67353930	KDM2A
chr11	67354505	67355005	KDM2A
chr11	67356760	67357260	KDM2A
chr11	67357300	67357800	KDM2A
chr11	67367041	67367541	KDM2A
chr11	67367876	67368376	KDM2A
chr11	67073144	67073644	GRK2
chr11	67118843	67119343	GRK2
chr11	67252860	67253360	GRK2
chr11	67262603	67263103	GRK2
chr11	67263119	67263619	GRK2
chr11	67266122	67266622	GRK2
chr11	67266727	67267227	GRK2
chr11	67267274	67267774	GRK2
chr11	67267981	67268481	GRK2
chr11	67269611	67270111	GRK2
chr11	67270167	67270667	GRK2
chr11	67271773	67272273	GRK2
chr11	67272425	67272925	GRK2
chr11	67273353	67273853	GRK2
chr11	67276104	67276604	GRK2
chr11	67276906	67277406	GRK2
chr11	67277445	67277945	GRK2
chr11	67278330	67278830	GRK2
chr11	67283369	67283869	GRK2
chr11	67284196	67284696	GRK2
chr11	67284783	67285283	GRK2
chr11	67285372	67285872	GRK2
chr11	67286090	67286590	GRK2
chr11	67286897	67287397	GRK2
chr11	67287522	67288022	GRK2
chr11	67288226	67288726	GRK2
chr11	67288742	67289242	GRK2
chr11	67293085	67293585	GRK2
chr11	67352825	67353325	GRK2
chr11	67353430	67353930	GRK2
chr11	67357300	67357800	GRK2
chr11	67391689	67392189	GRK2
chr11	67401681	67402181	GRK2
chr11	67403625	67404125	GRK2
chr11	67404269	67404769	GRK2
chr11	67409051	67409551	GRK2
chr11	67421019	67421519	GRK2
chr11	67428194	67428694	GRK2
chr11	67433470	67433970	GRK2
chr11	67436389	67436889	GRK2
chr11	67437170	67437670	GRK2
chr11	67437678	67438178	GRK2
chr11	67438419	67438919	GRK2
chr11	67441343	67441843	GRK2
chr11	67449457	67449957	GRK2
chr11	67463865	67464365	GRK2
chr11	67464469	67464969	GRK2
chr11	67466814	67467314	GRK2
chr11	67469096	67469596	GRK2
chr11	67484110	67484610	GRK2
chr11	67484805	67485305	GRK2
chr11	67485986	67486486	GRK2
chr11	67505190	67505690	GRK2
chr11	67508130	67508630	GRK2
chr11	67073144	67073644	ANKRD13D
chr11	67118843	67119343	ANKRD13D
chr11	67252860	67253360	ANKRD13D
chr11	67262603	67263103	ANKRD13D
chr11	67263119	67263619	ANKRD13D
chr11	67267981	67268481	ANKRD13D
chr11	67269611	67270111	ANKRD13D
chr11	67270167	67270667	ANKRD13D
chr11	67271773	67272273	ANKRD13D
chr11	67273353	67273853	ANKRD13D
chr11	67276906	67277406	ANKRD13D
chr11	67277445	67277945	ANKRD13D
chr11	67278330	67278830	ANKRD13D
chr11	67283369	67283869	ANKRD13D
chr11	67284196	67284696	ANKRD13D
chr11	67284783	67285283	ANKRD13D
chr11	67285372	67285872	ANKRD13D
chr11	67286897	67287397	ANKRD13D
chr11	67288226	67288726	ANKRD13D
chr11	67288742	67289242	ANKRD13D
chr11	67293085	67293585	ANKRD13D
chr11	67353430	67353930	ANKRD13D
chr11	67357300	67357800	ANKRD13D
chr11	67403625	67404125	ANKRD13D
chr11	67441343	67441843	ANKRD13D
chr11	67449457	67449957	ANKRD13D
chr11	67463865	67464365	ANKRD13D
chr11	67464469	67464969	ANKRD13D
chr11	67466814	67467314	ANKRD13D
chr11	67508130	67508630	ANKRD13D
chr11	67302130	67302630	POLD4
chr11	67305445	67305945	POLD4
chr11	67354505	67355005	POLD4
chr11	67355195	67355695	POLD4
chr11	67366493	67366993	POLD4
chr11	67369683	67370183	POLD4
chr11	67370328	67370828	POLD4
chr11	67371767	67372267	POLD4
chr11	67372836	67373336	POLD4
chr11	67373575	67374075	POLD4
chr11	67374248	67374748	POLD4
chr11	67374808	67375308	POLD4
chr11	67392479	67392979	POLD4
chr11	67269611	67270111	AP003419.2
chr11	67288226	67288726	AP003419.2
chr11	67302130	67302630	AP003419.2
chr11	67302645	67303145	AP003419.2
chr11	67351132	67351632	AP003419.2
chr11	67353430	67353930	AP003419.2
chr11	67354505	67355005	AP003419.2
chr11	67366493	67366993	AP003419.2
chr11	67367041	67367541	AP003419.2
chr11	67369683	67370183	AP003419.2
chr11	67370328	67370828	AP003419.2
chr11	67371229	67371729	AP003419.2
chr11	67371767	67372267	AP003419.2
chr11	67372836	67373336	AP003419.2
chr11	67373575	67374075	AP003419.2
chr11	67374248	67374748	AP003419.2
chr11	67374808	67375308	AP003419.2
chr11	67381296	67381796	AP003419.2
chr11	67382485	67382985	AP003419.2
chr11	67392479	67392979	AP003419.2
chr11	67463865	67464365	AP003419.2
chr11	67302130	67302630	AP003419.3
chr11	67302645	67303145	AP003419.3
chr11	67305445	67305945	AP003419.3
chr11	67354505	67355005	AP003419.3
chr11	67366493	67366993	AP003419.3
chr11	67369683	67370183	AP003419.3
chr11	67370328	67370828	AP003419.3
chr11	67373575	67374075	AP003419.3
chr11	67374248	67374748	AP003419.3
chr11	67374808	67375308	AP003419.3
chr11	67382485	67382985	AP003419.3
chr11	67392479	67392979	AP003419.3
chr11	67267981	67268481	PPP1CA
chr11	67277445	67277945	PPP1CA
chr11	67286090	67286590	PPP1CA
chr11	67287522	67288022	PPP1CA
chr11	67288226	67288726	PPP1CA
chr11	67288742	67289242	PPP1CA
chr11	67373575	67374075	PPP1CA
chr11	67403625	67404125	PPP1CA
chr11	67404269	67404769	PPP1CA
chr11	67409051	67409551	PPP1CA
chr11	67436389	67436889	PPP1CA
chr11	67437170	67437670	PPP1CA
chr11	67484110	67484610	PPP1CA
chr11	67484805	67485305	PPP1CA
chr11	67485986	67486486	PPP1CA
chr11	67613887	67614387	PPP1CA
chr11	67630127	67630627	PPP1CA
chr11	67266122	67266622	TBC1D10C
chr11	67267274	67267774	TBC1D10C
chr11	67267981	67268481	TBC1D10C
chr11	67271773	67272273	TBC1D10C
chr11	67272425	67272925	TBC1D10C
chr11	67273353	67273853	TBC1D10C
chr11	67276104	67276604	TBC1D10C
chr11	67277445	67277945	TBC1D10C
chr11	67278330	67278830	TBC1D10C
chr11	67285372	67285872	TBC1D10C
chr11	67286090	67286590	TBC1D10C
chr11	67287522	67288022	TBC1D10C
chr11	67288226	67288726	TBC1D10C
chr11	67288742	67289242	TBC1D10C
chr11	67293085	67293585	TBC1D10C
chr11	67352825	67353325	TBC1D10C
chr11	67373575	67374075	TBC1D10C
chr11	67391689	67392189	TBC1D10C
chr11	67400272	67400772	TBC1D10C
chr11	67401681	67402181	TBC1D10C
chr11	67403625	67404125	TBC1D10C
chr11	67404269	67404769	TBC1D10C
chr11	67405531	67406031	TBC1D10C
chr11	67409051	67409551	TBC1D10C
chr11	67409731	67410231	TBC1D10C
chr11	67415986	67416486	TBC1D10C
chr11	67421019	67421519	TBC1D10C
chr11	67428194	67428694	TBC1D10C
chr11	67433470	67433970	TBC1D10C
chr11	67436389	67436889	TBC1D10C
chr11	67437170	67437670	TBC1D10C
chr11	67437678	67438178	TBC1D10C
chr11	67438419	67438919	TBC1D10C
chr11	67440582	67441082	TBC1D10C
chr11	67441343	67441843	TBC1D10C
chr11	67464469	67464969	TBC1D10C
chr11	67469096	67469596	TBC1D10C
chr11	67484110	67484610	TBC1D10C
chr11	67484805	67485305	TBC1D10C
chr11	67485986	67486486	TBC1D10C
chr11	67505190	67505690	TBC1D10C
chr11	67508130	67508630	TBC1D10C
chr11	67613887	67614387	TBC1D10C
chr11	67629137	67629637	TBC1D10C
chr11	67630127	67630627	TBC1D10C
chr11	67605110	67605610	CARNS1
chr11	67605643	67606143	CARNS1
chr11	67267274	67267774	RPS6KB2
chr11	67287522	67288022	RPS6KB2
chr11	67288226	67288726	RPS6KB2
chr11	67403625	67404125	RPS6KB2
chr11	67409051	67409551	RPS6KB2
chr11	67433470	67433970	RPS6KB2
chr11	67436389	67436889	RPS6KB2
chr11	67437170	67437670	RPS6KB2
chr11	67437678	67438178	RPS6KB2
chr11	67485986	67486486	RPS6KB2
chr11	67613887	67614387	RPS6KB2
chr11	67267274	67267774	RPS6KB2-AS1
chr11	67267981	67268481	RPS6KB2-AS1
chr11	67271773	67272273	RPS6KB2-AS1
chr11	67272425	67272925	RPS6KB2-AS1
chr11	67276104	67276604	RPS6KB2-AS1
chr11	67277445	67277945	RPS6KB2-AS1
chr11	67278330	67278830	RPS6KB2-AS1
chr11	67286090	67286590	RPS6KB2-AS1
chr11	67286897	67287397	RPS6KB2-AS1
chr11	67287522	67288022	RPS6KB2-AS1
chr11	67288742	67289242	RPS6KB2-AS1
chr11	67293085	67293585	RPS6KB2-AS1
chr11	67391689	67392189	RPS6KB2-AS1
chr11	67401681	67402181	RPS6KB2-AS1
chr11	67403625	67404125	RPS6KB2-AS1
chr11	67404269	67404769	RPS6KB2-AS1
chr11	67409051	67409551	RPS6KB2-AS1
chr11	67415986	67416486	RPS6KB2-AS1
chr11	67421019	67421519	RPS6KB2-AS1
chr11	67428194	67428694	RPS6KB2-AS1
chr11	67433470	67433970	RPS6KB2-AS1
chr11	67436389	67436889	RPS6KB2-AS1
chr11	67437170	67437670	RPS6KB2-AS1
chr11	67438419	67438919	RPS6KB2-AS1
chr11	67441343	67441843	RPS6KB2-AS1
chr11	67469096	67469596	RPS6KB2-AS1
chr11	67484110	67484610	RPS6KB2-AS1
chr11	67485986	67486486	RPS6KB2-AS1
chr11	67505190	67505690	RPS6KB2-AS1
chr11	67508130	67508630	RPS6KB2-AS1
chr11	67613887	67614387	RPS6KB2-AS1
chr11	67630127	67630627	RPS6KB2-AS1
chr11	67252860	67253360	CORO1B
chr11	67277445	67277945	CORO1B
chr11	67283369	67283869	CORO1B
chr11	67284196	67284696	CORO1B
chr11	67449457	67449957	CORO1B
chr11	67252860	67253360	GPR152
chr11	67263119	67263619	GPR152
chr11	67269611	67270111	GPR152
chr11	67283369	67283869	GPR152
chr11	67357300	67357800	GPR152
chr11	67449457	67449957	GPR152
chr11	67463865	67464365	GPR152
chr11	67267981	67268481	PITPNM1
chr11	67269611	67270111	PITPNM1
chr11	67270167	67270667	PITPNM1
chr11	67271773	67272273	PITPNM1
chr11	67286897	67287397	PITPNM1
chr11	67403625	67404125	PITPNM1
chr11	67449457	67449957	PITPNM1
chr11	67508130	67508630	PITPNM1
chr11	67288226	67288726	CDK2AP2
chr11	67302130	67302630	CDK2AP2
chr11	67354505	67355005	CDK2AP2
chr11	67366493	67366993	CDK2AP2
chr11	67367876	67368376	CDK2AP2
chr11	67369683	67370183	CDK2AP2
chr11	67372836	67373336	CDK2AP2
chr11	67373575	67374075	CDK2AP2
chr11	67374248	67374748	CDK2AP2
chr11	67374808	67375308	CDK2AP2
chr11	67382485	67382985	CDK2AP2
chr11	67484805	67485305	CDK2AP2
chr11	67613887	67614387	CDK2AP2
chr11	67354505	67355005	GSTP1
chr11	67373575	67374075	C11orf72
chr11	67374248	67374748	C11orf72
chr11	67391063	67391563	C11orf72
chr11	67650496	67650996	LINC02754
chr11	67700737	67701237	LINC02754
chr11	67757769	67758269	LINC02754
chr11	67759394	67759894	LINC02754
chr11	67761178	67761678	LINC02754
chr11	67762044	67762544	LINC02754
chr11	67885416	67885916	LINC02754
chr11	67886249	67886749	LINC02754
chr11	68017266	68017766	LINC02754
chr11	68092293	68092793	LINC02754
chr11	68099518	68100018	LINC02754
chr11	68106597	68107097	LINC02754
chr11	68119090	68119590	LINC02754
chr11	68122934	68123434	LINC02754
chr11	68125664	68126164	LINC02754
chr11	68127677	68128177	LINC02754
chr11	68128234	68128734	LINC02754
chr11	67958672	67959172	UNC93B1
chr11	67996653	67997153	UNC93B1
chr11	68002498	68002998	UNC93B1
chr11	68003932	68004432	UNC93B1
chr11	68008876	68009376	UNC93B1
chr11	68010048	68010548	UNC93B1
chr11	68010663	68011163	UNC93B1
chr11	68036274	68036774	UNC93B1
chr11	68036873	68037373	UNC93B1
chr11	68038708	68039208	UNC93B1
chr11	68040227	68040727	UNC93B1
chr11	68040967	68041467	UNC93B1
chr11	68049839	68050339	UNC93B1
chr11	68115214	68115714	UNC93B1
chr11	68141977	68142477	UNC93B1
chr11	68146017	68146517	UNC93B1
chr11	67958672	67959172	ALDH3B1
chr11	68010048	68010548	ALDH3B1
chr11	68010663	68011163	ALDH3B1
chr11	68036873	68037373	ALDH3B1
chr11	68115214	68115714	ALDH3B1
chr11	68146017	68146517	ALDH3B1
chr11	67958672	67959172	TCIRG1
chr11	67996653	67997153	TCIRG1
chr11	68002498	68002998	TCIRG1
chr11	68003335	68003835	TCIRG1
chr11	68003932	68004432	TCIRG1
chr11	68008876	68009376	TCIRG1
chr11	68010048	68010548	TCIRG1
chr11	68010663	68011163	TCIRG1
chr11	68036274	68036774	TCIRG1
chr11	68036873	68037373	TCIRG1
chr11	68038708	68039208	TCIRG1
chr11	68040227	68040727	TCIRG1
chr11	68040967	68041467	TCIRG1
chr11	68049839	68050339	TCIRG1
chr11	68115214	68115714	TCIRG1
chr11	68141977	68142477	TCIRG1
chr11	68146017	68146517	TCIRG1
chr11	68271753	68272253	TCIRG1
chr11	68273494	68273994	TCIRG1
chr11	68282489	68282989	TCIRG1
chr11	67958672	67959172	AP002807.1
chr11	67996653	67997153	AP002807.1
chr11	68002498	68002998	AP002807.1
chr11	68003932	68004432	AP002807.1
chr11	68010048	68010548	AP002807.1
chr11	68010663	68011163	AP002807.1
chr11	68036873	68037373	AP002807.1
chr11	68038708	68039208	AP002807.1
chr11	68040227	68040727	AP002807.1
chr11	68040967	68041467	AP002807.1
chr11	68049839	68050339	AP002807.1
chr11	68115214	68115714	AP002807.1
chr11	68146017	68146517	AP002807.1
chr11	68273494	68273994	AP002807.1
chr11	68282489	68282989	AP002807.1
chr11	67885416	67885916	CHKA
chr11	67886249	67886749	CHKA
chr11	68008295	68008795	CHKA
chr11	68017266	68017766	CHKA
chr11	68092293	68092793	CHKA
chr11	68099518	68100018	CHKA
chr11	68106597	68107097	CHKA
chr11	68119090	68119590	CHKA
chr11	68120586	68121086	CHKA
chr11	68122934	68123434	CHKA
chr11	68125664	68126164	CHKA
chr11	68127677	68128177	CHKA
chr11	68128234	68128734	CHKA
chr11	68136823	68137323	CHKA
chr11	68140741	68141241	CHKA
chr11	68159161	68159661	CHKA
chr11	68216166	68216666	CHKA
chr11	68265776	68266276	CHKA
chr11	68266442	68266942	CHKA
chr11	68312209	68312709	CHKA
chr11	68328241	68328741	CHKA
chr11	68362200	68362700	CHKA
chr11	68362713	68363213	CHKA
chr11	68017266	68017766	KMT5B
chr11	68092293	68092793	KMT5B
chr11	68099518	68100018	KMT5B
chr11	68106597	68107097	KMT5B
chr11	68119090	68119590	KMT5B
chr11	68122934	68123434	KMT5B
chr11	68127677	68128177	KMT5B
chr11	68128234	68128734	KMT5B
chr11	68140741	68141241	KMT5B
chr11	68159161	68159661	KMT5B
chr11	68216166	68216666	KMT5B
chr11	68330557	68331057	KMT5B
chr11	68362713	68363213	KMT5B
chr11	68412865	68413365	KMT5B
chr11	68313284	68313784	LRP5
chr11	68315095	68315595	LRP5
chr11	68370776	68371276	LRP5
chr11	68380153	68380653	LRP5
chr11	68398252	68398752	LRP5
chr11	68406921	68407421	LRP5
chr11	68437587	68438087	LRP5
chr11	68455911	68456411	LRP5
chr11	68471900	68472400	PPP6R3
chr11	68649564	68650064	TESMIN
chr11	68753449	68753949	TESMIN
chr11	68880661	68881161	TESMIN
chr11	68659081	68659581	MRPL21
chr11	69056009	69056509	IGHMBP2
chr11	68832413	68832913	MRGPRF-AS1
chr11	68857449	68857949	MRGPRF-AS1
chr11	68889875	68890375	MRGPRF-AS1
chr11	68890829	68891329	MRGPRF-AS1
chr11	69007434	69007934	MRGPRF-AS1
chr11	69008720	69009220	MRGPRF-AS1
chr11	69010216	69010716	MRGPRF-AS1
chr11	69012338	69012838	MRGPRF-AS1
chr11	69013135	69013635	MRGPRF-AS1
chr11	69013652	69014152	MRGPRF-AS1
chr11	69014216	69014716	MRGPRF-AS1
chr11	69027993	69028493	MRGPRF-AS1
chr11	69035843	69036343	MRGPRF-AS1
chr11	69203207	69203707	MRGPRF-AS1
chr11	69215691	69216191	MRGPRF-AS1
chr11	69241872	69242372	MRGPRF-AS1
chr11	68914413	68914913	TPCN2
chr11	68946342	68946842	TPCN2
chr11	68998355	68998855	TPCN2
chr11	69000691	69001191	TPCN2
chr11	69010850	69011350	TPCN2
chr11	69047954	69048454	TPCN2
chr11	69049585	69050085	TPCN2
chr11	69050625	69051125	TPCN2
chr11	69051983	69052483	TPCN2
chr11	69052643	69053143	TPCN2
chr11	69053486	69053986	TPCN2
chr11	69054166	69054666	TPCN2
chr11	69054844	69055344	TPCN2
chr11	69056009	69056509	TPCN2
chr11	69056641	69057141	TPCN2
chr11	69059900	69060400	TPCN2
chr11	69075424	69075924	TPCN2
chr11	69076036	69076536	TPCN2
chr11	69088601	69089101	TPCN2
chr11	69092209	69092709	TPCN2
chr11	69093926	69094426	TPCN2
chr11	69094602	69095102	TPCN2
chr11	69095204	69095704	TPCN2
chr11	69100658	69101158	TPCN2
chr11	69101897	69102397	TPCN2
chr11	69102865	69103365	TPCN2
chr11	69156562	69157062	TPCN2
chr11	69157226	69157726	TPCN2
chr11	69157812	69158312	TPCN2
chr11	69159632	69160132	TPCN2
chr11	69166387	69166887	TPCN2
chr11	69293796	69294296	TPCN2
chr11	69294582	69295082	TPCN2
chr11	69297281	69297781	TPCN2
chr11	69035843	69036343	AP003071.2
chr11	69215691	69216191	AP003071.2
chr11	68946342	68946842	SMIM38
chr11	69000691	69001191	SMIM38
chr11	69051983	69052483	SMIM38
chr11	69054844	69055344	SMIM38
chr11	69056009	69056509	SMIM38
chr11	69075424	69075924	SMIM38
chr11	69076036	69076536	SMIM38
chr11	69100658	69101158	SMIM38
chr11	69156562	69157062	SMIM38
chr11	69157226	69157726	SMIM38
chr11	69157812	69158312	SMIM38
chr11	69159632	69160132	SMIM38
chr11	69293796	69294296	SMIM38
chr11	69416060	69416560	MYEOV
chr11	69449287	69449787	MYEOV
chr11	69449835	69450335	MYEOV
chr11	69450490	69450990	MYEOV
chr11	69420488	69420988	CCND1
chr11	69442538	69443038	CCND1
chr11	69443172	69443672	CCND1
chr11	69443920	69444420	CCND1
chr11	69444629	69445129	CCND1
chr11	69449287	69449787	CCND1
chr11	69449835	69450335	CCND1
chr11	69471188	69471688	CCND1
chr11	69480528	69481028	CCND1
chr11	69497169	69497669	CCND1
chr11	69539926	69540426	CCND1
chr11	69554850	69555350	CCND1
chr11	69640961	69641461	CCND1
chr11	69641825	69642325	CCND1
chr11	69642420	69642920	CCND1
chr11	69647090	69647590	CCND1
chr11	69648352	69648852	CCND1
chr11	69649953	69650453	CCND1
chr11	69915686	69916186	AP003555.2
chr11	69939566	69940066	AP003555.2
chr11	69915686	69916186	ANO1
chr11	70326484	70326984	ANO1
chr11	70302216	70302716	PPFIA1
chr11	70326484	70326984	PPFIA1
chr11	70399665	70400165	PPFIA1
chr11	70090774	70091274	AP002336.1
chr11	70099454	70099954	AP002336.1
chr11	70203776	70204276	AP002336.1
chr11	70323742	70324242	AP002336.1
chr11	70326484	70326984	AP002336.1
chr11	70399665	70400165	AP002336.1
chr11	70210292	70210792	AP000487.1
chr11	70302216	70302716	AP000487.1
chr11	70399665	70400165	AP000487.1
chr11	70568517	70569017	AP000487.1
chr11	70628817	70629317	AP000487.1
chr11	70270897	70271397	AP001271.1
chr11	70303500	70304000	AP001271.1
chr11	70420997	70421497	AP001271.1
chr11	70482072	70482572	AP001271.1
chr11	70496994	70497494	AP001271.1
chr11	70521710	70522210	AP001271.1
chr11	70545021	70545521	AP001271.1
chr11	70552364	70552864	AP001271.1
chr11	70610480	70610980	AP001271.1
chr11	70611013	70611513	AP001271.1
chr11	70618318	70618818	AP001271.1
chr11	70619032	70619532	AP001271.1
chr11	70625684	70626184	AP001271.1
chr11	70638012	70638512	AP001271.1
chr11	70656054	70656554	AP001271.1
chr11	70675081	70675581	AP001271.1
chr11	70683570	70684070	AP001271.1
chr11	70699274	70699774	AP001271.1
chr11	70699805	70700305	AP001271.1
chr11	70715652	70716152	AP001271.1
chr11	70420997	70421497	SHANK2-AS2
chr11	70482072	70482572	SHANK2-AS2
chr11	70496994	70497494	SHANK2-AS2
chr11	70521710	70522210	SHANK2-AS2
chr11	70545021	70545521	SHANK2-AS2
chr11	70552364	70552864	SHANK2-AS2
chr11	70610480	70610980	SHANK2-AS2
chr11	70611013	70611513	SHANK2-AS2
chr11	70618318	70618818	SHANK2-AS2
chr11	70619032	70619532	SHANK2-AS2
chr11	70625684	70626184	SHANK2-AS2
chr11	70638012	70638512	SHANK2-AS2
chr11	70656054	70656554	SHANK2-AS2
chr11	70675081	70675581	SHANK2-AS2
chr11	70683570	70684070	SHANK2-AS2
chr11	70699274	70699774	SHANK2-AS2
chr11	70699805	70700305	SHANK2-AS2
chr11	70715652	70716152	SHANK2-AS2
chr11	70742506	70743006	SHANK2-AS2
chr11	70747119	70747619	SHANK2-AS2
chr11	70755445	70755945	SHANK2-AS2
chr11	70771474	70771974	SHANK2-AS2
chr11	70813827	70814327	SHANK2-AS2
chr11	70814844	70815344	SHANK2-AS2
chr11	70825785	70826285	SHANK2-AS2
chr11	70826340	70826840	SHANK2-AS2
chr11	70826858	70827358	SHANK2-AS2
chr11	70855069	70855569	SHANK2-AS2
chr11	70871862	70872362	SHANK2-AS2
chr11	70884143	70884643	SHANK2-AS2
chr11	70638012	70638512	AP003783.1
chr11	70656054	70656554	AP003783.1
chr11	70675081	70675581	AP003783.1
chr11	70683570	70684070	AP003783.1
chr11	70699274	70699774	AP003783.1
chr11	70699805	70700305	AP003783.1
chr11	70715652	70716152	AP003783.1
chr11	70742506	70743006	AP003783.1
chr11	70747119	70747619	AP003783.1
chr11	70755445	70755945	AP003783.1
chr11	70771474	70771974	AP003783.1
chr11	70813827	70814327	AP003783.1
chr11	70814844	70815344	AP003783.1
chr11	70824498	70824998	AP003783.1
chr11	70825785	70826285	AP003783.1
chr11	70826340	70826840	AP003783.1
chr11	70826858	70827358	AP003783.1
chr11	70855069	70855569	AP003783.1
chr11	70871862	70872362	AP003783.1
chr11	70884143	70884643	AP003783.1
chr11	70913766	70914266	AP003783.1
chr11	70935802	70936302	AP003783.1
chr11	70948801	70949301	AP003783.1
chr11	70952895	70953395	AP003783.1
chr11	70953968	70954468	AP003783.1
chr11	70954600	70955100	AP003783.1
chr11	71080197	71080697	AP003783.1
chr11	71086752	71087252	AP003783.1
chr11	71106320	71106820	AP003783.1
chr11	71107364	71107864	AP003783.1
chr11	71114488	71114988	AP003783.1
chr11	71120464	71120964	AP003783.1
chr11	71131777	71132277	AP003783.1
chr11	71207494	71207994	DHCR7
chr11	71212464	71212964	DHCR7
chr11	71213056	71213556	DHCR7
chr11	71233848	71234348	DHCR7
chr11	71247704	71248204	DHCR7
chr11	71248288	71248788	DHCR7
chr11	71250453	71250953	DHCR7
chr11	71251036	71251536	DHCR7
chr11	71251693	71252193	DHCR7
chr11	71252338	71252838	DHCR7
chr11	71253059	71253559	DHCR7
chr11	71255735	71256235	DHCR7
chr11	71266504	71267004	DHCR7
chr11	71270246	71270746	DHCR7
chr11	71270933	71271433	DHCR7
chr11	71279261	71279761	DHCR7
chr11	71332429	71332929	DHCR7
chr11	71343456	71343956	DHCR7
chr11	71423317	71423817	DHCR7
chr11	71432956	71433456	DHCR7
chr11	71433461	71433961	DHCR7
chr11	71435160	71435660	DHCR7
chr11	71437842	71438342	DHCR7
chr11	71438680	71439180	DHCR7
chr11	71446738	71447238	DHCR7
chr11	71448262	71448762	DHCR7
chr11	71448802	71449302	DHCR7
chr11	71572835	71573335	DHCR7
chr11	71579983	71580483	DHCR7
chr11	71588167	71588667	DHCR7
chr11	71588669	71589169	DHCR7
chr11	71251693	71252193	NADSYN1
chr11	71252338	71252838	NADSYN1
chr11	71270246	71270746	NADSYN1
chr11	71423317	71423817	NADSYN1
chr11	71432956	71433456	NADSYN1
chr11	71437842	71438342	NADSYN1
chr11	71888200	71888700	DEFB131B
chr11	71996914	71997414	AP002490.1
chr11	72216502	72217002	AP002490.1
chr11	71888200	71888700	LAMTOR1
chr11	71991460	71991960	FOLR1
chr11	71996914	71997414	FOLR1
chr11	71998559	71999059	FOLR1
chr11	72081867	72082367	FOLR1
chr11	72100629	72101129	FOLR1
chr11	72208298	72208798	FOLR1
chr11	72216502	72217002	FOLR1
chr11	72217798	72218298	FOLR1
chr11	72223012	72223512	FOLR1
chr11	72388057	72388557	FOLR1
chr11	72404972	72405472	FOLR1
chr11	72411598	72412098	FOLR1
chr11	72433644	72434144	FOLR1
chr11	72435303	72435803	FOLR1
chr11	71991460	71991960	FOLR2
chr11	71996914	71997414	FOLR2
chr11	72069870	72070370	FOLR2
chr11	72081867	72082367	FOLR2
chr11	72091188	72091688	FOLR2
chr11	72100629	72101129	FOLR2
chr11	72111584	72112084	FOLR2
chr11	72208298	72208798	FOLR2
chr11	72216502	72217002	FOLR2
chr11	72217798	72218298	FOLR2
chr11	72223012	72223512	FOLR2
chr11	72388057	72388557	FOLR2
chr11	72404972	72405472	FOLR2
chr11	72411598	72412098	FOLR2
chr11	72433644	72434144	FOLR2
chr11	72435303	72435803	FOLR2
chr11	72439873	72440373	FOLR2
chr11	72440584	72441084	FOLR2
chr11	72441644	72442144	FOLR2
chr11	72451784	72452284	FOLR2
chr11	71996914	71997414	INPPL1
chr11	72100629	72101129	INPPL1
chr11	72208298	72208798	INPPL1
chr11	72216502	72217002	INPPL1
chr11	72217798	72218298	INPPL1
chr11	72388057	72388557	INPPL1
chr11	72404972	72405472	INPPL1
chr11	72411598	72412098	INPPL1
chr11	72439873	72440373	INPPL1
chr11	72440584	72441084	INPPL1
chr11	72441644	72442144	INPPL1
chr11	72451784	72452284	INPPL1
chr11	72216502	72217002	AP000593.3
chr11	72388057	72388557	AP000593.3
chr11	72404972	72405472	AP000593.3
chr11	72411598	72412098	AP000593.3
chr11	72439873	72440373	AP000593.3
chr11	72483762	72484262	AP000593.3
chr11	72208298	72208798	AP003785.1
chr11	72411598	72412098	AP003785.1
chr11	72483762	72484262	AP003785.1
chr11	72827675	72828175	PDE2A
chr11	72624620	72625120	AP005019.1
chr11	72632255	72632755	AP005019.1
chr11	72788735	72789235	AP005019.1
chr11	72793525	72794025	AP005019.1
chr11	72827089	72827589	AP005019.1
chr11	72832111	72832611	AP005019.1
chr11	72435303	72435803	ARAP1-AS1
chr11	72439873	72440373	ARAP1-AS1
chr11	72440584	72441084	ARAP1-AS1
chr11	72441644	72442144	ARAP1-AS1
chr11	72451784	72452284	ARAP1-AS1
chr11	72483762	72484262	ARAP1-AS1
chr11	72569897	72570397	ARAP1-AS1
chr11	72584288	72584788	ARAP1-AS1
chr11	72613847	72614347	ARAP1-AS1
chr11	72624620	72625120	ARAP1-AS1
chr11	72630739	72631239	ARAP1-AS1
chr11	72635431	72635931	ARAP1-AS1
chr11	72712361	72712861	ARAP1-AS1
chr11	72716834	72717334	ARAP1-AS1
chr11	72717957	72718457	ARAP1-AS1
chr11	72719978	72720478	ARAP1-AS1
chr11	72736653	72737153	ARAP1-AS1
chr11	72737457	72737957	ARAP1-AS1
chr11	72738139	72738639	ARAP1-AS1
chr11	72738822	72739322	ARAP1-AS1
chr11	72739521	72740021	ARAP1-AS1
chr11	72741411	72741911	ARAP1-AS1
chr11	72743525	72744025	ARAP1-AS1
chr11	72758863	72759363	ARAP1-AS1
chr11	72787436	72787936	ARAP1-AS1
chr11	72805181	72805681	ARAP1-AS1
chr11	72807844	72808344	ARAP1-AS1
chr11	72814125	72814625	ARAP1-AS1
chr11	72815532	72816032	ARAP1-AS1
chr11	72827675	72828175	ARAP1-AS1
chr11	72828219	72828719	ARAP1-AS1
chr11	72834902	72835402	ARAP1-AS1
chr11	72857014	72857514	ARAP1-AS1
chr11	72736653	72737153	ARAP1-AS2
chr11	72741411	72741911	ARAP1-AS2
chr11	72703189	72703689	AP002381.2
chr11	72721581	72722081	AP002381.2
chr11	72794833	72795333	AP002381.2
chr11	72807310	72807810	AP002381.2
chr11	72808499	72808999	AP002381.2
chr11	72809115	72809615	AP002381.2
chr11	72827089	72827589	AP002381.2
chr11	72834143	72834643	AP002381.2
chr11	72864942	72865442	AP002381.2
chr11	72929948	72930448	AP002381.2
chr11	72975691	72976191	AP002381.2
chr11	72987493	72987993	AP002381.2
chr11	72569897	72570397	ATG16L2
chr11	72584288	72584788	ATG16L2
chr11	72613847	72614347	ATG16L2
chr11	72624620	72625120	ATG16L2
chr11	72625567	72626067	ATG16L2
chr11	72630739	72631239	ATG16L2
chr11	72635431	72635931	ATG16L2
chr11	72712361	72712861	ATG16L2
chr11	72716834	72717334	ATG16L2
chr11	72717957	72718457	ATG16L2
chr11	72719978	72720478	ATG16L2
chr11	72722397	72722897	ATG16L2
chr11	72736077	72736577	ATG16L2
chr11	72736653	72737153	ATG16L2
chr11	72737457	72737957	ATG16L2
chr11	72738139	72738639	ATG16L2
chr11	72738822	72739322	ATG16L2
chr11	72739521	72740021	ATG16L2
chr11	72741411	72741911	ATG16L2
chr11	72743525	72744025	ATG16L2
chr11	72787436	72787936	ATG16L2
chr11	72793525	72794025	ATG16L2
chr11	72805181	72805681	ATG16L2
chr11	72807310	72807810	ATG16L2
chr11	72807844	72808344	ATG16L2
chr11	72814125	72814625	ATG16L2
chr11	72815532	72816032	ATG16L2
chr11	72827675	72828175	ATG16L2
chr11	72828219	72828719	ATG16L2
chr11	72834902	72835402	ATG16L2
chr11	72857014	72857514	ATG16L2
chr11	72935696	72936196	ATG16L2
chr11	72975691	72976191	ATG16L2
chr11	73047953	73048453	ATG16L2
chr11	72613847	72614347	FCHSD2
chr11	72624620	72625120	FCHSD2
chr11	72625567	72626067	FCHSD2
chr11	72630739	72631239	FCHSD2
chr11	72635431	72635931	FCHSD2
chr11	72676712	72677212	FCHSD2
chr11	72696639	72697139	FCHSD2
chr11	72712361	72712861	FCHSD2
chr11	72716834	72717334	FCHSD2
chr11	72717957	72718457	FCHSD2
chr11	72719978	72720478	FCHSD2
chr11	72736077	72736577	FCHSD2
chr11	72736653	72737153	FCHSD2
chr11	72737457	72737957	FCHSD2
chr11	72738139	72738639	FCHSD2
chr11	72738822	72739322	FCHSD2
chr11	72739521	72740021	FCHSD2
chr11	72741411	72741911	FCHSD2
chr11	72780554	72781054	FCHSD2
chr11	72805181	72805681	FCHSD2
chr11	72807310	72807810	FCHSD2
chr11	72807844	72808344	FCHSD2
chr11	72808499	72808999	FCHSD2
chr11	72814125	72814625	FCHSD2
chr11	72815532	72816032	FCHSD2
chr11	72822684	72823184	FCHSD2
chr11	72827675	72828175	FCHSD2
chr11	72828219	72828719	FCHSD2
chr11	72834902	72835402	FCHSD2
chr11	72935696	72936196	FCHSD2
chr11	72975691	72976191	FCHSD2
chr11	73047953	73048453	FCHSD2
chr11	73072980	73073480	FCHSD2
chr11	73085139	73085639	FCHSD2
chr11	72935696	72936196	AP002761.2
chr11	73047953	73048453	AP002761.2
chr11	73137602	73138102	AP002761.2
chr11	73156856	73157356	AP002761.2
chr11	73157391	73157891	AP002761.2
chr11	73189225	73189725	AP002761.2
chr11	73204714	73205214	AP002761.2
chr11	73205615	73206115	AP002761.2
chr11	73271926	73272426	AP002761.2
chr11	73273426	73273926	AP002761.2
chr11	73274634	73275134	AP002761.2
chr11	73280516	73281016	AP002761.2
chr11	73281099	73281599	AP002761.2
chr11	73283580	73284080	AP002761.2
chr11	73385005	73385505	AP002761.2
chr11	73385986	73386486	AP002761.2
chr11	73047953	73048453	P2RY6
chr11	73085139	73085639	P2RY6
chr11	73137602	73138102	P2RY6
chr11	73156856	73157356	P2RY6
chr11	73157391	73157891	P2RY6
chr11	73158695	73159195	P2RY6
chr11	73185165	73185665	P2RY6
chr11	73185682	73186182	P2RY6
chr11	73189225	73189725	P2RY6
chr11	73204714	73205214	P2RY6
chr11	73214427	73214927	P2RY6
chr11	73218025	73218525	P2RY6
chr11	73236795	73237295	P2RY6
chr11	73271926	73272426	P2RY6
chr11	73273426	73273926	P2RY6
chr11	73274634	73275134	P2RY6
chr11	73280516	73281016	P2RY6
chr11	73281099	73281599	P2RY6
chr11	73283580	73284080	P2RY6
chr11	73287105	73287605	P2RY6
chr11	73287772	73288272	P2RY6
chr11	73288788	73289288	P2RY6
chr11	73289379	73289879	P2RY6
chr11	73292479	73292979	P2RY6
chr11	73373053	73373553	P2RY6
chr11	73380281	73380781	P2RY6
chr11	73385005	73385505	P2RY6
chr11	73387086	73387586	P2RY6
chr11	73388520	73389020	P2RY6
chr11	73393015	73393515	P2RY6
chr11	73403982	73404482	P2RY6
chr11	73424673	73425173	P2RY6
chr11	73425177	73425677	P2RY6
chr11	73459290	73459790	P2RY6
chr11	73158695	73159195	AP002761.3
chr11	73288788	73289288	AP002761.3
chr11	73289379	73289879	AP002761.3
chr11	73292479	73292979	AP002761.3
chr11	73295195	73295695	AP002761.3
chr11	73299615	73300115	AP002761.3
chr11	73307189	73307689	AP002761.3
chr11	73307768	73308268	AP002761.3
chr11	73308344	73308844	AP002761.3
chr11	73309037	73309537	AP002761.3
chr11	73309755	73310255	AP002761.3
chr11	73310432	73310932	AP002761.3
chr11	73310970	73311470	AP002761.3
chr11	73311536	73312036	AP002761.3
chr11	73312808	73313308	AP002761.3
chr11	73313349	73313849	AP002761.3
chr11	73314165	73314665	AP002761.3
chr11	73314692	73315192	AP002761.3
chr11	73320842	73321342	AP002761.3
chr11	73321704	73322204	AP002761.3
chr11	73322245	73322745	AP002761.3
chr11	73322890	73323390	AP002761.3
chr11	73323413	73323913	AP002761.3
chr11	73324247	73324747	AP002761.3
chr11	73324951	73325451	AP002761.3
chr11	73325722	73326222	AP002761.3
chr11	73327021	73327521	AP002761.3
chr11	73330382	73330882	AP002761.3
chr11	73330927	73331427	AP002761.3
chr11	73331597	73332097	AP002761.3
chr11	73332694	73333194	AP002761.3
chr11	73333302	73333802	AP002761.3
chr11	73334440	73334940	AP002761.3
chr11	73335372	73335872	AP002761.3
chr11	73344231	73344731	AP002761.3
chr11	73366892	73367392	AP002761.3
chr11	73403982	73404482	AP002761.3
chr11	73415107	73415607	AP002761.3
chr11	73137602	73138102	RELT
chr11	73154091	73154591	RELT
chr11	73156856	73157356	RELT
chr11	73157391	73157891	RELT
chr11	73185165	73185665	RELT
chr11	73189225	73189725	RELT
chr11	73204714	73205214	RELT
chr11	73214427	73214927	RELT
chr11	73271926	73272426	RELT
chr11	73273426	73273926	RELT
chr11	73274634	73275134	RELT
chr11	73280516	73281016	RELT
chr11	73281099	73281599	RELT
chr11	73283580	73284080	RELT
chr11	73373053	73373553	RELT
chr11	73380281	73380781	RELT
chr11	73385005	73385505	RELT
chr11	73385986	73386486	RELT
chr11	73387086	73387586	RELT
chr11	73388520	73389020	RELT
chr11	73424673	73425173	RELT
chr11	73425177	73425677	RELT
chr11	73459290	73459790	RELT
chr11	73538139	73538639	RELT
chr11	73623593	73624093	RELT
chr11	73156856	73157356	AP000763.3
chr11	73157391	73157891	AP000763.3
chr11	73185165	73185665	AP000763.3
chr11	73185682	73186182	AP000763.3
chr11	73189225	73189725	AP000763.3
chr11	73204714	73205214	AP000763.3
chr11	73214427	73214927	AP000763.3
chr11	73217048	73217548	AP000763.3
chr11	73218025	73218525	AP000763.3
chr11	73271926	73272426	AP000763.3
chr11	73273426	73273926	AP000763.3
chr11	73274634	73275134	AP000763.3
chr11	73280516	73281016	AP000763.3
chr11	73281099	73281599	AP000763.3
chr11	73283580	73284080	AP000763.3
chr11	73287105	73287605	AP000763.3
chr11	73288788	73289288	AP000763.3
chr11	73289379	73289879	AP000763.3
chr11	73318349	73318849	AP000763.3
chr11	73322890	73323390	AP000763.3
chr11	73376859	73377359	AP000763.3
chr11	73378659	73379159	AP000763.3
chr11	73380281	73380781	AP000763.3
chr11	73383156	73383656	AP000763.3
chr11	73385005	73385505	AP000763.3
chr11	73385986	73386486	AP000763.3
chr11	73387086	73387586	AP000763.3
chr11	73393015	73393515	AP000763.3
chr11	73403982	73404482	AP000763.3
chr11	73424673	73425173	AP000763.3
chr11	73425177	73425677	AP000763.3
chr11	73459290	73459790	AP000763.3
chr11	73538139	73538639	AP000763.3
chr11	73623593	73624093	AP000763.3
chr11	73434740	73435240	PLEKHB1
chr11	73498283	73498783	PLEKHB1
chr11	73644911	73645411	PLEKHB1
chr11	73645462	73645962	PLEKHB1
chr11	73645963	73646463	PLEKHB1
chr11	73646717	73647217	PLEKHB1
chr11	73647325	73647825	PLEKHB1
chr11	73647865	73648365	PLEKHB1
chr11	73648392	73648892	PLEKHB1
chr11	73649117	73649617	PLEKHB1
chr11	73651283	73651783	PLEKHB1
chr11	73652268	73652768	PLEKHB1
chr11	73652823	73653323	PLEKHB1
chr11	73653528	73654028	PLEKHB1
chr11	73659538	73660038	PLEKHB1
chr11	73660227	73660727	PLEKHB1
chr11	73662960	73663460	PLEKHB1
chr11	73663808	73664308	PLEKHB1
chr11	73664622	73665122	PLEKHB1
chr11	73671167	73671667	PLEKHB1
chr11	73671673	73672173	PLEKHB1
chr11	73686070	73686570	PLEKHB1
chr11	73688378	73688878	PLEKHB1
chr11	73691828	73692328	PLEKHB1
chr11	73692420	73692920	PLEKHB1
chr11	73693637	73694137	PLEKHB1
chr11	73694161	73694661	PLEKHB1
chr11	73717943	73718443	PLEKHB1
chr11	73729673	73730173	PLEKHB1
chr11	73740424	73740924	PLEKHB1
chr11	73752926	73753426	PLEKHB1
chr11	73779320	73779820	PLEKHB1
chr11	73855978	73856478	PLEKHB1
chr11	73889496	73889996	PLEKHB1
chr11	73498283	73498783	AP002993.1
chr11	73644911	73645411	AP002993.1
chr11	73645462	73645962	AP002993.1
chr11	73645963	73646463	AP002993.1
chr11	73646717	73647217	AP002993.1
chr11	73647325	73647825	AP002993.1
chr11	73647865	73648365	AP002993.1
chr11	73648392	73648892	AP002993.1
chr11	73649117	73649617	AP002993.1
chr11	73651283	73651783	AP002993.1
chr11	73652268	73652768	AP002993.1
chr11	73652823	73653323	AP002993.1
chr11	73653528	73654028	AP002993.1
chr11	73659538	73660038	AP002993.1
chr11	73660227	73660727	AP002993.1
chr11	73662960	73663460	AP002993.1
chr11	73663808	73664308	AP002993.1
chr11	73664622	73665122	AP002993.1
chr11	73671167	73671667	AP002993.1
chr11	73671673	73672173	AP002993.1
chr11	73686070	73686570	AP002993.1
chr11	73688378	73688878	AP002993.1
chr11	73691828	73692328	AP002993.1
chr11	73692420	73692920	AP002993.1
chr11	73693637	73694137	AP002993.1
chr11	73694161	73694661	AP002993.1
chr11	73717943	73718443	AP002993.1
chr11	73729673	73730173	AP002993.1
chr11	73740424	73740924	AP002993.1
chr11	73752926	73753426	AP002993.1
chr11	73889496	73889996	AP002993.1
chr11	73931255	73931755	AP002993.1
chr11	73939085	73939585	AP002993.1
chr11	73939884	73940384	AP002993.1
chr11	73940734	73941234	AP002993.1
chr11	73947044	73947544	AP002993.1
chr11	73950769	73951269	AP002993.1
chr11	73965006	73965506	AP002993.1
chr11	73645462	73645962	MRPL48
chr11	73645963	73646463	MRPL48
chr11	73646717	73647217	MRPL48
chr11	73647325	73647825	MRPL48
chr11	73648392	73648892	MRPL48
chr11	73651283	73651783	MRPL48
chr11	73652268	73652768	MRPL48
chr11	73652823	73653323	MRPL48
chr11	73659538	73660038	MRPL48
chr11	73660227	73660727	MRPL48
chr11	73671167	73671667	MRPL48
chr11	73671673	73672173	MRPL48
chr11	73688378	73688878	MRPL48
chr11	73692420	73692920	MRPL48
chr11	73694161	73694661	MRPL48
chr11	73779320	73779820	MRPL48
chr11	73855978	73856478	MRPL48
chr11	73931255	73931755	MRPL48
chr11	73939085	73939585	MRPL48
chr11	73939884	73940384	MRPL48
chr11	73947044	73947544	MRPL48
chr11	73950769	73951269	MRPL48
chr11	73972828	73973328	MRPL48
chr11	74005223	74005723	COA4
chr11	73644911	73645411	PAAF1
chr11	73645462	73645962	PAAF1
chr11	73645963	73646463	PAAF1
chr11	73646717	73647217	PAAF1
chr11	73647325	73647825	PAAF1
chr11	73647865	73648365	PAAF1
chr11	73648392	73648892	PAAF1
chr11	73649117	73649617	PAAF1
chr11	73652268	73652768	PAAF1
chr11	73652823	73653323	PAAF1
chr11	73659538	73660038	PAAF1
chr11	73660227	73660727	PAAF1
chr11	73664622	73665122	PAAF1
chr11	73671167	73671667	PAAF1
chr11	73671673	73672173	PAAF1
chr11	73686070	73686570	PAAF1
chr11	73688378	73688878	PAAF1
chr11	73691828	73692328	PAAF1
chr11	73692420	73692920	PAAF1
chr11	73693637	73694137	PAAF1
chr11	73694161	73694661	PAAF1
chr11	73717943	73718443	PAAF1
chr11	73729673	73730173	PAAF1
chr11	73740424	73740924	PAAF1
chr11	73752926	73753426	PAAF1
chr11	73855978	73856478	PAAF1
chr11	73889496	73889996	PAAF1
chr11	73931255	73931755	PAAF1
chr11	73939085	73939585	PAAF1
chr11	73939884	73940384	PAAF1
chr11	73940734	73941234	PAAF1
chr11	73947044	73947544	PAAF1
chr11	73950769	73951269	PAAF1
chr11	73972828	73973328	PAAF1
chr11	73717943	73718443	DNAJB13
chr11	73752926	73753426	DNAJB13
chr11	73931255	73931755	DNAJB13
chr11	73939085	73939585	DNAJB13
chr11	73947044	73947544	DNAJB13
chr11	73950769	73951269	DNAJB13
chr11	73972828	73973328	DNAJB13
chr11	73981779	73982279	DNAJB13
chr11	74005223	74005723	AP003717.1
chr11	73980017	73980517	UCP2
chr11	73983039	73983539	UCP2
chr11	74005223	74005723	UCP2
chr11	74005223	74005723	AP003717.4
chr11	74138514	74139014	C2CD3
chr11	74142097	74142597	C2CD3
chr11	74257881	74258381	C2CD3
chr11	74268940	74269440	C2CD3
chr11	74278527	74279027	C2CD3
chr11	74288082	74288582	C2CD3
chr11	74318506	74319006	C2CD3
chr11	74319103	74319603	C2CD3
chr11	74330469	74330969	C2CD3
chr11	74418371	74418871	C2CD3
chr11	74018398	74018898	PPME1
chr11	74024562	74025062	PPME1
chr11	74138514	74139014	PPME1
chr11	74142097	74142597	PPME1
chr11	74257881	74258381	PPME1
chr11	74268940	74269440	PPME1
chr11	74278527	74279027	PPME1
chr11	74288082	74288582	PPME1
chr11	74318506	74319006	PPME1
chr11	74319103	74319603	PPME1
chr11	74321722	74322222	PPME1
chr11	74330469	74330969	PPME1
chr11	74418371	74418871	PPME1
chr11	74138514	74139014	P4HA3-AS1
chr11	74142097	74142597	P4HA3-AS1
chr11	74257881	74258381	P4HA3-AS1
chr11	74268940	74269440	P4HA3-AS1
chr11	74278527	74279027	P4HA3-AS1
chr11	74288082	74288582	P4HA3-AS1
chr11	74318506	74319006	P4HA3-AS1
chr11	74319103	74319603	P4HA3-AS1
chr11	74330469	74330969	P4HA3-AS1
chr11	74417725	74418225	P4HA3-AS1
chr11	74418371	74418871	P4HA3-AS1
chr11	74442569	74443069	P4HA3-AS1
chr11	74461921	74462421	P4HA3-AS1
chr11	74265098	74265598	PGM2L1
chr11	74325540	74326040	PGM2L1
chr11	74326113	74326613	PGM2L1
chr11	74366484	74366984	PGM2L1
chr11	74468880	74469380	PGM2L1
chr11	74492964	74493464	PGM2L1
chr11	74602620	74603120	PGM2L1
chr11	74641092	74641592	PGM2L1
chr11	74257881	74258381	AP001372.1
chr11	74268940	74269440	AP001372.1
chr11	74278527	74279027	AP001372.1
chr11	74288082	74288582	AP001372.1
chr11	74318506	74319006	AP001372.1
chr11	74319103	74319603	AP001372.1
chr11	74321722	74322222	AP001372.1
chr11	74330469	74330969	AP001372.1
chr11	74417725	74418225	AP001372.1
chr11	74418371	74418871	AP001372.1
chr11	74442569	74443069	AP001372.1
chr11	74449310	74449810	AP001372.1
chr11	74461921	74462421	AP001372.1
chr11	74611507	74612007	AP001372.1
chr11	74636600	74637100	AP001372.1
chr11	74366484	74366984	AP001085.1
chr11	74321722	74322222	AP001372.3
chr11	74461921	74462421	AP001372.3
chr11	74462483	74462983	AP001372.3
chr11	74521444	74521944	AP001372.3
chr11	74559696	74560196	AP001372.3
chr11	74581056	74581556	AP001372.3
chr11	74636600	74637100	AP001372.3
chr11	74685857	74686357	AP001372.3
chr11	74265098	74265598	LIPT2
chr11	74366484	74366984	LIPT2
chr11	74602620	74603120	LIPT2
chr11	74641092	74641592	LIPT2
chr11	74675715	74676215	LIPT2
chr11	74418371	74418871	POLD3
chr11	74442569	74443069	POLD3
chr11	74461921	74462421	POLD3
chr11	74611507	74612007	POLD3
chr11	74672920	74673420	POLD3
chr11	74687528	74688028	POLD3
chr11	74694463	74694963	POLD3
chr11	74695808	74696308	POLD3
chr11	74696910	74697410	POLD3
chr11	74697522	74698022	POLD3
chr11	74702295	74702795	POLD3
chr11	74710085	74710585	POLD3
chr11	74717188	74717688	POLD3
chr11	74720336	74720836	POLD3
chr11	74720986	74721486	POLD3
chr11	74726491	74726991	POLD3
chr11	74672920	74673420	CHRDL2
chr11	74696910	74697410	CHRDL2
chr11	74717188	74717688	CHRDL2
chr11	74971435	74971935	RNF169
chr11	74754787	74755287	AP001992.2
chr11	74971435	74971935	AP001992.2
chr11	75013880	75014380	AP001992.2
chr11	75023077	75023577	AP001992.2
chr11	75023953	75024453	AP001992.2
chr11	75031214	75031714	AP001992.2
chr11	75031902	75032402	AP001992.2
chr11	74717188	74717688	SPCS2
chr11	74720986	74721486	SPCS2
chr11	74754787	74755287	SPCS2
chr11	75023077	75023577	SPCS2
chr11	75023953	75024453	SPCS2
chr11	75031214	75031714	SPCS2
chr11	75031902	75032402	SPCS2
chr11	75143079	75143579	SPCS2
chr11	75191312	75191812	SPCS2
chr11	75194069	75194569	SPCS2
chr11	74754787	74755287	NEU3
chr11	74971435	74971935	NEU3
chr11	75013880	75014380	NEU3
chr11	75023077	75023577	NEU3
chr11	75023953	75024453	NEU3
chr11	75031214	75031714	NEU3
chr11	75031902	75032402	NEU3
chr11	74971435	74971935	OR2AT4
chr11	75013880	75014380	OR2AT4
chr11	75023077	75023577	OR2AT4
chr11	75023953	75024453	OR2AT4
chr11	75031214	75031714	OR2AT4
chr11	75031902	75032402	OR2AT4
chr11	75337256	75337756	OR2AT4
chr11	75337256	75337756	AP001972.4
chr11	74980617	74981117	SLCO2B1
chr11	75143079	75143579	SLCO2B1
chr11	75147878	75148378	SLCO2B1
chr11	75150760	75151260	SLCO2B1
chr11	75152268	75152768	SLCO2B1
chr11	75153347	75153847	SLCO2B1
chr11	75159499	75159999	SLCO2B1
chr11	75174664	75175164	SLCO2B1
chr11	75181514	75182014	SLCO2B1
chr11	75182662	75183162	SLCO2B1
chr11	75188611	75189111	SLCO2B1
chr11	75195083	75195583	SLCO2B1
chr11	75195891	75196391	SLCO2B1
chr11	75200077	75200577	SLCO2B1
chr11	75204857	75205357	SLCO2B1
chr11	75263866	75264366	SLCO2B1
chr11	75264372	75264872	SLCO2B1
chr11	75334294	75334794	SLCO2B1
chr11	75339642	75340142	SLCO2B1
chr11	75340576	75341076	SLCO2B1
chr11	75349739	75350239	SLCO2B1
chr11	75351604	75352104	SLCO2B1
chr11	75352207	75352707	SLCO2B1
chr11	75365860	75366360	SLCO2B1
chr11	75369861	75370361	SLCO2B1
chr11	75380584	75381084	SLCO2B1
chr11	75399214	75399714	SLCO2B1
chr11	75023077	75023577	AP001972.3
chr11	75023953	75024453	AP001972.3
chr11	75031214	75031714	AP001972.3
chr11	75031902	75032402	AP001972.3
chr11	75023077	75023577	AP001972.1
chr11	75031214	75031714	AP001972.1
chr11	75143079	75143579	AP001972.1
chr11	75147878	75148378	AP001972.1
chr11	75150760	75151260	AP001972.1
chr11	75152268	75152768	AP001972.1
chr11	75160403	75160903	AP001972.1
chr11	75174664	75175164	AP001972.1
chr11	75181514	75182014	AP001972.1
chr11	75182662	75183162	AP001972.1
chr11	75188611	75189111	AP001972.1
chr11	75195083	75195583	AP001972.1
chr11	75195891	75196391	AP001972.1
chr11	75200077	75200577	AP001972.1
chr11	75204857	75205357	AP001972.1
chr11	75240450	75240950	AP001972.1
chr11	75263866	75264366	AP001972.1
chr11	75264372	75264872	AP001972.1
chr11	75280092	75280592	AP001972.1
chr11	75328655	75329155	AP001972.1
chr11	75337256	75337756	AP001972.1
chr11	75340576	75341076	AP001972.1
chr11	75347076	75347576	AP001972.1
chr11	75349739	75350239	AP001972.1
chr11	75351604	75352104	AP001972.1
chr11	75352207	75352707	AP001972.1
chr11	75365860	75366360	AP001972.1
chr11	75369861	75370361	AP001972.1
chr11	75380584	75381084	AP001972.1
chr11	75191312	75191812	RPS3
chr11	75194069	75194569	RPS3
chr11	75204857	75205357	RPS3
chr11	75240450	75240950	RPS3
chr11	75311918	75312418	RPS3
chr11	75313998	75314498	RPS3
chr11	75326021	75326521	RPS3
chr11	75328655	75329155	RPS3
chr11	75335074	75335574	RPS3
chr11	75337256	75337756	RPS3
chr11	75338920	75339420	RPS3
chr11	75347076	75347576	RPS3
chr11	75347909	75348409	RPS3
chr11	75350589	75351089	RPS3
chr11	75365860	75366360	RPS3
chr11	75418918	75419418	RPS3
chr11	75421294	75421794	RPS3
chr11	75430016	75430516	RPS3
chr11	75475395	75475895	RPS3
chr11	75497867	75498367	RPS3
chr11	75498409	75498909	RPS3
chr11	75499244	75499744	RPS3
chr11	75499857	75500357	RPS3
chr11	75513286	75513786	RPS3
chr11	75524631	75525131	RPS3
chr11	75525180	75525680	RPS3
chr11	75526406	75526906	RPS3
chr11	75528285	75528785	RPS3
chr11	75554377	75554877	RPS3
chr11	75565440	75565940	RPS3
chr11	75576362	75576862	RPS3
chr11	75582390	75582890	RPS3
chr11	75583124	75583624	RPS3
chr11	75583665	75584165	RPS3
chr11	75584400	75584900	RPS3
chr11	75421294	75421794	GDPD5
chr11	75528285	75528785	GDPD5
chr11	75311918	75312418	SERPINH1
chr11	75312614	75313114	SERPINH1
chr11	75313998	75314498	SERPINH1
chr11	75319447	75319947	SERPINH1
chr11	75326021	75326521	SERPINH1
chr11	75328655	75329155	SERPINH1
chr11	75335074	75335574	SERPINH1
chr11	75335614	75336114	SERPINH1
chr11	75347076	75347576	SERPINH1
chr11	75347909	75348409	SERPINH1
chr11	75372105	75372605	SERPINH1
chr11	75387825	75388325	SERPINH1
chr11	75418918	75419418	SERPINH1
chr11	75468668	75469168	SERPINH1
chr11	75475395	75475895	SERPINH1
chr11	75475968	75476468	SERPINH1
chr11	75497867	75498367	SERPINH1
chr11	75498409	75498909	SERPINH1
chr11	75499244	75499744	SERPINH1
chr11	75499857	75500357	SERPINH1
chr11	75513286	75513786	SERPINH1
chr11	75524631	75525131	SERPINH1
chr11	75553865	75554365	SERPINH1
chr11	75554377	75554877	SERPINH1
chr11	75563049	75563549	SERPINH1
chr11	75565440	75565940	SERPINH1
chr11	75582390	75582890	SERPINH1
chr11	75583124	75583624	SERPINH1
chr11	75583665	75584165	SERPINH1
chr11	75635447	75635947	SERPINH1
chr11	75718997	75719497	SERPINH1
chr11	75722085	75722585	SERPINH1
chr11	75762777	75763277	SERPINH1
chr11	75771588	75772088	SERPINH1
chr11	75465938	75466438	AP001922.6
chr11	75471089	75471589	AP001922.6
chr11	75473303	75473803	AP001922.6
chr11	75476641	75477141	AP001922.6
chr11	75482927	75483427	AP001922.6
chr11	75484399	75484899	AP001922.6
chr11	75487458	75487958	AP001922.6
chr11	75493084	75493584	AP001922.6
chr11	75496184	75496684	AP001922.6
chr11	75506219	75506719	AP001922.6
chr11	75556204	75556704	AP001922.6
chr11	75557273	75557773	AP001922.6
chr11	75558098	75558598	AP001922.6
chr11	75559041	75559541	AP001922.6
chr11	75579033	75579533	AP001922.6
chr11	75587762	75588262	AP001922.6
chr11	75609461	75609961	AP001922.6
chr11	75655038	75655538	AP001922.6
chr11	75680524	75681024	AP001922.6
chr11	75743771	75744271	AP001922.6
chr11	75805894	75806394	AP001922.6
chr11	75840424	75840924	AP001922.6
chr11	75499244	75499744	MOGAT2
chr11	75499857	75500357	MOGAT2
chr11	75513286	75513786	MOGAT2
chr11	75553865	75554365	MOGAT2
chr11	75554377	75554877	MOGAT2
chr11	75718997	75719497	MOGAT2
chr11	75771588	75772088	MOGAT2
chr11	75771588	75772088	DGAT2
chr11	75579033	75579533	UVRAG
chr11	75587762	75588262	UVRAG
chr11	75588381	75588881	UVRAG
chr11	75609461	75609961	UVRAG
chr11	75655038	75655538	UVRAG
chr11	75680524	75681024	UVRAG
chr11	75743771	75744271	UVRAG
chr11	75800707	75801207	UVRAG
chr11	75805894	75806394	UVRAG
chr11	75814234	75814734	UVRAG
chr11	75827038	75827538	UVRAG
chr11	75840424	75840924	UVRAG
chr11	75850721	75851221	UVRAG
chr11	75864777	75865277	UVRAG
chr11	75875644	75876144	UVRAG
chr11	75878871	75879371	UVRAG
chr11	75894397	75894897	UVRAG
chr11	75945373	75945873	UVRAG
chr11	75979424	75979924	UVRAG
chr11	76012630	76013130	UVRAG
chr11	76044297	76044797	UVRAG
chr11	76523204	76523704	LRRC32
chr11	76524989	76525489	LRRC32
chr11	76560191	76560691	LRRC32
chr11	76577891	76578391	LRRC32
chr11	76578564	76579064	LRRC32
chr11	76579065	76579565	LRRC32
chr11	76588420	76588920	LRRC32
chr11	76589016	76589516	LRRC32
chr11	76602267	76602767	LRRC32
chr11	76615406	76615906	LRRC32
chr11	76617537	76618037	LRRC32
chr11	76629541	76630041	LRRC32
chr11	76653860	76654360	LRRC32
chr11	76654388	76654888	LRRC32
chr11	76654902	76655402	LRRC32
chr11	76655449	76655949	LRRC32
chr11	76657482	76657982	LRRC32
chr11	76659559	76660059	LRRC32
chr11	76660206	76660706	LRRC32
chr11	76660966	76661466	LRRC32
chr11	76661920	76662420	LRRC32
chr11	76664208	76664708	LRRC32
chr11	76665701	76666201	LRRC32
chr11	76666316	76666816	LRRC32
chr11	76667780	76668280	LRRC32
chr11	76668577	76669077	LRRC32
chr11	76669785	76670285	LRRC32
chr11	76670559	76671059	LRRC32
chr11	76671233	76671733	LRRC32
chr11	76672381	76672881	LRRC32
chr11	76672981	76673481	LRRC32
chr11	76680722	76681222	LRRC32
chr11	76690778	76691278	LRRC32
chr11	76694581	76695081	LRRC32
chr11	76699861	76700361	LRRC32
chr11	76700443	76700943	LRRC32
chr11	76752122	76752622	LRRC32
chr11	76752719	76753219	LRRC32
chr11	76763516	76764016	LRRC32
chr11	76772418	76772918	LRRC32
chr11	76823371	76823871	LRRC32
chr11	76885322	76885822	LRRC32
chr11	76910862	76911362	LRRC32
chr11	76721736	76722236	TSKU
chr11	76738814	76739314	TSKU
chr11	76759121	76759621	TSKU
chr11	76769049	76769549	TSKU
chr11	76769590	76770090	TSKU
chr11	76770905	76771405	TSKU
chr11	76771662	76772162	TSKU
chr11	76780570	76781070	TSKU
chr11	76781113	76781613	TSKU
chr11	76782957	76783457	TSKU
chr11	76783823	76784323	TSKU
chr11	76785057	76785557	TSKU
chr11	76785604	76786104	TSKU
chr11	76786369	76786869	TSKU
chr11	76786910	76787410	TSKU
chr11	76787820	76788320	TSKU
chr11	76788747	76789247	TSKU
chr11	76791191	76791691	TSKU
chr11	76791845	76792345	TSKU
chr11	76792756	76793256	TSKU
chr11	76793359	76793859	TSKU
chr11	76794043	76794543	TSKU
chr11	76794928	76795428	TSKU
chr11	76795795	76796295	TSKU
chr11	76796752	76797252	TSKU
chr11	76797425	76797925	TSKU
chr11	76798129	76798629	TSKU
chr11	76799076	76799576	TSKU
chr11	76807354	76807854	TSKU
chr11	76834127	76834627	TSKU
chr11	76841967	76842467	TSKU
chr11	76738814	76739314	AP003119.2
chr11	76759121	76759621	AP003119.2
chr11	76769590	76770090	AP003119.2
chr11	76770905	76771405	AP003119.2
chr11	76781113	76781613	AP003119.2
chr11	76782957	76783457	AP003119.2
chr11	76783823	76784323	AP003119.2
chr11	76785604	76786104	AP003119.2
chr11	76786369	76786869	AP003119.2
chr11	76786910	76787410	AP003119.2
chr11	76788747	76789247	AP003119.2
chr11	76791191	76791691	AP003119.2
chr11	76791845	76792345	AP003119.2
chr11	76792756	76793256	AP003119.2
chr11	76793359	76793859	AP003119.2
chr11	76794043	76794543	AP003119.2
chr11	76794928	76795428	AP003119.2
chr11	76795795	76796295	AP003119.2
chr11	76797425	76797925	AP003119.2
chr11	76798129	76798629	AP003119.2
chr11	76834127	76834627	AP003119.2
chr11	76841967	76842467	AP003119.2
chr11	76653860	76654360	AP003119.3
chr11	76694581	76695081	AP003119.3
chr11	76700443	76700943	AP003119.3
chr11	76752122	76752622	AP003119.3
chr11	76752719	76753219	AP003119.3
chr11	76772418	76772918	AP003119.3
chr11	76626815	76627315	ACER3
chr11	76629040	76629540	ACER3
chr11	76629541	76630041	ACER3
chr11	76630132	76630632	ACER3
chr11	76637455	76637955	ACER3
chr11	76744682	76745182	ACER3
chr11	76768448	76768948	ACER3
chr11	76823371	76823871	ACER3
chr11	76824261	76824761	ACER3
chr11	76825427	76825927	ACER3
chr11	76836270	76836770	ACER3
chr11	76860612	76861112	ACER3
chr11	76863105	76863605	ACER3
chr11	76885322	76885822	ACER3
chr11	76919027	76919527	ACER3
chr11	77047571	77048071	ACER3
chr11	76824261	76824761	AP002498.1
chr11	77174989	77175489	AP002498.1
chr11	77175875	77176375	AP002498.1
chr11	77055116	77055616	CAPN5
chr11	77083502	77084002	CAPN5
chr11	77086655	77087155	CAPN5
chr11	77092244	77092744	MYO7A
chr11	77107916	77108416	MYO7A
chr11	77109672	77110172	MYO7A
chr11	77113452	77113952	MYO7A
chr11	77127959	77128459	MYO7A
chr11	77129059	77129559	MYO7A
chr11	77129934	77130434	MYO7A
chr11	77131018	77131518	MYO7A
chr11	77137410	77137910	MYO7A
chr11	77137965	77138465	MYO7A
chr11	77138518	77139018	MYO7A
chr11	77145438	77145938	MYO7A
chr11	77151455	77151955	MYO7A
chr11	77154366	77154866	MYO7A
chr11	77171769	77172269	MYO7A
chr11	77174399	77174899	MYO7A
chr11	77178956	77179456	MYO7A
chr11	77183278	77183778	MYO7A
chr11	77211813	77212313	MYO7A
chr11	77223763	77224263	MYO7A
chr11	77229121	77229621	MYO7A
chr11	77229898	77230398	MYO7A
chr11	77107916	77108416	GDPD4
chr11	77109672	77110172	GDPD4
chr11	77127959	77128459	GDPD4
chr11	77129059	77129559	GDPD4
chr11	77129934	77130434	GDPD4
chr11	77131018	77131518	GDPD4
chr11	77137410	77137910	GDPD4
chr11	77137965	77138465	GDPD4
chr11	77151455	77151955	GDPD4
chr11	77154366	77154866	GDPD4
chr11	77171769	77172269	GDPD4
chr11	77174399	77174899	GDPD4
chr11	77178956	77179456	GDPD4
chr11	77183278	77183778	GDPD4
chr11	77211813	77212313	GDPD4
chr11	77223763	77224263	GDPD4
chr11	77229121	77229621	GDPD4
chr11	77229898	77230398	GDPD4
chr11	77461788	77462288	GDPD4
chr11	77474086	77474586	GDPD4
chr11	77474597	77475097	GDPD4
chr11	77524358	77524858	GDPD4
chr11	77525441	77525941	GDPD4
chr11	77171769	77172269	PAK1
chr11	77174399	77174899	PAK1
chr11	77174989	77175489	PAK1
chr11	77175875	77176375	PAK1
chr11	77178956	77179456	PAK1
chr11	77183278	77183778	PAK1
chr11	77211813	77212313	PAK1
chr11	77223763	77224263	PAK1
chr11	77229121	77229621	PAK1
chr11	77229898	77230398	PAK1
chr11	77461788	77462288	PAK1
chr11	77473387	77473887	PAK1
chr11	77474086	77474586	PAK1
chr11	77474597	77475097	PAK1
chr11	77524358	77524858	PAK1
chr11	77525441	77525941	PAK1
chr11	77548992	77549492	PAK1
chr11	77589344	77589844	PAK1
chr11	77594727	77595227	PAK1
chr11	77602342	77602842	PAK1
chr11	77461788	77462288	CLNS1A
chr11	77524358	77524858	CLNS1A
chr11	77589344	77589844	CLNS1A
chr11	77594727	77595227	CLNS1A
chr11	77821339	77821839	AAMDC
chr11	77823652	77824152	AAMDC
chr11	77879087	77879587	AAMDC
chr11	78039907	78040407	AAMDC
chr11	78145554	78146054	INTS4
chr11	78159183	78159683	NDUFC2
chr11	78168466	78168966	NDUFC2
chr11	78168969	78169469	NDUFC2
chr11	78185730	78186230	NDUFC2
chr11	77966280	77966780	ALG8
chr11	78039907	78040407	ALG8
chr11	78145554	78146054	ALG8
chr11	78149602	78150102	ALG8
chr11	78159183	78159683	ALG8
chr11	78161987	78162487	ALG8
chr11	78200991	78201491	ALG8
chr11	78313354	78313854	ALG8
chr11	78313936	78314436	ALG8
chr11	78373650	78374150	ALG8
chr11	77966280	77966780	KCTD21-AS1
chr11	78039907	78040407	KCTD21-AS1
chr11	78145554	78146054	KCTD21-AS1
chr11	78161987	78162487	KCTD21-AS1
chr11	78200991	78201491	KCTD21-AS1
chr11	78373650	78374150	KCTD21-AS1
chr11	78140186	78140686	GAB2
chr11	78149602	78150102	GAB2
chr11	78159183	78159683	GAB2
chr11	78187969	78188469	GAB2
chr11	78222538	78223038	GAB2
chr11	78256909	78257409	GAB2
chr11	78290185	78290685	GAB2
chr11	78292140	78292640	GAB2
chr11	78313354	78313854	GAB2
chr11	78313936	78314436	GAB2
chr11	78350837	78351337	GAB2
chr11	78359817	78360317	GAB2
chr11	78362982	78363482	GAB2
chr11	78413849	78414349	GAB2
chr11	78416151	78416651	GAB2
chr11	78416781	78417281	GAB2
chr11	78419362	78419862	GAB2
chr11	78420730	78421230	GAB2
chr11	78424227	78424727	GAB2
chr11	78424823	78425323	GAB2
chr11	78427612	78428112	GAB2
chr11	78469810	78470310	GAB2
chr11	78560739	78561239	GAB2
chr11	78080459	78080959	AP003086.1
chr11	78140186	78140686	AP003086.1
chr11	78145554	78146054	AP003086.1
chr11	78146613	78147113	AP003086.1
chr11	78149602	78150102	AP003086.1
chr11	78159183	78159683	AP003086.1
chr11	78187969	78188469	AP003086.1
chr11	78222538	78223038	AP003086.1
chr11	78256909	78257409	AP003086.1
chr11	78290185	78290685	AP003086.1
chr11	78292140	78292640	AP003086.1
chr11	78313354	78313854	AP003086.1
chr11	78313936	78314436	AP003086.1
chr11	78350837	78351337	AP003086.1
chr11	78359817	78360317	AP003086.1
chr11	78362982	78363482	AP003086.1
chr11	78370854	78371354	AP003086.1
chr11	78413849	78414349	AP003086.1
chr11	78416151	78416651	AP003086.1
chr11	78416781	78417281	AP003086.1
chr11	78418175	78418675	AP003086.1
chr11	78419362	78419862	AP003086.1
chr11	78420730	78421230	AP003086.1
chr11	78424227	78424727	AP003086.1
chr11	78424823	78425323	AP003086.1
chr11	78427612	78428112	AP003086.1
chr11	78469810	78470310	AP003086.1
chr11	78560739	78561239	AP003086.1
chr11	78373650	78374150	NARS2
chr11	78506755	78507255	NARS2
chr11	78507292	78507792	NARS2
chr11	78587271	78587771	NARS2
chr11	78595455	78595955	NARS2
chr11	78596274	78596774	NARS2
chr11	78605231	78605731	NARS2
chr11	78313936	78314436	AP003110.1
chr11	78318797	78319297	AP003110.1
chr11	78344579	78345079	AP003110.1
chr11	78373650	78374150	AP003110.1
chr11	78506755	78507255	AP003110.1
chr11	78507292	78507792	AP003110.1
chr11	78574632	78575132	AP003110.1
chr11	78575260	78575760	AP003110.1
chr11	78587271	78587771	AP003110.1
chr11	78587881	78588381	AP003110.1
chr11	78592993	78593493	AP003110.1
chr11	78595455	78595955	AP003110.1
chr11	78596274	78596774	AP003110.1
chr11	78605231	78605731	AP003110.1
chr11	78670917	78671417	AP003110.1
chr11	78698558	78699058	AP002768.1
chr11	78798541	78799041	AP002768.1
chr11	78801099	78801599	AP002768.1
chr11	78801918	78802418	AP002768.1
chr11	78802439	78802939	AP002768.1
chr11	78809882	78810382	AP002768.1
chr11	78812456	78812956	AP002768.1
chr11	78840639	78841139	AP002768.1
chr11	78886534	78887034	AP002768.1
chr11	78962271	78962771	AP002768.1
chr11	81787469	81787969	AP002802.1
chr11	81840371	81840871	AP002802.1
chr11	81987736	81988236	AP002802.1
chr11	81989041	81989541	AP002802.1
chr11	82112274	82112774	AP002802.1
chr11	82695652	82696152	FAM181B
chr11	82711322	82711822	FAM181B
chr11	82718189	82718689	FAM181B
chr11	82732437	82732937	FAM181B
chr11	82733466	82733966	FAM181B
chr11	82738076	82738576	FAM181B
chr11	82750637	82751137	FAM181B
chr11	82754086	82754586	FAM181B
chr11	82883776	82884276	PRCP
chr11	83025179	83025679	PRCP
chr11	82994459	82994959	AP000893.2
chr11	83001372	83001872	AP000893.2
chr11	83025179	83025679	AP000893.2
chr11	82989165	82989665	RAB30-DT
chr11	83007823	83008323	RAB30-DT
chr11	83034338	83034838	RAB30-DT
chr11	83092704	83093204	RAB30-DT
chr11	83001372	83001872	PCF11-AS1
chr11	82995898	82996398	ANKRD42
chr11	83032883	83033383	ANKRD42
chr11	83033763	83034263	ANKRD42
chr11	83051710	83052210	ANKRD42
chr11	83194382	83194882	ANKRD42
chr11	83363211	83363711	ANKRD42
chr11	83052443	83052943	AP000446.1
chr11	83640318	83640818	DLG2
chr11	83641565	83642065	DLG2
chr11	85630272	85630772	TMEM126B
chr11	85803272	85803772	TMEM126B
chr11	85809107	85809607	TMEM126B
chr11	85664019	85664519	SYTL2
chr11	85664855	85665355	SYTL2
chr11	85682008	85682508	SYTL2
chr11	85699942	85700442	SYTL2
chr11	85752894	85753394	SYTL2
chr11	85756243	85756743	SYTL2
chr11	85809724	85810224	SYTL2
chr11	85810915	85811415	SYTL2
chr11	85823785	85824285	SYTL2
chr11	85947850	85948350	PICALM
chr11	86062564	86063064	PICALM
chr11	86064187	86064687	PICALM
chr11	86069014	86069514	PICALM
chr11	86069636	86070136	PICALM
chr11	86134892	86135392	PICALM
chr11	86138778	86139278	PICALM
chr11	86141389	86141889	PICALM
chr11	86156614	86157114	PICALM
chr11	86162238	86162738	PICALM
chr11	86163149	86163649	PICALM
chr11	86174229	86174729	PICALM
chr11	86178255	86178755	PICALM
chr11	86193432	86193932	PICALM
chr11	86201924	86202424	PICALM
chr11	86202487	86202987	PICALM
chr11	86205845	86206345	PICALM
chr11	86064187	86064687	EED
chr11	86138778	86139278	EED
chr11	86202487	86202987	EED
chr11	86486705	86487205	EED
chr11	86608074	86608574	AP001831.1
chr11	86671922	86672422	AP001831.1
chr11	86498272	86498772	ME3
chr11	86557010	86557510	ME3
chr11	86608074	86608574	ME3
chr11	86668444	86668944	ME3
chr11	86669233	86669733	ME3
chr11	86671922	86672422	ME3
chr11	86672442	86672942	ME3
chr11	86799748	86800248	ME3
chr11	86800298	86800798	ME3
chr11	86801145	86801645	ME3
chr11	86801915	86802415	ME3
chr11	86802487	86802987	ME3
chr11	86885213	86885713	ME3
chr11	86557010	86557510	AP003059.1
chr11	86669233	86669733	AP003059.1
chr11	86671922	86672422	AP003059.1
chr11	86941252	86941752	AP003059.1
chr11	86949652	86950152	AP003059.1
chr11	86498272	86498772	AP003059.2
chr11	86557010	86557510	AP003059.2
chr11	86629525	86630025	AP003059.2
chr11	86669233	86669733	AP003059.2
chr11	86671922	86672422	AP003059.2
chr11	86800298	86800798	AP003059.2
chr11	86936805	86937305	AP003059.2
chr11	86940466	86940966	AP003059.2
chr11	86941252	86941752	AP003059.2
chr11	86949652	86950152	AP003059.2
chr11	86954611	86955111	AP003059.2
chr11	86955715	86956215	AP003059.2
chr11	86551319	86551819	PRSS23
chr11	86558106	86558606	PRSS23
chr11	86559294	86559794	PRSS23
chr11	86577898	86578398	PRSS23
chr11	86578703	86579203	PRSS23
chr11	86597123	86597623	PRSS23
chr11	86621104	86621604	PRSS23
chr11	86632682	86633182	PRSS23
chr11	86740497	86740997	PRSS23
chr11	86800298	86800798	PRSS23
chr11	86816327	86816827	PRSS23
chr11	86869929	86870429	PRSS23
chr11	86916286	86916786	PRSS23
chr11	86918920	86919420	PRSS23
chr11	86919502	86920002	PRSS23
chr11	86952152	86952652	PRSS23
chr11	86955207	86955707	PRSS23
chr11	86983099	86983599	PRSS23
chr11	86671922	86672422	AP001528.1
chr11	86672442	86672942	AP001528.1
chr11	86681300	86681800	AP001528.1
chr11	86741815	86742315	AP001528.1
chr11	86743332	86743832	AP001528.1
chr11	86799748	86800248	AP001528.1
chr11	86800298	86800798	AP001528.1
chr11	86869929	86870429	AP001528.1
chr11	86916286	86916786	AP001528.1
chr11	86918920	86919420	AP001528.1
chr11	86919502	86920002	AP001528.1
chr11	86940466	86940966	AP001528.1
chr11	86941252	86941752	AP001528.1
chr11	86949652	86950152	AP001528.1
chr11	86952152	86952652	AP001528.1
chr11	86953360	86953860	AP001528.1
chr11	86954611	86955111	AP001528.1
chr11	86955207	86955707	AP001528.1
chr11	86955715	86956215	AP001528.1
chr11	86956343	86956843	AP001528.1
chr11	86977317	86977817	AP001528.1
chr11	86978026	86978526	AP001528.1
chr11	86983099	86983599	AP001528.1
chr11	86740497	86740997	FZD4
chr11	86741815	86742315	FZD4
chr11	86743332	86743832	FZD4
chr11	86816327	86816827	FZD4
chr11	86869929	86870429	FZD4
chr11	86916286	86916786	FZD4
chr11	86918920	86919420	FZD4
chr11	86919502	86920002	FZD4
chr11	86940466	86940966	FZD4
chr11	86952152	86952652	FZD4
chr11	86955207	86955707	FZD4
chr11	86955715	86956215	FZD4
chr11	86977317	86977817	FZD4
chr11	86978026	86978526	FZD4
chr11	86983099	86983599	FZD4
chr11	86799748	86800248	FZD4-DT
chr11	86800298	86800798	FZD4-DT
chr11	86885213	86885713	FZD4-DT
chr11	86936805	86937305	FZD4-DT
chr11	86940466	86940966	FZD4-DT
chr11	86941252	86941752	FZD4-DT
chr11	86949652	86950152	FZD4-DT
chr11	86954611	86955111	FZD4-DT
chr11	86955715	86956215	FZD4-DT
chr11	87082916	87083416	FZD4-DT
chr11	86799748	86800248	TMEM135
chr11	86800298	86800798	TMEM135
chr11	86801915	86802415	TMEM135
chr11	86885213	86885713	TMEM135
chr11	86936805	86937305	TMEM135
chr11	86940466	86940966	TMEM135
chr11	86941252	86941752	TMEM135
chr11	86949652	86950152	TMEM135
chr11	86954611	86955111	TMEM135
chr11	86955207	86955707	TMEM135
chr11	86955715	86956215	TMEM135
chr11	87878156	87878656	AP000676.5
chr11	87966735	87967235	AP000676.5
chr11	88042344	88042844	AP000676.5
chr11	88044669	88045169	AP000676.5
chr11	88102556	88103056	AP000676.5
chr11	88119574	88120074	AP000676.5
chr11	88146598	88147098	AP000676.5
chr11	88151167	88151667	AP000676.5
chr11	88151979	88152479	AP000676.5
chr11	88152505	88153005	AP000676.5
chr11	88171890	88172390	AP000676.5
chr11	88173613	88174113	AP000676.5
chr11	88174565	88175065	AP000676.5
chr11	88175280	88175780	AP000676.5
chr11	88175829	88176329	AP000676.5
chr11	88202478	88202978	AP000676.5
chr11	88281220	88281720	AP000676.5
chr11	88202478	88202978	AP005436.3
chr11	87878156	87878656	AP005436.1
chr11	88102556	88103056	AP005436.1
chr11	88119574	88120074	AP005436.1
chr11	88146598	88147098	AP005436.1
chr11	88151167	88151667	AP005436.1
chr11	88151979	88152479	AP005436.1
chr11	88152505	88153005	AP005436.1
chr11	88171890	88172390	AP005436.1
chr11	88173613	88174113	AP005436.1
chr11	88174565	88175065	AP005436.1
chr11	88175280	88175780	AP005436.1
chr11	88175829	88176329	AP005436.1
chr11	88202478	88202978	AP005436.1
chr11	87878156	87878656	AP005436.2
chr11	88102556	88103056	AP005436.2
chr11	88151167	88151667	AP005436.2
chr11	88151979	88152479	AP005436.2
chr11	88152505	88153005	AP005436.2
chr11	88171890	88172390	AP005436.2
chr11	88173613	88174113	AP005436.2
chr11	88174565	88175065	AP005436.2
chr11	88202478	88202978	AP005436.2
chr11	88102556	88103056	RAB38
chr11	88151167	88151667	RAB38
chr11	88151979	88152479	RAB38
chr11	88152505	88153005	RAB38
chr11	88171890	88172390	RAB38
chr11	88173613	88174113	RAB38
chr11	88174565	88175065	RAB38
chr11	88175280	88175780	RAB38
chr11	88175829	88176329	RAB38
chr11	88202478	88202978	RAB38
chr11	88281220	88281720	RAB38
chr11	88291568	88292068	CTSC
chr11	88293737	88294237	CTSC
chr11	88320191	88320691	CTSC
chr11	88336496	88336996	CTSC
chr11	88337562	88338062	CTSC
chr11	88338243	88338743	CTSC
chr11	88348519	88349019	CTSC
chr11	88355866	88356366	CTSC
chr11	88357382	88357882	CTSC
chr11	88402070	88402570	CTSC
chr11	88420189	88420689	CTSC
chr11	88421437	88421937	CTSC
chr11	88554985	88555485	CTSC
chr11	88291568	88292068	AP003120.1
chr11	88320191	88320691	AP003120.1
chr11	88357382	88357882	AP003120.1
chr11	88402070	88402570	AP003120.1
chr11	88554985	88555485	AP003120.1
chr11	89097869	89098369	TYR
chr11	89168273	89168773	TYR
chr11	89175709	89176209	TYR
chr11	89176881	89177381	TYR
chr11	89177712	89178212	TYR
chr11	89182674	89183174	TYR
chr11	89183991	89184491	TYR
chr11	89309334	89309834	TYR
chr11	89340283	89340783	NOX4
chr11	89381035	89381535	NOX4
chr11	89491274	89491774	NOX4
chr11	89606747	89607247	NOX4
chr11	90110132	90110632	NAALAD2
chr11	92224577	92225077	FAT3
chr11	92383298	92383798	FAT3
chr11	93089422	93089922	SLC36A4
chr11	93197732	93198232	SLC36A4
chr11	93501763	93502263	DEUP1
chr11	93330323	93330823	SMCO4
chr11	93494433	93494933	SMCO4
chr11	93501763	93502263	SMCO4
chr11	93528195	93528695	SMCO4
chr11	93532341	93532841	SMCO4
chr11	93537000	93537500	SMCO4
chr11	93543150	93543650	SMCO4
chr11	93637540	93638040	SMCO4
chr11	93673517	93674017	SMCO4
chr11	93501763	93502263	CEP295
chr11	93532341	93532841	CEP295
chr11	93537000	93537500	CEP295
chr11	93543150	93543650	CEP295
chr11	93637540	93638040	CEP295
chr11	93727862	93728362	TAF1D
chr11	93494433	93494933	C11orf54
chr11	93501763	93502263	C11orf54
chr11	93528195	93528695	C11orf54
chr11	93537000	93537500	C11orf54
chr11	93543150	93543650	C11orf54
chr11	93637540	93638040	C11orf54
chr11	93673517	93674017	C11orf54
chr11	93936521	93937021	C11orf54
chr11	93945205	93945705	C11orf54
chr11	94130686	94131186	PANX1
chr11	94134591	94135091	PANX1
chr11	94135116	94135616	PANX1
chr11	94152200	94152700	PANX1
chr11	94130686	94131186	AP002784.1
chr11	94135116	94135616	AP002784.1
chr11	94650662	94651162	PIWIL4
chr11	94731985	94732485	PIWIL4
chr11	94732624	94733124	PIWIL4
chr11	94740178	94740678	PIWIL4
chr11	94747440	94747940	PIWIL4
chr11	94750593	94751093	PIWIL4
chr11	94751138	94751638	PIWIL4
chr11	94794540	94795040	PIWIL4
chr11	94559281	94559781	AP000943.1
chr11	94623109	94623609	AP000943.1
chr11	94638732	94639232	AP000943.1
chr11	94650662	94651162	AP000943.1
chr11	94731985	94732485	AP000943.1
chr11	94732624	94733124	AP000943.1
chr11	94740178	94740678	AP000943.1
chr11	94747440	94747940	AP000943.1
chr11	94750593	94751093	AP000943.1
chr11	94751138	94751638	AP000943.1
chr11	94794540	94795040	AP000943.1
chr11	94876599	94877099	AP000943.1
chr11	94559281	94559781	AMOTL1
chr11	94650662	94651162	AMOTL1
chr11	94731985	94732485	AMOTL1
chr11	94732624	94733124	AMOTL1
chr11	94740178	94740678	AMOTL1
chr11	94747440	94747940	AMOTL1
chr11	94750593	94751093	AMOTL1
chr11	94751138	94751638	AMOTL1
chr11	94752013	94752513	AMOTL1
chr11	94794540	94795040	AMOTL1
chr11	94876599	94877099	AMOTL1
chr11	94925515	94926015	AMOTL1
chr11	94926017	94926517	AMOTL1
chr11	94926656	94927156	AMOTL1
chr11	94933124	94933624	AMOTL1
chr11	94933670	94934170	AMOTL1
chr11	94938401	94938901	AMOTL1
chr11	95151355	95151855	CWC15
chr11	95045723	95046223	KDM4D
chr11	95082449	95082949	KDM4D
chr11	95088942	95089442	KDM4D
chr11	95149621	95150121	KDM4D
chr11	95045130	95045630	SRSF8
chr11	95045723	95046223	SRSF8
chr11	95065252	95065752	SRSF8
chr11	95082449	95082949	SRSF8
chr11	95150182	95150682	SRSF8
chr11	95150747	95151247	SRSF8
chr11	94840226	94840726	ENDOD1
chr11	95045130	95045630	ENDOD1
chr11	95045723	95046223	ENDOD1
chr11	95065252	95065752	ENDOD1
chr11	95069631	95070131	ENDOD1
chr11	95082449	95082949	ENDOD1
chr11	95089525	95090025	ENDOD1
chr11	95147408	95147908	ENDOD1
chr11	95149621	95150121	ENDOD1
chr11	95150182	95150682	ENDOD1
chr11	95305671	95306171	ENDOD1
chr11	95045723	95046223	AP000787.1
chr11	95082449	95082949	AP000787.1
chr11	95149621	95150121	AP000787.1
chr11	95054259	95054759	SESN3
chr11	95088942	95089442	SESN3
chr11	95107747	95108247	SESN3
chr11	95108573	95109073	SESN3
chr11	95120556	95121056	SESN3
chr11	95149621	95150121	SESN3
chr11	95154429	95154929	SESN3
chr11	95157128	95157628	SESN3
chr11	95228988	95229488	SESN3
chr11	95253355	95253855	SESN3
chr11	95255251	95255751	SESN3
chr11	95299775	95300275	SESN3
chr11	95305671	95306171	SESN3
chr11	95307920	95308420	SESN3
chr11	95337304	95337804	SESN3
chr11	95359237	95359737	SESN3
chr11	95404465	95404965	SESN3
chr11	95405553	95406053	SESN3
chr11	95412953	95413453	SESN3
chr11	95415242	95415742	SESN3
chr11	95415913	95416413	SESN3
chr11	95417501	95418001	SESN3
chr11	95432115	95432615	SESN3
chr11	95453750	95454250	SESN3
chr11	95459264	95459764	SESN3
chr11	95547147	95547647	FAM76B
chr11	95556518	95557018	FAM76B
chr11	95586124	95586624	FAM76B
chr11	95608102	95608602	FAM76B
chr11	95699129	95699629	FAM76B
chr11	95771974	95772474	FAM76B
chr11	95776670	95777170	FAM76B
chr11	95910631	95911131	FAM76B
chr11	95547147	95547647	CEP57
chr11	95556518	95557018	CEP57
chr11	95586124	95586624	CEP57
chr11	95608102	95608602	CEP57
chr11	95699129	95699629	CEP57
chr11	95771974	95772474	CEP57
chr11	95776670	95777170	CEP57
chr11	95910631	95911131	CEP57
chr11	96012128	96012628	CEP57
chr11	95680431	95680931	MTMR2
chr11	95699129	95699629	MTMR2
chr11	95891812	95892312	MTMR2
chr11	95910631	95911131	MTMR2
chr11	95991417	95991917	MTMR2
chr11	96000024	96000524	MTMR2
chr11	96001006	96001506	MTMR2
chr11	96046007	96046507	MTMR2
chr11	96061106	96061606	MTMR2
chr11	96067122	96067622	MTMR2
chr11	96112974	96113474	MTMR2
chr11	96136580	96137080	MTMR2
chr11	96142900	96143400	MTMR2
chr11	96156718	96157218	MTMR2
chr11	95991417	95991917	MAML2
chr11	96000024	96000524	MAML2
chr11	96001006	96001506	MAML2
chr11	96046007	96046507	MAML2
chr11	96061106	96061606	MAML2
chr11	96156718	96157218	MAML2
chr11	96168522	96169022	MAML2
chr11	96200131	96200631	MAML2
chr11	96213448	96213948	MAML2
chr11	96215285	96215785	MAML2
chr11	96228439	96228939	MAML2
chr11	96263279	96263779	MAML2
chr11	96267206	96267706	MAML2
chr11	96306805	96307305	MAML2
chr11	96324861	96325361	MAML2
chr11	95991417	95991917	AP000779.1
chr11	96000024	96000524	AP000779.1
chr11	96001006	96001506	AP000779.1
chr11	96046007	96046507	AP000779.1
chr11	96156718	96157218	AP000779.1
chr11	96168522	96169022	AP000779.1
chr11	96200131	96200631	AP000779.1
chr11	96213448	96213948	AP000779.1
chr11	96215285	96215785	AP000779.1
chr11	96242137	96242637	AP000779.1
chr11	96267206	96267706	AP000779.1
chr11	96278251	96278751	JRKL
chr11	96317397	96317897	JRKL
chr11	100581271	100581771	AP001351.1
chr11	100585637	100586137	AP001351.1
chr11	100682244	100682744	AP001351.1
chr11	100686968	100687468	AP001351.1
chr11	100736146	100736646	AP001351.1
chr11	100739552	100740052	AP001351.1
chr11	100756486	100756986	AP001351.1
chr11	100761782	100762282	AP001351.1
chr11	100808909	100809409	AP001351.1
chr11	100823360	100823860	AP001351.1
chr11	100831921	100832421	AP001351.1
chr11	100849060	100849560	AP001351.1
chr11	100849613	100850113	AP001351.1
chr11	100855361	100855861	AP001351.1
chr11	100863191	100863691	AP001351.1
chr11	100876762	100877262	AP001351.1
chr11	100878532	100879032	AP001351.1
chr11	100890794	100891294	AP001351.1
chr11	100903292	100903792	AP001351.1
chr11	100923553	100924053	AP001351.1
chr11	100930139	100930639	AP001351.1
chr11	100903292	100903792	PGR
chr11	101914994	101915494	ANGPTL5
chr11	102011075	102011575	ANGPTL5
chr11	102047154	102047654	ANGPTL5
chr11	102047666	102048166	ANGPTL5
chr11	102144305	102144805	ANGPTL5
chr11	102144975	102145475	ANGPTL5
chr11	102011075	102011575	CFAP300
chr11	102047154	102047654	CFAP300
chr11	102047666	102048166	CFAP300
chr11	102110023	102110523	CFAP300
chr11	102111883	102112383	CFAP300
chr11	102115516	102116016	CFAP300
chr11	102119803	102120303	CFAP300
chr11	102144305	102144805	CFAP300
chr11	102144975	102145475	CFAP300
chr11	102171002	102171502	CFAP300
chr11	102178242	102178742	CFAP300
chr11	102216715	102217215	CFAP300
chr11	102289355	102289855	CFAP300
chr11	102047154	102047654	AP001527.2
chr11	102110023	102110523	AP001527.2
chr11	102110778	102111278	AP001527.2
chr11	102111310	102111810	AP001527.2
chr11	102111883	102112383	AP001527.2
chr11	102115516	102116016	AP001527.2
chr11	102119803	102120303	AP001527.2
chr11	102144305	102144805	AP001527.2
chr11	102171002	102171502	AP001527.2
chr11	102216715	102217215	AP001527.2
chr11	102289355	102289855	AP001527.2
chr11	102317128	102317628	BIRC3
chr11	102317649	102318149	BIRC3
chr11	102319640	102320140	BIRC3
chr11	102447039	102447539	BIRC3
chr11	102303412	102303912	BIRC2
chr11	102456324	102456824	BIRC2
chr11	102223981	102224481	TMEM123
chr11	102237193	102237693	TMEM123
chr11	102242076	102242576	TMEM123
chr11	102260166	102260666	TMEM123
chr11	102268528	102269028	TMEM123
chr11	102276097	102276597	TMEM123
chr11	102399120	102399620	TMEM123
chr11	102421166	102421666	TMEM123
chr11	102423230	102423730	TMEM123
chr11	102451642	102452142	TMEM123
chr11	102452591	102453091	TMEM123
chr11	102453297	102453797	TMEM123
chr11	102454459	102454959	TMEM123
chr11	102493480	102493980	TMEM123
chr11	102550968	102551468	TMEM123
chr11	102559532	102560032	TMEM123
chr11	102560511	102561011	TMEM123
chr11	102596153	102596653	TMEM123
chr11	102603124	102603624	TMEM123
chr11	102612891	102613391	TMEM123
chr11	102653163	102653663	TMEM123
chr11	102242076	102242576	AP001830.1
chr11	102268528	102269028	AP001830.1
chr11	102423230	102423730	AP001830.1
chr11	102559532	102560032	AP001830.1
chr11	102612891	102613391	AP001830.1
chr11	102653163	102653663	AP001830.1
chr11	102971854	102972354	DYNC2H1
chr11	103772810	103773310	AP002989.1
chr11	104012282	104012782	PDGFD
chr11	104314006	104314506	PDGFD
chr11	103772810	103773310	AP003043.1
chr11	103953961	103954461	AP003043.1
chr11	104005157	104005657	AP003043.1
chr11	104012282	104012782	AP003043.1
chr11	104028417	104028917	AP003043.1
chr11	104033473	104033973	AP003043.1
chr11	104120525	104121025	AP003043.1
chr11	104772870	104773370	CASP4
chr11	104892449	104892949	CASP4
chr11	104893065	104893565	CASP4
chr11	104897706	104898206	CASP4
chr11	104898561	104899061	CASP4
chr11	104917990	104918490	CASP4
chr11	104946868	104947368	CASP4
chr11	104968386	104968886	CASP4
chr11	105033273	105033773	CASP4
chr11	105034364	105034864	CASP4
chr11	105034893	105035393	CASP4
chr11	105044468	105044968	CASP4
chr11	105045084	105045584	CASP4
chr11	105045824	105046324	CASP4
chr11	105047127	105047627	CASP4
chr11	105181512	105182012	CASP4
chr11	104968386	104968886	CASP5
chr11	105033273	105033773	CASP5
chr11	105034893	105035393	CASP5
chr11	105080359	105080859	CASP5
chr11	105100069	105100569	CASP5
chr11	105181512	105182012	CASP5
chr11	105220131	105220631	CASP5
chr11	105244368	105244868	CASP5
chr11	104968386	104968886	CASP1
chr11	105033273	105033773	CASP1
chr11	105034893	105035393	CASP1
chr11	105045084	105045584	CASP1
chr11	105080359	105080859	CASP1
chr11	105100069	105100569	CASP1
chr11	105181512	105182012	CASP1
chr11	105220131	105220631	CASP1
chr11	105244368	105244868	CASP1
chr11	104897706	104898206	CARD16
chr11	104934516	104935016	CARD16
chr11	105033273	105033773	CARD16
chr11	105034893	105035393	CARD16
chr11	105045084	105045584	CARD16
chr11	105080359	105080859	CARD16
chr11	105100069	105100569	CARD16
chr11	105220131	105220631	CARD16
chr11	105244368	105244868	CARD16
chr11	107591075	107591575	ELMOD1
chr11	107619871	107620371	ELMOD1
chr11	107652985	107653485	ELMOD1
chr11	107719911	107720411	ELMOD1
chr11	107720439	107720939	ELMOD1
chr11	107747501	107748001	ELMOD1
chr11	107791622	107792122	ELMOD1
chr11	107799186	107799686	ELMOD1
chr11	107840709	107841209	ELMOD1
chr11	107840709	107841209	SLC35F2
chr11	107928030	107928530	RAB39A
chr11	107928643	107929143	RAB39A
chr11	107929686	107930186	RAB39A
chr11	107957085	107957585	RAB39A
chr11	107988285	107988785	RAB39A
chr11	108117739	108118239	AP002433.1
chr11	108118830	108119330	AP002433.1
chr11	108119718	108120218	AP002433.1
chr11	108122785	108123285	AP002433.1
chr11	108174646	108175146	AP002433.1
chr11	108196315	108196815	AP002433.1
chr11	108314939	108315439	AP002433.1
chr11	108330218	108330718	AP002433.1
chr11	107988285	107988785	NPAT
chr11	108223456	108223956	NPAT
chr11	108225090	108225590	NPAT
chr11	108236506	108237006	NPAT
chr11	108392134	108392634	NPAT
chr11	108121202	108121702	ATM
chr11	108222591	108223091	ATM
chr11	108223456	108223956	ATM
chr11	108225090	108225590	ATM
chr11	108236506	108237006	ATM
chr11	108467277	108467777	ATM
chr11	108314939	108315439	C11orf65
chr11	108330218	108330718	C11orf65
chr11	108491382	108491882	C11orf65
chr11	108500056	108500556	C11orf65
chr11	108519909	108520409	C11orf65
chr11	108522366	108522866	C11orf65
chr11	108561312	108561812	C11orf65
chr11	108561857	108562357	C11orf65
chr11	108563609	108564109	C11orf65
chr11	108588794	108589294	C11orf65
chr11	108592873	108593373	C11orf65
chr11	108593601	108594101	C11orf65
chr11	108647967	108648467	C11orf65
chr11	108561312	108561812	POGLUT3
chr11	108491382	108491882	EXPH5
chr11	108500056	108500556	EXPH5
chr11	108519909	108520409	EXPH5
chr11	108522366	108522866	EXPH5
chr11	108561312	108561812	EXPH5
chr11	108561857	108562357	EXPH5
chr11	108563050	108563550	EXPH5
chr11	108563609	108564109	EXPH5
chr11	108588794	108589294	EXPH5
chr11	108592873	108593373	EXPH5
chr11	108593601	108594101	EXPH5
chr11	109338598	109339098	C11orf87
