## Supplementary material for "Single-cell multiome and enhancer connectome of human retinal pigment epithelium and choroid nominate pathogenic variants in age-related macular degeneration": Data S6 (part 2 of 3)

### Sheet: Sheet1 (continued)
Data S6. Bed format of scATAC-seq peaks correlated with expression, Related to Figure 2
chr11	109581668	109582168	C11orf87
chr11	109604774	109605274	C11orf87
chr11	109581668	109582168	LINC02715
chr11	109604774	109605274	LINC02715
chr11	109865715	109866215	LINC02715
chr11	109930651	109931151	LINC02715
chr11	109939104	109939604	LINC02715
chr11	109960827	109961327	LINC02715
chr11	109962832	109963332	LINC02715
chr11	109998201	109998701	LINC02715
chr11	109998901	109999401	LINC02715
chr11	110036732	110037232	LINC02715
chr11	110063827	110064327	LINC02715
chr11	110058409	110058909	RDX
chr11	110059521	110060021	RDX
chr11	110076345	110076845	RDX
chr11	110085371	110085871	RDX
chr11	110317435	110317935	RDX
chr11	109865715	109866215	AP001981.2
chr11	109930651	109931151	AP001981.2
chr11	109939104	109939604	AP001981.2
chr11	109960827	109961327	AP001981.2
chr11	109962832	109963332	AP001981.2
chr11	109998201	109998701	AP001981.2
chr11	109998901	109999401	AP001981.2
chr11	110036732	110037232	AP001981.2
chr11	110063827	110064327	AP001981.2
chr11	110093611	110094111	AP001981.2
chr11	110119577	110120077	AP001981.2
chr11	110128163	110128663	AP001981.2
chr11	110130597	110131097	AP001981.2
chr11	110148315	110148815	AP001981.2
chr11	110152007	110152507	AP001981.2
chr11	110152846	110153346	AP001981.2
chr11	110193499	110193999	AP001981.2
chr11	109865715	109866215	ZC3H12C
chr11	109930651	109931151	ZC3H12C
chr11	109962832	109963332	ZC3H12C
chr11	109998201	109998701	ZC3H12C
chr11	109998901	109999401	ZC3H12C
chr11	110036732	110037232	ZC3H12C
chr11	110063827	110064327	ZC3H12C
chr11	110119577	110120077	ZC3H12C
chr11	110128163	110128663	ZC3H12C
chr11	110130597	110131097	ZC3H12C
chr11	110148315	110148815	ZC3H12C
chr11	110152007	110152507	ZC3H12C
chr11	110152846	110153346	ZC3H12C
chr11	110193499	110193999	ZC3H12C
chr11	110296411	110296911	ZC3H12C
chr11	110320161	110320661	ZC3H12C
chr11	110119577	110120077	LINC02732
chr11	110128163	110128663	LINC02732
chr11	110130597	110131097	LINC02732
chr11	110148315	110148815	LINC02732
chr11	110152007	110152507	LINC02732
chr11	110152846	110153346	LINC02732
chr11	110193499	110193999	LINC02732
chr11	110296411	110296911	LINC02732
chr11	110320161	110320661	LINC02732
chr11	110354979	110355479	LINC02732
chr11	110355603	110356103	LINC02732
chr11	110356643	110357143	LINC02732
chr11	110431590	110432090	LINC02732
chr11	110373344	110373844	FDX1
chr11	110497224	110497724	FDX1
chr11	110513411	110513911	FDX1
chr11	110518653	110519153	FDX1
chr11	110525903	110526403	FDX1
chr11	110587924	110588424	FDX1
chr11	110373344	110373844	ARHGAP20
chr11	110463087	110463587	ARHGAP20
chr11	110497224	110497724	ARHGAP20
chr11	110513411	110513911	ARHGAP20
chr11	110518653	110519153	ARHGAP20
chr11	110525903	110526403	ARHGAP20
chr11	110587924	110588424	ARHGAP20
chr11	110710500	110711000	ARHGAP20
chr11	110712200	110712700	ARHGAP20
chr11	110713157	110713657	ARHGAP20
chr11	110715501	110716001	ARHGAP20
chr11	110763055	110763555	ARHGAP20
chr11	110763557	110764057	ARHGAP20
chr11	110777777	110778277	ARHGAP20
chr11	110857816	110858316	AP003973.3
chr11	110873926	110874426	AP003973.3
chr11	110874592	110875092	AP003973.3
chr11	110891393	110891893	AP003973.3
chr11	110896307	110896807	AP003973.3
chr11	110896986	110897486	AP003973.3
chr11	110908659	110909159	AP003973.3
chr11	110948092	110948592	AP003973.3
chr11	110972596	110973096	AP003973.3
chr11	110989653	110990153	AP003973.3
chr11	111002186	111002686	AP003973.3
chr11	111019780	111020280	AP003973.3
chr11	111148927	111149427	AP003973.3
chr11	111298476	111298976	AP003973.3
chr11	111324226	111324726	AP003973.3
chr11	111325151	111325651	AP003973.3
chr11	111343978	111344478	AP003973.3
chr11	111346759	111347259	AP003973.3
chr11	111148927	111149427	COLCA1
chr11	111206717	111207217	COLCA1
chr11	111230327	111230827	COLCA1
chr11	111298476	111298976	COLCA1
chr11	111299006	111299506	COLCA1
chr11	111299630	111300130	COLCA1
chr11	111324226	111324726	COLCA1
chr11	111325151	111325651	COLCA1
chr11	111343978	111344478	COLCA1
chr11	111346759	111347259	COLCA1
chr11	111347323	111347823	COLCA1
chr11	111353166	111353666	COLCA1
chr11	111363502	111364002	COLCA1
chr11	111416903	111417403	COLCA1
chr11	111417661	111418161	COLCA1
chr11	111428943	111429443	COLCA1
chr11	111541239	111541739	COLCA1
chr11	111541765	111542265	COLCA1
chr11	111148927	111149427	COLCA2
chr11	111230327	111230827	COLCA2
chr11	111298476	111298976	COLCA2
chr11	111299006	111299506	COLCA2
chr11	111299630	111300130	COLCA2
chr11	111324226	111324726	COLCA2
chr11	111325151	111325651	COLCA2
chr11	111343978	111344478	COLCA2
chr11	111346759	111347259	COLCA2
chr11	111347323	111347823	COLCA2
chr11	111353166	111353666	COLCA2
chr11	111363502	111364002	COLCA2
chr11	111416903	111417403	COLCA2
chr11	111417661	111418161	COLCA2
chr11	111428943	111429443	COLCA2
chr11	111541239	111541739	COLCA2
chr11	111298476	111298976	AP002008.3
chr11	111299006	111299506	AP002008.3
chr11	111343978	111344478	AP002008.3
chr11	111353166	111353666	AP002008.3
chr11	111416903	111417403	AP002008.3
chr11	111417661	111418161	AP002008.3
chr11	111454640	111455140	LAYN
chr11	111459882	111460382	LAYN
chr11	111469137	111469637	LAYN
chr11	111531075	111531575	LAYN
chr11	111540429	111540929	LAYN
chr11	111549842	111550342	LAYN
chr11	111557261	111557761	LAYN
chr11	111603221	111603721	LAYN
chr11	111632842	111633342	LAYN
chr11	111639183	111639683	LAYN
chr11	111663728	111664228	LAYN
chr11	111687700	111688200	LAYN
chr11	111718071	111718571	LAYN
chr11	111773294	111773794	LAYN
chr11	111777922	111778422	LAYN
chr11	111782919	111783419	LAYN
chr11	111785732	111786232	LAYN
chr11	111353166	111353666	SIK2
chr11	111363502	111364002	SIK2
chr11	111416903	111417403	SIK2
chr11	111417661	111418161	SIK2
chr11	111428943	111429443	SIK2
chr11	111541239	111541739	SIK2
chr11	111541765	111542265	SIK2
chr11	111694825	111695325	SIK2
chr11	111706992	111707492	SIK2
chr11	111729364	111729864	SIK2
chr11	111731137	111731637	SIK2
chr11	111731718	111732218	SIK2
chr11	111733069	111733569	SIK2
chr11	111733576	111734076	SIK2
chr11	111734986	111735486	SIK2
chr11	111735628	111736128	SIK2
chr11	111736643	111737143	SIK2
chr11	111737660	111738160	SIK2
chr11	111738208	111738708	SIK2
chr11	111745282	111745782	SIK2
chr11	111774848	111775348	SIK2
chr11	111814472	111814972	SIK2
chr11	111819120	111819620	SIK2
chr11	111819948	111820448	SIK2
chr11	111826131	111826631	SIK2
chr11	111836155	111836655	SIK2
chr11	111541239	111541739	PPP2R1B
chr11	111694825	111695325	PPP2R1B
chr11	111706992	111707492	PPP2R1B
chr11	111731137	111731637	PPP2R1B
chr11	111731718	111732218	PPP2R1B
chr11	111733069	111733569	PPP2R1B
chr11	111733576	111734076	PPP2R1B
chr11	111734986	111735486	PPP2R1B
chr11	111735628	111736128	PPP2R1B
chr11	111736643	111737143	PPP2R1B
chr11	111737660	111738160	PPP2R1B
chr11	111738208	111738708	PPP2R1B
chr11	111745282	111745782	PPP2R1B
chr11	111774848	111775348	PPP2R1B
chr11	111819120	111819620	PPP2R1B
chr11	111819948	111820448	PPP2R1B
chr11	111836155	111836655	PPP2R1B
chr11	111913921	111914421	PPP2R1B
chr11	111922720	111923220	PPP2R1B
chr11	111923832	111924332	PPP2R1B
chr11	111924558	111925058	PPP2R1B
chr11	111944101	111944601	PPP2R1B
chr11	111944639	111945139	PPP2R1B
chr11	111963817	111964317	PPP2R1B
chr11	111978274	111978774	PPP2R1B
chr11	111694825	111695325	CRYAB
chr11	111706992	111707492	CRYAB
chr11	111729364	111729864	CRYAB
chr11	111731137	111731637	CRYAB
chr11	111734986	111735486	CRYAB
chr11	111735628	111736128	CRYAB
chr11	111736643	111737143	CRYAB
chr11	111743649	111744149	CRYAB
chr11	111764669	111765169	CRYAB
chr11	111793653	111794153	CRYAB
chr11	111814472	111814972	CRYAB
chr11	111911587	111912087	CRYAB
chr11	111912380	111912880	CRYAB
chr11	111913247	111913747	CRYAB
chr11	111913921	111914421	CRYAB
chr11	111914689	111915189	CRYAB
chr11	111922720	111923220	CRYAB
chr11	111931756	111932256	CRYAB
chr11	111935220	111935720	CRYAB
chr11	111977143	111977643	CRYAB
chr11	111978274	111978774	CRYAB
chr11	111983081	111983581	CRYAB
chr11	111694825	111695325	HSPB2
chr11	111706992	111707492	HSPB2
chr11	111729364	111729864	HSPB2
chr11	111731137	111731637	HSPB2
chr11	111731718	111732218	HSPB2
chr11	111733069	111733569	HSPB2
chr11	111734986	111735486	HSPB2
chr11	111735628	111736128	HSPB2
chr11	111736643	111737143	HSPB2
chr11	111793653	111794153	HSPB2
chr11	111814472	111814972	HSPB2
chr11	111819120	111819620	HSPB2
chr11	111819948	111820448	HSPB2
chr11	111826131	111826631	HSPB2
chr11	111913247	111913747	HSPB2
chr11	111913921	111914421	HSPB2
chr11	111914689	111915189	HSPB2
chr11	111922720	111923220	HSPB2
chr11	111924558	111925058	HSPB2
chr11	111944639	111945139	HSPB2
chr11	111978274	111978774	HSPB2
chr11	112017370	112017870	HSPB2
chr11	111694825	111695325	C11orf52
chr11	111706992	111707492	C11orf52
chr11	111731137	111731637	C11orf52
chr11	111735628	111736128	C11orf52
chr11	111913921	111914421	C11orf52
chr11	111922720	111923220	C11orf52
chr11	111718071	111718571	DIXDC1
chr11	111734986	111735486	DIXDC1
chr11	111773294	111773794	DIXDC1
chr11	111777922	111778422	DIXDC1
chr11	111782919	111783419	DIXDC1
chr11	111785732	111786232	DIXDC1
chr11	111841382	111841882	DIXDC1
chr11	111905345	111905845	DIXDC1
chr11	111909382	111909882	DIXDC1
chr11	111910513	111911013	DIXDC1
chr11	111911587	111912087	DIXDC1
chr11	111912380	111912880	DIXDC1
chr11	111935894	111936394	DIXDC1
chr11	111936922	111937422	DIXDC1
chr11	111937913	111938413	DIXDC1
chr11	111941779	111942279	DIXDC1
chr11	111976327	111976827	DIXDC1
chr11	111977143	111977643	DIXDC1
chr11	111981901	111982401	DIXDC1
chr11	112175220	112175720	DIXDC1
chr11	112016332	112016832	SDHD
chr11	112017370	112017870	SDHD
chr11	112113370	112113870	IL18
chr11	112129709	112130209	IL18
chr11	112157218	112157718	IL18
chr11	112160021	112160521	IL18
chr11	112161055	112161555	IL18
chr11	112163853	112164353	IL18
chr11	112179552	112180052	IL18
chr11	111933767	111934267	BCO2
chr11	111935894	111936394	BCO2
chr11	111936922	111937422	BCO2
chr11	111939777	111940277	BCO2
chr11	111941779	111942279	BCO2
chr11	111981901	111982401	BCO2
chr11	111983615	111984115	BCO2
chr11	112175220	112175720	BCO2
chr11	112178138	112178638	BCO2
chr11	112214477	112214977	BCO2
chr11	111978274	111978774	PTS
chr11	112241438	112241938	PTS
chr11	112770503	112771003	AP000802.1
chr11	112880549	112881049	AP000802.1
chr11	112961093	112961593	AP000802.1
chr11	112962791	112963291	AP000802.1
chr11	113505881	113506381	TTC12
chr11	113867851	113868351	AP003170.3
chr11	114035228	114035728	AP003170.3
chr11	114066115	114066615	AP003170.3
chr11	114036046	114036546	ZBTB16
chr11	114036586	114037086	ZBTB16
chr11	114039495	114039995	ZBTB16
chr11	114044099	114044599	ZBTB16
chr11	114058360	114058860	ZBTB16
chr11	114061590	114062090	ZBTB16
chr11	114072076	114072576	ZBTB16
chr11	114075848	114076348	ZBTB16
chr11	114079312	114079812	ZBTB16
chr11	114080196	114080696	ZBTB16
chr11	114081566	114082066	ZBTB16
chr11	114082308	114082808	ZBTB16
chr11	114087934	114088434	ZBTB16
chr11	114091820	114092320	ZBTB16
chr11	114110897	114111397	ZBTB16
chr11	114133137	114133637	ZBTB16
chr11	114138697	114139197	ZBTB16
chr11	114139591	114140091	ZBTB16
chr11	114143666	114144166	ZBTB16
chr11	114154539	114155039	ZBTB16
chr11	114155204	114155704	ZBTB16
chr11	114163939	114164439	ZBTB16
chr11	114166225	114166725	ZBTB16
chr11	114167040	114167540	ZBTB16
chr11	114168093	114168593	ZBTB16
chr11	114171330	114171830	ZBTB16
chr11	114178625	114179125	ZBTB16
chr11	114179181	114179681	ZBTB16
chr11	114194216	114194716	ZBTB16
chr11	114195474	114195974	ZBTB16
chr11	114236799	114237299	ZBTB16
chr11	114237512	114238012	ZBTB16
chr11	114243573	114244073	ZBTB16
chr11	114250985	114251485	ZBTB16
chr11	114251519	114252019	ZBTB16
chr11	114256605	114257105	ZBTB16
chr11	114260950	114261450	ZBTB16
chr11	114262714	114263214	ZBTB16
chr11	114279899	114280399	ZBTB16
chr11	114280608	114281108	ZBTB16
chr11	114295074	114295574	ZBTB16
chr11	114296093	114296593	ZBTB16
chr11	114307421	114307921	ZBTB16
chr11	114308772	114309272	ZBTB16
chr11	114110897	114111397	AP002518.2
chr11	114143666	114144166	AP002518.2
chr11	114154539	114155039	AP002518.2
chr11	114155204	114155704	AP002518.2
chr11	114163353	114163853	AP002518.2
chr11	114171330	114171830	AP002518.2
chr11	114178625	114179125	AP002518.2
chr11	114179181	114179681	AP002518.2
chr11	114194216	114194716	AP002518.2
chr11	114236799	114237299	AP002518.2
chr11	114237512	114238012	AP002518.2
chr11	114243573	114244073	AP002518.2
chr11	114250985	114251485	AP002518.2
chr11	114251519	114252019	AP002518.2
chr11	114279899	114280399	AP002518.2
chr11	114280608	114281108	AP002518.2
chr11	114295074	114295574	AP002518.2
chr11	114296093	114296593	AP002518.2
chr11	114307421	114307921	AP002518.2
chr11	114308772	114309272	AP002518.2
chr11	114317634	114318134	AP002518.2
chr11	114319575	114320075	AP002518.2
chr11	114321853	114322353	AP002518.2
chr11	114340449	114340949	AP002518.2
chr11	114353996	114354496	AP002518.2
chr11	114400390	114400890	AP002518.2
chr11	114430613	114431113	AP002518.2
chr11	114439830	114440330	AP002518.2
chr11	114036046	114036546	NNMT
chr11	114036586	114037086	NNMT
chr11	114039495	114039995	NNMT
chr11	114044099	114044599	NNMT
chr11	114058360	114058860	NNMT
chr11	114075848	114076348	NNMT
chr11	114079312	114079812	NNMT
chr11	114081566	114082066	NNMT
chr11	114082308	114082808	NNMT
chr11	114087934	114088434	NNMT
chr11	114110897	114111397	NNMT
chr11	114143666	114144166	NNMT
chr11	114154539	114155039	NNMT
chr11	114155204	114155704	NNMT
chr11	114168093	114168593	NNMT
chr11	114171330	114171830	NNMT
chr11	114179181	114179681	NNMT
chr11	114194216	114194716	NNMT
chr11	114236799	114237299	NNMT
chr11	114237512	114238012	NNMT
chr11	114243573	114244073	NNMT
chr11	114250985	114251485	NNMT
chr11	114251519	114252019	NNMT
chr11	114279899	114280399	NNMT
chr11	114280608	114281108	NNMT
chr11	114295074	114295574	NNMT
chr11	114296093	114296593	NNMT
chr11	114307421	114307921	NNMT
chr11	114308772	114309272	NNMT
chr11	114317634	114318134	NNMT
chr11	114319575	114320075	NNMT
chr11	114321853	114322353	NNMT
chr11	114353996	114354496	NNMT
chr11	114400390	114400890	NNMT
chr11	114430613	114431113	NNMT
chr11	114439830	114440330	NNMT
chr11	114154539	114155039	AP002518.1
chr11	114163353	114163853	AP002518.1
chr11	114171330	114171830	AP002518.1
chr11	114194216	114194716	AP002518.1
chr11	114236799	114237299	AP002518.1
chr11	114237512	114238012	AP002518.1
chr11	114250985	114251485	AP002518.1
chr11	114251519	114252019	AP002518.1
chr11	114279899	114280399	AP002518.1
chr11	114280608	114281108	AP002518.1
chr11	114295074	114295574	AP002518.1
chr11	114296093	114296593	AP002518.1
chr11	114307421	114307921	AP002518.1
chr11	114308772	114309272	AP002518.1
chr11	114317634	114318134	AP002518.1
chr11	114319575	114320075	AP002518.1
chr11	114321853	114322353	AP002518.1
chr11	114353996	114354496	AP002518.1
chr11	114400390	114400890	AP002518.1
chr11	114439830	114440330	AP002518.1
chr11	114154539	114155039	C11orf71
chr11	114171330	114171830	C11orf71
chr11	114179181	114179681	C11orf71
chr11	114194216	114194716	C11orf71
chr11	114236799	114237299	C11orf71
chr11	114251519	114252019	C11orf71
chr11	114279899	114280399	C11orf71
chr11	114280608	114281108	C11orf71
chr11	114295074	114295574	C11orf71
chr11	114296093	114296593	C11orf71
chr11	114307421	114307921	C11orf71
chr11	114308772	114309272	C11orf71
chr11	114236799	114237299	REXO2
chr11	114251519	114252019	REXO2
chr11	114260950	114261450	REXO2
chr11	114279899	114280399	REXO2
chr11	114280608	114281108	REXO2
chr11	114295074	114295574	REXO2
chr11	114296093	114296593	REXO2
chr11	114307421	114307921	REXO2
chr11	114308772	114309272	REXO2
chr11	114317634	114318134	REXO2
chr11	114397328	114397828	REXO2
chr11	114400390	114400890	REXO2
chr11	114439830	114440330	REXO2
chr11	114441775	114442275	REXO2
chr11	115706651	115707151	LINC02698
chr11	115709358	115709858	LINC02698
chr11	115706651	115707151	LINC02703
chr11	115707412	115707912	LINC02703
chr11	115709358	115709858	LINC02703
chr11	115912283	115912783	LINC02703
chr11	115931143	115931643	LINC02703
chr11	116725885	116726385	APOA1
chr11	116835781	116836281	APOA1
chr11	117071375	117071875	APOA1
chr11	117083282	117083782	APOA1
chr11	116852186	116852686	SIK3
chr11	116879774	116880274	SIK3
chr11	116881101	116881601	SIK3
chr11	116886185	116886685	SIK3
chr11	116912958	116913458	SIK3
chr11	116930097	116930597	SIK3
chr11	116986707	116987207	SIK3
chr11	117071375	117071875	SIK3
chr11	117072448	117072948	SIK3
chr11	117077087	117077587	SIK3
chr11	117083282	117083782	SIK3
chr11	117096868	117097368	SIK3
chr11	117098877	117099377	SIK3
chr11	117198939	117199439	SIK3
chr11	117199693	117200193	SIK3
chr11	117200362	117200862	SIK3
chr11	117200884	117201384	SIK3
chr11	117216666	117217166	SIK3
chr11	117217218	117217718	SIK3
chr11	117217886	117218386	SIK3
chr11	117218467	117218967	SIK3
chr11	117220439	117220939	SIK3
chr11	117221071	117221571	SIK3
chr11	117221684	117222184	SIK3
chr11	117222425	117222925	SIK3
chr11	117230943	117231443	SIK3
chr11	117300209	117300709	SIK3
chr11	117328634	117329134	SIK3
chr11	116986707	116987207	PAFAH1B2
chr11	117098877	117099377	PAFAH1B2
chr11	116948247	116948747	SIDT2
chr11	116986707	116987207	SIDT2
chr11	117071375	117071875	SIDT2
chr11	117072448	117072948	SIDT2
chr11	117077087	117077587	SIDT2
chr11	117083282	117083782	SIDT2
chr11	117098877	117099377	SIDT2
chr11	117198939	117199439	SIDT2
chr11	117199693	117200193	SIDT2
chr11	117200362	117200862	SIDT2
chr11	117200884	117201384	SIDT2
chr11	117216666	117217166	SIDT2
chr11	117217218	117217718	SIDT2
chr11	117217886	117218386	SIDT2
chr11	117218467	117218967	SIDT2
chr11	117220439	117220939	SIDT2
chr11	117221071	117221571	SIDT2
chr11	117221684	117222184	SIDT2
chr11	117222425	117222925	SIDT2
chr11	117300209	117300709	SIDT2
chr11	117328634	117329134	SIDT2
chr11	116986707	116987207	TAGLN
chr11	117071375	117071875	TAGLN
chr11	117072448	117072948	TAGLN
chr11	117077087	117077587	TAGLN
chr11	117083282	117083782	TAGLN
chr11	117096868	117097368	TAGLN
chr11	117098877	117099377	TAGLN
chr11	117197860	117198360	TAGLN
chr11	117198939	117199439	TAGLN
chr11	117199693	117200193	TAGLN
chr11	117200362	117200862	TAGLN
chr11	117200884	117201384	TAGLN
chr11	117216666	117217166	TAGLN
chr11	117217218	117217718	TAGLN
chr11	117217886	117218386	TAGLN
chr11	117218467	117218967	TAGLN
chr11	117220439	117220939	TAGLN
chr11	117221071	117221571	TAGLN
chr11	117221684	117222184	TAGLN
chr11	117222425	117222925	TAGLN
chr11	117300209	117300709	TAGLN
chr11	117328634	117329134	TAGLN
chr11	116986707	116987207	PCSK7
chr11	117071375	117071875	PCSK7
chr11	117072448	117072948	PCSK7
chr11	117096251	117096751	PCSK7
chr11	117098342	117098842	PCSK7
chr11	117098877	117099377	PCSK7
chr11	117198939	117199439	PCSK7
chr11	117199693	117200193	PCSK7
chr11	117217886	117218386	PCSK7
chr11	117230943	117231443	PCSK7
chr11	117231832	117232332	PCSK7
chr11	117232351	117232851	PCSK7
chr11	117077087	117077587	BACE1-AS
chr11	117198939	117199439	BACE1-AS
chr11	117217886	117218386	BACE1-AS
chr11	117218467	117218967	BACE1-AS
chr11	117198939	117199439	AP000892.3
chr11	117108962	117109462	CEP164
chr11	117316097	117316597	CEP164
chr11	117334780	117335280	CEP164
chr11	117388324	117388824	CEP164
chr11	117427306	117427806	CEP164
chr11	117429865	117430365	CEP164
chr11	117443444	117443944	CEP164
chr11	117444245	117444745	CEP164
chr11	117457438	117457938	CEP164
chr11	117459784	117460284	CEP164
chr11	117460346	117460846	CEP164
chr11	117468808	117469308	CEP164
chr11	117492588	117493088	CEP164
chr11	117530613	117531113	CEP164
chr11	117538767	117539267	CEP164
chr11	117555807	117556307	CEP164
chr11	117429865	117430365	AP001554.1
chr11	117443444	117443944	AP001554.1
chr11	117444245	117444745	AP001554.1
chr11	117457438	117457938	AP001554.1
chr11	117459784	117460284	AP001554.1
chr11	117460346	117460846	AP001554.1
chr11	117468808	117469308	AP001554.1
chr11	117492588	117493088	AP001554.1
chr11	117530613	117531113	AP001554.1
chr11	117538767	117539267	AP001554.1
chr11	117555807	117556307	AP001554.1
chr11	117640032	117640532	AP001554.1
chr11	117663363	117663863	AP001554.1
chr11	117663904	117664404	AP001554.1
chr11	117808356	117808856	AP001554.1
chr11	117814191	117814691	AP001554.1
chr11	117816302	117816802	AP001554.1
chr11	117824685	117825185	FXYD6
chr11	117843892	117844392	FXYD6
chr11	117862272	117862772	FXYD6
chr11	117868996	117869496	FXYD6
chr11	117872975	117873475	FXYD6
chr11	117874503	117875003	FXYD6
chr11	117875601	117876101	FXYD6
chr11	117876462	117876962	FXYD6
chr11	117877032	117877532	FXYD6
chr11	117877604	117878104	FXYD6
chr11	117885819	117886319	FXYD6
chr11	117907184	117907684	FXYD6
chr11	117946813	117947313	FXYD6
chr11	117828551	117829051	TMPRSS13
chr11	117949857	117950357	TMPRSS13
chr11	117950910	117951410	TMPRSS13
chr11	117952876	117953376	TMPRSS13
chr11	117970595	117971095	TMPRSS13
chr11	117973473	117973973	TMPRSS13
chr11	117986086	117986586	TMPRSS13
chr11	117988371	117988871	TMPRSS13
chr11	118002666	118003166	TMPRSS13
chr11	118006548	118007048	TMPRSS13
chr11	118007501	118008001	TMPRSS13
chr11	118012068	118012568	TMPRSS13
chr11	117815292	117815792	IL10RA
chr11	117817655	117818155	IL10RA
chr11	117821915	117822415	IL10RA
chr11	117823555	117824055	IL10RA
chr11	117828551	117829051	IL10RA
chr11	117836692	117837192	IL10RA
chr11	117841988	117842488	IL10RA
chr11	117849766	117850266	IL10RA
chr11	117899962	117900462	IL10RA
chr11	117949857	117950357	IL10RA
chr11	117950910	117951410	IL10RA
chr11	117952876	117953376	IL10RA
chr11	117959290	117959790	IL10RA
chr11	117970595	117971095	IL10RA
chr11	117973473	117973973	IL10RA
chr11	117974587	117975087	IL10RA
chr11	117979756	117980256	IL10RA
chr11	117980680	117981180	IL10RA
chr11	117986086	117986586	IL10RA
chr11	117988371	117988871	IL10RA
chr11	117989691	117990191	IL10RA
chr11	117994080	117994580	IL10RA
chr11	118002020	118002520	IL10RA
chr11	118002666	118003166	IL10RA
chr11	118005982	118006482	IL10RA
chr11	118006548	118007048	IL10RA
chr11	118007501	118008001	IL10RA
chr11	118008473	118008973	IL10RA
chr11	118010403	118010903	IL10RA
chr11	118010914	118011414	IL10RA
chr11	118012068	118012568	IL10RA
chr11	118016058	118016558	IL10RA
chr11	118051436	118051936	IL10RA
chr11	118084095	118084595	IL10RA
chr11	118088418	118088918	IL10RA
chr11	118142831	118143331	IL10RA
chr11	118145247	118145747	IL10RA
chr11	118186677	118187177	IL10RA
chr11	118198245	118198745	IL10RA
chr11	118202572	118203072	IL10RA
chr11	118206163	118206663	IL10RA
chr11	118206668	118207168	IL10RA
chr11	118214305	118214805	IL10RA
chr11	118215223	118215723	IL10RA
chr11	118217522	118218022	IL10RA
chr11	118224053	118224553	IL10RA
chr11	118224821	118225321	IL10RA
chr11	118226794	118227294	IL10RA
chr11	118227835	118228335	IL10RA
chr11	118229270	118229770	IL10RA
chr11	117828551	117829051	TMPRSS4
chr11	117989691	117990191	TMPRSS4
chr11	118012068	118012568	TMPRSS4
chr11	118214305	118214805	TMPRSS4
chr11	118224821	118225321	TMPRSS4
chr11	117970595	117971095	JAML
chr11	117973473	117973973	JAML
chr11	117974587	117975087	JAML
chr11	117979756	117980256	JAML
chr11	117980680	117981180	JAML
chr11	117986086	117986586	JAML
chr11	117988371	117988871	JAML
chr11	117989691	117990191	JAML
chr11	117994080	117994580	JAML
chr11	118002020	118002520	JAML
chr11	118002666	118003166	JAML
chr11	118005982	118006482	JAML
chr11	118006548	118007048	JAML
chr11	118007501	118008001	JAML
chr11	118008473	118008973	JAML
chr11	118010403	118010903	JAML
chr11	118010914	118011414	JAML
chr11	118012068	118012568	JAML
chr11	118016058	118016558	JAML
chr11	118051436	118051936	JAML
chr11	118084095	118084595	JAML
chr11	118088418	118088918	JAML
chr11	118142831	118143331	JAML
chr11	118186677	118187177	JAML
chr11	118198245	118198745	JAML
chr11	118202572	118203072	JAML
chr11	118206163	118206663	JAML
chr11	118206668	118207168	JAML
chr11	118214305	118214805	JAML
chr11	118215223	118215723	JAML
chr11	118217522	118218022	JAML
chr11	118224053	118224553	JAML
chr11	118224821	118225321	JAML
chr11	118226794	118227294	JAML
chr11	118227835	118228335	JAML
chr11	118229270	118229770	JAML
chr11	118238852	118239352	JAML
chr11	118240530	118241030	JAML
chr11	118241450	118241950	JAML
chr11	118246063	118246563	JAML
chr11	118251994	118252494	JAML
chr11	118316540	118317040	JAML
chr11	118319309	118319809	JAML
chr11	118338572	118339072	JAML
chr11	118342311	118342811	JAML
chr11	118359294	118359794	JAML
chr11	118002666	118003166	MPZL3
chr11	118007501	118008001	MPZL3
chr11	118051436	118051936	MPZL3
chr11	118198245	118198745	MPZL3
chr11	118202572	118203072	MPZL3
chr11	118206163	118206663	MPZL3
chr11	118215223	118215723	MPZL3
chr11	118224053	118224553	MPZL3
chr11	118226794	118227294	MPZL3
chr11	118227835	118228335	MPZL3
chr11	118238852	118239352	MPZL3
chr11	118241450	118241950	MPZL3
chr11	118246063	118246563	MPZL3
chr11	118251994	118252494	MPZL3
chr11	118275214	118275714	MPZL3
chr11	118277251	118277751	MPZL3
chr11	118316540	118317040	MPZL3
chr11	118338572	118339072	MPZL3
chr11	118342311	118342811	MPZL3
chr11	118359294	118359794	MPZL3
chr11	118436031	118436531	MPZL3
chr11	118437704	118438204	MPZL3
chr11	118263975	118264475	MPZL2
chr11	118275214	118275714	MPZL2
chr11	118277251	118277751	MPZL2
chr11	118198245	118198745	CD3E
chr11	118202572	118203072	CD3E
chr11	118206163	118206663	CD3E
chr11	118215223	118215723	CD3E
chr11	118224053	118224553	CD3E
chr11	118226794	118227294	CD3E
chr11	118227835	118228335	CD3E
chr11	118238852	118239352	CD3E
chr11	118241450	118241950	CD3E
chr11	118246063	118246563	CD3E
chr11	118316540	118317040	CD3E
chr11	118338572	118339072	CD3E
chr11	118342311	118342811	CD3E
chr11	118359294	118359794	CD3E
chr11	118436031	118436531	CD3E
chr11	118202572	118203072	CD3D
chr11	118206163	118206663	CD3D
chr11	118215223	118215723	CD3D
chr11	118224053	118224553	CD3D
chr11	118226794	118227294	CD3D
chr11	118227835	118228335	CD3D
chr11	118238852	118239352	CD3D
chr11	118241450	118241950	CD3D
chr11	118246063	118246563	CD3D
chr11	118316540	118317040	CD3D
chr11	118338572	118339072	CD3D
chr11	118342311	118342811	CD3D
chr11	118359294	118359794	CD3D
chr11	118436031	118436531	CD3D
chr11	118202572	118203072	CD3G
chr11	118215223	118215723	CD3G
chr11	118224053	118224553	CD3G
chr11	118226794	118227294	CD3G
chr11	118227835	118228335	CD3G
chr11	118238852	118239352	CD3G
chr11	118241450	118241950	CD3G
chr11	118246063	118246563	CD3G
chr11	118316540	118317040	CD3G
chr11	118338572	118339072	CD3G
chr11	118342311	118342811	CD3G
chr11	118359294	118359794	CD3G
chr11	118359873	118360373	CD3G
chr11	118436031	118436531	CD3G
chr11	118437704	118438204	CD3G
chr11	118145247	118145747	UBE4A
chr11	118202572	118203072	UBE4A
chr11	118206163	118206663	UBE4A
chr11	118206668	118207168	UBE4A
chr11	118215223	118215723	UBE4A
chr11	118224053	118224553	UBE4A
chr11	118226794	118227294	UBE4A
chr11	118227835	118228335	UBE4A
chr11	118229270	118229770	UBE4A
chr11	118238852	118239352	UBE4A
chr11	118241450	118241950	UBE4A
chr11	118246063	118246563	UBE4A
chr11	118251994	118252494	UBE4A
chr11	118316540	118317040	UBE4A
chr11	118338572	118339072	UBE4A
chr11	118342311	118342811	UBE4A
chr11	118359294	118359794	UBE4A
chr11	118437704	118438204	UBE4A
chr11	118438291	118438791	UBE4A
chr11	118608357	118608857	UBE4A
chr11	118202572	118203072	KMT2A
chr11	118215223	118215723	KMT2A
chr11	118224053	118224553	KMT2A
chr11	118226794	118227294	KMT2A
chr11	118227835	118228335	KMT2A
chr11	118238852	118239352	KMT2A
chr11	118241450	118241950	KMT2A
chr11	118246063	118246563	KMT2A
chr11	118316540	118317040	KMT2A
chr11	118338572	118339072	KMT2A
chr11	118342311	118342811	KMT2A
chr11	118359294	118359794	KMT2A
chr11	118437704	118438204	KMT2A
chr11	118438291	118438791	KMT2A
chr11	118608357	118608857	KMT2A
chr11	118437009	118437509	ARCN1
chr11	118437704	118438204	ARCN1
chr11	118438291	118438791	ARCN1
chr11	118564804	118565304	ARCN1
chr11	118605418	118605918	ARCN1
chr11	118608357	118608857	ARCN1
chr11	118608916	118609416	ARCN1
chr11	118610207	118610707	ARCN1
chr11	118610898	118611398	ARCN1
chr11	118618825	118619325	ARCN1
chr11	118619369	118619869	ARCN1
chr11	118715206	118715706	ARCN1
chr11	118437009	118437509	PHLDB1
chr11	118438291	118438791	PHLDB1
chr11	118577314	118577814	PHLDB1
chr11	118592614	118593114	PHLDB1
chr11	118605418	118605918	PHLDB1
chr11	118607336	118607836	PHLDB1
chr11	118608357	118608857	PHLDB1
chr11	118608916	118609416	PHLDB1
chr11	118609441	118609941	PHLDB1
chr11	118610207	118610707	PHLDB1
chr11	118610898	118611398	PHLDB1
chr11	118612355	118612855	PHLDB1
chr11	118617518	118618018	PHLDB1
chr11	118618154	118618654	PHLDB1
chr11	118618825	118619325	PHLDB1
chr11	118619369	118619869	PHLDB1
chr11	118619876	118620376	PHLDB1
chr11	118620466	118620966	PHLDB1
chr11	118621255	118621755	PHLDB1
chr11	118621984	118622484	PHLDB1
chr11	118657150	118657650	PHLDB1
chr11	118658145	118658645	PHLDB1
chr11	118658767	118659267	PHLDB1
chr11	118715206	118715706	PHLDB1
chr11	118592614	118593114	AP000941.1
chr11	118607336	118607836	AP000941.1
chr11	118618154	118618654	AP000941.1
chr11	118688249	118688749	AP000941.1
chr11	118592614	118593114	AP002954.2
chr11	118618154	118618654	AP002954.2
chr11	118688249	118688749	AP002954.2
chr11	118689739	118690239	AP002954.2
chr11	118692357	118692857	DDX6
chr11	118699517	118700017	DDX6
chr11	118870020	118870520	DDX6
chr11	118870606	118871106	DDX6
chr11	118876839	118877339	DDX6
chr11	118892449	118892949	DDX6
chr11	118898210	118898710	DDX6
chr11	118929678	118930178	DDX6
chr11	118915092	118915592	CXCR5
chr11	118870020	118870520	BCL9L
chr11	118929678	118930178	BCL9L
chr11	118792606	118793106	RPS25
chr11	118869431	118869931	RPS25
chr11	118870020	118870520	RPS25
chr11	118896574	118897074	RPS25
chr11	118910513	118911013	RPS25
chr11	118911769	118912269	RPS25
chr11	118912770	118913270	RPS25
chr11	118916721	118917221	RPS25
chr11	118917362	118917862	RPS25
chr11	118917944	118918444	RPS25
chr11	118919711	118920211	RPS25
chr11	119067434	119067934	RPS25
chr11	119107078	119107578	RPS25
chr11	118910513	118911013	TRAPPC4
chr11	118911769	118912269	TRAPPC4
chr11	118916721	118917221	TRAPPC4
chr11	118917362	118917862	TRAPPC4
chr11	118911769	118912269	HYOU1
chr11	118912770	118913270	HYOU1
chr11	118916721	118917221	HYOU1
chr11	118917362	118917862	HYOU1
chr11	118933744	118934244	HYOU1
chr11	119062709	119063209	HYOU1
chr11	119306455	119306955	HYOU1
chr11	119306455	119306955	DPAGT1
chr11	118876839	118877339	C2CD2L
chr11	119115772	119116272	C2CD2L
chr11	118980322	118980822	CBL
chr11	119067434	119067934	CBL
chr11	119095305	119095805	CBL
chr11	119101367	119101867	CBL
chr11	119107078	119107578	CBL
chr11	119107672	119108172	CBL
chr11	119108397	119108897	CBL
chr11	119115772	119116272	CBL
chr11	119204819	119205319	CBL
chr11	119205339	119205839	CBL
chr11	119207206	119207706	CBL
chr11	119263532	119264032	CBL
chr11	119306455	119306955	MCAM
chr11	119314969	119315469	MCAM
chr11	119315510	119316010	MCAM
chr11	119316334	119316834	MCAM
chr11	119316967	119317467	MCAM
chr11	119317617	119318117	MCAM
chr11	119318712	119319212	MCAM
chr11	119319564	119320064	MCAM
chr11	119320076	119320576	MCAM
chr11	119320819	119321319	MCAM
chr11	119322390	119322890	MCAM
chr11	119323512	119324012	MCAM
chr11	119337521	119338021	MCAM
chr11	119357417	119357917	MCAM
chr11	119370427	119370927	MCAM
chr11	119382020	119382520	MCAM
chr11	119402971	119403471	MCAM
chr11	119417617	119418117	MCAM
chr11	119421798	119422298	MCAM
chr11	119422351	119422851	MCAM
chr11	119432467	119432967	MCAM
chr11	119249944	119250444	MFRP
chr11	119332313	119332813	MFRP
chr11	119338217	119338717	MFRP
chr11	119339860	119340360	MFRP
chr11	119340658	119341158	MFRP
chr11	119341309	119341809	MFRP
chr11	119341882	119342382	MFRP
chr11	119344303	119344803	MFRP
chr11	119346043	119346543	MFRP
chr11	119346551	119347051	MFRP
chr11	119347087	119347587	MFRP
chr11	119347725	119348225	MFRP
chr11	119350010	119350510	MFRP
chr11	119352822	119353322	MFRP
chr11	119353512	119354012	MFRP
chr11	119362940	119363440	MFRP
chr11	119368671	119369171	MFRP
chr11	119371760	119372260	MFRP
chr11	119376134	119376634	MFRP
chr11	119492074	119492574	MFRP
chr11	119515771	119516271	MFRP
chr11	119533749	119534249	MFRP
chr11	119535001	119535501	MFRP
chr11	119539470	119539970	MFRP
chr11	119317617	119318117	USP2
chr11	119322390	119322890	USP2
chr11	119337521	119338021	USP2
chr11	119339072	119339572	USP2
chr11	119361240	119361740	USP2
chr11	119361915	119362415	USP2
chr11	119364027	119364527	USP2
chr11	119364969	119365469	USP2
chr11	119367165	119367665	USP2
chr11	119367781	119368281	USP2
chr11	119370427	119370927	USP2
chr11	119375522	119376022	USP2
chr11	119380891	119381391	USP2
chr11	119382020	119382520	USP2
chr11	119402971	119403471	USP2
chr11	119417617	119418117	USP2
chr11	119421798	119422298	USP2
chr11	119422351	119422851	USP2
chr11	119422929	119423429	USP2
chr11	119432467	119432967	USP2
chr11	119433042	119433542	USP2
chr11	119460366	119460866	USP2
chr11	119470188	119470688	USP2
chr11	119474637	119475137	USP2
chr11	119481250	119481750	USP2
chr11	119510112	119510612	USP2
chr11	119584272	119584772	USP2
chr11	119592527	119593027	USP2
chr11	119361240	119361740	USP2-AS1
chr11	119375522	119376022	USP2-AS1
chr11	119306455	119306955	AP003396.5
chr11	119316967	119317467	AP003396.5
chr11	119317617	119318117	AP003396.5
chr11	119319564	119320064	AP003396.5
chr11	119320819	119321319	AP003396.5
chr11	119322390	119322890	AP003396.5
chr11	119337521	119338021	AP003396.5
chr11	119357417	119357917	AP003396.5
chr11	119361240	119361740	AP003396.5
chr11	119361915	119362415	AP003396.5
chr11	119364969	119365469	AP003396.5
chr11	119367165	119367665	AP003396.5
chr11	119367781	119368281	AP003396.5
chr11	119370427	119370927	AP003396.5
chr11	119375522	119376022	AP003396.5
chr11	119380268	119380768	AP003396.5
chr11	119380891	119381391	AP003396.5
chr11	119382020	119382520	AP003396.5
chr11	119402971	119403471	AP003396.5
chr11	119417617	119418117	AP003396.5
chr11	119421798	119422298	AP003396.5
chr11	119422351	119422851	AP003396.5
chr11	119422929	119423429	AP003396.5
chr11	119432467	119432967	AP003396.5
chr11	119433042	119433542	AP003396.5
chr11	119460366	119460866	AP003396.5
chr11	119470188	119470688	AP003396.5
chr11	119474637	119475137	AP003396.5
chr11	119481250	119481750	AP003396.5
chr11	119510112	119510612	AP003396.5
chr11	119567918	119568418	AP003396.5
chr11	119584272	119584772	AP003396.5
chr11	119592527	119593027	AP003396.5
chr11	119515771	119516271	NECTIN1-AS1
chr11	119533749	119534249	NECTIN1-AS1
chr11	119539470	119539970	NECTIN1-AS1
chr11	119608685	119609185	NECTIN1-AS1
chr11	119625466	119625966	NECTIN1-AS1
chr11	119626941	119627441	NECTIN1-AS1
chr11	119627550	119628050	NECTIN1-AS1
chr11	119680906	119681406	NECTIN1-AS1
chr11	119683704	119684204	NECTIN1-AS1
chr11	119685929	119686429	NECTIN1-AS1
chr11	119694797	119695297	NECTIN1-AS1
chr11	119696264	119696764	NECTIN1-AS1
chr11	119696834	119697334	NECTIN1-AS1
chr11	119712916	119713416	NECTIN1-AS1
chr11	119717697	119718197	NECTIN1-AS1
chr11	119726314	119726814	NECTIN1-AS1
chr11	119727405	119727905	NECTIN1-AS1
chr11	119741199	119741699	NECTIN1-AS1
chr11	119764287	119764787	NECTIN1-AS1
chr11	119964384	119964884	TRIM29
chr11	119970266	119970766	TRIM29
chr11	119982888	119983388	TRIM29
chr11	119990364	119990864	TRIM29
chr11	120180480	120180980	TRIM29
chr11	120183181	120183681	TRIM29
chr11	120184207	120184707	TRIM29
chr11	120185034	120185534	TRIM29
chr11	120185600	120186100	TRIM29
chr11	120186613	120187113	TRIM29
chr11	120187425	120187925	TRIM29
chr11	120208014	120208514	TRIM29
chr11	120208704	120209204	TRIM29
chr11	120209786	120210286	TRIM29
chr11	120210651	120211151	TRIM29
chr11	120212197	120212697	TRIM29
chr11	120212760	120213260	TRIM29
chr11	120213278	120213778	TRIM29
chr11	120215064	120215564	TRIM29
chr11	120215575	120216075	TRIM29
chr11	120218707	120219207	TRIM29
chr11	120219484	120219984	TRIM29
chr11	120225145	120225645	TRIM29
chr11	120299844	120300344	TRIM29
chr11	120317316	120317816	TRIM29
chr11	120334908	120335408	TRIM29
chr11	120347242	120347742	TRIM29
chr11	120362385	120362885	TRIM29
chr11	119964384	119964884	OAF
chr11	119970266	119970766	OAF
chr11	119982888	119983388	OAF
chr11	119990364	119990864	OAF
chr11	120169000	120169500	OAF
chr11	120172165	120172665	OAF
chr11	120180480	120180980	OAF
chr11	120183181	120183681	OAF
chr11	120184207	120184707	OAF
chr11	120185034	120185534	OAF
chr11	120185600	120186100	OAF
chr11	120186613	120187113	OAF
chr11	120187425	120187925	OAF
chr11	120208014	120208514	OAF
chr11	120208704	120209204	OAF
chr11	120209786	120210286	OAF
chr11	120210651	120211151	OAF
chr11	120211637	120212137	OAF
chr11	120212197	120212697	OAF
chr11	120212760	120213260	OAF
chr11	120213278	120213778	OAF
chr11	120215064	120215564	OAF
chr11	120215575	120216075	OAF
chr11	120217834	120218334	OAF
chr11	120218707	120219207	OAF
chr11	120219484	120219984	OAF
chr11	120222283	120222783	OAF
chr11	120223028	120223528	OAF
chr11	120224451	120224951	OAF
chr11	120225145	120225645	OAF
chr11	120299844	120300344	OAF
chr11	120317316	120317816	OAF
chr11	120326567	120327067	OAF
chr11	120334908	120335408	OAF
chr11	120338158	120338658	OAF
chr11	120347242	120347742	OAF
chr11	120362385	120362885	OAF
chr11	120400722	120401222	OAF
chr11	120432034	120432534	OAF
chr11	120180480	120180980	TLCD5
chr11	120183181	120183681	TLCD5
chr11	120184207	120184707	TLCD5
chr11	120185034	120185534	TLCD5
chr11	120185600	120186100	TLCD5
chr11	120186613	120187113	TLCD5
chr11	120210651	120211151	TLCD5
chr11	120211637	120212137	TLCD5
chr11	120212197	120212697	TLCD5
chr11	120212760	120213260	TLCD5
chr11	120215064	120215564	TLCD5
chr11	120215575	120216075	TLCD5
chr11	120218707	120219207	TLCD5
chr11	120219484	120219984	TLCD5
chr11	120225145	120225645	TLCD5
chr11	120299844	120300344	TLCD5
chr11	120317316	120317816	TLCD5
chr11	120325118	120325618	TLCD5
chr11	120326567	120327067	TLCD5
chr11	120334908	120335408	TLCD5
chr11	120347242	120347742	TLCD5
chr11	120362385	120362885	TLCD5
chr11	120400722	120401222	TLCD5
chr11	120432034	120432534	TLCD5
chr11	120500251	120500751	TLCD5
chr11	120527022	120527522	TLCD5
chr11	120532465	120532965	TLCD5
chr11	120546554	120547054	TLCD5
chr11	120169000	120169500	ARHGEF12
chr11	120180480	120180980	ARHGEF12
chr11	120183181	120183681	ARHGEF12
chr11	120184207	120184707	ARHGEF12
chr11	120185034	120185534	ARHGEF12
chr11	120185600	120186100	ARHGEF12
chr11	120186613	120187113	ARHGEF12
chr11	120187425	120187925	ARHGEF12
chr11	120208014	120208514	ARHGEF12
chr11	120208704	120209204	ARHGEF12
chr11	120209786	120210286	ARHGEF12
chr11	120210651	120211151	ARHGEF12
chr11	120211637	120212137	ARHGEF12
chr11	120212197	120212697	ARHGEF12
chr11	120212760	120213260	ARHGEF12
chr11	120213278	120213778	ARHGEF12
chr11	120215064	120215564	ARHGEF12
chr11	120215575	120216075	ARHGEF12
chr11	120217834	120218334	ARHGEF12
chr11	120218707	120219207	ARHGEF12
chr11	120219484	120219984	ARHGEF12
chr11	120222283	120222783	ARHGEF12
chr11	120224451	120224951	ARHGEF12
chr11	120225145	120225645	ARHGEF12
chr11	120299844	120300344	ARHGEF12
chr11	120317316	120317816	ARHGEF12
chr11	120325118	120325618	ARHGEF12
chr11	120326567	120327067	ARHGEF12
chr11	120334908	120335408	ARHGEF12
chr11	120336058	120336558	ARHGEF12
chr11	120336609	120337109	ARHGEF12
chr11	120338158	120338658	ARHGEF12
chr11	120339559	120340059	ARHGEF12
chr11	120347242	120347742	ARHGEF12
chr11	120362385	120362885	ARHGEF12
chr11	120400722	120401222	ARHGEF12
chr11	120432034	120432534	ARHGEF12
chr11	120500251	120500751	ARHGEF12
chr11	120511058	120511558	ARHGEF12
chr11	120527022	120527522	ARHGEF12
chr11	120532465	120532965	ARHGEF12
chr11	120546554	120547054	ARHGEF12
chr11	120564906	120565406	ARHGEF12
chr11	121291907	121292407	SC5D
chr11	121292453	121292953	SC5D
chr11	121367281	121367781	SC5D
chr11	121449130	121449630	SC5D
chr11	121472286	121472786	SC5D
chr11	121481733	121482233	SC5D
chr11	121482280	121482780	SC5D
chr11	121483781	121484281	SC5D
chr11	121485044	121485544	SC5D
chr11	121514516	121515016	SC5D
chr11	121291907	121292407	AP000977.1
chr11	121292453	121292953	AP000977.1
chr11	121293158	121293658	AP000977.1
chr11	121367281	121367781	AP000977.1
chr11	121427105	121427605	AP000977.1
chr11	121449130	121449630	AP000977.1
chr11	121451360	121451860	AP000977.1
chr11	121453796	121454296	AP000977.1
chr11	121465944	121466444	AP000977.1
chr11	121467904	121468404	AP000977.1
chr11	121472286	121472786	AP000977.1
chr11	121481733	121482233	AP000977.1
chr11	121482280	121482780	AP000977.1
chr11	121483781	121484281	AP000977.1
chr11	121485044	121485544	AP000977.1
chr11	121487233	121487733	AP000977.1
chr11	121502930	121503430	AP000977.1
chr11	121514516	121515016	AP000977.1
chr11	121367281	121367781	SORL1
chr11	121449130	121449630	SORL1
chr11	121472286	121472786	SORL1
chr11	121481733	121482233	SORL1
chr11	121482280	121482780	SORL1
chr11	121483781	121484281	SORL1
chr11	121485044	121485544	SORL1
chr11	121514516	121515016	SORL1
chr11	121449130	121449630	AP001977.1
chr11	121451360	121451860	AP001977.1
chr11	121453796	121454296	AP001977.1
chr11	121467904	121468404	AP001977.1
chr11	121472286	121472786	AP001977.1
chr11	121481733	121482233	AP001977.1
chr11	121482280	121482780	AP001977.1
chr11	121483781	121484281	AP001977.1
chr11	121485044	121485544	AP001977.1
chr11	121514516	121515016	AP001977.1
chr11	121829042	121829542	MIR100HG
chr11	121936985	121937485	MIR100HG
chr11	121961102	121961602	MIR100HG
chr11	122035985	122036485	MIR100HG
chr11	122071601	122072101	MIR100HG
chr11	122137086	122137586	MIR100HG
chr11	122140386	122140886	MIR100HG
chr11	122150137	122150637	MIR100HG
chr11	122158102	122158602	MIR100HG
chr11	122180436	122180936	MIR100HG
chr11	122186479	122186979	MIR100HG
chr11	122189140	122189640	MIR100HG
chr11	122192521	122193021	MIR100HG
chr11	122196895	122197395	MIR100HG
chr11	122202247	122202747	MIR100HG
chr11	122202884	122203384	MIR100HG
chr11	122207186	122207686	MIR100HG
chr11	122207735	122208235	MIR100HG
chr11	122208418	122208918	MIR100HG
chr11	122208925	122209425	MIR100HG
chr11	122214479	122214979	MIR100HG
chr11	122215283	122215783	MIR100HG
chr11	122220294	122220794	MIR100HG
chr11	122235502	122236002	MIR100HG
chr11	122305404	122305904	MIR100HG
chr11	122306784	122307284	MIR100HG
chr11	122317218	122317718	MIR100HG
chr11	121936985	121937485	BLID
chr11	122071601	122072101	BLID
chr11	122137086	122137586	BLID
chr11	122140386	122140886	BLID
chr11	122150137	122150637	BLID
chr11	122180436	122180936	BLID
chr11	122186479	122186979	BLID
chr11	122189140	122189640	BLID
chr11	122192521	122193021	BLID
chr11	122196895	122197395	BLID
chr11	122202247	122202747	BLID
chr11	122202884	122203384	BLID
chr11	122207186	122207686	BLID
chr11	122207735	122208235	BLID
chr11	122208418	122208918	BLID
chr11	122208925	122209425	BLID
chr11	122214479	122214979	BLID
chr11	122215283	122215783	BLID
chr11	122220294	122220794	BLID
chr11	122235502	122236002	BLID
chr11	122305404	122305904	BLID
chr11	122306784	122307284	BLID
chr11	122317218	122317718	BLID
chr11	122319610	122320110	BLID
chr11	122322334	122322834	BLID
chr11	122353982	122354482	BLID
chr11	122365960	122366460	BLID
chr11	122137086	122137586	AP000755.1
chr11	122158102	122158602	AP000755.1
chr11	122180436	122180936	AP000755.1
chr11	122186479	122186979	AP000755.1
chr11	122196895	122197395	AP000755.1
chr11	122202247	122202747	AP000755.1
chr11	122207186	122207686	AP000755.1
chr11	122207735	122208235	AP000755.1
chr11	122208418	122208918	AP000755.1
chr11	122214479	122214979	AP000755.1
chr11	122215283	122215783	AP000755.1
chr11	122220294	122220794	AP000755.1
chr11	122305404	122305904	AP000755.1
chr11	122306784	122307284	AP000755.1
chr11	122322334	122322834	AP000755.1
chr11	122353982	122354482	AP000755.1
chr11	122398195	122398695	AP000755.1
chr11	122440039	122440539	AP000755.1
chr11	122441207	122441707	AP000755.1
chr11	122494257	122494757	AP000755.1
chr11	122505676	122506176	AP000755.1
chr11	122517734	122518234	AP000755.1
chr11	122672864	122673364	UBASH3B
chr11	122675099	122675599	UBASH3B
chr11	122696497	122696997	UBASH3B
chr11	122697539	122698039	UBASH3B
chr11	122708576	122709076	UBASH3B
chr11	122714330	122714830	UBASH3B
chr11	122717358	122717858	UBASH3B
chr11	122726981	122727481	UBASH3B
chr11	122733263	122733763	UBASH3B
chr11	122741470	122741970	UBASH3B
chr11	122742295	122742795	UBASH3B
chr11	122743878	122744378	UBASH3B
chr11	122746102	122746602	UBASH3B
chr11	122748837	122749337	UBASH3B
chr11	122756314	122756814	UBASH3B
chr11	122843298	122843798	UBASH3B
chr11	122856427	122856927	UBASH3B
chr11	122864199	122864699	UBASH3B
chr11	122672864	122673364	AP002762.3
chr11	122697539	122698039	AP002762.3
chr11	122708576	122709076	AP002762.3
chr11	122714330	122714830	AP002762.3
chr11	122733263	122733763	AP002762.3
chr11	122741470	122741970	AP002762.3
chr11	122742295	122742795	AP002762.3
chr11	122756314	122756814	AP002762.3
chr11	122864199	122864699	AP002762.3
chr11	122675099	122675599	AP002762.2
chr11	122690934	122691434	AP002762.2
chr11	122696497	122696997	AP002762.2
chr11	122717358	122717858	AP002762.2
chr11	122726981	122727481	AP002762.2
chr11	122743878	122744378	AP002762.2
chr11	122746102	122746602	AP002762.2
chr11	122748837	122749337	AP002762.2
chr11	122843298	122843798	AP002762.2
chr11	122851446	122851946	AP002762.2
chr11	123062017	123062517	AP002762.2
chr11	123063920	123064420	AP002762.2
chr11	123070435	123070935	AP002762.2
chr11	123087665	123088165	AP002762.2
chr11	122675099	122675599	CRTAM
chr11	122696497	122696997	CRTAM
chr11	122714330	122714830	CRTAM
chr11	122717358	122717858	CRTAM
chr11	122726981	122727481	CRTAM
chr11	122743878	122744378	CRTAM
chr11	122746102	122746602	CRTAM
chr11	122748837	122749337	CRTAM
chr11	122843298	122843798	CRTAM
chr11	122656702	122657202	JHY
chr11	122662951	122663451	JHY
chr11	122691684	122692184	JHY
chr11	122755368	122755868	JHY
chr11	122786916	122787416	JHY
chr11	122852110	122852610	JHY
chr11	122868160	122868660	JHY
chr11	122872905	122873405	JHY
chr11	122882606	122883106	JHY
chr11	122883290	122883790	JHY
chr11	122887873	122888373	JHY
chr11	122894292	122894792	JHY
chr11	122895626	122896126	JHY
chr11	122896372	122896872	JHY
chr11	122897863	122898363	JHY
chr11	122898519	122899019	JHY
chr11	122951083	122951583	JHY
chr11	122951869	122952369	JHY
chr11	122952430	122952930	JHY
chr11	123057134	123057634	JHY
chr11	123083578	123084078	AP000926.2
chr11	123100713	123101213	AP000926.2
chr11	123101581	123102081	AP000926.2
chr11	123103232	123103732	AP000926.2
chr11	123104154	123104654	AP000926.2
chr11	123110215	123110715	AP000926.2
chr11	123111328	123111828	AP000926.2
chr11	123112021	123112521	AP000926.2
chr11	123118513	123119013	AP000926.2
chr11	123119040	123119540	AP000926.2
chr11	123122383	123122883	AP000926.2
chr11	123122938	123123438	AP000926.2
chr11	123129987	123130487	AP000926.2
chr11	123132328	123132828	AP000926.2
chr11	123135842	123136342	AP000926.2
chr11	123137430	123137930	AP000926.2
chr11	123157895	123158395	AP000926.2
chr11	123158455	123158955	AP000926.2
chr11	123159070	123159570	AP000926.2
chr11	123165970	123166470	AP000926.2
chr11	123174036	123174536	AP000926.2
chr11	123174738	123175238	AP000926.2
chr11	123181045	123181545	AP000926.2
chr11	123183585	123184085	AP000926.2
chr11	123187762	123188262	AP000926.2
chr11	123188419	123188919	AP000926.2
chr11	123189002	123189502	AP000926.2
chr11	123192313	123192813	AP000926.2
chr11	123192912	123193412	AP000926.2
chr11	123193717	123194217	AP000926.2
chr11	123194505	123195005	AP000926.2
chr11	123195155	123195655	AP000926.2
chr11	123195705	123196205	AP000926.2
chr11	123219199	123219699	AP000926.2
chr11	123235123	123235623	AP000926.2
chr11	123235730	123236230	AP000926.2
chr11	123236271	123236771	AP000926.2
chr11	123238298	123238798	AP000926.2
chr11	123251549	123252049	AP000926.2
chr11	123083578	123084078	CLMP
chr11	123100713	123101213	CLMP
chr11	123101581	123102081	CLMP
chr11	123103232	123103732	CLMP
chr11	123104154	123104654	CLMP
chr11	123110215	123110715	CLMP
chr11	123112021	123112521	CLMP
chr11	123118513	123119013	CLMP
chr11	123119040	123119540	CLMP
chr11	123122383	123122883	CLMP
chr11	123122938	123123438	CLMP
chr11	123129987	123130487	CLMP
chr11	123132328	123132828	CLMP
chr11	123135842	123136342	CLMP
chr11	123137430	123137930	CLMP
chr11	123157895	123158395	CLMP
chr11	123158455	123158955	CLMP
chr11	123165970	123166470	CLMP
chr11	123174036	123174536	CLMP
chr11	123174738	123175238	CLMP
chr11	123181045	123181545	CLMP
chr11	123183585	123184085	CLMP
chr11	123187762	123188262	CLMP
chr11	123189002	123189502	CLMP
chr11	123192313	123192813	CLMP
chr11	123192912	123193412	CLMP
chr11	123193717	123194217	CLMP
chr11	123194505	123195005	CLMP
chr11	123195155	123195655	CLMP
chr11	123195705	123196205	CLMP
chr11	123219199	123219699	CLMP
chr11	123235123	123235623	CLMP
chr11	123235730	123236230	CLMP
chr11	123236271	123236771	CLMP
chr11	123238298	123238798	CLMP
chr11	123251549	123252049	CLMP
chr11	123083578	123084078	AP001970.1
chr11	123100713	123101213	AP001970.1
chr11	123101581	123102081	AP001970.1
chr11	123103232	123103732	AP001970.1
chr11	123104154	123104654	AP001970.1
chr11	123110215	123110715	AP001970.1
chr11	123111328	123111828	AP001970.1
chr11	123112021	123112521	AP001970.1
chr11	123118513	123119013	AP001970.1
chr11	123119040	123119540	AP001970.1
chr11	123122383	123122883	AP001970.1
chr11	123122938	123123438	AP001970.1
chr11	123129987	123130487	AP001970.1
chr11	123132328	123132828	AP001970.1
chr11	123135842	123136342	AP001970.1
chr11	123137430	123137930	AP001970.1
chr11	123157895	123158395	AP001970.1
chr11	123158455	123158955	AP001970.1
chr11	123159070	123159570	AP001970.1
chr11	123165970	123166470	AP001970.1
chr11	123174036	123174536	AP001970.1
chr11	123174738	123175238	AP001970.1
chr11	123181045	123181545	AP001970.1
chr11	123183585	123184085	AP001970.1
chr11	123187762	123188262	AP001970.1
chr11	123188419	123188919	AP001970.1
chr11	123189002	123189502	AP001970.1
chr11	123192313	123192813	AP001970.1
chr11	123192912	123193412	AP001970.1
chr11	123193717	123194217	AP001970.1
chr11	123194505	123195005	AP001970.1
chr11	123195155	123195655	AP001970.1
chr11	123195705	123196205	AP001970.1
chr11	123219199	123219699	AP001970.1
chr11	123235123	123235623	AP001970.1
chr11	123235730	123236230	AP001970.1
chr11	123236271	123236771	AP001970.1
chr11	123238298	123238798	AP001970.1
chr11	123251549	123252049	AP001970.1
chr11	123217752	123218252	GRAMD1B
chr11	123256583	123257083	GRAMD1B
chr11	123407311	123407811	GRAMD1B
chr11	123409850	123410350	GRAMD1B
chr11	123429919	123430419	GRAMD1B
chr11	123430986	123431486	GRAMD1B
chr11	123431641	123432141	GRAMD1B
chr11	123433022	123433522	GRAMD1B
chr11	123434932	123435432	GRAMD1B
chr11	123437417	123437917	GRAMD1B
chr11	123438067	123438567	GRAMD1B
chr11	123438751	123439251	GRAMD1B
chr11	123450619	123451119	GRAMD1B
chr11	123469102	123469602	GRAMD1B
chr11	123474182	123474682	GRAMD1B
chr11	123475067	123475567	GRAMD1B
chr11	123478302	123478802	GRAMD1B
chr11	123519013	123519513	GRAMD1B
chr11	123525389	123525889	GRAMD1B
chr11	123525894	123526394	GRAMD1B
chr11	123531912	123532412	GRAMD1B
chr11	123544619	123545119	GRAMD1B
chr11	123545674	123546174	GRAMD1B
chr11	123561013	123561513	GRAMD1B
chr11	124481648	124482148	TBRG1
chr11	124535752	124536252	TBRG1
chr11	124537974	124538474	TBRG1
chr11	124643643	124644143	TBRG1
chr11	124746797	124747297	NRGN
chr11	124759380	124759880	NRGN
chr11	124759954	124760454	NRGN
chr11	124762019	124762519	NRGN
chr11	124875428	124875928	NRGN
chr11	124876823	124877323	NRGN
chr11	124882183	124882683	NRGN
chr11	124882938	124883438	NRGN
chr11	124895193	124895693	NRGN
chr11	124896256	124896756	NRGN
chr11	124896863	124897363	NRGN
chr11	124897546	124898046	NRGN
chr11	124900405	124900905	NRGN
chr11	124740500	124741000	VSIG2
chr11	124746797	124747297	VSIG2
chr11	124759380	124759880	VSIG2
chr11	124759954	124760454	VSIG2
chr11	124762019	124762519	VSIG2
chr11	124875428	124875928	VSIG2
chr11	124876823	124877323	VSIG2
chr11	124877743	124878243	VSIG2
chr11	124882183	124882683	VSIG2
chr11	124882938	124883438	VSIG2
chr11	124895193	124895693	VSIG2
chr11	124896256	124896756	VSIG2
chr11	124896863	124897363	VSIG2
chr11	124897546	124898046	VSIG2
chr11	124898239	124898739	VSIG2
chr11	124900405	124900905	VSIG2
chr11	124676304	124676804	AP000866.2
chr11	124746797	124747297	AP000866.2
chr11	124759380	124759880	AP000866.2
chr11	124759954	124760454	AP000866.2
chr11	124761350	124761850	AP000866.2
chr11	124762019	124762519	AP000866.2
chr11	124763070	124763570	AP000866.2
chr11	124800919	124801419	AP000866.2
chr11	124875428	124875928	AP000866.2
chr11	124876162	124876662	AP000866.2
chr11	124876823	124877323	AP000866.2
chr11	124877743	124878243	AP000866.2
chr11	124882183	124882683	AP000866.2
chr11	124882938	124883438	AP000866.2
chr11	124895193	124895693	AP000866.2
chr11	124896256	124896756	AP000866.2
chr11	124896863	124897363	AP000866.2
chr11	124897546	124898046	AP000866.2
chr11	124898239	124898739	AP000866.2
chr11	124900405	124900905	AP000866.2
chr11	124920963	124921463	AP000866.2
chr11	124938178	124938678	AP000866.6
chr11	124732213	124732713	ROBO3
chr11	124800919	124801419	ROBO3
chr11	124875428	124875928	ROBO3
chr11	125062975	125063475	ROBO3
chr11	125070662	125071162	ROBO3
chr11	125072392	125072892	ROBO3
chr11	125079432	125079932	ROBO3
chr11	125102344	125102844	ROBO3
chr11	124676304	124676804	AP003501.2
chr11	124746797	124747297	AP003501.2
chr11	124759380	124759880	AP003501.2
chr11	124759954	124760454	AP003501.2
chr11	124761350	124761850	AP003501.2
chr11	124762019	124762519	AP003501.2
chr11	124763070	124763570	AP003501.2
chr11	124800919	124801419	AP003501.2
chr11	124875428	124875928	AP003501.2
chr11	124876823	124877323	AP003501.2
chr11	124877743	124878243	AP003501.2
chr11	124882183	124882683	AP003501.2
chr11	124882938	124883438	AP003501.2
chr11	124895193	124895693	AP003501.2
chr11	124896256	124896756	AP003501.2
chr11	124896863	124897363	AP003501.2
chr11	124897546	124898046	AP003501.2
chr11	124898239	124898739	AP003501.2
chr11	124900405	124900905	AP003501.2
chr11	124863024	124863524	HEPN1
chr11	124842778	124843278	CCDC15
chr11	124863024	124863524	CCDC15
chr11	124899034	124899534	CCDC15
chr11	124942426	124942926	CCDC15
chr11	124942995	124943495	CCDC15
chr11	124987050	124987550	CCDC15
chr11	125041447	125041947	CCDC15
chr11	125120000	125120500	CCDC15
chr11	125188439	125188939	CCDC15
chr11	125062975	125063475	SLC37A2
chr11	125070662	125071162	SLC37A2
chr11	125072392	125072892	SLC37A2
chr11	125079432	125079932	SLC37A2
chr11	125102344	125102844	SLC37A2
chr11	125124823	125125323	SLC37A2
chr11	124942426	124942926	PKNOX2
chr11	125164391	125164891	PKNOX2
chr11	125165265	125165765	PKNOX2
chr11	125165772	125166272	PKNOX2
chr11	125166414	125166914	PKNOX2
chr11	125167161	125167661	PKNOX2
chr11	125167794	125168294	PKNOX2
chr11	125169045	125169545	PKNOX2
chr11	125169890	125170390	PKNOX2
chr11	125170647	125171147	PKNOX2
chr11	125175935	125176435	PKNOX2
chr11	125177499	125177999	PKNOX2
chr11	125183584	125184084	PKNOX2
chr11	125192094	125192594	PKNOX2
chr11	125201066	125201566	PKNOX2
chr11	125201786	125202286	PKNOX2
chr11	125202859	125203359	PKNOX2
chr11	125214669	125215169	PKNOX2
chr11	125216638	125217138	PKNOX2
chr11	125218456	125218956	PKNOX2
chr11	125234925	125235425	PKNOX2
chr11	125245358	125245858	PKNOX2
chr11	125262071	125262571	PKNOX2
chr11	125262767	125263267	PKNOX2
chr11	125263321	125263821	PKNOX2
chr11	125286537	125287037	PKNOX2
chr11	125287389	125287889	PKNOX2
chr11	125335126	125335626	PKNOX2
chr11	125343541	125344041	PKNOX2
chr11	125345777	125346277	PKNOX2
chr11	125346380	125346880	PKNOX2
chr11	125347231	125347731	PKNOX2
chr11	125348693	125349193	PKNOX2
chr11	125371232	125371732	PKNOX2
chr11	125373718	125374218	PKNOX2
chr11	125374264	125374764	PKNOX2
chr11	125401611	125402111	PKNOX2
chr11	125404182	125404682	PKNOX2
chr11	125404762	125405262	PKNOX2
chr11	125082765	125083265	AP001007.1
chr11	125169045	125169545	AP001007.1
chr11	125214669	125215169	AP001007.1
chr11	125222968	125223468	AP001007.1
chr11	125223588	125224088	AP001007.1
chr11	125262071	125262571	AP001007.1
chr11	125266520	125267020	AP001007.1
chr11	125267266	125267766	AP001007.1
chr11	125315319	125315819	AP001007.1
chr11	125335126	125335626	AP001007.1
chr11	125339335	125339835	AP001007.1
chr11	125457739	125458239	AP001007.1
chr11	125275800	125276300	FEZ1
chr11	125339335	125339835	AP000708.1
chr11	125457739	125458239	AP000708.1
chr11	125495223	125495723	AP000708.1
chr11	125496079	125496579	AP000708.1
chr11	125723105	125723605	AP000842.2
chr11	125903660	125904160	AP000842.2
chr11	125904210	125904710	AP000842.2
chr11	125910418	125910918	AP000842.2
chr11	125911735	125912235	AP000842.2
chr11	126083919	126084419	AP000842.2
chr11	126115004	126115504	AP000842.2
chr11	125904210	125904710	DDX25
chr11	125911735	125912235	DDX25
chr11	126061583	126062083	CDON
chr11	126062773	126063273	CDON
chr11	126072091	126072591	CDON
chr11	126146875	126147375	CDON
chr11	126163153	126163653	CDON
chr11	125990154	125990654	RPUSD4
chr11	126091824	126092324	RPUSD4
chr11	126115867	126116367	RPUSD4
chr11	126138953	126139453	RPUSD4
chr11	126175347	126175847	RPUSD4
chr11	126345920	126346420	RPUSD4
chr11	126072091	126072591	AP001893.1
chr11	126308122	126308622	AP001893.1
chr11	126080212	126080712	SRPRA
chr11	126091824	126092324	SRPRA
chr11	126092450	126092950	SRPRA
chr11	126102336	126102836	SRPRA
chr11	126115867	126116367	SRPRA
chr11	126138953	126139453	SRPRA
chr11	126140888	126141388	SRPRA
chr11	126175347	126175847	SRPRA
chr11	126345920	126346420	SRPRA
chr11	126346453	126346953	SRPRA
chr11	126416431	126416931	SRPRA
chr11	126459550	126460050	SRPRA
chr11	126231508	126232008	TIRAP
chr11	126282799	126283299	TIRAP
chr11	126290345	126290845	TIRAP
chr11	126290917	126291417	TIRAP
chr11	126326915	126327415	TIRAP
chr11	126328495	126328995	TIRAP
chr11	126338264	126338764	TIRAP
chr11	126363885	126364385	TIRAP
chr11	126374812	126375312	TIRAP
chr11	126381108	126381608	TIRAP
chr11	126391589	126392089	TIRAP
chr11	126411103	126411603	TIRAP
chr11	126411684	126412184	TIRAP
chr11	126421138	126421638	TIRAP
chr11	126474152	126474652	TIRAP
chr11	126476216	126476716	TIRAP
chr11	126476921	126477421	TIRAP
chr11	126496852	126497352	TIRAP
chr11	126497598	126498098	TIRAP
chr11	126396497	126396997	AP001318.2
chr11	126411684	126412184	AP001318.2
chr11	126421138	126421638	AP001318.2
chr11	126072091	126072591	DCPS
chr11	126308122	126308622	DCPS
chr11	126358280	126358780	DCPS
chr11	126373582	126374082	DCPS
chr11	126392195	126392695	DCPS
chr11	126394589	126395089	DCPS
chr11	126115004	126115504	GSEC
chr11	126231508	126232008	GSEC
chr11	126290345	126290845	GSEC
chr11	126290917	126291417	GSEC
chr11	126326915	126327415	GSEC
chr11	126327908	126328408	GSEC
chr11	126338264	126338764	GSEC
chr11	126340151	126340651	GSEC
chr11	126348269	126348769	GSEC
chr11	126353322	126353822	GSEC
chr11	126355404	126355904	GSEC
chr11	126358826	126359326	GSEC
chr11	126359589	126360089	GSEC
chr11	126363885	126364385	GSEC
chr11	126374259	126374759	GSEC
chr11	126374812	126375312	GSEC
chr11	126381108	126381608	GSEC
chr11	126396497	126396997	GSEC
chr11	126403628	126404128	GSEC
chr11	126408442	126408942	GSEC
chr11	126411103	126411603	GSEC
chr11	126411684	126412184	GSEC
chr11	126412269	126412769	GSEC
chr11	126421138	126421638	GSEC
chr11	126474152	126474652	GSEC
chr11	126476216	126476716	GSEC
chr11	126476921	126477421	GSEC
chr11	126483576	126484076	GSEC
chr11	126496852	126497352	GSEC
chr11	126497598	126498098	GSEC
chr11	126115004	126115504	ST3GAL4
chr11	126163153	126163653	ST3GAL4
chr11	126231508	126232008	ST3GAL4
chr11	126290345	126290845	ST3GAL4
chr11	126290917	126291417	ST3GAL4
chr11	126303776	126304276	ST3GAL4
chr11	126308122	126308622	ST3GAL4
chr11	126308636	126309136	ST3GAL4
chr11	126310452	126310952	ST3GAL4
chr11	126327908	126328408	ST3GAL4
chr11	126328495	126328995	ST3GAL4
chr11	126338264	126338764	ST3GAL4
chr11	126352391	126352891	ST3GAL4
chr11	126353322	126353822	ST3GAL4
chr11	126353838	126354338	ST3GAL4
chr11	126355404	126355904	ST3GAL4
chr11	126356929	126357429	ST3GAL4
chr11	126357693	126358193	ST3GAL4
chr11	126358280	126358780	ST3GAL4
chr11	126358826	126359326	ST3GAL4
chr11	126359589	126360089	ST3GAL4
chr11	126360746	126361246	ST3GAL4
chr11	126361349	126361849	ST3GAL4
chr11	126363885	126364385	ST3GAL4
chr11	126365442	126365942	ST3GAL4
chr11	126366050	126366550	ST3GAL4
chr11	126366804	126367304	ST3GAL4
chr11	126373582	126374082	ST3GAL4
chr11	126374259	126374759	ST3GAL4
chr11	126374812	126375312	ST3GAL4
chr11	126380583	126381083	ST3GAL4
chr11	126381108	126381608	ST3GAL4
chr11	126383751	126384251	ST3GAL4
chr11	126384429	126384929	ST3GAL4
chr11	126390259	126390759	ST3GAL4
chr11	126390886	126391386	ST3GAL4
chr11	126391589	126392089	ST3GAL4
chr11	126392195	126392695	ST3GAL4
chr11	126393930	126394430	ST3GAL4
chr11	126394589	126395089	ST3GAL4
chr11	126395685	126396185	ST3GAL4
chr11	126396497	126396997	ST3GAL4
chr11	126398325	126398825	ST3GAL4
chr11	126400629	126401129	ST3GAL4
chr11	126402908	126403408	ST3GAL4
chr11	126403628	126404128	ST3GAL4
chr11	126405043	126405543	ST3GAL4
chr11	126406793	126407293	ST3GAL4
chr11	126408442	126408942	ST3GAL4
chr11	126410458	126410958	ST3GAL4
chr11	126411103	126411603	ST3GAL4
chr11	126411684	126412184	ST3GAL4
chr11	126420036	126420536	ST3GAL4
chr11	126421138	126421638	ST3GAL4
chr11	126421875	126422375	ST3GAL4
chr11	126423090	126423590	ST3GAL4
chr11	126431647	126432147	ST3GAL4
chr11	126474152	126474652	ST3GAL4
chr11	126476216	126476716	ST3GAL4
chr11	126476921	126477421	ST3GAL4
chr11	126483576	126484076	ST3GAL4
chr11	126496852	126497352	ST3GAL4
chr11	126497598	126498098	ST3GAL4
chr11	126308122	126308622	KIRREL3-AS1
chr11	126431647	126432147	KIRREL3-AS1
chr11	128039586	128040086	LINC02725
chr11	128190347	128190847	LINC02725
chr11	128302439	128302939	LINC02725
chr11	128304732	128305232	LINC02725
chr11	128305468	128305968	LINC02725
chr11	128318734	128319234	LINC02725
chr11	128324144	128324644	LINC02725
chr11	128324671	128325171	LINC02725
chr11	128289013	128289513	ETS1
chr11	128289967	128290467	ETS1
chr11	128290561	128291061	ETS1
chr11	128299295	128299795	ETS1
chr11	128302439	128302939	ETS1
chr11	128304732	128305232	ETS1
chr11	128305468	128305968	ETS1
chr11	128318734	128319234	ETS1
chr11	128324144	128324644	ETS1
chr11	128324671	128325171	ETS1
chr11	128329078	128329578	ETS1
chr11	128451537	128452037	ETS1
chr11	128464438	128464938	ETS1
chr11	128466205	128466705	ETS1
chr11	128466750	128467250	ETS1
chr11	128467600	128468100	ETS1
chr11	128472120	128472620	ETS1
chr11	128474428	128474928	ETS1
chr11	128476687	128477187	ETS1
chr11	128482304	128482804	ETS1
chr11	128488802	128489302	ETS1
chr11	128491106	128491606	ETS1
chr11	128493115	128493615	ETS1
chr11	128494519	128495019	ETS1
chr11	128496677	128497177	ETS1
chr11	128498808	128499308	ETS1
chr11	128500369	128500869	ETS1
chr11	128501978	128502478	ETS1
chr11	128502636	128503136	ETS1
chr11	128503502	128504002	ETS1
chr11	128506449	128506949	ETS1
chr11	128507577	128508077	ETS1
chr11	128509069	128509569	ETS1
chr11	128510257	128510757	ETS1
chr11	128511830	128512330	ETS1
chr11	128512740	128513240	ETS1
chr11	128514534	128515034	ETS1
chr11	128516336	128516836	ETS1
chr11	128517568	128518068	ETS1
chr11	128518447	128518947	ETS1
chr11	128519008	128519508	ETS1
chr11	128520420	128520920	ETS1
chr11	128521657	128522157	ETS1
chr11	128522280	128522780	ETS1
chr11	128522835	128523335	ETS1
chr11	128525880	128526380	ETS1
chr11	128530035	128530535	ETS1
chr11	128531979	128532479	ETS1
chr11	128532509	128533009	ETS1
chr11	128533020	128533520	ETS1
chr11	128544603	128545103	ETS1
chr11	128548647	128549147	ETS1
chr11	128550278	128550778	ETS1
chr11	128550859	128551359	ETS1
chr11	128551554	128552054	ETS1
chr11	128552942	128553442	ETS1
chr11	128553936	128554436	ETS1
chr11	128598682	128599182	ETS1
chr11	128611172	128611672	ETS1
chr11	128624235	128624735	ETS1
chr11	128628971	128629471	ETS1
chr11	128630330	128630830	ETS1
chr11	128693668	128694168	ETS1
chr11	128694365	128694865	ETS1
chr11	128695788	128696288	ETS1
chr11	128725480	128725980	ETS1
chr11	128729134	128729634	ETS1
chr11	128733702	128734202	ETS1
chr11	128757168	128757668	ETS1
chr11	128466750	128467250	AP001122.1
chr11	128472120	128472620	AP001122.1
chr11	128476687	128477187	AP001122.1
chr11	128498808	128499308	AP001122.1
chr11	128506449	128506949	AP001122.1
chr11	128511830	128512330	AP001122.1
chr11	128512740	128513240	AP001122.1
chr11	128519008	128519508	AP001122.1
chr11	128520420	128520920	AP001122.1
chr11	128551554	128552054	AP001122.1
chr11	128611172	128611672	AP001122.1
chr11	128624235	128624735	AP001122.1
chr11	128628971	128629471	AP001122.1
chr11	128694365	128694865	AP001122.1
chr11	128725480	128725980	AP001122.1
chr11	128729134	128729634	AP001122.1
chr11	128733702	128734202	AP001122.1
chr11	128757168	128757668	AP001122.1
chr11	128772803	128773303	AP001122.1
chr11	128472120	128472620	FLI1
chr11	128476687	128477187	FLI1
chr11	128493115	128493615	FLI1
chr11	128498808	128499308	FLI1
chr11	128501978	128502478	FLI1
chr11	128506449	128506949	FLI1
chr11	128509069	128509569	FLI1
chr11	128511830	128512330	FLI1
chr11	128512740	128513240	FLI1
chr11	128520420	128520920	FLI1
chr11	128521657	128522157	FLI1
chr11	128522280	128522780	FLI1
chr11	128548647	128549147	FLI1
chr11	128551554	128552054	FLI1
chr11	128611172	128611672	FLI1
chr11	128624235	128624735	FLI1
chr11	128628971	128629471	FLI1
chr11	128630330	128630830	FLI1
chr11	128653763	128654263	FLI1
chr11	128687303	128687803	FLI1
chr11	128692664	128693164	FLI1
chr11	128693668	128694168	FLI1
chr11	128694365	128694865	FLI1
chr11	128694915	128695415	FLI1
chr11	128695788	128696288	FLI1
chr11	128703753	128704253	FLI1
chr11	128705393	128705893	FLI1
chr11	128709304	128709804	FLI1
chr11	128715656	128716156	FLI1
chr11	128716654	128717154	FLI1
chr11	128718646	128719146	FLI1
chr11	128725480	128725980	FLI1
chr11	128726657	128727157	FLI1
chr11	128729134	128729634	FLI1
chr11	128733702	128734202	FLI1
chr11	128734319	128734819	FLI1
chr11	128757168	128757668	FLI1
chr11	128772803	128773303	FLI1
chr11	128831112	128831612	FLI1
chr11	128903665	128904165	FLI1
chr11	128908505	128909005	FLI1
chr11	128568201	128568701	SENCR
chr11	128705393	128705893	SENCR
chr11	128709304	128709804	SENCR
chr11	128653763	128654263	KCNJ1
chr11	128703753	128704253	KCNJ1
chr11	128734319	128734819	KCNJ1
chr11	128903665	128904165	KCNJ1
chr11	128908505	128909005	KCNJ1
chr11	128653763	128654263	KCNJ5
chr11	128687303	128687803	KCNJ5
chr11	128695788	128696288	KCNJ5
chr11	128703753	128704253	KCNJ5
chr11	128718646	128719146	KCNJ5
chr11	128726657	128727157	KCNJ5
chr11	128734319	128734819	KCNJ5
chr11	128903665	128904165	KCNJ5
chr11	128905821	128906321	KCNJ5
chr11	128908505	128909005	KCNJ5
chr11	128790201	128790701	ARHGAP32
chr11	128889624	128890124	ARHGAP32
chr11	128890901	128891401	ARHGAP32
chr11	128893575	128894075	ARHGAP32
chr11	128900380	128900880	ARHGAP32
chr11	128928999	128929499	ARHGAP32
chr11	129014946	129015446	ARHGAP32
chr11	129047497	129047997	ARHGAP32
chr11	129375804	129376304	AP003500.1
chr11	129530127	129530627	AP003500.1
chr11	129589005	129589505	AP003500.1
chr11	129592702	129593202	AP003500.1
chr11	129598297	129598797	AP003500.1
chr11	129611968	129612468	AP003500.1
chr11	129695970	129696470	AP003500.1
chr11	129861660	129862160	APLP2
chr11	130084267	130084767	APLP2
chr11	130115130	130115630	APLP2
chr11	130124087	130124587	APLP2
chr11	130127344	130127844	APLP2
chr11	129950122	129950622	ST14
chr11	129950731	129951231	ST14
chr11	130036962	130037462	ST14
chr11	130041980	130042480	ST14
chr11	130043577	130044077	ST14
chr11	130050283	130050783	ST14
chr11	130051023	130051523	ST14
chr11	130094526	130095026	ST14
chr11	130124087	130124587	ST14
chr11	130124737	130125237	ST14
chr11	130146682	130147182	ST14
chr11	130159561	130160061	ST14
chr11	130162555	130163055	ST14
chr11	130163868	130164368	ST14
chr11	130165785	130166285	ST14
chr11	130166340	130166840	ST14
chr11	130180432	130180932	ST14
chr11	130448232	130448732	ZBTB44
chr11	130449265	130449765	ZBTB44
chr11	130449894	130450394	ZBTB44
chr11	130467866	130468366	ZBTB44
chr11	130478146	130478646	ZBTB44
chr11	130283137	130283637	ADAMTS8
chr11	130383878	130384378	ADAMTS8
chr11	130400662	130401162	ADAMTS8
chr11	130403518	130404018	ADAMTS8
chr11	130434405	130434905	ADAMTS8
chr11	130448232	130448732	ADAMTS8
chr11	130449265	130449765	ADAMTS8
chr11	130449894	130450394	ADAMTS8
chr11	130450466	130450966	ADAMTS8
chr11	130451274	130451774	ADAMTS8
chr11	130452894	130453394	ADAMTS8
chr11	130454829	130455329	ADAMTS8
chr11	130465180	130465680	ADAMTS8
chr11	130467866	130468366	ADAMTS8
chr11	130477498	130477998	ADAMTS8
chr11	130478146	130478646	ADAMTS8
chr11	130478667	130479167	ADAMTS8
chr11	130510299	130510799	ADAMTS8
chr11	130519539	130520039	ADAMTS8
chr11	130521414	130521914	ADAMTS8
chr11	130522154	130522654	ADAMTS8
chr11	130536579	130537079	ADAMTS8
chr11	130546051	130546551	ADAMTS8
chr11	130549192	130549692	ADAMTS8
chr11	130549737	130550237	ADAMTS8
chr11	130566286	130566786	ADAMTS8
chr11	130580974	130581474	ADAMTS8
chr11	130601039	130601539	ADAMTS8
chr11	130606559	130607059	ADAMTS8
chr11	130607098	130607598	ADAMTS8
chr11	130608963	130609463	ADAMTS8
chr11	130609675	130610175	ADAMTS8
chr11	130623885	130624385	ADAMTS8
chr11	130634932	130635432	ADAMTS8
chr11	130636132	130636632	ADAMTS8
chr11	130638014	130638514	ADAMTS8
chr11	130645499	130645999	ADAMTS8
chr11	130646488	130646988	ADAMTS8
chr11	130652845	130653345	ADAMTS8
chr11	130672203	130672703	ADAMTS8
chr11	130675389	130675889	ADAMTS8
chr11	130213013	130213513	ADAMTS15
chr11	130283137	130283637	ADAMTS15
chr11	130383878	130384378	ADAMTS15
chr11	130400662	130401162	ADAMTS15
chr11	130403518	130404018	ADAMTS15
chr11	130427881	130428381	ADAMTS15
chr11	130434405	130434905	ADAMTS15
chr11	130448232	130448732	ADAMTS15
chr11	130449265	130449765	ADAMTS15
chr11	130449894	130450394	ADAMTS15
chr11	130450466	130450966	ADAMTS15
chr11	130451274	130451774	ADAMTS15
chr11	130452117	130452617	ADAMTS15
chr11	130452894	130453394	ADAMTS15
chr11	130454829	130455329	ADAMTS15
chr11	130465180	130465680	ADAMTS15
chr11	130467866	130468366	ADAMTS15
chr11	130477498	130477998	ADAMTS15
chr11	130478146	130478646	ADAMTS15
chr11	130478667	130479167	ADAMTS15
chr11	130510299	130510799	ADAMTS15
chr11	130519539	130520039	ADAMTS15
chr11	130520335	130520835	ADAMTS15
chr11	130521414	130521914	ADAMTS15
chr11	130522154	130522654	ADAMTS15
chr11	130536579	130537079	ADAMTS15
chr11	130546051	130546551	ADAMTS15
chr11	130549192	130549692	ADAMTS15
chr11	130549737	130550237	ADAMTS15
chr11	130551232	130551732	ADAMTS15
chr11	130552886	130553386	ADAMTS15
chr11	130566286	130566786	ADAMTS15
chr11	130580332	130580832	ADAMTS15
chr11	130580974	130581474	ADAMTS15
chr11	130599024	130599524	ADAMTS15
chr11	130601039	130601539	ADAMTS15
chr11	130606559	130607059	ADAMTS15
chr11	130607098	130607598	ADAMTS15
chr11	130608963	130609463	ADAMTS15
chr11	130609675	130610175	ADAMTS15
chr11	130623885	130624385	ADAMTS15
chr11	130634932	130635432	ADAMTS15
chr11	130636132	130636632	ADAMTS15
chr11	130638014	130638514	ADAMTS15
chr11	130645499	130645999	ADAMTS15
chr11	130646488	130646988	ADAMTS15
chr11	130652845	130653345	ADAMTS15
chr11	130672203	130672703	ADAMTS15
chr11	130675389	130675889	ADAMTS15
chr11	130434405	130434905	C11orf44
chr11	130448232	130448732	C11orf44
chr11	130449265	130449765	C11orf44
chr11	130449894	130450394	C11orf44
chr11	130450466	130450966	C11orf44
chr11	130451274	130451774	C11orf44
chr11	130452117	130452617	C11orf44
chr11	130452894	130453394	C11orf44
chr11	130454829	130455329	C11orf44
chr11	130467866	130468366	C11orf44
chr11	130477498	130477998	C11orf44
chr11	130478146	130478646	C11orf44
chr11	130478667	130479167	C11orf44
chr11	130510299	130510799	C11orf44
chr11	130519539	130520039	C11orf44
chr11	130520335	130520835	C11orf44
chr11	130521414	130521914	C11orf44
chr11	130522154	130522654	C11orf44
chr11	130536579	130537079	C11orf44
chr11	130549192	130549692	C11orf44
chr11	130580974	130581474	C11orf44
chr11	130601039	130601539	C11orf44
chr11	130606559	130607059	C11orf44
chr11	130607098	130607598	C11orf44
chr11	130608963	130609463	C11orf44
chr11	130609675	130610175	C11orf44
chr11	130623885	130624385	C11orf44
chr11	130634932	130635432	C11orf44
chr11	130638014	130638514	C11orf44
chr11	130645499	130645999	C11orf44
chr11	130646488	130646988	C11orf44
chr11	130652845	130653345	C11orf44
chr11	130672203	130672703	C11orf44
chr11	130675389	130675889	C11orf44
chr11	130726203	130726703	C11orf44
chr11	130737748	130738248	C11orf44
chr11	130771588	130772088	C11orf44
chr11	130772479	130772979	C11orf44
chr11	130773140	130773640	C11orf44
chr11	130781835	130782335	C11orf44
chr11	130782589	130783089	C11orf44
chr11	130827723	130828223	C11orf44
chr11	130830159	130830659	C11orf44
chr11	130831566	130832066	C11orf44
chr11	130861909	130862409	C11orf44
chr11	130865430	130865930	C11orf44
chr11	131763063	131763563	AP003025.1
chr11	132862516	132863016	OPCML
chr11	132894602	132895102	OPCML
chr11	132936304	132936804	OPCML
chr11	132626429	132626929	OPCML-IT2
chr11	132628487	132628987	OPCML-IT2
chr11	132640796	132641296	OPCML-IT2
chr11	132651242	132651742	OPCML-IT2
chr11	132688859	132689359	OPCML-IT2
chr11	132695223	132695723	OPCML-IT2
chr11	132695813	132696313	OPCML-IT2
chr11	132738326	132738826	OPCML-IT2
chr11	132751480	132751980	OPCML-IT2
chr11	132752396	132752896	OPCML-IT2
chr11	132764969	132765469	OPCML-IT2
chr11	132773110	132773610	OPCML-IT2
chr11	132849591	132850091	OPCML-IT2
chr11	132858136	132858636	OPCML-IT2
chr11	132862516	132863016	OPCML-IT2
chr11	132867541	132868041	OPCML-IT2
chr11	132883809	132884309	OPCML-IT2
chr11	132886327	132886827	OPCML-IT2
chr11	132887600	132888100	OPCML-IT2
chr11	132894602	132895102	OPCML-IT2
chr11	132898634	132899134	OPCML-IT2
chr11	132904535	132905035	OPCML-IT2
chr11	132910027	132910527	OPCML-IT2
chr11	132914454	132914954	OPCML-IT2
chr11	132925121	132925621	OPCML-IT2
chr11	132934275	132934775	OPCML-IT2
chr11	132936304	132936804	OPCML-IT2
chr11	132939098	132939598	OPCML-IT2
chr11	132941069	132941569	OPCML-IT2
chr11	132941591	132942091	OPCML-IT2
chr11	132942649	132943149	OPCML-IT2
chr11	132943614	132944114	OPCML-IT2
chr11	133064080	133064580	OPCML-IT2
chr11	133082752	133083252	OPCML-IT2
chr11	133776518	133777018	IGSF9B
chr11	133854391	133854891	IGSF9B
chr11	133956782	133957282	IGSF9B
chr11	133967192	133967692	IGSF9B
chr11	133975002	133975502	IGSF9B
chr11	133975851	133976351	IGSF9B
chr11	133981545	133982045	IGSF9B
chr11	133982060	133982560	IGSF9B
chr11	133984341	133984841	IGSF9B
chr11	134014408	134014908	IGSF9B
chr11	134024967	134025467	IGSF9B
chr11	134033920	134034420	IGSF9B
chr11	134034520	134035020	IGSF9B
chr11	134036259	134036759	IGSF9B
chr11	134036944	134037444	IGSF9B
chr11	134037585	134038085	IGSF9B
chr11	134038893	134039393	IGSF9B
chr11	134053590	134054090	IGSF9B
chr11	134157668	134158168	IGSF9B
chr11	134170761	134171261	IGSF9B
chr11	134172374	134172874	IGSF9B
chr11	134176072	134176572	IGSF9B
chr11	133946640	133947140	JAM3
chr11	133951858	133952358	JAM3
chr11	134004222	134004722	JAM3
chr11	134041013	134041513	JAM3
chr11	134046900	134047400	JAM3
chr11	134047445	134047945	JAM3
chr11	134068763	134069263	JAM3
chr11	134069474	134069974	JAM3
chr11	134074255	134074755	JAM3
chr11	134120054	134120554	JAM3
chr11	134120797	134121297	JAM3
chr11	134124776	134125276	JAM3
chr11	134126088	134126588	JAM3
chr11	134139707	134140207	JAM3
chr11	134178284	134178784	JAM3
chr11	134249031	134249531	JAM3
chr11	133975002	133975502	AP001775.2
chr11	133981545	133982045	AP001775.2
chr11	134034520	134035020	AP001775.2
chr11	134038893	134039393	AP001775.2
chr11	134053590	134054090	AP001775.2
chr11	134172374	134172874	AP001775.2
chr11	134176072	134176572	AP001775.2
chr11	134253187	134253687	AP001775.2
chr11	134267463	134267963	AP001775.2
chr11	134307457	134307957	AP001775.2
chr11	134346060	134346560	AP001775.2
chr11	134412386	134412886	AP001775.2
chr11	134253187	134253687	VPS26B
chr11	134406694	134407194	VPS26B
chr11	134024967	134025467	GLB1L3
chr11	134033920	134034420	GLB1L3
chr11	134034520	134035020	GLB1L3
chr11	134035537	134036037	GLB1L3
chr11	134036259	134036759	GLB1L3
chr11	134036944	134037444	GLB1L3
chr11	134037585	134038085	GLB1L3
chr11	134038893	134039393	GLB1L3
chr11	134045651	134046151	GLB1L3
chr11	134053590	134054090	GLB1L3
chr11	134157668	134158168	GLB1L3
chr11	134170761	134171261	GLB1L3
chr11	134172374	134172874	GLB1L3
chr11	134176072	134176572	GLB1L3
chr11	134215823	134216323	GLB1L3
chr11	134253187	134253687	GLB1L3
chr11	134267463	134267963	GLB1L3
chr11	134276017	134276517	GLB1L3
chr11	134276635	134277135	GLB1L3
chr11	134307457	134307957	GLB1L3
chr11	134330925	134331425	GLB1L3
chr11	134331649	134332149	GLB1L3
chr11	134332287	134332787	GLB1L3
chr11	134346060	134346560	GLB1L3
chr11	134360196	134360696	GLB1L3
chr11	134407379	134407879	GLB1L3
chr11	134412386	134412886	GLB1L3
chr11	134436011	134436511	GLB1L3
chr11	134453394	134453894	GLB1L3
chr11	134464226	134464726	GLB1L3
chr11	134465127	134465627	GLB1L3
chr11	134498210	134498710	GLB1L3
chr11	134176072	134176572	GLB1L2
chr11	134215823	134216323	GLB1L2
chr11	134267463	134267963	GLB1L2
chr11	134276017	134276517	GLB1L2
chr11	134331649	134332149	GLB1L2
chr11	134346060	134346560	GLB1L2
chr11	134412386	134412886	GLB1L2
chr11	134453394	134453894	GLB1L2
chr11	134532162	134532662	GLB1L2
chr11	134207390	134207890	B3GAT1
chr11	134253187	134253687	B3GAT1
chr11	134276017	134276517	B3GAT1
chr11	134331649	134332149	B3GAT1
chr11	134346060	134346560	B3GAT1
chr11	134402188	134402688	B3GAT1
chr11	134406694	134407194	B3GAT1
chr11	134407379	134407879	B3GAT1
chr11	134412386	134412886	B3GAT1
chr11	134582445	134582945	B3GAT1
chr11	134253187	134253687	AP004608.1
chr11	134402188	134402688	AP004608.1
chr11	134406694	134407194	AP004608.1
chr11	134582445	134582945	AP004608.1
chr12	97895	98395	IQSEC3
chr12	98866	99366	IQSEC3
chr12	99571	100071	IQSEC3
chr12	100269	100769	IQSEC3
chr12	100938	101438	IQSEC3
chr12	101830	102330	IQSEC3
chr12	102855	103355	IQSEC3
chr12	109461	109961	IQSEC3
chr12	133045	133545	IQSEC3
chr12	139524	140024	IQSEC3
chr12	143830	144330	IQSEC3
chr12	151442	151942	IQSEC3
chr12	153361	153861	IQSEC3
chr12	164111	164611	IQSEC3
chr12	175185	175685	IQSEC3
chr12	176392	176892	IQSEC3
chr12	177698	178198	IQSEC3
chr12	178270	178770	IQSEC3
chr12	178850	179350	IQSEC3
chr12	182320	182820	IQSEC3
chr12	185869	186369	IQSEC3
chr12	186651	187151	IQSEC3
chr12	187475	187975	IQSEC3
chr12	188169	188669	IQSEC3
chr12	188971	189471	IQSEC3
chr12	190053	190553	IQSEC3
chr12	190973	191473	IQSEC3
chr12	193219	193719	IQSEC3
chr12	193835	194335	IQSEC3
chr12	195174	195674	IQSEC3
chr12	199233	199733	IQSEC3
chr12	199755	200255	IQSEC3
chr12	200483	200983	IQSEC3
chr12	201122	201622	IQSEC3
chr12	212815	213315	IQSEC3
chr12	213541	214041	IQSEC3
chr12	214046	214546	IQSEC3
chr12	214770	215270	IQSEC3
chr12	215382	215882	IQSEC3
chr12	217373	217873	IQSEC3
chr12	219773	220273	IQSEC3
chr12	221003	221503	IQSEC3
chr12	221978	222478	IQSEC3
chr12	223266	223766	IQSEC3
chr12	224052	224552	IQSEC3
chr12	225039	225539	IQSEC3
chr12	226569	227069	IQSEC3
chr12	228043	228543	IQSEC3
chr12	231353	231853	IQSEC3
chr12	231884	232384	IQSEC3
chr12	232399	232899	IQSEC3
chr12	233050	233550	IQSEC3
chr12	234975	235475	IQSEC3
chr12	235564	236064	IQSEC3
chr12	236444	236944	IQSEC3
chr12	237448	237948	IQSEC3
chr12	238809	239309	IQSEC3
chr12	240549	241049	IQSEC3
chr12	241529	242029	IQSEC3
chr12	242376	242876	IQSEC3
chr12	243236	243736	IQSEC3
chr12	244085	244585	IQSEC3
chr12	244874	245374	IQSEC3
chr12	252634	253134	IQSEC3
chr12	253282	253782	IQSEC3
chr12	253978	254478	IQSEC3
chr12	254507	255007	IQSEC3
chr12	255382	255882	IQSEC3
chr12	256095	256595	IQSEC3
chr12	256907	257407	IQSEC3
chr12	257742	258242	IQSEC3
chr12	258433	258933	IQSEC3
chr12	259131	259631	IQSEC3
chr12	260150	260650	IQSEC3
chr12	260918	261418	IQSEC3
chr12	261858	262358	IQSEC3
chr12	262635	263135	IQSEC3
chr12	271056	271556	IQSEC3
chr12	97895	98395	AC026369.3
chr12	98866	99366	AC026369.3
chr12	101830	102330	AC026369.3
chr12	231353	231853	AC026369.3
chr12	236444	236944	AC026369.3
chr12	257742	258242	AC026369.3
chr12	97895	98395	AC026369.1
chr12	98866	99366	AC026369.1
chr12	100269	100769	AC026369.1
chr12	100938	101438	AC026369.1
chr12	101830	102330	AC026369.1
chr12	133045	133545	AC026369.1
chr12	139524	140024	AC026369.1
chr12	143830	144330	AC026369.1
chr12	151442	151942	AC026369.1
chr12	153361	153861	AC026369.1
chr12	164111	164611	AC026369.1
chr12	175185	175685	AC026369.1
chr12	185869	186369	AC026369.1
chr12	186651	187151	AC026369.1
chr12	187475	187975	AC026369.1
chr12	188169	188669	AC026369.1
chr12	188971	189471	AC026369.1
chr12	190053	190553	AC026369.1
chr12	190973	191473	AC026369.1
chr12	193219	193719	AC026369.1
chr12	195174	195674	AC026369.1
chr12	199233	199733	AC026369.1
chr12	199755	200255	AC026369.1
chr12	200483	200983	AC026369.1
chr12	201122	201622	AC026369.1
chr12	212815	213315	AC026369.1
chr12	213541	214041	AC026369.1
chr12	215382	215882	AC026369.1
chr12	217373	217873	AC026369.1
chr12	221003	221503	AC026369.1
chr12	221978	222478	AC026369.1
chr12	223266	223766	AC026369.1
chr12	224052	224552	AC026369.1
chr12	231353	231853	AC026369.1
chr12	231884	232384	AC026369.1
chr12	233050	233550	AC026369.1
chr12	234975	235475	AC026369.1
chr12	235564	236064	AC026369.1
chr12	236444	236944	AC026369.1
chr12	237448	237948	AC026369.1
chr12	238809	239309	AC026369.1
chr12	240549	241049	AC026369.1
chr12	243236	243736	AC026369.1
chr12	244085	244585	AC026369.1
chr12	244874	245374	AC026369.1
chr12	252634	253134	AC026369.1
chr12	253282	253782	AC026369.1
chr12	253978	254478	AC026369.1
chr12	254507	255007	AC026369.1
chr12	255382	255882	AC026369.1
chr12	256095	256595	AC026369.1
chr12	256907	257407	AC026369.1
chr12	257742	258242	AC026369.1
chr12	258433	258933	AC026369.1
chr12	259131	259631	AC026369.1
chr12	260150	260650	AC026369.1
chr12	260918	261418	AC026369.1
chr12	261858	262358	AC026369.1
chr12	262635	263135	AC026369.1
chr12	271056	271556	AC026369.1
chr12	321536	322036	AC026369.1
chr12	97895	98395	SLC6A12
chr12	98866	99366	SLC6A12
chr12	101830	102330	SLC6A12
chr12	133045	133545	SLC6A12
chr12	164111	164611	SLC6A12
chr12	187475	187975	SLC6A12
chr12	188971	189471	SLC6A12
chr12	190973	191473	SLC6A12
chr12	193219	193719	SLC6A12
chr12	199755	200255	SLC6A12
chr12	212815	213315	SLC6A12
chr12	213541	214041	SLC6A12
chr12	221978	222478	SLC6A12
chr12	223266	223766	SLC6A12
chr12	225039	225539	SLC6A12
chr12	226569	227069	SLC6A12
chr12	231353	231853	SLC6A12
chr12	231884	232384	SLC6A12
chr12	233050	233550	SLC6A12
chr12	235564	236064	SLC6A12
chr12	236444	236944	SLC6A12
chr12	237448	237948	SLC6A12
chr12	238809	239309	SLC6A12
chr12	244085	244585	SLC6A12
chr12	244874	245374	SLC6A12
chr12	252634	253134	SLC6A12
chr12	253978	254478	SLC6A12
chr12	254507	255007	SLC6A12
chr12	255382	255882	SLC6A12
chr12	257742	258242	SLC6A12
chr12	258433	258933	SLC6A12
chr12	260150	260650	SLC6A12
chr12	260918	261418	SLC6A12
chr12	261858	262358	SLC6A12
chr12	262635	263135	SLC6A12
chr12	271056	271556	SLC6A12
chr12	97895	98395	AC007406.1
chr12	98866	99366	AC007406.1
chr12	100269	100769	AC007406.1
chr12	100938	101438	AC007406.1
chr12	101830	102330	AC007406.1
chr12	102855	103355	AC007406.1
chr12	108481	108981	AC007406.1
chr12	133045	133545	AC007406.1
chr12	139524	140024	AC007406.1
chr12	143830	144330	AC007406.1
chr12	151442	151942	AC007406.1
chr12	153361	153861	AC007406.1
chr12	164111	164611	AC007406.1
chr12	175185	175685	AC007406.1
chr12	176392	176892	AC007406.1
chr12	177698	178198	AC007406.1
chr12	178270	178770	AC007406.1
chr12	178850	179350	AC007406.1
chr12	182320	182820	AC007406.1
chr12	185869	186369	AC007406.1
chr12	186651	187151	AC007406.1
chr12	187475	187975	AC007406.1
chr12	188169	188669	AC007406.1
chr12	188971	189471	AC007406.1
chr12	190053	190553	AC007406.1
chr12	190973	191473	AC007406.1
chr12	193219	193719	AC007406.1
chr12	193835	194335	AC007406.1
chr12	195174	195674	AC007406.1
chr12	199233	199733	AC007406.1
chr12	199755	200255	AC007406.1
chr12	200483	200983	AC007406.1
chr12	201122	201622	AC007406.1
chr12	212815	213315	AC007406.1
chr12	213541	214041	AC007406.1
chr12	214046	214546	AC007406.1
chr12	214770	215270	AC007406.1
chr12	215382	215882	AC007406.1
chr12	217373	217873	AC007406.1
chr12	219773	220273	AC007406.1
chr12	221003	221503	AC007406.1
chr12	221978	222478	AC007406.1
chr12	223266	223766	AC007406.1
chr12	224052	224552	AC007406.1
chr12	225039	225539	AC007406.1
chr12	226569	227069	AC007406.1
chr12	228043	228543	AC007406.1
chr12	231353	231853	AC007406.1
chr12	231884	232384	AC007406.1
chr12	232399	232899	AC007406.1
chr12	233050	233550	AC007406.1
chr12	234975	235475	AC007406.1
chr12	235564	236064	AC007406.1
chr12	236444	236944	AC007406.1
chr12	237448	237948	AC007406.1
chr12	238809	239309	AC007406.1
chr12	240549	241049	AC007406.1
chr12	241529	242029	AC007406.1
chr12	242376	242876	AC007406.1
chr12	243236	243736	AC007406.1
chr12	244085	244585	AC007406.1
chr12	244874	245374	AC007406.1
chr12	252634	253134	AC007406.1
chr12	253282	253782	AC007406.1
chr12	253978	254478	AC007406.1
chr12	254507	255007	AC007406.1
chr12	255382	255882	AC007406.1
chr12	256095	256595	AC007406.1
chr12	256907	257407	AC007406.1
chr12	257742	258242	AC007406.1
chr12	258433	258933	AC007406.1
chr12	259131	259631	AC007406.1
chr12	260150	260650	AC007406.1
chr12	260918	261418	AC007406.1
chr12	261858	262358	AC007406.1
chr12	262635	263135	AC007406.1
chr12	271056	271556	AC007406.1
chr12	321536	322036	AC007406.1
chr12	97895	98395	SLC6A13
chr12	98866	99366	SLC6A13
chr12	100269	100769	SLC6A13
chr12	100938	101438	SLC6A13
chr12	101830	102330	SLC6A13
chr12	102855	103355	SLC6A13
chr12	133045	133545	SLC6A13
chr12	139524	140024	SLC6A13
chr12	143830	144330	SLC6A13
chr12	151442	151942	SLC6A13
chr12	153361	153861	SLC6A13
chr12	164111	164611	SLC6A13
chr12	175185	175685	SLC6A13
chr12	178850	179350	SLC6A13
chr12	185869	186369	SLC6A13
chr12	186651	187151	SLC6A13
chr12	187475	187975	SLC6A13
chr12	188169	188669	SLC6A13
chr12	188971	189471	SLC6A13
chr12	190053	190553	SLC6A13
chr12	190973	191473	SLC6A13
chr12	193219	193719	SLC6A13
chr12	193835	194335	SLC6A13
chr12	195174	195674	SLC6A13
chr12	199233	199733	SLC6A13
chr12	199755	200255	SLC6A13
chr12	200483	200983	SLC6A13
chr12	201122	201622	SLC6A13
chr12	212815	213315	SLC6A13
chr12	213541	214041	SLC6A13
chr12	214046	214546	SLC6A13
chr12	214770	215270	SLC6A13
chr12	215382	215882	SLC6A13
chr12	217373	217873	SLC6A13
chr12	219773	220273	SLC6A13
chr12	221003	221503	SLC6A13
chr12	221978	222478	SLC6A13
chr12	223266	223766	SLC6A13
chr12	224052	224552	SLC6A13
chr12	225039	225539	SLC6A13
chr12	226569	227069	SLC6A13
chr12	228043	228543	SLC6A13
chr12	231353	231853	SLC6A13
chr12	231884	232384	SLC6A13
chr12	232399	232899	SLC6A13
chr12	233050	233550	SLC6A13
chr12	234975	235475	SLC6A13
chr12	235564	236064	SLC6A13
chr12	236444	236944	SLC6A13
chr12	237448	237948	SLC6A13
chr12	238809	239309	SLC6A13
chr12	240549	241049	SLC6A13
chr12	241529	242029	SLC6A13
chr12	242376	242876	SLC6A13
chr12	243236	243736	SLC6A13
chr12	244085	244585	SLC6A13
chr12	244874	245374	SLC6A13
chr12	252634	253134	SLC6A13
chr12	253282	253782	SLC6A13
chr12	253978	254478	SLC6A13
chr12	254507	255007	SLC6A13
chr12	255382	255882	SLC6A13
chr12	256095	256595	SLC6A13
chr12	256907	257407	SLC6A13
chr12	257742	258242	SLC6A13
chr12	258433	258933	SLC6A13
chr12	259131	259631	SLC6A13
chr12	260150	260650	SLC6A13
chr12	260918	261418	SLC6A13
chr12	261858	262358	SLC6A13
chr12	262635	263135	SLC6A13
chr12	271056	271556	SLC6A13
chr12	321536	322036	SLC6A13
chr12	449093	449593	SLC6A13
chr12	459710	460210	SLC6A13
chr12	97895	98395	AC007406.2
chr12	98866	99366	AC007406.2
chr12	100269	100769	AC007406.2
chr12	100938	101438	AC007406.2
chr12	101830	102330	AC007406.2
chr12	102855	103355	AC007406.2
chr12	108481	108981	AC007406.2
chr12	133045	133545	AC007406.2
chr12	139524	140024	AC007406.2
chr12	143830	144330	AC007406.2
chr12	151442	151942	AC007406.2
chr12	153361	153861	AC007406.2
chr12	164111	164611	AC007406.2
chr12	175185	175685	AC007406.2
chr12	176392	176892	AC007406.2
chr12	177698	178198	AC007406.2
chr12	178270	178770	AC007406.2
chr12	178850	179350	AC007406.2
chr12	185869	186369	AC007406.2
chr12	186651	187151	AC007406.2
chr12	187475	187975	AC007406.2
chr12	188169	188669	AC007406.2
chr12	188971	189471	AC007406.2
chr12	190053	190553	AC007406.2
chr12	190973	191473	AC007406.2
chr12	193219	193719	AC007406.2
chr12	193835	194335	AC007406.2
chr12	195174	195674	AC007406.2
chr12	199233	199733	AC007406.2
chr12	199755	200255	AC007406.2
chr12	200483	200983	AC007406.2
chr12	201122	201622	AC007406.2
chr12	212815	213315	AC007406.2
chr12	213541	214041	AC007406.2
chr12	214046	214546	AC007406.2
chr12	214770	215270	AC007406.2
chr12	215382	215882	AC007406.2
chr12	217373	217873	AC007406.2
chr12	219773	220273	AC007406.2
chr12	221003	221503	AC007406.2
chr12	221978	222478	AC007406.2
chr12	223266	223766	AC007406.2
chr12	224052	224552	AC007406.2
chr12	225039	225539	AC007406.2
chr12	226569	227069	AC007406.2
chr12	228043	228543	AC007406.2
chr12	231353	231853	AC007406.2
chr12	231884	232384	AC007406.2
chr12	232399	232899	AC007406.2
chr12	233050	233550	AC007406.2
chr12	234975	235475	AC007406.2
chr12	235564	236064	AC007406.2
chr12	236444	236944	AC007406.2
chr12	237448	237948	AC007406.2
chr12	238809	239309	AC007406.2
chr12	240549	241049	AC007406.2
chr12	241529	242029	AC007406.2
chr12	242376	242876	AC007406.2
chr12	243236	243736	AC007406.2
chr12	244085	244585	AC007406.2
chr12	244874	245374	AC007406.2
chr12	252634	253134	AC007406.2
chr12	253282	253782	AC007406.2
chr12	253978	254478	AC007406.2
chr12	254507	255007	AC007406.2
chr12	255382	255882	AC007406.2
chr12	256095	256595	AC007406.2
chr12	256907	257407	AC007406.2
chr12	257742	258242	AC007406.2
chr12	258433	258933	AC007406.2
chr12	259131	259631	AC007406.2
chr12	260150	260650	AC007406.2
chr12	260918	261418	AC007406.2
chr12	261858	262358	AC007406.2
chr12	262635	263135	AC007406.2
chr12	271056	271556	AC007406.2
chr12	321536	322036	AC007406.2
chr12	449093	449593	AC007406.2
chr12	459710	460210	AC007406.2
chr12	180452	180952	KDM5A
chr12	553302	553802	KDM5A
chr12	562170	562670	KDM5A
chr12	563383	563883	KDM5A
chr12	610193	610693	KDM5A
chr12	610781	611281	KDM5A
chr12	617449	617949	KDM5A
chr12	622337	622837	KDM5A
chr12	630542	631042	KDM5A
chr12	539183	539683	B4GALNT3
chr12	553302	553802	B4GALNT3
chr12	563383	563883	B4GALNT3
chr12	643260	643760	B4GALNT3
chr12	661875	662375	B4GALNT3
chr12	674271	674771	B4GALNT3
chr12	685274	685774	B4GALNT3
chr12	569674	570174	AC006205.2
chr12	570362	570862	AC006205.2
chr12	571306	571806	AC006205.2
chr12	572044	572544	AC006205.2
chr12	575078	575578	AC006205.2
chr12	575979	576479	AC006205.2
chr12	632358	632858	AC006205.2
chr12	661875	662375	AC006205.2
chr12	662805	663305	AC006205.2
chr12	562170	562670	AC021054.1
chr12	610781	611281	AC021054.1
chr12	630542	631042	AC021054.1
chr12	553302	553802	LINC02455
chr12	563383	563883	LINC02455
chr12	642662	643162	LINC02455
chr12	674271	674771	LINC02455
chr12	724360	724860	LINC02455
chr12	728725	729225	LINC02455
chr12	751172	751672	LINC02455
chr12	752314	752814	LINC02455
chr12	755491	755991	LINC02455
chr12	779636	780136	LINC02455
chr12	814046	814546	LINC02455
chr12	553302	553802	WNK1
chr12	562170	562670	WNK1
chr12	563383	563883	WNK1
chr12	570362	570862	WNK1
chr12	572044	572544	WNK1
chr12	575979	576479	WNK1
chr12	610193	610693	WNK1
chr12	610781	611281	WNK1
chr12	632358	632858	WNK1
chr12	643260	643760	WNK1
chr12	661875	662375	WNK1
chr12	662805	663305	WNK1
chr12	674271	674771	WNK1
chr12	685274	685774	WNK1
chr12	724360	724860	WNK1
chr12	728725	729225	WNK1
chr12	755491	755991	WNK1
chr12	779636	780136	WNK1
chr12	694173	694673	RAD52
chr12	694789	695289	RAD52
chr12	1051703	1052203	ERC1
chr12	1054402	1054902	ERC1
chr12	1216528	1217028	ERC1
chr12	1217034	1217534	ERC1
chr12	1373959	1374459	WNT5B
chr12	1435364	1435864	WNT5B
chr12	1443702	1444202	WNT5B
chr12	1469807	1470307	WNT5B
chr12	1473939	1474439	WNT5B
chr12	1474674	1475174	WNT5B
chr12	1530046	1530546	WNT5B
chr12	1531002	1531502	WNT5B
chr12	1575529	1576029	WNT5B
chr12	1576100	1576600	WNT5B
chr12	1576894	1577394	WNT5B
chr12	1583390	1583890	WNT5B
chr12	1590222	1590722	WNT5B
chr12	1592286	1592786	WNT5B
chr12	1606547	1607047	WNT5B
chr12	1607370	1607870	WNT5B
chr12	1608648	1609148	WNT5B
chr12	1609493	1609993	WNT5B
chr12	1611677	1612177	WNT5B
chr12	1618365	1618865	WNT5B
chr12	1625277	1625777	WNT5B
chr12	1626258	1626758	WNT5B
chr12	1651029	1651529	WNT5B
chr12	1706205	1706705	WNT5B
chr12	1373959	1374459	FBXL14
chr12	1435364	1435864	FBXL14
chr12	1443702	1444202	FBXL14
chr12	1473939	1474439	FBXL14
chr12	1474674	1475174	FBXL14
chr12	1576100	1576600	FBXL14
chr12	1576894	1577394	FBXL14
chr12	1608648	1609148	FBXL14
chr12	1611677	1612177	FBXL14
chr12	1660193	1660693	ADIPOR2
chr12	1661808	1662308	ADIPOR2
chr12	1712308	1712808	ADIPOR2
chr12	1728731	1729231	ADIPOR2
chr12	1758773	1759273	ADIPOR2
chr12	1760611	1761111	ADIPOR2
chr12	1779656	1780156	ADIPOR2
chr12	1930986	1931486	ADIPOR2
chr12	1936323	1936823	ADIPOR2
chr12	1605981	1606481	AC005343.4
chr12	1608111	1608611	AC005343.4
chr12	1608648	1609148	AC005343.4
chr12	1619509	1620009	AC005343.4
chr12	1639640	1640140	AC005343.4
chr12	1797117	1797617	AC005343.4
chr12	1811601	1812101	AC005343.4
chr12	1812890	1813390	AC005343.4
chr12	1917535	1918035	AC005343.4
chr12	1920952	1921452	AC005343.4
chr12	1978037	1978537	DCP1B
chr12	1758773	1759273	AC005342.1
chr12	1781721	1782221	AC005342.1
chr12	1918449	1918949	AC005342.1
chr12	1927887	1928387	AC005342.1
chr12	1932124	1932624	AC005342.1
chr12	1933494	1933994	AC005342.1
chr12	1936323	1936823	AC005342.1
chr12	2034881	2035381	AC005342.1
chr12	2036206	2036706	AC005342.1
chr12	2036941	2037441	AC005342.1
chr12	2037580	2038080	AC005342.1
chr12	2052037	2052537	AC005342.1
chr12	2052691	2053191	AC005342.1
chr12	2053830	2054330	AC005342.1
chr12	2054361	2054861	AC005342.1
chr12	2055380	2055880	AC005342.1
chr12	2056004	2056504	AC005342.1
chr12	2057156	2057656	AC005342.1
chr12	2057945	2058445	AC005342.1
chr12	2098087	2098587	AC005342.1
chr12	2098728	2099228	AC005342.1
chr12	2111299	2111799	AC005342.1
chr12	2113422	2113922	AC005342.1
chr12	2155289	2155789	AC005342.1
chr12	2171968	2172468	AC005342.1
chr12	2183753	2184253	AC005342.1
chr12	2240775	2241275	AC005342.1
chr12	2242868	2243368	AC005342.1
chr12	2244041	2244541	AC005342.1
chr12	2244947	2245447	AC005342.1
chr12	2894786	2895286	FKBP4
chr12	3035995	3036495	FKBP4
chr12	2845268	2845768	NRIP2
chr12	2804323	2804823	AC005911.1
chr12	2842929	2843429	AC005911.1
chr12	2858863	2859363	AC005911.1
chr12	2894786	2895286	AC005911.1
chr12	2958929	2959429	AC005911.1
chr12	3035995	3036495	AC005911.1
chr12	3042398	3042898	AC005911.1
chr12	3055003	3055503	AC005911.1
chr12	3066709	3067209	AC005911.1
chr12	3077025	3077525	AC005911.1
chr12	3125625	3126125	AC005911.1
chr12	2804323	2804823	TEAD4
chr12	2842929	2843429	TEAD4
chr12	2845268	2845768	TEAD4
chr12	2858863	2859363	TEAD4
chr12	2892900	2893400	TEAD4
chr12	2894786	2895286	TEAD4
chr12	2958929	2959429	TEAD4
chr12	2959613	2960113	TEAD4
chr12	2960428	2960928	TEAD4
chr12	2963065	2963565	TEAD4
chr12	2963843	2964343	TEAD4
chr12	3066709	3067209	TEAD4
chr12	3073909	3074409	TEAD4
chr12	3083811	3084311	TEAD4
chr12	3116830	3117330	TEAD4
chr12	3117402	3117902	TEAD4
chr12	3122822	3123322	TEAD4
chr12	3137044	3137544	TEAD4
chr12	3034073	3034573	TSPAN9
chr12	3042398	3042898	TSPAN9
chr12	3046388	3046888	TSPAN9
chr12	3046933	3047433	TSPAN9
chr12	3054153	3054653	TSPAN9
chr12	3055003	3055503	TSPAN9
chr12	3056005	3056505	TSPAN9
chr12	3076377	3076877	TSPAN9
chr12	3077025	3077525	TSPAN9
chr12	3088514	3089014	TSPAN9
chr12	3091809	3092309	TSPAN9
chr12	3097060	3097560	TSPAN9
chr12	3097704	3098204	TSPAN9
chr12	3119714	3120214	TSPAN9
chr12	3120972	3121472	TSPAN9
chr12	3121533	3122033	TSPAN9
chr12	3125625	3126125	TSPAN9
chr12	3129929	3130429	TSPAN9
chr12	3140200	3140700	TSPAN9
chr12	3151094	3151594	TSPAN9
chr12	3156504	3157004	TSPAN9
chr12	3158727	3159227	TSPAN9
chr12	3159345	3159845	TSPAN9
chr12	3164843	3165343	TSPAN9
chr12	3199994	3200494	TSPAN9
chr12	3200504	3201004	TSPAN9
chr12	3201644	3202144	TSPAN9
chr12	3202923	3203423	TSPAN9
chr12	3205109	3205609	TSPAN9
chr12	3206063	3206563	TSPAN9
chr12	3207340	3207840	TSPAN9
chr12	3207907	3208407	TSPAN9
chr12	3213125	3213625	TSPAN9
chr12	3241592	3242092	TSPAN9
chr12	3243756	3244256	TSPAN9
chr12	3252399	3252899	TSPAN9
chr12	3256342	3256842	TSPAN9
chr12	3260237	3260737	TSPAN9
chr12	3273182	3273682	TSPAN9
chr12	3279172	3279672	TSPAN9
chr12	3120972	3121472	AC005865.2
chr12	3727948	3728448	AC006207.1
chr12	3728600	3729100	AC006207.1
chr12	3752247	3752747	AC006207.1
chr12	3752925	3753425	AC006207.1
chr12	3753432	3753932	AC006207.1
chr12	3962625	3963125	AC006207.1
chr12	3753432	3753932	PARP11
chr12	3896773	3897273	PARP11
chr12	4117923	4118423	PARP11
chr12	3727948	3728448	AC005842.1
chr12	3752247	3752747	AC005842.1
chr12	3752925	3753425	AC005842.1
chr12	3753432	3753932	AC005842.1
chr12	3995761	3996261	AC005842.1
chr12	4107264	4107764	AC005842.1
chr12	4117923	4118423	AC005842.1
chr12	4031158	4031658	CCND2-AS1
chr12	4107264	4107764	CCND2-AS1
chr12	4116631	4117131	CCND2-AS1
chr12	4135961	4136461	CCND2-AS1
chr12	4142859	4143359	CCND2-AS1
chr12	4153261	4153761	CCND2-AS1
chr12	4164727	4165227	CCND2-AS1
chr12	4269160	4269660	CCND2-AS1
chr12	4270135	4270635	CCND2-AS1
chr12	4271173	4271673	CCND2-AS1
chr12	4271860	4272360	CCND2-AS1
chr12	4272366	4272866	CCND2-AS1
chr12	4272885	4273385	CCND2-AS1
chr12	4273477	4273977	CCND2-AS1
chr12	4274242	4274742	CCND2-AS1
chr12	4275202	4275702	CCND2-AS1
chr12	4276011	4276511	CCND2-AS1
chr12	4276892	4277392	CCND2-AS1
chr12	4280758	4281258	CCND2-AS1
chr12	4031158	4031658	CCND2
chr12	4116631	4117131	CCND2
chr12	4135961	4136461	CCND2
chr12	4164727	4165227	CCND2
chr12	4269160	4269660	CCND2
chr12	4271860	4272360	CCND2
chr12	4272366	4272866	CCND2
chr12	4272885	4273385	CCND2
chr12	4273477	4273977	CCND2
chr12	4274242	4274742	CCND2
chr12	4275202	4275702	CCND2
chr12	4276892	4277392	CCND2
chr12	4280758	4281258	CCND2
chr12	4136955	4137455	TIGAR
chr12	4215286	4215786	TIGAR
chr12	4331128	4331628	TIGAR
chr12	4289115	4289615	C12orf4
chr12	4567576	4568076	C12orf4
chr12	4289115	4289615	RAD51AP1
chr12	4567576	4568076	RAD51AP1
chr12	4610438	4610938	DYRK4
chr12	4700497	4700997	DYRK4
chr12	4857655	4858155	KCNA5
chr12	4858350	4858850	KCNA5
chr12	5042865	5043365	KCNA5
chr12	5043581	5044081	KCNA5
chr12	5047035	5047535	KCNA5
chr12	5063051	5063551	KCNA5
chr12	5064758	5065258	KCNA5
chr12	5068537	5069037	KCNA5
chr12	5624698	5625198	ANO2
chr12	6052341	6052841	VWF
chr12	6056650	6057150	VWF
chr12	6065629	6066129	VWF
chr12	6067531	6068031	VWF
chr12	6069316	6069816	VWF
chr12	6071411	6071911	VWF
chr12	6072385	6072885	VWF
chr12	6078615	6079115	VWF
chr12	6084741	6085241	VWF
chr12	6090613	6091113	VWF
chr12	6093132	6093632	VWF
chr12	6116652	6117152	VWF
chr12	6124721	6125221	VWF
chr12	6154983	6155483	VWF
chr12	6170930	6171430	VWF
chr12	6171648	6172148	VWF
chr12	6180196	6180696	VWF
chr12	6182212	6182712	VWF
chr12	6201780	6202280	VWF
chr12	6215887	6216387	VWF
chr12	6226622	6227122	VWF
chr12	6232009	6232509	VWF
chr12	6280013	6280513	VWF
chr12	6294949	6295449	VWF
chr12	6296141	6296641	VWF
chr12	6322251	6322751	VWF
chr12	6323265	6323765	VWF
chr12	6324480	6324980	VWF
chr12	6337916	6338416	VWF
chr12	6065629	6066129	CD9
chr12	6067531	6068031	CD9
chr12	6071411	6071911	CD9
chr12	6072385	6072885	CD9
chr12	6078615	6079115	CD9
chr12	6084741	6085241	CD9
chr12	6090613	6091113	CD9
chr12	6093132	6093632	CD9
chr12	6116652	6117152	CD9
chr12	6124721	6125221	CD9
chr12	6154983	6155483	CD9
chr12	6170930	6171430	CD9
chr12	6171648	6172148	CD9
chr12	6180196	6180696	CD9
chr12	6182212	6182712	CD9
chr12	6201780	6202280	CD9
chr12	6215887	6216387	CD9
chr12	6232009	6232509	CD9
chr12	6280013	6280513	CD9
chr12	6294949	6295449	CD9
chr12	6296141	6296641	CD9
chr12	6324480	6324980	CD9
chr12	6383294	6383794	CD9
chr12	6140863	6141363	TNFRSF1A
chr12	6161518	6162018	TNFRSF1A
chr12	6167753	6168253	TNFRSF1A
chr12	6180196	6180696	TNFRSF1A
chr12	6182212	6182712	TNFRSF1A
chr12	6183472	6183972	TNFRSF1A
chr12	6229602	6230102	TNFRSF1A
chr12	6280013	6280513	TNFRSF1A
chr12	6292511	6293011	TNFRSF1A
chr12	6323265	6323765	TNFRSF1A
chr12	6323945	6324445	TNFRSF1A
chr12	6324480	6324980	TNFRSF1A
chr12	6326243	6326743	TNFRSF1A
chr12	6327137	6327637	TNFRSF1A
chr12	6327809	6328309	TNFRSF1A
chr12	6329248	6329748	TNFRSF1A
chr12	6345221	6345721	TNFRSF1A
chr12	6352114	6352614	TNFRSF1A
chr12	6352757	6353257	TNFRSF1A
chr12	6363832	6364332	TNFRSF1A
chr12	6372620	6373120	TNFRSF1A
chr12	6373345	6373845	TNFRSF1A
chr12	6375991	6376491	TNFRSF1A
chr12	6376546	6377046	TNFRSF1A
chr12	6383804	6384304	TNFRSF1A
chr12	6384598	6385098	TNFRSF1A
chr12	6430359	6430859	TNFRSF1A
chr12	6535100	6535600	TNFRSF1A
chr12	6538884	6539384	TNFRSF1A
chr12	6540485	6540985	TNFRSF1A
chr12	6550210	6550710	TNFRSF1A
chr12	6550944	6551444	TNFRSF1A
chr12	6551723	6552223	TNFRSF1A
chr12	6552965	6553465	TNFRSF1A
chr12	6554843	6555343	TNFRSF1A
chr12	6376546	6377046	SCNN1A
chr12	6138751	6139251	LTBR
chr12	6140863	6141363	LTBR
chr12	6145586	6146086	LTBR
chr12	6161518	6162018	LTBR
chr12	6167753	6168253	LTBR
chr12	6180196	6180696	LTBR
chr12	6182212	6182712	LTBR
chr12	6182759	6183259	LTBR
chr12	6183472	6183972	LTBR
chr12	6229602	6230102	LTBR
chr12	6280013	6280513	LTBR
chr12	6292511	6293011	LTBR
chr12	6307409	6307909	LTBR
chr12	6308620	6309120	LTBR
chr12	6323265	6323765	LTBR
chr12	6323945	6324445	LTBR
chr12	6326243	6326743	LTBR
chr12	6327137	6327637	LTBR
chr12	6327809	6328309	LTBR
chr12	6329248	6329748	LTBR
chr12	6345221	6345721	LTBR
chr12	6347341	6347841	LTBR
chr12	6352114	6352614	LTBR
chr12	6352757	6353257	LTBR
chr12	6356017	6356517	LTBR
chr12	6363166	6363666	LTBR
chr12	6363832	6364332	LTBR
chr12	6367641	6368141	LTBR
chr12	6372620	6373120	LTBR
chr12	6373345	6373845	LTBR
chr12	6375101	6375601	LTBR
chr12	6375991	6376491	LTBR
chr12	6376546	6377046	LTBR
chr12	6378730	6379230	LTBR
chr12	6383294	6383794	LTBR
chr12	6383804	6384304	LTBR
chr12	6394436	6394936	LTBR
chr12	6416566	6417066	LTBR
chr12	6430359	6430859	LTBR
chr12	6535100	6535600	LTBR
chr12	6540485	6540985	LTBR
chr12	6550210	6550710	LTBR
chr12	6550944	6551444	LTBR
chr12	6551723	6552223	LTBR
chr12	6552965	6553465	LTBR
chr12	6554843	6555343	LTBR
chr12	6623261	6623761	LTBR
chr12	6624004	6624504	LTBR
chr12	6229602	6230102	AC005840.2
chr12	6280013	6280513	AC005840.2
chr12	6326243	6326743	AC005840.2
chr12	6540485	6540985	AC005840.2
chr12	6552965	6553465	AC005840.2
chr12	6333151	6333651	CD27-AS1
chr12	6333863	6334363	CD27-AS1
chr12	6461717	6462217	CD27-AS1
chr12	6612467	6612967	CD27-AS1
chr12	6632209	6632709	CD27-AS1
chr12	6663097	6663597	CD27-AS1
chr12	6229602	6230102	CD27
chr12	6280013	6280513	CD27
chr12	6292511	6293011	CD27
chr12	6326243	6326743	CD27
chr12	6327137	6327637	CD27
chr12	6372620	6373120	CD27
chr12	6540485	6540985	CD27
chr12	6551723	6552223	CD27
chr12	6552965	6553465	CD27
chr12	6332508	6333008	TAPBPL
chr12	6333151	6333651	TAPBPL
chr12	6333863	6334363	TAPBPL
chr12	6345723	6346223	TAPBPL
chr12	6352114	6352614	TAPBPL
chr12	6361602	6362102	TAPBPL
chr12	6368147	6368647	TAPBPL
chr12	6378730	6379230	TAPBPL
chr12	6394436	6394936	TAPBPL
chr12	6416566	6417066	TAPBPL
chr12	6452338	6452838	TAPBPL
chr12	6452844	6453344	TAPBPL
chr12	6461717	6462217	TAPBPL
chr12	6535100	6535600	TAPBPL
chr12	6550210	6550710	TAPBPL
chr12	6550944	6551444	TAPBPL
chr12	6557969	6558469	TAPBPL
chr12	6608272	6608772	TAPBPL
chr12	6618426	6618926	TAPBPL
chr12	6623261	6623761	TAPBPL
chr12	6624004	6624504	TAPBPL
chr12	6625634	6626134	TAPBPL
chr12	6631459	6631959	TAPBPL
chr12	6632209	6632709	TAPBPL
chr12	6635734	6636234	TAPBPL
chr12	6638372	6638872	TAPBPL
chr12	6643517	6644017	TAPBPL
chr12	6644057	6644557	TAPBPL
chr12	6663097	6663597	TAPBPL
chr12	6294949	6295449	GAPDH
chr12	6538884	6539384	GAPDH
chr12	6540485	6540985	GAPDH
chr12	6552965	6553465	GAPDH
chr12	6307409	6307909	AC006064.1
chr12	6308620	6309120	AC006064.1
chr12	6323945	6324445	AC006064.1
chr12	6333151	6333651	AC006064.1
chr12	6345221	6345721	AC006064.1
chr12	6345723	6346223	AC006064.1
chr12	6352114	6352614	AC006064.1
chr12	6356017	6356517	AC006064.1
chr12	6361602	6362102	AC006064.1
chr12	6368147	6368647	AC006064.1
chr12	6373345	6373845	AC006064.1
chr12	6378730	6379230	AC006064.1
chr12	6394436	6394936	AC006064.1
chr12	6416566	6417066	AC006064.1
chr12	6452844	6453344	AC006064.1
chr12	6461717	6462217	AC006064.1
chr12	6550210	6550710	AC006064.1
chr12	6623261	6623761	AC006064.1
chr12	6624004	6624504	AC006064.1
chr12	6625634	6626134	AC006064.1
chr12	6631459	6631959	AC006064.1
chr12	6632209	6632709	AC006064.1
chr12	6635734	6636234	AC006064.1
chr12	6636491	6636991	AC006064.1
chr12	6638372	6638872	AC006064.1
chr12	6643517	6644017	AC006064.1
chr12	6644057	6644557	AC006064.1
chr12	6745633	6746133	AC006064.1
chr12	6754353	6754853	AC006064.1
chr12	6771025	6771525	AC006064.1
chr12	6772140	6772640	AC006064.1
chr12	6784459	6784959	AC006064.1
chr12	6789233	6789733	AC006064.1
chr12	6792515	6793015	AC006064.1
chr12	6352757	6353257	NOP2
chr12	6430359	6430859	NOP2
chr12	6552965	6553465	CHD4
chr12	6394436	6394936	LPAR5
chr12	6416566	6417066	LPAR5
chr12	6461717	6462217	LPAR5
chr12	6550210	6550710	LPAR5
chr12	6618426	6618926	LPAR5
chr12	6623261	6623761	LPAR5
chr12	6624004	6624504	LPAR5
chr12	6625634	6626134	LPAR5
chr12	6631459	6631959	LPAR5
chr12	6632209	6632709	LPAR5
chr12	6635734	6636234	LPAR5
chr12	6638372	6638872	LPAR5
chr12	6643517	6644017	LPAR5
chr12	6644057	6644557	LPAR5
chr12	6745633	6746133	LPAR5
chr12	6754353	6754853	LPAR5
chr12	6771025	6771525	LPAR5
chr12	6784459	6784959	LPAR5
chr12	6789233	6789733	LPAR5
chr12	6792515	6793015	LPAR5
chr12	6821244	6821744	LPAR5
chr12	6461717	6462217	ACRBP
chr12	6623261	6623761	AC125494.1
chr12	6644057	6644557	AC125494.1
chr12	6638372	6638872	ZNF384
chr12	6644057	6644557	ZNF384
chr12	6540485	6540985	MLF2
chr12	6551723	6552223	MLF2
chr12	6552965	6553465	MLF2
chr12	6540485	6540985	PTMS
chr12	6551723	6552223	PTMS
chr12	6765272	6765772	PTMS
chr12	6608272	6608772	LAG3
chr12	6612467	6612967	LAG3
chr12	6632209	6632709	LAG3
chr12	6635734	6636234	LAG3
chr12	6663097	6663597	LAG3
chr12	6689380	6689880	LAG3
chr12	6753436	6753936	LAG3
chr12	6772140	6772640	LAG3
chr12	6773538	6774038	LAG3
chr12	6779721	6780221	LAG3
chr12	6872290	6872790	LAG3
chr12	6904489	6904989	LAG3
chr12	6937890	6938390	LAG3
chr12	6944506	6945006	LAG3
chr12	6950456	6950956	LAG3
chr12	6951043	6951543	LAG3
chr12	6952651	6953151	LAG3
chr12	6953667	6954167	LAG3
chr12	6956346	6956846	LAG3
chr12	6957026	6957526	LAG3
chr12	6958958	6959458	LAG3
chr12	6960666	6961166	LAG3
chr12	6961177	6961677	LAG3
chr12	6550210	6550710	CD4
chr12	6550944	6551444	CD4
chr12	6567583	6568083	CD4
chr12	6618426	6618926	CD4
chr12	6623261	6623761	CD4
chr12	6624004	6624504	CD4
chr12	6625634	6626134	CD4
chr12	6631459	6631959	CD4
chr12	6632209	6632709	CD4
chr12	6635734	6636234	CD4
chr12	6636491	6636991	CD4
chr12	6638372	6638872	CD4
chr12	6643517	6644017	CD4
chr12	6644057	6644557	CD4
chr12	6663097	6663597	CD4
chr12	6689380	6689880	CD4
chr12	6745633	6746133	CD4
chr12	6754353	6754853	CD4
chr12	6771025	6771525	CD4
chr12	6772140	6772640	CD4
chr12	6773538	6774038	CD4
chr12	6779721	6780221	CD4
chr12	6784459	6784959	CD4
chr12	6789233	6789733	CD4
chr12	6790465	6790965	CD4
chr12	6792515	6793015	CD4
chr12	6812492	6812992	CD4
chr12	6821244	6821744	CD4
chr12	6851125	6851625	CD4
chr12	6867227	6867727	CD4
chr12	6887420	6887920	CD4
chr12	6899207	6899707	CD4
chr12	6899778	6900278	CD4
chr12	6922522	6923022	CD4
chr12	6946263	6946763	CD4
chr12	6950456	6950956	CD4
chr12	6951043	6951543	CD4
chr12	6953667	6954167	CD4
chr12	6956346	6956846	CD4
chr12	6957026	6957526	CD4
chr12	6958958	6959458	CD4
chr12	6960666	6961166	CD4
chr12	6961177	6961677	CD4
chr12	6961691	6962191	CD4
chr12	6965008	6965508	CD4
chr12	6618426	6618926	GPR162
chr12	6623261	6623761	GPR162
chr12	6624004	6624504	GPR162
chr12	6625634	6626134	GPR162
chr12	6631459	6631959	GPR162
chr12	6635734	6636234	GPR162
chr12	6636491	6636991	GPR162
chr12	6638372	6638872	GPR162
chr12	6643517	6644017	GPR162
chr12	6644057	6644557	GPR162
chr12	6745633	6746133	GPR162
chr12	6752398	6752898	GPR162
chr12	6754353	6754853	GPR162
chr12	6771025	6771525	GPR162
chr12	6784459	6784959	GPR162
chr12	6789233	6789733	GPR162
chr12	6790465	6790965	GPR162
chr12	6792515	6793015	GPR162
chr12	6812492	6812992	GPR162
chr12	6821244	6821744	GPR162
chr12	6867227	6867727	GPR162
chr12	6867951	6868451	GPR162
chr12	6887420	6887920	GPR162
chr12	6899207	6899707	GPR162
chr12	6899778	6900278	GPR162
chr12	6916857	6917357	GPR162
chr12	6941926	6942426	GPR162
chr12	6951043	6951543	GPR162
chr12	6953667	6954167	GPR162
chr12	6958958	6959458	GPR162
chr12	6961177	6961677	GPR162
chr12	6961691	6962191	GPR162
chr12	6965008	6965508	GPR162
chr12	6827335	6827835	P3H3
chr12	6926250	6926750	P3H3
chr12	6929492	6929992	P3H3
chr12	7059619	7060119	P3H3
chr12	7060378	7060878	P3H3
chr12	6598844	6599344	GNB3
chr12	6711906	6712406	GNB3
chr12	6758498	6758998	GNB3
chr12	6764131	6764631	GNB3
chr12	6829214	6829714	GNB3
chr12	6838655	6839155	GNB3
chr12	6839207	6839707	GNB3
chr12	6840045	6840545	GNB3
chr12	6840641	6841141	GNB3
chr12	6846433	6846933	GNB3
chr12	6847676	6848176	GNB3
chr12	6873175	6873675	GNB3
chr12	6913590	6914090	GNB3
chr12	6946263	6946763	GNB3
chr12	6949344	6949844	GNB3
chr12	7018331	7018831	GNB3
chr12	7109055	7109555	TPI1
chr12	6711906	6712406	ENO2
chr12	6758498	6758998	ENO2
chr12	6764131	6764631	ENO2
chr12	6766700	6767200	ENO2
chr12	6829214	6829714	ENO2
chr12	6839207	6839707	ENO2
chr12	6840045	6840545	ENO2
chr12	6840641	6841141	ENO2
chr12	6846433	6846933	ENO2
chr12	6847676	6848176	ENO2
chr12	6873175	6873675	ENO2
chr12	6913590	6914090	ENO2
chr12	6915100	6915600	ENO2
chr12	6920003	6920503	ENO2
chr12	6946263	6946763	ENO2
chr12	6949344	6949844	ENO2
chr12	7018331	7018831	ENO2
chr12	7144327	7144827	ENO2
chr12	6767338	6767838	C12orf57
chr12	6778153	6778653	C12orf57
chr12	6924779	6925279	C12orf57
chr12	6928795	6929295	C12orf57
chr12	6934939	6935439	C12orf57
chr12	6935450	6935950	C12orf57
chr12	6936544	6937044	C12orf57
chr12	6937150	6937650	C12orf57
chr12	7059619	7060119	C12orf57
chr12	7060378	7060878	C12orf57
chr12	7079209	7079709	C12orf57
chr12	7090194	7090694	C12orf57
chr12	7090765	7091265	C12orf57
chr12	7091635	7092135	C12orf57
chr12	7092221	7092721	C12orf57
chr12	7092813	7093313	C12orf57
chr12	7093876	7094376	C12orf57
chr12	7095888	7096388	C12orf57
chr12	7096681	7097181	C12orf57
chr12	7107484	7107984	C12orf57
chr12	7108282	7108782	C12orf57
chr12	7109055	7109555	C12orf57
chr12	7113238	7113738	C12orf57
chr12	7122499	7122999	C12orf57
chr12	7144842	7145342	C12orf57
chr12	7154833	7155333	C12orf57
chr12	7155355	7155855	C12orf57
chr12	7161783	7162283	C12orf57
chr12	7188716	7189216	C12orf57
chr12	6745633	6746133	PTPN6
chr12	6754353	6754853	PTPN6
chr12	6771025	6771525	PTPN6
chr12	6784459	6784959	PTPN6
chr12	6789233	6789733	PTPN6
chr12	6790465	6790965	PTPN6
chr12	6792515	6793015	PTPN6
chr12	6812492	6812992	PTPN6
chr12	6821244	6821744	PTPN6
chr12	6867227	6867727	PTPN6
chr12	6887420	6887920	PTPN6
chr12	6899207	6899707	PTPN6
chr12	6899778	6900278	PTPN6
chr12	6946263	6946763	PTPN6
chr12	6951043	6951543	PTPN6
chr12	6953667	6954167	PTPN6
chr12	6958958	6959458	PTPN6
chr12	6965008	6965508	PTPN6
chr12	7108282	7108782	PHB2
chr12	7113238	7113738	PHB2
chr12	6778153	6778653	EMG1
chr12	6827335	6827835	EMG1
chr12	6934939	6935439	EMG1
chr12	6935450	6935950	EMG1
chr12	7059619	7060119	EMG1
chr12	7060378	7060878	EMG1
chr12	7079209	7079709	EMG1
chr12	7090194	7090694	EMG1
chr12	7090765	7091265	EMG1
chr12	7091635	7092135	EMG1
chr12	7092221	7092721	EMG1
chr12	7092813	7093313	EMG1
chr12	7093876	7094376	EMG1
chr12	7095888	7096388	EMG1
chr12	7096681	7097181	EMG1
chr12	7107484	7107984	EMG1
chr12	7108282	7108782	EMG1
chr12	7109055	7109555	EMG1
chr12	7122499	7122999	EMG1
chr12	7144842	7145342	EMG1
chr12	7154833	7155333	EMG1
chr12	7155355	7155855	EMG1
chr12	7161783	7162283	EMG1
chr12	6778153	6778653	LPCAT3
chr12	6824561	6825061	LPCAT3
chr12	6825512	6826012	LPCAT3
chr12	6826754	6827254	LPCAT3
chr12	6827335	6827835	LPCAT3
chr12	6924779	6925279	LPCAT3
chr12	6926250	6926750	LPCAT3
chr12	6934939	6935439	LPCAT3
chr12	6935450	6935950	LPCAT3
chr12	6936544	6937044	LPCAT3
chr12	6937150	6937650	LPCAT3
chr12	6939163	6939663	LPCAT3
chr12	6940052	6940552	LPCAT3
chr12	6940655	6941155	LPCAT3
chr12	6941406	6941906	LPCAT3
chr12	7059619	7060119	LPCAT3
chr12	7060378	7060878	LPCAT3
chr12	7061052	7061552	LPCAT3
chr12	7079209	7079709	LPCAT3
chr12	7090194	7090694	LPCAT3
chr12	7090765	7091265	LPCAT3
chr12	7091635	7092135	LPCAT3
chr12	7092221	7092721	LPCAT3
chr12	7092813	7093313	LPCAT3
chr12	7093876	7094376	LPCAT3
chr12	7095888	7096388	LPCAT3
chr12	7096681	7097181	LPCAT3
chr12	7107484	7107984	LPCAT3
chr12	7108282	7108782	LPCAT3
chr12	7109055	7109555	LPCAT3
chr12	7113238	7113738	LPCAT3
chr12	7122499	7122999	LPCAT3
chr12	7144842	7145342	LPCAT3
chr12	7154833	7155333	LPCAT3
chr12	7155355	7155855	LPCAT3
chr12	7161783	7162283	LPCAT3
chr12	7188716	7189216	LPCAT3
chr12	6934939	6935439	C1S
chr12	7059619	7060119	C1S
chr12	7060378	7060878	C1S
chr12	7079209	7079709	C1S
chr12	7090194	7090694	C1S
chr12	7091635	7092135	C1S
chr12	7092221	7092721	C1S
chr12	7092813	7093313	C1S
chr12	7093876	7094376	C1S
chr12	7095888	7096388	C1S
chr12	7096681	7097181	C1S
chr12	7107484	7107984	C1S
chr12	7108282	7108782	C1S
chr12	7109055	7109555	C1S
chr12	7122499	7122999	C1S
chr12	7144842	7145342	C1S
chr12	7154833	7155333	C1S
chr12	7155355	7155855	C1S
chr12	7161783	7162283	C1S
chr12	6924779	6925279	C1R
chr12	6926250	6926750	C1R
chr12	6928795	6929295	C1R
chr12	6934939	6935439	C1R
chr12	6935450	6935950	C1R
chr12	6936544	6937044	C1R
chr12	6937150	6937650	C1R
chr12	6940052	6940552	C1R
chr12	6940655	6941155	C1R
chr12	6941406	6941906	C1R
chr12	7059619	7060119	C1R
chr12	7060378	7060878	C1R
chr12	7061052	7061552	C1R
chr12	7079209	7079709	C1R
chr12	7090194	7090694	C1R
chr12	7090765	7091265	C1R
chr12	7091635	7092135	C1R
chr12	7092221	7092721	C1R
chr12	7092813	7093313	C1R
chr12	7093876	7094376	C1R
chr12	7095888	7096388	C1R
chr12	7096681	7097181	C1R
chr12	7107484	7107984	C1R
chr12	7108282	7108782	C1R
chr12	7109055	7109555	C1R
chr12	7113238	7113738	C1R
chr12	7122499	7122999	C1R
chr12	7144842	7145342	C1R
chr12	7154833	7155333	C1R
chr12	7155355	7155855	C1R
chr12	7161783	7162283	C1R
chr12	7188716	7189216	C1R
chr12	6924779	6925279	C1RL
chr12	6934939	6935439	C1RL
chr12	6935450	6935950	C1RL
chr12	6937150	6937650	C1RL
chr12	6941406	6941906	C1RL
chr12	7059619	7060119	C1RL
chr12	7060378	7060878	C1RL
chr12	7061052	7061552	C1RL
chr12	7079209	7079709	C1RL
chr12	7090194	7090694	C1RL
chr12	7090765	7091265	C1RL
chr12	7091635	7092135	C1RL
chr12	7092221	7092721	C1RL
chr12	7092813	7093313	C1RL
chr12	7093876	7094376	C1RL
chr12	7095888	7096388	C1RL
chr12	7096681	7097181	C1RL
chr12	7107484	7107984	C1RL
chr12	7108282	7108782	C1RL
chr12	7109055	7109555	C1RL
chr12	7113238	7113738	C1RL
chr12	7122499	7122999	C1RL
chr12	7144842	7145342	C1RL
chr12	7154833	7155333	C1RL
chr12	7155355	7155855	C1RL
chr12	7161783	7162283	C1RL
chr12	7188716	7189216	C1RL
chr12	6924779	6925279	C1RL-AS1
chr12	6926250	6926750	C1RL-AS1
chr12	6934939	6935439	C1RL-AS1
chr12	6935450	6935950	C1RL-AS1
chr12	6936544	6937044	C1RL-AS1
chr12	6937150	6937650	C1RL-AS1
chr12	6940052	6940552	C1RL-AS1
chr12	6940655	6941155	C1RL-AS1
chr12	6941406	6941906	C1RL-AS1
chr12	7059619	7060119	C1RL-AS1
chr12	7060378	7060878	C1RL-AS1
chr12	7061052	7061552	C1RL-AS1
chr12	7079209	7079709	C1RL-AS1
chr12	7090194	7090694	C1RL-AS1
chr12	7090765	7091265	C1RL-AS1
chr12	7091635	7092135	C1RL-AS1
chr12	7092221	7092721	C1RL-AS1
chr12	7092813	7093313	C1RL-AS1
chr12	7093876	7094376	C1RL-AS1
chr12	7095888	7096388	C1RL-AS1
chr12	7096681	7097181	C1RL-AS1
chr12	7107484	7107984	C1RL-AS1
chr12	7108282	7108782	C1RL-AS1
chr12	7109055	7109555	C1RL-AS1
chr12	7113238	7113738	C1RL-AS1
chr12	7122499	7122999	C1RL-AS1
chr12	7144842	7145342	C1RL-AS1
chr12	7154833	7155333	C1RL-AS1
chr12	7155355	7155855	C1RL-AS1
chr12	7161783	7162283	C1RL-AS1
chr12	7188716	7189216	C1RL-AS1
chr12	6924779	6925279	RBP5
chr12	6926250	6926750	RBP5
chr12	6934939	6935439	RBP5
chr12	6935450	6935950	RBP5
chr12	6937150	6937650	RBP5
chr12	6941406	6941906	RBP5
chr12	7059619	7060119	RBP5
chr12	7060378	7060878	RBP5
chr12	7061052	7061552	RBP5
chr12	7079209	7079709	RBP5
chr12	7090194	7090694	RBP5
chr12	7090765	7091265	RBP5
chr12	7091635	7092135	RBP5
chr12	7092221	7092721	RBP5
chr12	7092813	7093313	RBP5
chr12	7093876	7094376	RBP5
chr12	7095888	7096388	RBP5
chr12	7096681	7097181	RBP5
chr12	7107484	7107984	RBP5
chr12	7108282	7108782	RBP5
chr12	7109055	7109555	RBP5
chr12	7113238	7113738	RBP5
chr12	7122499	7122999	RBP5
chr12	7144842	7145342	RBP5
chr12	7154833	7155333	RBP5
chr12	7155355	7155855	RBP5
chr12	7161783	7162283	RBP5
chr12	6934939	6935439	CLSTN3
chr12	6935450	6935950	CLSTN3
chr12	6937150	6937650	CLSTN3
chr12	6941406	6941906	CLSTN3
chr12	6957026	6957526	CLSTN3
chr12	7059619	7060119	CLSTN3
chr12	7060378	7060878	CLSTN3
chr12	7079209	7079709	CLSTN3
chr12	7090194	7090694	CLSTN3
chr12	7090765	7091265	CLSTN3
chr12	7091635	7092135	CLSTN3
chr12	7092221	7092721	CLSTN3
chr12	7092813	7093313	CLSTN3
chr12	7093876	7094376	CLSTN3
chr12	7095888	7096388	CLSTN3
chr12	7096681	7097181	CLSTN3
chr12	7107484	7107984	CLSTN3
chr12	7108282	7108782	CLSTN3
chr12	7109055	7109555	CLSTN3
chr12	7113238	7113738	CLSTN3
chr12	7122499	7122999	CLSTN3
chr12	7129548	7130048	CLSTN3
chr12	7130111	7130611	CLSTN3
chr12	7144842	7145342	CLSTN3
chr12	7154833	7155333	CLSTN3
chr12	7155355	7155855	CLSTN3
chr12	7161783	7162283	CLSTN3
chr12	7059619	7060119	PEX5
chr12	7060378	7060878	PEX5
chr12	7079209	7079709	PEX5
chr12	7090194	7090694	PEX5
chr12	7090765	7091265	PEX5
chr12	7091635	7092135	PEX5
chr12	7092221	7092721	PEX5
chr12	7092813	7093313	PEX5
chr12	7093876	7094376	PEX5
chr12	7096681	7097181	PEX5
chr12	7107484	7107984	PEX5
chr12	7108282	7108782	PEX5
chr12	7109055	7109555	PEX5
chr12	7113238	7113738	PEX5
chr12	7122499	7122999	PEX5
chr12	7144842	7145342	PEX5
chr12	7154833	7155333	PEX5
chr12	7155355	7155855	PEX5
chr12	7161783	7162283	PEX5
chr12	7188716	7189216	PEX5
chr12	7443879	7444379	CD163L1
chr12	7483322	7483822	CD163L1
chr12	7499049	7499549	CD163L1
chr12	7508088	7508588	CD163L1
chr12	7512508	7513008	CD163L1
chr12	7542821	7543321	CD163L1
chr12	7555706	7556206	CD163L1
chr12	7557172	7557672	CD163L1
chr12	7571152	7571652	CD163L1
chr12	7588608	7589108	CD163L1
chr12	7591483	7591983	CD163L1
chr12	7638610	7639110	CD163L1
chr12	7443879	7444379	CD163
chr12	7483322	7483822	CD163
chr12	7499049	7499549	CD163
chr12	7508088	7508588	CD163
chr12	7512508	7513008	CD163
chr12	7542821	7543321	CD163
chr12	7555706	7556206	CD163
chr12	7557172	7557672	CD163
chr12	7571152	7571652	CD163
chr12	7588608	7589108	CD163
chr12	7591483	7591983	CD163
chr12	7638610	7639110	CD163
chr12	7542821	7543321	NANOGNB
chr12	7557172	7557672	NANOGNB
chr12	7571152	7571652	NANOGNB
chr12	7588608	7589108	NANOGNB
chr12	7859808	7860308	SLC2A3
chr12	7860518	7861018	SLC2A3
chr12	7890950	7891450	SLC2A3
chr12	7918410	7918910	SLC2A3
chr12	7919208	7919708	SLC2A3
chr12	7922459	7922959	SLC2A3
chr12	7923055	7923555	SLC2A3
chr12	7923736	7924236	SLC2A3
chr12	7927876	7928376	SLC2A3
chr12	7931104	7931604	SLC2A3
chr12	7931964	7932464	SLC2A3
chr12	7933161	7933661	SLC2A3
chr12	7934106	7934606	SLC2A3
chr12	7935429	7935929	SLC2A3
chr12	7935976	7936476	SLC2A3
chr12	7959589	7960089	SLC2A3
chr12	7960362	7960862	SLC2A3
chr12	7969910	7970410	SLC2A3
chr12	7970550	7971050	SLC2A3
chr12	7971140	7971640	SLC2A3
chr12	7971675	7972175	SLC2A3
chr12	7989929	7990429	SLC2A3
chr12	7994608	7995108	SLC2A3
chr12	7995184	7995684	SLC2A3
chr12	8033286	8033786	SLC2A3
chr12	8057846	8058346	SLC2A3
chr12	7890950	7891450	C3AR1
chr12	7935429	7935929	C3AR1
chr12	7958660	7959160	C3AR1
chr12	7959589	7960089	C3AR1
chr12	7960362	7960862	C3AR1
chr12	7966622	7967122	C3AR1
chr12	7971140	7971640	C3AR1
chr12	7989929	7990429	C3AR1
chr12	7995184	7995684	C3AR1
chr12	8036974	8037474	C3AR1
chr12	8051163	8051663	C3AR1
chr12	8052650	8053150	C3AR1
chr12	8057846	8058346	C3AR1
chr12	8066145	8066645	C3AR1
chr12	8066660	8067160	C3AR1
chr12	8070624	8071124	C3AR1
chr12	8080041	8080541	C3AR1
chr12	8156862	8157362	C3AR1
chr12	8227382	8227882	C3AR1
chr12	8235237	8235737	C3AR1
chr12	8237373	8237873	C3AR1
chr12	8269159	8269659	C3AR1
chr12	7935976	7936476	NECAP1
chr12	7959589	7960089	NECAP1
chr12	7960362	7960862	NECAP1
chr12	7994608	7995108	NECAP1
chr12	8057846	8058346	NECAP1
chr12	7933161	7933661	FAM66C
chr12	7935976	7936476	FAM66C
chr12	7971675	7972175	FAM66C
chr12	7994608	7995108	FAM66C
chr12	8036974	8037474	AC092745.5
chr12	8057846	8058346	AC092745.5
chr12	8070624	8071124	AC092745.5
chr12	8269159	8269659	AC092745.5
chr12	8453092	8453592	AC092745.5
chr12	8080041	8080541	AC092745.1
chr12	8156862	8157362	AC092745.1
chr12	8227382	8227882	AC092745.1
chr12	8235237	8235737	AC092745.1
chr12	8237373	8237873	AC092745.1
chr12	8269159	8269659	AC092745.1
chr12	8396574	8397074	AC092745.1
chr12	8453092	8453592	AC092745.1
chr12	8493082	8493582	AC092745.1
chr12	8513224	8513724	AC092745.1
chr12	8519141	8519641	AC092745.1
chr12	8540275	8540775	AC092745.1
chr12	8540862	8541362	AC092745.1
chr12	8566507	8567007	AC092745.1
chr12	8269159	8269659	CLEC4D
chr12	8453092	8453592	CLEC4D
chr12	8493082	8493582	CLEC4D
chr12	8513224	8513724	CLEC4D
chr12	8519141	8519641	CLEC4D
chr12	8540275	8540775	CLEC4D
chr12	8540862	8541362	CLEC4D
chr12	8566507	8567007	CLEC4D
chr12	8609118	8609618	CLEC4D
chr12	8619043	8619543	CLEC4D
chr12	8396574	8397074	CLEC4E
chr12	8453092	8453592	CLEC4E
chr12	8493082	8493582	CLEC4E
chr12	8513224	8513724	CLEC4E
chr12	8519141	8519641	CLEC4E
chr12	8540275	8540775	CLEC4E
chr12	8540862	8541362	CLEC4E
chr12	8566507	8567007	CLEC4E
chr12	8609118	8609618	CLEC4E
chr12	8619043	8619543	CLEC4E
chr12	8709413	8709913	CLEC4E
chr12	8566507	8567007	AC092746.1
chr12	8687787	8688287	RIMKLB
chr12	8689728	8690228	RIMKLB
chr12	8692559	8693059	RIMKLB
chr12	8697724	8698224	RIMKLB
chr12	8699691	8700191	RIMKLB
chr12	8784426	8784926	RIMKLB
chr12	8823489	8823989	RIMKLB
chr12	8844583	8845083	RIMKLB
chr12	8860435	8860935	RIMKLB
chr12	8834188	8834688	A2ML1-AS2
chr12	8834188	8834688	M6PR
chr12	8902623	8903123	M6PR
chr12	9118193	9118693	M6PR
chr12	8949764	8950264	KLRG1
chr12	8951750	8952250	KLRG1
chr12	8991944	8992444	KLRG1
chr12	8996678	8997178	KLRG1
chr12	9009979	9010479	KLRG1
chr12	9025175	9025675	KLRG1
chr12	8951750	8952250	AC006581.1
chr12	8991944	8992444	AC006581.1
chr12	8996678	8997178	AC006581.1
chr12	9009979	9010479	AC006581.1
chr12	9025175	9025675	AC006581.1
chr12	8951750	8952250	LINC00612
chr12	8991944	8992444	LINC00612
chr12	8996678	8997178	LINC00612
chr12	9009979	9010479	LINC00612
chr12	9025175	9025675	LINC00612
chr12	8951750	8952250	A2M-AS1
chr12	8991944	8992444	A2M-AS1
chr12	8996678	8997178	A2M-AS1
chr12	9009979	9010479	A2M-AS1
chr12	9025175	9025675	A2M-AS1
chr12	9115740	9116240	A2M
chr12	9221406	9221906	A2M
chr12	8991944	8992444	PZP
chr12	8996678	8997178	PZP
chr12	9009979	9010479	PZP
chr12	9025175	9025675	PZP
chr12	8991944	8992444	LINC00987
chr12	8996678	8997178	LINC00987
chr12	9009979	9010479	LINC00987
chr12	9025175	9025675	LINC00987
chr12	8991944	8992444	AC010175.1
chr12	8996678	8997178	AC010175.1
chr12	9009979	9010479	AC010175.1
chr12	9025175	9025675	AC010175.1
chr12	9343489	9343989	LINC02367
chr12	9344420	9344920	LINC02367
chr12	9227866	9228366	AC092821.3
chr12	9244186	9244686	AC092821.3
chr12	9307877	9308377	AC092821.3
chr12	9334062	9334562	AC092821.3
chr12	9367180	9367680	AC092821.3
chr12	9372177	9372677	AC092821.3
chr12	9407404	9407904	AC092821.3
chr12	9423248	9423748	AC092821.3
chr12	9448005	9448505	AC092821.3
chr12	9455395	9455895	AC092821.3
chr12	9634111	9634611	AC092821.3
chr12	9647842	9648342	AC092821.3
chr12	9648352	9648852	AC092821.3
chr12	9649208	9649708	AC092821.3
chr12	9650685	9651185	AC092821.3
chr12	9651234	9651734	AC092821.3
chr12	9670565	9671065	AC092821.3
chr12	9673053	9673553	AC092821.3
chr12	9673620	9674120	AC092821.3
chr12	9674242	9674742	AC092821.3
chr12	9685900	9686400	AC092821.3
chr12	9448005	9448505	KLRB1
chr12	9634111	9634611	KLRB1
chr12	9647842	9648342	KLRB1
chr12	9648352	9648852	KLRB1
chr12	9650685	9651185	KLRB1
chr12	9651234	9651734	KLRB1
chr12	9670565	9671065	KLRB1
chr12	9673053	9673553	KLRB1
chr12	9673620	9674120	KLRB1
chr12	9674242	9674742	KLRB1
chr12	9685900	9686400	KLRB1
chr12	9702295	9702795	KLRB1
chr12	9708129	9708629	KLRB1
chr12	9740308	9740808	KLRB1
chr12	9741842	9742342	KLRB1
chr12	9742577	9743077	KLRB1
chr12	9757585	9758085	KLRB1
chr12	9758564	9759064	KLRB1
chr12	9760659	9761159	KLRB1
chr12	9761281	9761781	KLRB1
chr12	9764676	9765176	KLRB1
chr12	9773559	9774059	KLRB1
chr12	9797905	9798405	KLRB1
chr12	9810994	9811494	KLRB1
chr12	9814100	9814600	KLRB1
chr12	9448005	9448505	AC010186.3
chr12	9634111	9634611	AC010186.3
chr12	9647842	9648342	AC010186.3
chr12	9648352	9648852	AC010186.3
chr12	9649775	9650275	AC010186.3
chr12	9650685	9651185	AC010186.3
chr12	9651234	9651734	AC010186.3
chr12	9670565	9671065	AC010186.3
chr12	9673053	9673553	AC010186.3
chr12	9673620	9674120	AC010186.3
chr12	9674242	9674742	AC010186.3
chr12	9685900	9686400	AC010186.3
chr12	9702295	9702795	AC010186.3
chr12	9708129	9708629	AC010186.3
chr12	9740308	9740808	AC010186.3
chr12	9741842	9742342	AC010186.3
chr12	9742577	9743077	AC010186.3
chr12	9748575	9749075	AC010186.3
chr12	9757585	9758085	AC010186.3
chr12	9758564	9759064	AC010186.3
chr12	9760659	9761159	AC010186.3
chr12	9761281	9761781	AC010186.3
chr12	9764676	9765176	AC010186.3
chr12	9773559	9774059	AC010186.3
chr12	9797905	9798405	AC010186.3
chr12	9810994	9811494	AC010186.3
chr12	9814100	9814600	AC010186.3
chr12	9865294	9865794	AC010186.3
chr12	9866656	9867156	AC010186.3
chr12	9869197	9869697	AC010186.3
chr12	9634111	9634611	CLEC2D
chr12	9647842	9648342	CLEC2D
chr12	9648352	9648852	CLEC2D
chr12	9649208	9649708	CLEC2D
chr12	9649775	9650275	CLEC2D
chr12	9650685	9651185	CLEC2D
chr12	9651234	9651734	CLEC2D
chr12	9670565	9671065	CLEC2D
chr12	9673053	9673553	CLEC2D
chr12	9673620	9674120	CLEC2D
chr12	9674242	9674742	CLEC2D
chr12	9685900	9686400	CLEC2D
chr12	9702295	9702795	CLEC2D
chr12	9708129	9708629	CLEC2D
chr12	9721248	9721748	CLEC2D
chr12	9740308	9740808	CLEC2D
chr12	9741842	9742342	CLEC2D
chr12	9742577	9743077	CLEC2D
chr12	9748575	9749075	CLEC2D
chr12	9757585	9758085	CLEC2D
chr12	9758564	9759064	CLEC2D
chr12	9760659	9761159	CLEC2D
chr12	9761281	9761781	CLEC2D
chr12	9764676	9765176	CLEC2D
chr12	9773559	9774059	CLEC2D
chr12	9797905	9798405	CLEC2D
chr12	9810994	9811494	CLEC2D
chr12	9814100	9814600	CLEC2D
chr12	9865294	9865794	CLEC2D
chr12	9866656	9867156	CLEC2D
chr12	9869197	9869697	CLEC2D
chr12	9869849	9870349	CLEC2D
chr12	9647842	9648342	LINC02390
chr12	9650685	9651185	LINC02390
chr12	9651234	9651734	LINC02390
chr12	9673620	9674120	LINC02390
chr12	9674242	9674742	LINC02390
chr12	9685900	9686400	LINC02390
chr12	9702295	9702795	LINC02390
chr12	9740308	9740808	LINC02390
chr12	9741842	9742342	LINC02390
chr12	9742577	9743077	LINC02390
chr12	9760659	9761159	LINC02390
chr12	9761281	9761781	LINC02390
chr12	9764676	9765176	LINC02390
chr12	9773559	9774059	LINC02390
chr12	9797905	9798405	LINC02390
chr12	9647842	9648342	CLECL1
chr12	9648352	9648852	CLECL1
chr12	9650685	9651185	CLECL1
chr12	9651234	9651734	CLECL1
chr12	9673620	9674120	CLECL1
chr12	9674242	9674742	CLECL1
chr12	9702295	9702795	CLECL1
chr12	9708129	9708629	CLECL1
chr12	9740308	9740808	CLECL1
chr12	9741842	9742342	CLECL1
chr12	9742577	9743077	CLECL1
chr12	9758564	9759064	CLECL1
chr12	9760659	9761159	CLECL1
chr12	9761281	9761781	CLECL1
chr12	9764676	9765176	CLECL1
chr12	9773559	9774059	CLECL1
chr12	9810994	9811494	CLECL1
chr12	9814100	9814600	CLECL1
chr12	9865294	9865794	CLECL1
chr12	9866656	9867156	CLECL1
chr12	9869197	9869697	CLECL1
chr12	9948925	9949425	CLECL1
chr12	9960596	9961096	CLECL1
chr12	9634111	9634611	CD69
chr12	9647842	9648342	CD69
chr12	9648352	9648852	CD69
chr12	9650685	9651185	CD69
chr12	9651234	9651734	CD69
chr12	9670565	9671065	CD69
chr12	9673053	9673553	CD69
chr12	9673620	9674120	CD69
chr12	9674242	9674742	CD69
chr12	9685900	9686400	CD69
chr12	9702295	9702795	CD69
chr12	9708129	9708629	CD69
chr12	9740308	9740808	CD69
chr12	9741842	9742342	CD69
chr12	9742577	9743077	CD69
chr12	9757585	9758085	CD69
chr12	9758564	9759064	CD69
chr12	9760659	9761159	CD69
chr12	9761281	9761781	CD69
chr12	9764676	9765176	CD69
chr12	9773559	9774059	CD69
chr12	9797905	9798405	CD69
chr12	9810994	9811494	CD69
chr12	9814100	9814600	CD69
chr12	9865294	9865794	CD69
chr12	9866656	9867156	CD69
chr12	9869197	9869697	CD69
chr12	9634111	9634611	KLRF1
chr12	9647842	9648342	KLRF1
chr12	9648352	9648852	KLRF1
chr12	9650685	9651185	KLRF1
chr12	9651234	9651734	KLRF1
chr12	9670565	9671065	KLRF1
chr12	9673053	9673553	KLRF1
chr12	9673620	9674120	KLRF1
chr12	9674242	9674742	KLRF1
chr12	9685900	9686400	KLRF1
chr12	9702295	9702795	KLRF1
chr12	9708129	9708629	KLRF1
chr12	9740308	9740808	KLRF1
chr12	9741842	9742342	KLRF1
chr12	9742577	9743077	KLRF1
chr12	9748575	9749075	KLRF1
chr12	9757585	9758085	KLRF1
chr12	9758564	9759064	KLRF1
chr12	9760659	9761159	KLRF1
chr12	9761281	9761781	KLRF1
chr12	9764676	9765176	KLRF1
chr12	9773559	9774059	KLRF1
chr12	9797905	9798405	KLRF1
chr12	9810994	9811494	KLRF1
chr12	9814100	9814600	KLRF1
chr12	9865294	9865794	KLRF1
chr12	9866656	9867156	KLRF1
chr12	9869197	9869697	KLRF1
chr12	9634111	9634611	CLEC2B
chr12	9647842	9648342	CLEC2B
chr12	9648352	9648852	CLEC2B
chr12	9649775	9650275	CLEC2B
chr12	9650685	9651185	CLEC2B
chr12	9651234	9651734	CLEC2B
chr12	9670565	9671065	CLEC2B
chr12	9673053	9673553	CLEC2B
chr12	9673620	9674120	CLEC2B
chr12	9674242	9674742	CLEC2B
chr12	9685900	9686400	CLEC2B
chr12	9702295	9702795	CLEC2B
chr12	9708129	9708629	CLEC2B
chr12	9740308	9740808	CLEC2B
chr12	9741842	9742342	CLEC2B
chr12	9742577	9743077	CLEC2B
chr12	9748575	9749075	CLEC2B
chr12	9757585	9758085	CLEC2B
chr12	9758564	9759064	CLEC2B
chr12	9760659	9761159	CLEC2B
chr12	9761281	9761781	CLEC2B
chr12	9764676	9765176	CLEC2B
chr12	9773559	9774059	CLEC2B
chr12	9797905	9798405	CLEC2B
chr12	9810994	9811494	CLEC2B
chr12	9814100	9814600	CLEC2B
chr12	9865294	9865794	CLEC2B
chr12	9866656	9867156	CLEC2B
chr12	9869197	9869697	CLEC2B
chr12	9869849	9870349	CLEC2B
chr12	9948925	9949425	CLEC2B
chr12	9960596	9961096	CLEC2B
chr12	10027611	10028111	CLEC2B
chr12	10034081	10034581	CLEC2B
chr12	10094682	10095182	CLEC2B
chr12	10097583	10098083	CLEC2B
chr12	10102247	10102747	CLEC2B
chr12	9647842	9648342	AC091814.1
chr12	9648352	9648852	AC091814.1
chr12	9650685	9651185	AC091814.1
chr12	9670565	9671065	AC091814.1
chr12	9674242	9674742	AC091814.1
chr12	9702295	9702795	AC091814.1
chr12	9708129	9708629	AC091814.1
chr12	9721248	9721748	AC091814.1
chr12	9740308	9740808	AC091814.1
chr12	9741842	9742342	AC091814.1
chr12	9758564	9759064	AC091814.1
chr12	9760659	9761159	AC091814.1
chr12	9761281	9761781	AC091814.1
chr12	9764676	9765176	AC091814.1
chr12	9810994	9811494	AC091814.1
chr12	9814100	9814600	AC091814.1
chr12	9865294	9865794	AC091814.1
chr12	9866656	9867156	AC091814.1
chr12	9869197	9869697	AC091814.1
chr12	9948925	9949425	AC091814.1
chr12	9960596	9961096	AC091814.1
chr12	10027611	10028111	AC091814.1
chr12	10034081	10034581	AC091814.1
chr12	10068600	10069100	AC091814.1
chr12	10094682	10095182	AC091814.1
chr12	10102247	10102747	AC091814.1
chr12	9647842	9648342	KLRF2
chr12	9648352	9648852	KLRF2
chr12	9650685	9651185	KLRF2
chr12	9670565	9671065	KLRF2
chr12	9673053	9673553	KLRF2
chr12	9673620	9674120	KLRF2
chr12	9674242	9674742	KLRF2
chr12	9685900	9686400	KLRF2
chr12	9702295	9702795	KLRF2
chr12	9708129	9708629	KLRF2
chr12	9740308	9740808	KLRF2
chr12	9741842	9742342	KLRF2
chr12	9742577	9743077	KLRF2
chr12	9757585	9758085	KLRF2
chr12	9758564	9759064	KLRF2
chr12	9760659	9761159	KLRF2
chr12	9761281	9761781	KLRF2
chr12	9764676	9765176	KLRF2
chr12	9773559	9774059	KLRF2
chr12	9814100	9814600	KLRF2
chr12	9865294	9865794	KLRF2
chr12	9869197	9869697	KLRF2
chr12	9708129	9708629	CLEC12A-AS1
chr12	9721248	9721748	CLEC12A-AS1
chr12	9740308	9740808	CLEC12A-AS1
chr12	9758564	9759064	CLEC12A-AS1
chr12	9760659	9761159	CLEC12A-AS1
chr12	9810994	9811494	CLEC12A-AS1
chr12	9814100	9814600	CLEC12A-AS1
chr12	9865294	9865794	CLEC12A-AS1
chr12	9866656	9867156	CLEC12A-AS1
chr12	9869197	9869697	CLEC12A-AS1
chr12	9869849	9870349	CLEC12A-AS1
chr12	9925665	9926165	CLEC12A-AS1
chr12	9948925	9949425	CLEC12A-AS1
chr12	9960596	9961096	CLEC12A-AS1
chr12	10027611	10028111	CLEC12A-AS1
chr12	10034081	10034581	CLEC12A-AS1
chr12	10068600	10069100	CLEC12A-AS1
chr12	10094682	10095182	CLEC12A-AS1
chr12	10097583	10098083	CLEC12A-AS1
chr12	10102247	10102747	CLEC12A-AS1
chr12	10119097	10119597	CLEC12A-AS1
chr12	10121295	10121795	CLEC12A-AS1
chr12	10128660	10129160	CLEC12A-AS1
chr12	10129975	10130475	CLEC12A-AS1
chr12	10130984	10131484	CLEC12A-AS1
chr12	10139916	10140416	CLEC12A-AS1
chr12	10153473	10153973	CLEC12A-AS1
chr12	10167486	10167986	CLEC12A-AS1
chr12	10182621	10183121	CLEC12A-AS1
chr12	10184408	10184908	CLEC12A-AS1
chr12	10186236	10186736	CLEC12A-AS1
chr12	10190728	10191228	CLEC12A-AS1
chr12	9960596	9961096	CLEC12B
chr12	10027611	10028111	CLEC12B
chr12	10068600	10069100	CLEC12B
chr12	10102247	10102747	CLEC12B
chr12	10121295	10121795	CLEC12B
chr12	10128660	10129160	CLEC12B
chr12	10129975	10130475	CLEC12B
chr12	10130984	10131484	CLEC12B
chr12	10167486	10167986	CLEC12B
chr12	10186236	10186736	CLEC12B
chr12	9866656	9867156	CLEC9A
chr12	9948925	9949425	CLEC9A
chr12	9960596	9961096	CLEC9A
chr12	10027611	10028111	CLEC9A
chr12	10034081	10034581	CLEC9A
chr12	10068600	10069100	CLEC9A
chr12	10094682	10095182	CLEC9A
chr12	10097583	10098083	CLEC9A
chr12	10102247	10102747	CLEC9A
chr12	10121295	10121795	CLEC9A
chr12	10128660	10129160	CLEC9A
chr12	10129975	10130475	CLEC9A
chr12	10130984	10131484	CLEC9A
chr12	10153473	10153973	CLEC9A
chr12	10167486	10167986	CLEC9A
chr12	10182621	10183121	CLEC9A
chr12	10186236	10186736	CLEC9A
chr12	9925665	9926165	CLEC1A
chr12	10097583	10098083	CLEC1A
chr12	10098760	10099260	CLEC1A
chr12	10119097	10119597	CLEC1A
chr12	10210538	10211038	CLEC1A
chr12	10211276	10211776	CLEC1A
chr12	10212214	10212714	CLEC1A
chr12	10220313	10220813	CLEC1A
chr12	9925665	9926165	CLEC7A
chr12	9948925	9949425	CLEC7A
chr12	9960596	9961096	CLEC7A
chr12	9992220	9992720	CLEC7A
chr12	10027611	10028111	CLEC7A
chr12	10034081	10034581	CLEC7A
chr12	10068600	10069100	CLEC7A
chr12	10094682	10095182	CLEC7A
chr12	10097583	10098083	CLEC7A
chr12	10102247	10102747	CLEC7A
chr12	10119097	10119597	CLEC7A
chr12	10121295	10121795	CLEC7A
chr12	10128660	10129160	CLEC7A
chr12	10129975	10130475	CLEC7A
chr12	10130984	10131484	CLEC7A
chr12	10139916	10140416	CLEC7A
chr12	10153473	10153973	CLEC7A
chr12	10167486	10167986	CLEC7A
chr12	10182621	10183121	CLEC7A
chr12	10184408	10184908	CLEC7A
chr12	10186236	10186736	CLEC7A
chr12	10190728	10191228	CLEC7A
chr12	10372508	10373008	CLEC7A
chr12	9948925	9949425	OLR1
chr12	9960596	9961096	OLR1
chr12	9992220	9992720	OLR1
chr12	10027611	10028111	OLR1
chr12	10034081	10034581	OLR1
chr12	10068600	10069100	OLR1
chr12	10094682	10095182	OLR1
chr12	10097583	10098083	OLR1
chr12	10102247	10102747	OLR1
chr12	10119097	10119597	OLR1
chr12	10121295	10121795	OLR1
chr12	10128660	10129160	OLR1
chr12	10129975	10130475	OLR1
chr12	10130984	10131484	OLR1
chr12	10139916	10140416	OLR1
chr12	10153473	10153973	OLR1
chr12	10167486	10167986	OLR1
chr12	10182621	10183121	OLR1
chr12	10184408	10184908	OLR1
chr12	10186236	10186736	OLR1
chr12	10392570	10393070	OLR1
chr12	10406671	10407171	OLR1
chr12	10098760	10099260	GABARAPL1
chr12	10100824	10101324	GABARAPL1
chr12	10210538	10211038	GABARAPL1
chr12	10213009	10213509	GABARAPL1
chr12	10220313	10220813	GABARAPL1
chr12	10210538	10211038	KLRD1
chr12	10249621	10250121	KLRD1
chr12	10285928	10286428	KLRD1
chr12	10304244	10304744	KLRD1
chr12	10305377	10305877	KLRD1
chr12	10307701	10308201	KLRD1
chr12	10372508	10373008	KLRD1
chr12	10374016	10374516	KLRD1
chr12	10422110	10422610	KLRD1
chr12	10497546	10498046	KLRD1
chr12	10554137	10554637	KLRD1
chr12	10210538	10211038	AC022075.1
chr12	10249621	10250121	AC022075.1
chr12	10285928	10286428	AC022075.1
chr12	10304244	10304744	AC022075.1
chr12	10305377	10305877	AC022075.1
chr12	10307701	10308201	AC022075.1
chr12	10372508	10373008	AC022075.1
chr12	10374016	10374516	AC022075.1
chr12	10395615	10396115	AC022075.1
chr12	10422110	10422610	AC022075.1
chr12	10497546	10498046	AC022075.1
chr12	10554137	10554637	AC022075.1
chr12	10559119	10559619	AC022075.1
chr12	10210538	10211038	KLRK1
chr12	10249621	10250121	KLRK1
chr12	10285928	10286428	KLRK1
chr12	10304244	10304744	KLRK1
chr12	10305377	10305877	KLRK1
chr12	10307701	10308201	KLRK1
chr12	10372508	10373008	KLRK1
chr12	10374016	10374516	KLRK1
chr12	10395615	10396115	KLRK1
chr12	10406671	10407171	KLRK1
chr12	10422110	10422610	KLRK1
chr12	10497546	10498046	KLRK1
chr12	10554137	10554637	KLRK1
chr12	10559119	10559619	KLRK1
chr12	10210538	10211038	KLRC4
chr12	10249621	10250121	KLRC4
chr12	10285928	10286428	KLRC4
chr12	10304244	10304744	KLRC4
chr12	10305377	10305877	KLRC4
chr12	10307701	10308201	KLRC4
chr12	10372508	10373008	KLRC4
chr12	10374016	10374516	KLRC4
chr12	10395615	10396115	KLRC4
chr12	10406671	10407171	KLRC4
chr12	10422110	10422610	KLRC4
chr12	10497546	10498046	KLRC4
chr12	10554137	10554637	KLRC4
chr12	10559119	10559619	KLRC4
chr12	10210538	10211038	KLRC3
chr12	10249621	10250121	KLRC3
chr12	10285928	10286428	KLRC3
chr12	10304244	10304744	KLRC3
chr12	10305377	10305877	KLRC3
chr12	10307701	10308201	KLRC3
chr12	10372508	10373008	KLRC3
chr12	10374016	10374516	KLRC3
chr12	10395615	10396115	KLRC3
chr12	10422110	10422610	KLRC3
chr12	10497546	10498046	KLRC3
chr12	10554137	10554637	KLRC3
chr12	10559119	10559619	KLRC3
chr12	10210538	10211038	KLRC2
chr12	10249621	10250121	KLRC2
chr12	10285928	10286428	KLRC2
chr12	10304244	10304744	KLRC2
chr12	10305377	10305877	KLRC2
chr12	10307701	10308201	KLRC2
chr12	10372508	10373008	KLRC2
chr12	10374016	10374516	KLRC2
chr12	10395615	10396115	KLRC2
chr12	10422110	10422610	KLRC2
chr12	10497546	10498046	KLRC2
chr12	10554137	10554637	KLRC2
chr12	10559119	10559619	KLRC2
chr12	10673980	10674480	KLRC2
chr12	10210538	10211038	KLRC1
chr12	10249621	10250121	KLRC1
chr12	10285928	10286428	KLRC1
chr12	10304244	10304744	KLRC1
chr12	10305377	10305877	KLRC1
chr12	10307701	10308201	KLRC1
chr12	10372508	10373008	KLRC1
chr12	10374016	10374516	KLRC1
chr12	10395615	10396115	KLRC1
chr12	10406671	10407171	KLRC1
chr12	10422110	10422610	KLRC1
chr12	10497546	10498046	KLRC1
chr12	10554137	10554637	KLRC1
chr12	10559119	10559619	KLRC1
chr12	10673980	10674480	KLRC1
chr12	10304244	10304744	LINC02446
chr12	10305377	10305877	LINC02446
chr12	10307701	10308201	LINC02446
chr12	10372508	10373008	LINC02446
chr12	10374016	10374516	LINC02446
chr12	10406671	10407171	LINC02446
chr12	10422110	10422610	LINC02446
chr12	10497546	10498046	LINC02446
chr12	10554137	10554637	LINC02446
chr12	10559119	10559619	LINC02446
chr12	10673980	10674480	LINC02446
chr12	10497546	10498046	STYK1
chr12	10554137	10554637	STYK1
chr12	10559119	10559619	STYK1
chr12	10673980	10674480	STYK1
chr12	10572130	10572630	YBX3
chr12	10632177	10632677	YBX3
chr12	10721974	10722474	YBX3
chr12	10750093	10750593	YBX3
chr12	10632177	10632677	TAS2R10
chr12	11482796	11483296	AC007450.1
chr12	11766137	11766637	AC007450.1
chr12	11482796	11483296	LINC01252
chr12	11650488	11650988	ETV6
chr12	11652396	11652896	ETV6
chr12	11692918	11693418	ETV6
chr12	11701396	11701896	ETV6
chr12	11711509	11712009	ETV6
chr12	11717506	11718006	ETV6
chr12	11719636	11720136	ETV6
chr12	11746069	11746569	ETV6
chr12	11750075	11750575	ETV6
chr12	11752757	11753257	ETV6
chr12	11758508	11759008	ETV6
chr12	11766137	11766637	ETV6
chr12	11766654	11767154	ETV6
chr12	11773761	11774261	ETV6
chr12	11797310	11797810	ETV6
chr12	11809653	11810153	ETV6
chr12	11826981	11827481	ETV6
chr12	11827721	11828221	ETV6
chr12	11830225	11830725	ETV6
chr12	11834484	11834984	ETV6
chr12	11836277	11836777	ETV6
chr12	11839151	11839651	ETV6
chr12	11855461	11855961	ETV6
chr12	11856981	11857481	ETV6
chr12	11877922	11878422	ETV6
chr12	11885077	11885577	ETV6
chr12	11802526	11803026	BCL2L14
chr12	11870166	11870666	BCL2L14
chr12	11891784	11892284	BCL2L14
chr12	12018335	12018835	BCL2L14
chr12	12081924	12082424	BCL2L14
chr12	12239768	12240268	BCL2L14
chr12	12240891	12241391	BCL2L14
chr12	12265667	12266167	BCL2L14
chr12	12266354	12266854	BCL2L14
chr12	12267031	12267531	BCL2L14
chr12	12283946	12284446	BCL2L14
chr12	12018335	12018835	LRP6
chr12	12081924	12082424	LRP6
chr12	12214377	12214877	LRP6
chr12	12239768	12240268	LRP6
chr12	12240891	12241391	LRP6
chr12	12241748	12242248	LRP6
chr12	12265667	12266167	LRP6
chr12	12266354	12266854	LRP6
chr12	12267031	12267531	LRP6
chr12	12267556	12268056	LRP6
chr12	12283946	12284446	LRP6
chr12	12349629	12350129	LRP6
chr12	12350132	12350632	LRP6
chr12	12350957	12351457	LRP6
chr12	12357532	12358032	LRP6
chr12	12358710	12359210	LRP6
chr12	12359551	12360051	LRP6
chr12	12366794	12367294	LRP6
chr12	12392484	12392984	LRP6
chr12	12399672	12400172	LRP6
chr12	12405744	12406244	LRP6
chr12	12428853	12429353	LRP6
chr12	12432880	12433380	LRP6
chr12	12436130	12436630	LRP6
chr12	12449259	12449759	LRP6
chr12	12486625	12487125	LRP6
chr12	12499164	12499664	LRP6
chr12	12505348	12505848	LRP6
chr12	12509559	12510059	LRP6
chr12	12513272	12513772	LRP6
chr12	12239768	12240268	MANSC1
chr12	12240891	12241391	MANSC1
chr12	12266354	12266854	MANSC1
chr12	12267031	12267531	MANSC1
chr12	12283946	12284446	MANSC1
chr12	12350132	12350632	MANSC1
chr12	12350957	12351457	MANSC1
chr12	12357532	12358032	MANSC1
chr12	12359551	12360051	MANSC1
chr12	12366794	12367294	MANSC1
chr12	12392484	12392984	MANSC1
chr12	12399672	12400172	MANSC1
chr12	12405744	12406244	MANSC1
chr12	12432880	12433380	MANSC1
chr12	12436130	12436630	MANSC1
chr12	12449259	12449759	MANSC1
chr12	12486625	12487125	MANSC1
chr12	12499164	12499664	MANSC1
chr12	12509559	12510059	MANSC1
chr12	12513272	12513772	MANSC1
chr12	12528302	12528802	MANSC1
chr12	12533222	12533722	MANSC1
chr12	12539349	12539849	MANSC1
chr12	12558408	12558908	MANSC1
chr12	12562496	12562996	MANSC1
chr12	12182494	12182994	BORCS5
chr12	12239768	12240268	BORCS5
chr12	12240891	12241391	BORCS5
chr12	12241748	12242248	BORCS5
chr12	12283946	12284446	BORCS5
chr12	12350957	12351457	BORCS5
chr12	12356782	12357282	BORCS5
chr12	12357532	12358032	BORCS5
chr12	12358710	12359210	BORCS5
chr12	12379904	12380404	BORCS5
chr12	12384407	12384907	BORCS5
chr12	12392484	12392984	BORCS5
chr12	12399672	12400172	BORCS5
chr12	12405744	12406244	BORCS5
chr12	12428853	12429353	BORCS5
chr12	12432880	12433380	BORCS5
chr12	12436130	12436630	BORCS5
chr12	12449259	12449759	BORCS5
chr12	12466062	12466562	BORCS5
chr12	12482257	12482757	BORCS5
chr12	12486034	12486534	BORCS5
chr12	12486625	12487125	BORCS5
chr12	12509559	12510059	BORCS5
chr12	12513272	12513772	BORCS5
chr12	12528302	12528802	BORCS5
chr12	12533222	12533722	BORCS5
chr12	12539349	12539849	BORCS5
chr12	12466062	12466562	DUSP16
chr12	12356782	12357282	AC007619.1
chr12	12379904	12380404	AC007619.1
chr12	12384407	12384907	AC007619.1
chr12	12408284	12408784	AC007619.1
chr12	12442020	12442520	AC007619.1
chr12	12466062	12466562	AC007619.1
chr12	12467167	12467667	AC007619.1
chr12	12474906	12475406	AC007619.1
chr12	12482257	12482757	AC007619.1
chr12	12695990	12696490	AC007619.1
chr12	12696627	12697127	AC007619.1
chr12	12717706	12718206	AC007619.1
chr12	12725072	12725572	AC007619.1
chr12	12725670	12726170	AC007619.1
chr12	12600598	12601098	CREBL2
chr12	12613295	12613795	CREBL2
chr12	12700209	12700709	CREBL2
chr12	12442020	12442520	AC008115.2
chr12	12466062	12466562	AC008115.2
chr12	12474906	12475406	AC008115.2
chr12	12482257	12482757	AC008115.2
chr12	12725670	12726170	AC008115.2
chr12	12467167	12467667	CDKN1B
chr12	12474906	12475406	CDKN1B
chr12	12482257	12482757	CDKN1B
chr12	12486034	12486534	CDKN1B
chr12	12717033	12717533	CDKN1B
chr12	12717706	12718206	CDKN1B
chr12	12725072	12725572	CDKN1B
chr12	12725670	12726170	CDKN1B
chr12	12788094	12788594	CDKN1B
chr12	12474906	12475406	AC008115.3
chr12	12482257	12482757	AC008115.3
chr12	12717033	12717533	AC008115.3
chr12	12725072	12725572	AC008115.3
chr12	12725670	12726170	AC008115.3
chr12	12486034	12486534	APOLD1
chr12	12486625	12487125	APOLD1
chr12	12499164	12499664	APOLD1
chr12	12509559	12510059	APOLD1
chr12	12513272	12513772	APOLD1
chr12	12524152	12524652	APOLD1
chr12	12528302	12528802	APOLD1
chr12	12533222	12533722	APOLD1
chr12	12539349	12539849	APOLD1
chr12	12558408	12558908	APOLD1
chr12	12560939	12561439	APOLD1
chr12	12561576	12562076	APOLD1
chr12	12562496	12562996	APOLD1
chr12	12607070	12607570	APOLD1
chr12	12611589	12612089	APOLD1
chr12	12612348	12612848	APOLD1
chr12	12616851	12617351	APOLD1
chr12	12704530	12705030	APOLD1
chr12	12717033	12717533	APOLD1
chr12	12720512	12721012	APOLD1
chr12	12726445	12726945	APOLD1
chr12	12729303	12729803	APOLD1
chr12	12734067	12734567	APOLD1
chr12	12735231	12735731	APOLD1
chr12	12745751	12746251	APOLD1
chr12	12755518	12756018	APOLD1
chr12	12756046	12756546	APOLD1
chr12	12756963	12757463	APOLD1
chr12	12760947	12761447	APOLD1
chr12	12786662	12787162	APOLD1
chr12	12804462	12804962	APOLD1
chr12	12815438	12815938	APOLD1
chr12	12927458	12927958	APOLD1
chr12	12661052	12661552	GPRC5A
chr12	12683710	12684210	GPRC5A
chr12	12758782	12759282	GPRC5A
chr12	12836955	12837455	GPRC5A
chr12	12883195	12883695	GPRC5A
chr12	12891077	12891577	GPRC5A
chr12	12891806	12892306	GPRC5A
chr12	12896377	12896877	GPRC5A
chr12	12898223	12898723	GPRC5A
chr12	12899692	12900192	GPRC5A
chr12	12900352	12900852	GPRC5A
chr12	12901370	12901870	GPRC5A
chr12	12901994	12902494	GPRC5A
chr12	12916170	12916670	GPRC5A
chr12	12917016	12917516	GPRC5A
chr12	12922091	12922591	GPRC5A
chr12	12924826	12925326	GPRC5A
chr12	12925363	12925863	GPRC5A
chr12	12938537	12939037	GPRC5A
chr12	12943521	12944021	GPRC5A
chr12	12946881	12947381	GPRC5A
chr12	12965742	12966242	GPRC5A
chr12	12976323	12976823	GPRC5A
chr12	12979648	12980148	GPRC5A
chr12	12992391	12992891	GPRC5A
chr12	12993068	12993568	GPRC5A
chr12	12997522	12998022	GPRC5A
chr12	12999634	13000134	GPRC5A
chr12	13000169	13000669	GPRC5A
chr12	13000693	13001193	GPRC5A
chr12	13085930	13086430	GPRC5A
chr12	13097975	13098475	GPRC5A
chr12	13098481	13098981	GPRC5A
chr12	13099736	13100236	GPRC5A
chr12	13100313	13100813	GPRC5A
chr12	13101013	13101513	GPRC5A
chr12	13101941	13102441	GPRC5A
chr12	13102699	13103199	GPRC5A
chr12	13114305	13114805	GPRC5A
chr12	13128571	13129071	GPRC5A
chr12	13135671	13136171	GPRC5A
chr12	12704530	12705030	GPRC5D-AS1
chr12	12717033	12717533	GPRC5D-AS1
chr12	12726445	12726945	GPRC5D-AS1
chr12	12734067	12734567	GPRC5D-AS1
chr12	12745751	12746251	GPRC5D-AS1
chr12	12755518	12756018	GPRC5D-AS1
chr12	12756046	12756546	GPRC5D-AS1
chr12	12760947	12761447	GPRC5D-AS1
chr12	12786662	12787162	GPRC5D-AS1
chr12	12804462	12804962	GPRC5D-AS1
chr12	12815438	12815938	GPRC5D-AS1
chr12	12927458	12927958	GPRC5D-AS1
chr12	12758782	12759282	HEBP1
chr12	12883195	12883695	HEBP1
chr12	12891077	12891577	HEBP1
chr12	12891806	12892306	HEBP1
chr12	12898223	12898723	HEBP1
chr12	12899692	12900192	HEBP1
chr12	12900352	12900852	HEBP1
chr12	12901994	12902494	HEBP1
chr12	12916170	12916670	HEBP1
chr12	12917016	12917516	HEBP1
chr12	12922091	12922591	HEBP1
chr12	12924826	12925326	HEBP1
chr12	12925363	12925863	HEBP1
chr12	12938537	12939037	HEBP1
chr12	12943521	12944021	HEBP1
chr12	12946881	12947381	HEBP1
chr12	12965742	12966242	HEBP1
chr12	12979648	12980148	HEBP1
chr12	12992391	12992891	HEBP1
chr12	12997522	12998022	HEBP1
chr12	12999634	13000134	HEBP1
chr12	13000169	13000669	HEBP1
chr12	13000693	13001193	HEBP1
chr12	13097975	13098475	HEBP1
chr12	13098481	13098981	HEBP1
chr12	13099736	13100236	HEBP1
chr12	13100313	13100813	HEBP1
chr12	13101013	13101513	HEBP1
chr12	13101941	13102441	HEBP1
chr12	13114305	13114805	HEBP1
chr12	13128571	13129071	HEBP1
chr12	13135671	13136171	HEBP1
chr12	13142084	13142584	HEBP1
chr12	13153101	13153601	HEBP1
chr12	13163823	13164323	HEBP1
chr12	13173464	13173964	HEBP1
chr12	13195959	13196459	HEBP1
chr12	13196543	13197043	HEBP1
chr12	13197281	13197781	HEBP1
chr12	13199204	13199704	HEBP1
chr12	13200115	13200615	HEBP1
chr12	13200854	13201354	HEBP1
chr12	13202936	13203436	HEBP1
chr12	13203457	13203957	HEBP1
chr12	13204425	13204925	HEBP1
chr12	13206133	13206633	HEBP1
chr12	13208619	13209119	HEBP1
chr12	13211518	13212018	HEBP1
chr12	13223036	13223536	HEBP1
chr12	13233993	13234493	HEBP1
chr12	12807802	12808302	FAM234B
chr12	13097400	13097900	FAM234B
chr12	13097975	13098475	FAM234B
chr12	13101013	13101513	FAM234B
chr12	13118284	13118784	FAM234B
chr12	13173464	13173964	FAM234B
chr12	13196543	13197043	FAM234B
chr12	13199204	13199704	FAM234B
chr12	12946881	12947381	EMP1
chr12	12965742	12966242	EMP1
chr12	12976323	12976823	EMP1
chr12	12979648	12980148	EMP1
chr12	12992391	12992891	EMP1
chr12	12993068	12993568	EMP1
chr12	12997522	12998022	EMP1
chr12	12999634	13000134	EMP1
chr12	13000169	13000669	EMP1
chr12	13000693	13001193	EMP1
chr12	13001238	13001738	EMP1
chr12	13085930	13086430	EMP1
chr12	13097400	13097900	EMP1
chr12	13097975	13098475	EMP1
chr12	13098481	13098981	EMP1
chr12	13099736	13100236	EMP1
chr12	13100313	13100813	EMP1
chr12	13101013	13101513	EMP1
chr12	13101941	13102441	EMP1
chr12	13102699	13103199	EMP1
chr12	13114305	13114805	EMP1
chr12	13118284	13118784	EMP1
chr12	13128571	13129071	EMP1
chr12	13135671	13136171	EMP1
chr12	13142084	13142584	EMP1
chr12	13153101	13153601	EMP1
chr12	13163823	13164323	EMP1
chr12	13165435	13165935	EMP1
chr12	13173464	13173964	EMP1
chr12	13175457	13175957	EMP1
chr12	13179087	13179587	EMP1
chr12	13179723	13180223	EMP1
chr12	13189243	13189743	EMP1
chr12	13193158	13193658	EMP1
chr12	13195959	13196459	EMP1
chr12	13196543	13197043	EMP1
chr12	13197281	13197781	EMP1
chr12	13198204	13198704	EMP1
chr12	13199204	13199704	EMP1
chr12	13200115	13200615	EMP1
chr12	13200854	13201354	EMP1
chr12	13202936	13203436	EMP1
chr12	13203457	13203957	EMP1
chr12	13204425	13204925	EMP1
chr12	13206133	13206633	EMP1
chr12	13208619	13209119	EMP1
chr12	13211518	13212018	EMP1
chr12	13223036	13223536	EMP1
chr12	13223915	13224415	EMP1
chr12	13233993	13234493	EMP1
chr12	13254219	13254719	EMP1
chr12	13255683	13256183	EMP1
chr12	13257317	13257817	EMP1
chr12	13278120	13278620	EMP1
chr12	13289548	13290048	EMP1
chr12	13315339	13315839	EMP1
chr12	13358244	13358744	EMP1
chr12	13442438	13442938	EMP1
chr12	13098481	13098981	AC022276.1
chr12	13173464	13173964	AC022276.1
chr12	13175457	13175957	AC022276.1
chr12	13189243	13189743	AC022276.1
chr12	13202936	13203436	AC022276.1
chr12	13206133	13206633	AC022276.1
chr12	13223915	13224415	AC022276.1
chr12	13257317	13257817	AC022276.1
chr12	13289548	13290048	AC022276.1
chr12	13315339	13315839	AC022276.1
chr12	13358244	13358744	AC022276.1
chr12	13442438	13442938	AC022276.1
chr12	13358244	13358744	AC007527.1
chr12	13573638	13574138	AC007527.1
chr12	14239427	14239927	ATF7IP
chr12	14256479	14256979	ATF7IP
chr12	14365337	14365837	ATF7IP
chr12	14367107	14367607	ATF7IP
chr12	14394623	14395123	ATF7IP
chr12	14396024	14396524	ATF7IP
chr12	14403628	14404128	ATF7IP
chr12	14410638	14411138	ATF7IP
chr12	14411142	14411642	ATF7IP
chr12	14416548	14417048	ATF7IP
chr12	14417722	14418222	ATF7IP
chr12	14418472	14418972	ATF7IP
chr12	14673582	14674082	PLBD1
chr12	14567633	14568133	AC008114.1
chr12	14643927	14644427	AC008114.1
chr12	14558256	14558756	PLBD1-AS1
chr12	14643927	14644427	PLBD1-AS1
chr12	14774616	14775116	AC010168.2
chr12	14794795	14795295	AC010168.2
chr12	14822781	14823281	AC010168.2
chr12	14834438	14834938	AC010168.2
chr12	14896387	14896887	AC010168.2
chr12	14901066	14901566	AC010168.2
chr12	14913199	14913699	AC010168.2
chr12	14923982	14924482	AC010168.2
chr12	14554240	14554740	H2AFJ
chr12	14774616	14775116	H2AFJ
chr12	14775595	14776095	H2AFJ
chr12	14794795	14795295	H2AFJ
chr12	14814022	14814522	H2AFJ
chr12	14841755	14842255	H2AFJ
chr12	14845223	14845723	H2AFJ
chr12	14849594	14850094	H2AFJ
chr12	14885645	14886145	H2AFJ
chr12	14886173	14886673	H2AFJ
chr12	14892688	14893188	H2AFJ
chr12	14893769	14894269	H2AFJ
chr12	14896387	14896887	H2AFJ
chr12	14901066	14901566	H2AFJ
chr12	14913199	14913699	H2AFJ
chr12	14915759	14916259	H2AFJ
chr12	14928753	14929253	H2AFJ
chr12	14930243	14930743	H2AFJ
chr12	14948735	14949235	H2AFJ
chr12	14952245	14952745	H2AFJ
chr12	14957444	14957944	H2AFJ
chr12	14982594	14983094	H2AFJ
chr12	14794795	14795295	WBP11
chr12	14814022	14814522	WBP11
chr12	14834438	14834938	WBP11
chr12	14849594	14850094	WBP11
chr12	14864275	14864775	WBP11
chr12	14893769	14894269	WBP11
chr12	14896387	14896887	WBP11
chr12	14901066	14901566	WBP11
chr12	14913199	14913699	WBP11
chr12	14915759	14916259	WBP11
chr12	14923982	14924482	WBP11
chr12	14673582	14674082	C12orf60
chr12	14798021	14798521	C12orf60
chr12	14884401	14884901	C12orf60
chr12	14864275	14864775	AC007655.2
chr12	14923982	14924482	AC007655.2
chr12	14774616	14775116	MGP
chr12	14775595	14776095	MGP
chr12	14841755	14842255	MGP
chr12	14845223	14845723	MGP
chr12	14849594	14850094	MGP
chr12	14879172	14879672	MGP
chr12	14885645	14886145	MGP
chr12	14886173	14886673	MGP
chr12	14892688	14893188	MGP
chr12	14893769	14894269	MGP
chr12	14896387	14896887	MGP
chr12	14928753	14929253	MGP
chr12	14930243	14930743	MGP
chr12	14948735	14949235	MGP
chr12	14952245	14952745	MGP
chr12	14957444	14957944	MGP
chr12	14691538	14692038	ERP27
chr12	14770928	14771428	ERP27
chr12	14771557	14772057	ERP27
chr12	14774067	14774567	ERP27
chr12	14952245	14952745	ERP27
chr12	14956100	14956600	ERP27
chr12	14959296	14959796	ERP27
chr12	14960677	14961177	ERP27
chr12	14961402	14961902	ERP27
chr12	14981014	14981514	ERP27
chr12	14770344	14770844	ARHGDIB
chr12	14770928	14771428	ARHGDIB
chr12	14771557	14772057	ARHGDIB
chr12	14948735	14949235	ARHGDIB
chr12	14952245	14952745	ARHGDIB
chr12	14956100	14956600	ARHGDIB
chr12	14958609	14959109	ARHGDIB
chr12	14959296	14959796	ARHGDIB
chr12	14960677	14961177	ARHGDIB
chr12	14961402	14961902	ARHGDIB
chr12	14879172	14879672	RERG-IT1
chr12	14885645	14886145	RERG-IT1
chr12	14886173	14886673	RERG-IT1
chr12	14892688	14893188	RERG-IT1
chr12	14893769	14894269	RERG-IT1
chr12	14896387	14896887	RERG-IT1
chr12	14928753	14929253	RERG-IT1
chr12	14930243	14930743	RERG-IT1
chr12	14952245	14952745	RERG-IT1
chr12	14957444	14957944	RERG-IT1
chr12	15209584	15210084	RERG-IT1
chr12	15221218	15221718	RERG-IT1
chr12	15243754	15244254	RERG-IT1
chr12	15244330	15244830	RERG-IT1
chr12	15256676	15257176	RERG-IT1
chr12	15268840	15269340	RERG-IT1
chr12	15527080	15527580	PTPRO
chr12	15534291	15534791	PTPRO
chr12	15545299	15545799	PTPRO
chr12	15547621	15548121	PTPRO
chr12	15563559	15564059	PTPRO
chr12	15570882	15571382	PTPRO
chr12	15584417	15584917	EPS8
chr12	15628998	15629498	EPS8
chr12	15688177	15688677	EPS8
chr12	15688748	15689248	EPS8
chr12	15699840	15700340	EPS8
chr12	15700504	15701004	EPS8
chr12	15701107	15701607	EPS8
chr12	15701717	15702217	EPS8
chr12	15712684	15713184	EPS8
chr12	15719262	15719762	EPS8
chr12	15720312	15720812	EPS8
chr12	15757785	15758285	EPS8
chr12	15770270	15770770	EPS8
chr12	15771081	15771581	EPS8
chr12	15771629	15772129	EPS8
chr12	15780012	15780512	EPS8
chr12	15806847	15807347	EPS8
chr12	15830346	15830846	EPS8
chr12	15837311	15837811	EPS8
chr12	15700504	15701004	STRAP
chr12	15701107	15701607	STRAP
chr12	15701717	15702217	STRAP
chr12	15712684	15713184	STRAP
chr12	15757785	15758285	STRAP
chr12	15806847	15807347	STRAP
chr12	15830346	15830846	STRAP
chr12	15837311	15837811	STRAP
chr12	15663172	15663672	DERA
chr12	15688177	15688677	DERA
chr12	15688748	15689248	DERA
chr12	15698849	15699349	DERA
chr12	15720312	15720812	DERA
chr12	15757785	15758285	DERA
chr12	15771081	15771581	DERA
chr12	15771629	15772129	DERA
chr12	15780012	15780512	DERA
chr12	15904484	15904984	DERA
chr12	15911079	15911579	DERA
chr12	15911639	15912139	DERA
chr12	16238421	16238921	MGST1
chr12	16300637	16301137	MGST1
chr12	16349039	16349539	MGST1
chr12	16350612	16351112	MGST1
chr12	16385986	16386486	MGST1
chr12	16526579	16527079	MGST1
chr12	16573504	16574004	MGST1
chr12	16586625	16587125	MGST1
chr12	16349039	16349539	AC007552.2
chr12	16350612	16351112	AC007552.2
chr12	16385986	16386486	AC007552.2
chr12	16526579	16527079	AC007552.2
chr12	16573504	16574004	AC007552.2
chr12	16586625	16587125	AC007552.2
chr12	16587457	16587957	AC007552.2
chr12	16605509	16606009	AC007552.2
chr12	16606328	16606828	AC007552.2
chr12	16726847	16727347	AC007552.2
chr12	16526579	16527079	AC007529.2
chr12	16573504	16574004	AC007529.2
chr12	16586625	16587125	AC007529.2
chr12	16605509	16606009	AC007529.2
chr12	19018703	19019203	PLEKHA5
chr12	19026316	19026816	PLEKHA5
chr12	19097034	19097534	PLEKHA5
chr12	19129336	19129836	PLEKHA5
chr12	19130342	19130842	PLEKHA5
chr12	19150188	19150688	PLEKHA5
chr12	19230848	19231348	PLEKHA5
chr12	19234039	19234539	PLEKHA5
chr12	19236612	19237112	PLEKHA5
chr12	19238477	19238977	PLEKHA5
chr12	19239028	19239528	PLEKHA5
chr12	19239756	19240256	PLEKHA5
chr12	19273889	19274389	PLEKHA5
chr12	19129336	19129836	AC092828.1
chr12	19191454	19191954	AC092828.1
chr12	19227127	19227627	AC092828.1
chr12	19227958	19228458	AC092828.1
chr12	19234039	19234539	AC092828.1
chr12	19239756	19240256	AC092828.1
chr12	19290482	19290982	AC092828.1
chr12	19395917	19396417	AC092828.1
chr12	19179878	19180378	AEBP2
chr12	19181460	19181960	AEBP2
chr12	19186668	19187168	AEBP2
chr12	19187170	19187670	AEBP2
chr12	19191454	19191954	AEBP2
chr12	19223556	19224056	AEBP2
chr12	19227127	19227627	AEBP2
chr12	19227958	19228458	AEBP2
chr12	19288560	19289060	AEBP2
chr12	19290482	19290982	AEBP2
chr12	19381914	19382414	AEBP2
chr12	19395917	19396417	AEBP2
chr12	19399024	19399524	AEBP2
chr12	19402908	19403408	AEBP2
chr12	19409289	19409789	AEBP2
chr12	19411193	19411693	AEBP2
chr12	19411740	19412240	AEBP2
chr12	19415562	19416062	AEBP2
chr12	19437793	19438293	AEBP2
chr12	19439201	19439701	AEBP2
chr12	19440255	19440755	AEBP2
chr12	19453939	19454439	AEBP2
chr12	19466054	19466554	AEBP2
chr12	19483306	19483806	AEBP2
chr12	19517521	19518021	AEBP2
chr12	19518162	19518662	AEBP2
chr12	19520568	19521068	AEBP2
chr12	19522264	19522764	AEBP2
chr12	19539765	19540265	AEBP2
chr12	19546712	19547212	AEBP2
chr12	19574180	19574680	AEBP2
chr12	19575283	19575783	AEBP2
chr12	19597211	19597711	AEBP2
chr12	19643586	19644086	AEBP2
chr12	19847078	19847578	AC024901.1
chr12	19856458	19856958	AC024901.1
chr12	19862518	19863018	AC024901.1
chr12	20212639	20213139	AC129102.1
chr12	20350381	20350881	AC129102.1
chr12	20368994	20369494	AC129102.1
chr12	20369614	20370114	AC129102.1
chr12	20465872	20466372	AC129102.1
chr12	20486100	20486600	AC129102.1
chr12	20486667	20487167	AC129102.1
chr12	20493826	20494326	AC129102.1
chr12	20513094	20513594	AC129102.1
chr12	20528144	20528644	AC129102.1
chr12	20547722	20548222	AC129102.1
chr12	20549067	20549567	AC129102.1
chr12	20602922	20603422	AC129102.1
chr12	20557056	20557556	SLCO1C1
chr12	20587973	20588473	SLCO1C1
chr12	20592614	20593114	SLCO1C1
chr12	20646230	20646730	SLCO1C1
chr12	20656502	20657002	SLCO1C1
chr12	20657402	20657902	SLCO1C1
chr12	20680576	20681076	SLCO1C1
chr12	20695247	20695747	SLCO1C1
chr12	20695999	20696499	SLCO1C1
chr12	20696569	20697069	SLCO1C1
chr12	20698521	20699021	SLCO1C1
chr12	20699066	20699566	SLCO1C1
chr12	20750983	20751483	SLCO1C1
chr12	20754506	20755006	SLCO1C1
chr12	20798492	20798992	SLCO1C1
chr12	20832886	20833386	SLCO1C1
chr12	20840519	20841019	SLCO1C1
chr12	20587973	20588473	SLCO1B3
chr12	20592614	20593114	SLCO1B3
chr12	20646230	20646730	SLCO1B3
chr12	20656502	20657002	SLCO1B3
chr12	20657402	20657902	SLCO1B3
chr12	20680576	20681076	SLCO1B3
chr12	20695247	20695747	SLCO1B3
chr12	20695999	20696499	SLCO1B3
chr12	20696569	20697069	SLCO1B3
chr12	20698521	20699021	SLCO1B3
chr12	20699066	20699566	SLCO1B3
chr12	20750983	20751483	SLCO1B3
chr12	20754506	20755006	SLCO1B3
chr12	20798492	20798992	SLCO1B3
chr12	20832886	20833386	SLCO1B3
chr12	20840519	20841019	SLCO1B3
chr12	20798492	20798992	SLCO1B7
chr12	20832886	20833386	SLCO1B7
chr12	20840519	20841019	SLCO1B7
chr12	21336527	21337027	SLCO1A2
chr12	21353475	21353975	SLCO1A2
chr12	21403215	21403715	SLCO1A2
chr12	21413627	21414127	SLCO1A2
chr12	21429980	21430480	SLCO1A2
chr12	21434464	21434964	SLCO1A2
chr12	21437502	21438002	SLCO1A2
chr12	21438970	21439470	SLCO1A2
chr12	21449133	21449633	SLCO1A2
chr12	21503626	21504126	SLCO1A2
chr12	21527804	21528304	SLCO1A2
chr12	21528889	21529389	SLCO1A2
chr12	21551739	21552239	SLCO1A2
chr12	21336527	21337027	IAPP
chr12	21403215	21403715	IAPP
chr12	21413627	21414127	IAPP
chr12	21429980	21430480	IAPP
chr12	21434464	21434964	IAPP
chr12	21437502	21438002	IAPP
chr12	21438970	21439470	IAPP
chr12	21449133	21449633	IAPP
chr12	21503626	21504126	IAPP
chr12	21527804	21528304	IAPP
chr12	21528889	21529389	IAPP
chr12	21551739	21552239	IAPP
chr12	21336527	21337027	PYROXD1
chr12	21403215	21403715	PYROXD1
chr12	21413627	21414127	PYROXD1
chr12	21429980	21430480	PYROXD1
chr12	21434464	21434964	PYROXD1
chr12	21437502	21438002	PYROXD1
chr12	21438970	21439470	PYROXD1
chr12	21449133	21449633	PYROXD1
chr12	21503626	21504126	PYROXD1
chr12	21527804	21528304	PYROXD1
chr12	21528889	21529389	PYROXD1
chr12	21644915	21645415	PYROXD1
chr12	21500892	21501392	RECQL
chr12	21336527	21337027	SPX
chr12	21403215	21403715	SPX
chr12	21413627	21414127	SPX
chr12	21429980	21430480	SPX
chr12	21503626	21504126	SPX
chr12	21527804	21528304	SPX
chr12	21528889	21529389	SPX
chr12	21644915	21645415	SPX
chr12	21773695	21774195	SPX
chr12	21774716	21775216	SPX
chr12	21527804	21528304	KCNJ8
chr12	21528889	21529389	KCNJ8
chr12	21773112	21773612	KCNJ8
chr12	21774716	21775216	KCNJ8
chr12	21881680	21882180	KCNJ8
chr12	21891653	21892153	KCNJ8
chr12	21941419	21941919	KCNJ8
chr12	21941938	21942438	KCNJ8
chr12	21644915	21645415	AC008250.1
chr12	21657643	21658143	AC008250.1
chr12	21773112	21773612	AC008250.1
chr12	21773695	21774195	AC008250.1
chr12	21774716	21775216	AC008250.1
chr12	21818466	21818966	AC008250.1
chr12	21881680	21882180	AC008250.1
chr12	21891653	21892153	AC008250.1
chr12	21941419	21941919	AC008250.1
chr12	21941938	21942438	AC008250.1
chr12	22043940	22044440	AC008250.1
chr12	21774716	21775216	AC008250.2
chr12	21941419	21941919	AC008250.2
chr12	22334778	22335278	AC007671.1
chr12	22335447	22335947	AC007671.1
chr12	22335447	22335947	C2CD5
chr12	22374424	22374924	C2CD5
chr12	22409502	22410002	C2CD5
chr12	22538986	22539486	C2CD5
chr12	22549370	22549870	C2CD5
chr12	22335447	22335947	AC053513.2
chr12	22374424	22374924	AC053513.2
chr12	22538986	22539486	AC053513.2
chr12	22549370	22549870	AC053513.2
chr12	22543432	22543932	ETNK1
chr12	22544341	22544841	ETNK1
chr12	22549370	22549870	ETNK1
chr12	23628651	23629151	SOX5
chr12	23757612	23758112	SOX5
chr12	23771162	23771662	SOX5
chr12	24038927	24039427	SOX5-AS1
chr12	24045798	24046298	SOX5-AS1
chr12	24226904	24227404	SOX5-AS1
chr12	24661805	24662305	BCAT1
chr12	24742330	24742830	BCAT1
chr12	24814357	24814857	BCAT1
chr12	24900904	24901404	BCAT1
chr12	24903653	24904153	BCAT1
chr12	24909621	24910121	BCAT1
chr12	24922081	24922581	BCAT1
chr12	24947991	24948491	BCAT1
chr12	24948867	24949367	BCAT1
chr12	24950459	24950959	BCAT1
chr12	24951816	24952316	BCAT1
chr12	24960155	24960655	BCAT1
chr12	24742330	24742830	AC023796.2
chr12	24814357	24814857	AC023796.2
chr12	24828082	24828582	AC023796.2
chr12	24864286	24864786	AC023796.2
chr12	24879541	24880041	AC023796.2
chr12	24894696	24895196	AC023796.2
chr12	24900904	24901404	AC023796.2
chr12	24901466	24901966	AC023796.2
chr12	24902041	24902541	AC023796.2
chr12	24902614	24903114	AC023796.2
chr12	24903653	24904153	AC023796.2
chr12	24909621	24910121	AC023796.2
chr12	24911480	24911980	AC023796.2
chr12	24922081	24922581	AC023796.2
chr12	24933668	24934168	AC023796.2
chr12	24947991	24948491	AC023796.2
chr12	24948867	24949367	AC023796.2
chr12	24951816	24952316	AC023796.2
chr12	24954226	24954726	AC023796.2
chr12	24960155	24960655	AC023796.2
chr12	24814357	24814857	LRMP
chr12	24900904	24901404	LRMP
chr12	24903653	24904153	LRMP
chr12	24909621	24910121	LRMP
chr12	24922081	24922581	LRMP
chr12	24950459	24950959	LRMP
chr12	24951816	24952316	LRMP
chr12	24960155	24960655	LRMP
chr12	25051488	25051988	LRMP
chr12	25052247	25052747	LRMP
chr12	25250209	25250709	LRMP
chr12	24903653	24904153	AC023510.1
chr12	24909621	24910121	AC023510.1
chr12	24922081	24922581	AC023510.1
chr12	25051488	25051988	AC092794.1
chr12	25052247	25052747	AC092794.1
chr12	25385227	25385727	AC092794.1
chr12	25386108	25386608	AC092794.1
chr12	25361489	25361989	LMNTD1
chr12	25602358	25602858	LMNTD1
chr12	25629376	25629876	LMNTD1
chr12	25630016	25630516	LMNTD1
chr12	25630764	25631264	LMNTD1
chr12	25728168	25728668	LMNTD1
chr12	25744875	25745375	LMNTD1
chr12	25958382	25958882	RASSF8-AS1
chr12	25958950	25959450	RASSF8-AS1
chr12	26011025	26011525	RASSF8-AS1
chr12	26109336	26109836	RASSF8-AS1
chr12	26109991	26110491	RASSF8-AS1
chr12	26114203	26114703	RASSF8-AS1
chr12	26120538	26121038	RASSF8-AS1
chr12	26121077	26121577	RASSF8-AS1
chr12	26121945	26122445	RASSF8-AS1
chr12	26122659	26123159	RASSF8-AS1
chr12	26125835	26126335	RASSF8-AS1
chr12	26126407	26126907	RASSF8-AS1
chr12	26150667	26151167	RASSF8-AS1
chr12	26195145	26195645	RASSF8-AS1
chr12	26196495	26196995	RASSF8-AS1
chr12	25728168	25728668	RASSF8
chr12	25866443	25866943	RASSF8
chr12	25958382	25958882	RASSF8
chr12	25958950	25959450	RASSF8
chr12	25960127	25960627	RASSF8
chr12	25963102	25963602	RASSF8
chr12	25963764	25964264	RASSF8
chr12	25970803	25971303	RASSF8
chr12	25976386	25976886	RASSF8
chr12	25976942	25977442	RASSF8
chr12	25985878	25986378	RASSF8
chr12	25987074	25987574	RASSF8
chr12	26037797	26038297	RASSF8
chr12	26046808	26047308	RASSF8
chr12	26091797	26092297	RASSF8
chr12	26093054	26093554	RASSF8
chr12	26114203	26114703	RASSF8
chr12	26115024	26115524	RASSF8
chr12	26118182	26118682	RASSF8
chr12	26120538	26121038	RASSF8
chr12	26121077	26121577	RASSF8
chr12	26121945	26122445	RASSF8
chr12	26123542	26124042	RASSF8
chr12	26124362	26124862	RASSF8
chr12	26124872	26125372	RASSF8
chr12	26125835	26126335	RASSF8
chr12	26126407	26126907	RASSF8
chr12	26128706	26129206	RASSF8
chr12	26195145	26195645	RASSF8
chr12	26195873	26196373	RASSF8
chr12	26196495	26196995	RASSF8
chr12	25987074	25987574	BHLHE41
chr12	26124872	26125372	BHLHE41
chr12	26198706	26199206	BHLHE41
chr12	26276544	26277044	BHLHE41
chr12	26318493	26318993	BHLHE41
chr12	26319433	26319933	BHLHE41
chr12	26339167	26339667	BHLHE41
chr12	25997597	25998097	AC022509.3
chr12	26011025	26011525	AC022509.3
chr12	26109336	26109836	AC022509.3
chr12	26109991	26110491	AC022509.3
chr12	26114203	26114703	AC022509.3
chr12	26198706	26199206	AC022509.3
chr12	26238713	26239213	AC022509.3
chr12	26239418	26239918	AC022509.3
chr12	26251593	26252093	AC022509.3
chr12	26271799	26272299	AC022509.3
chr12	26274649	26275149	AC022509.3
chr12	26275293	26275793	AC022509.3
chr12	26319433	26319933	AC022509.3
chr12	26369588	26370088	AC022509.3
chr12	26239418	26239918	AC022509.2
chr12	26318493	26318993	AC022509.2
chr12	26319433	26319933	AC022509.2
chr12	26339167	26339667	AC022509.2
chr12	26987434	26987934	ITPR2
chr12	26130632	26131132	AC055720.2
chr12	26274649	26275149	AC055720.2
chr12	26277667	26278167	AC055720.2
chr12	26298940	26299440	AC055720.2
chr12	26328207	26328707	AC055720.2
chr12	26332028	26332528	AC055720.2
chr12	26334507	26335007	AC055720.2
chr12	26340621	26341121	AC055720.2
chr12	26359559	26360059	AC055720.2
chr12	26360157	26360657	AC055720.2
chr12	26378700	26379200	AC055720.2
chr12	26471518	26472018	AC055720.2
chr12	26473177	26473677	AC055720.2
chr12	26891348	26891848	INTS13
chr12	26978735	26979235	INTS13
chr12	27083621	27084121	INTS13
chr12	26891348	26891848	FGFR1OP2
chr12	26937097	26937597	FGFR1OP2
chr12	26978735	26979235	FGFR1OP2
chr12	27010112	27010612	FGFR1OP2
chr12	27014140	27014640	FGFR1OP2
chr12	26891348	26891848	TM7SF3
chr12	26919040	26919540	TM7SF3
chr12	26978735	26979235	TM7SF3
chr12	27012184	27012684	TM7SF3
chr12	27083621	27084121	TM7SF3
chr12	26789547	26790047	AC024896.1
chr12	26891348	26891848	AC024896.1
chr12	26919040	26919540	AC024896.1
chr12	26978735	26979235	AC024896.1
chr12	27010112	27010612	AC024896.1
chr12	27012184	27012684	AC024896.1
chr12	27018067	27018567	AC024896.1
chr12	27083621	27084121	AC024896.1
chr12	27158261	27158761	AC024896.1
chr12	27089354	27089854	STK38L
chr12	27109597	27110097	STK38L
chr12	27185397	27185897	STK38L
chr12	27191129	27191629	STK38L
chr12	27192956	27193456	STK38L
chr12	27225802	27226302	STK38L
chr12	27260744	27261244	STK38L
chr12	27277705	27278205	STK38L
chr12	27284820	27285320	STK38L
chr12	27333212	27333712	STK38L
chr12	27383927	27384427	STK38L
chr12	27089354	27089854	ARNTL2
chr12	27109597	27110097	ARNTL2
chr12	27142038	27142538	ARNTL2
chr12	27185397	27185897	ARNTL2
chr12	27191129	27191629	ARNTL2
chr12	27192956	27193456	ARNTL2
chr12	27225802	27226302	ARNTL2
chr12	27260744	27261244	ARNTL2
chr12	27284820	27285320	ARNTL2
chr12	27333212	27333712	ARNTL2
chr12	27383927	27384427	ARNTL2
chr12	27525365	27525865	ARNTL2
chr12	27549664	27550164	ARNTL2
chr12	27284820	27285320	ARNTL2-AS1
chr12	27333212	27333712	ARNTL2-AS1
chr12	27277705	27278205	PPFIBP1
chr12	27284820	27285320	PPFIBP1
chr12	27383927	27384427	PPFIBP1
chr12	27523844	27524344	PPFIBP1
chr12	27525365	27525865	PPFIBP1
chr12	27549664	27550164	PPFIBP1
chr12	27573880	27574380	PPFIBP1
chr12	27579002	27579502	PPFIBP1
chr12	27582976	27583476	PPFIBP1
chr12	27592609	27593109	PPFIBP1
chr12	27595196	27595696	PPFIBP1
chr12	27619273	27619773	PPFIBP1
chr12	27652099	27652599	PPFIBP1
chr12	27747946	27748446	PPFIBP1
chr12	27573880	27574380	AC087257.1
chr12	27579002	27579502	AC087257.1
chr12	27582976	27583476	AC087257.1
chr12	27619273	27619773	AC087257.1
chr12	27549664	27550164	AC009511.2
chr12	27970616	27971116	AC009511.2
chr12	29103501	29104001	FAR2
chr12	29148336	29148836	FAR2
chr12	29149218	29149718	FAR2
chr12	29158327	29158827	FAR2
chr12	29164701	29165201	FAR2
chr12	29207037	29207537	FAR2
chr12	29076106	29076606	AC012150.2
chr12	29148336	29148836	AC012150.2
chr12	29149218	29149718	AC012150.2
chr12	29153199	29153699	AC012150.2
chr12	29158327	29158827	AC012150.2
chr12	29164701	29165201	AC012150.2
chr12	29207037	29207537	AC012150.2
chr12	29148336	29148836	OVCH1-AS1
chr12	29149218	29149718	OVCH1-AS1
chr12	29158327	29158827	OVCH1-AS1
chr12	29207037	29207537	OVCH1-AS1
chr12	29428418	29428918	OVCH1-AS1
chr12	29542691	29543191	OVCH1
chr12	29543446	29543946	OVCH1
chr12	29547001	29547501	OVCH1
chr12	29561347	29561847	OVCH1
chr12	29562099	29562599	OVCH1
chr12	29563818	29564318	OVCH1
chr12	29577953	29578453	OVCH1
chr12	29582058	29582558	OVCH1
chr12	29591036	29591536	OVCH1
chr12	29712939	29713439	OVCH1
chr12	29741356	29741856	OVCH1
chr12	29741901	29742401	OVCH1
chr12	29542691	29543191	TMTC1
chr12	29562099	29562599	TMTC1
chr12	29577953	29578453	TMTC1
chr12	29599368	29599868	TMTC1
chr12	29611781	29612281	TMTC1
chr12	29712939	29713439	TMTC1
chr12	29741356	29741856	TMTC1
chr12	29741901	29742401	TMTC1
chr12	29782397	29782897	TMTC1
chr12	29783041	29783541	TMTC1
chr12	29542691	29543191	AC009320.1
chr12	29543446	29543946	AC009320.1
chr12	29547001	29547501	AC009320.1
chr12	29559195	29559695	AC009320.1
chr12	29561347	29561847	AC009320.1
chr12	29562099	29562599	AC009320.1
chr12	29563818	29564318	AC009320.1
chr12	29577953	29578453	AC009320.1
chr12	29582058	29582558	AC009320.1
chr12	29582679	29583179	AC009320.1
chr12	29591036	29591536	AC009320.1
chr12	29599368	29599868	AC009320.1
chr12	29611781	29612281	AC009320.1
chr12	29710042	29710542	AC009320.1
chr12	29712939	29713439	AC009320.1
chr12	29741356	29741856	AC009320.1
chr12	29741901	29742401	AC009320.1
chr12	29743724	29744224	AC009320.1
chr12	29769080	29769580	AC009320.1
chr12	30110903	30111403	LINC02386
chr12	30144779	30145279	LINC02386
chr12	30241188	30241688	LINC02386
chr12	30268065	30268565	LINC02386
chr12	30275969	30276469	LINC02386
chr12	30637830	30638330	CAPRIN2
chr12	30754162	30754662	CAPRIN2
chr12	30754719	30755219	CAPRIN2
chr12	30899563	30900063	CAPRIN2
chr12	30905351	30905851	CAPRIN2
chr12	30794774	30795274	TSPAN11
chr12	31098712	31099212	DDX11
chr12	31221109	31221609	AC068792.1
chr12	31227654	31228154	AC068792.1
chr12	31289216	31289716	AC068792.1
chr12	31324439	31324939	AC068792.1
chr12	31386573	31387073	AC068792.1
chr12	31390904	31391404	AC068792.1
chr12	31492761	31493261	AC068792.1
chr12	31508333	31508833	AC068792.1
chr12	31518679	31519179	AC068792.1
chr12	31527188	31527688	AC068792.1
chr12	31589627	31590127	AC068792.1
chr12	31590199	31590699	AC068792.1
chr12	31590948	31591448	AC068792.1
chr12	31564873	31565373	AMN1
chr12	31702071	31702571	AMN1
chr12	31723721	31724221	AMN1
chr12	31726429	31726929	AMN1
chr12	31789679	31790179	AMN1
chr12	31722155	31722655	LINC02422
chr12	31728848	31729348	LINC02422
chr12	31729800	31730300	LINC02422
chr12	31752422	31752922	LINC02422
chr12	31875298	31875798	LINC02422
chr12	31890529	31891029	LINC02422
chr12	31896535	31897035	LINC02422
chr12	31932304	31932804	LINC02422
chr12	31715134	31715634	RESF1
chr12	31722155	31722655	RESF1
chr12	31728848	31729348	RESF1
chr12	31752422	31752922	RESF1
chr12	31833110	31833610	RESF1
chr12	31875298	31875798	RESF1
chr12	31890529	31891029	RESF1
chr12	31896535	31897035	RESF1
chr12	31897791	31898291	RESF1
chr12	31932304	31932804	RESF1
chr12	31959091	31959591	RESF1
chr12	31952840	31953340	AC048344.1
chr12	32051568	32052068	AC048344.1
chr12	32106478	32106978	AC048344.1
chr12	32107516	32108016	AC048344.1
chr12	32140103	32140603	AC048344.1
chr12	32140792	32141292	AC048344.1
chr12	32200967	32201467	AC048344.1
chr12	32200967	32201467	FGD4
chr12	32217455	32217955	FGD4
chr12	32399034	32399534	FGD4
chr12	32481087	32481587	FGD4
chr12	32482167	32482667	FGD4
chr12	32483408	32483908	FGD4
chr12	32485462	32485962	FGD4
chr12	32497828	32498328	FGD4
chr12	32501894	32502394	FGD4
chr12	32507538	32508038	FGD4
chr12	32522940	32523440	FGD4
chr12	32535256	32535756	FGD4
chr12	32588546	32589046	FGD4
chr12	32589165	32589665	FGD4
chr12	32600549	32601049	FGD4
chr12	32533800	32534300	DNM1L
chr12	32917236	32917736	DNM1L
chr12	32588546	32589046	AC087588.2
chr12	32870051	32870551	AC087588.2
chr12	32870588	32871088	AC087588.2
chr12	32877544	32878044	AC087588.2
chr12	32881765	32882265	AC087588.2
chr12	32882592	32883092	AC087588.2
chr12	32889155	32889655	AC087588.2
chr12	32891856	32892356	AC087588.2
chr12	32893408	32893908	AC087588.2
chr12	32895586	32896086	AC087588.2
chr12	32896617	32897117	AC087588.2
chr12	32897129	32897629	AC087588.2
chr12	38904792	38905292	CPNE8
chr12	38905398	38905898	LINC02406
chr12	38905956	38906456	LINC02406
chr12	39008325	39008825	LINC02406
chr12	39011225	39011725	LINC02406
chr12	39042414	39042914	LINC02406
chr12	39043044	39043544	LINC02406
chr12	39145294	39145794	LINC02406
chr12	39199242	39199742	LINC02406
chr12	39227208	39227708	LINC02406
chr12	39272628	39273128	LINC02406
chr12	39273170	39273670	LINC02406
chr12	39294796	39295296	LINC02406
chr12	39317890	39318390	LINC02406
chr12	39361800	39362300	LINC02406
chr12	39392122	39392622	LINC02406
chr12	39199242	39199742	KIF21A
chr12	39227208	39227708	KIF21A
chr12	39272628	39273128	KIF21A
chr12	39273170	39273670	KIF21A
chr12	39294796	39295296	KIF21A
chr12	39317890	39318390	KIF21A
chr12	39341111	39341611	KIF21A
chr12	39361800	39362300	KIF21A
chr12	39392122	39392622	KIF21A
chr12	39434093	39434593	KIF21A
chr12	39436510	39437010	KIF21A
chr12	39440529	39441029	KIF21A
chr12	39441223	39441723	KIF21A
chr12	39441744	39442244	KIF21A
chr12	39442288	39442788	KIF21A
chr12	39443137	39443637	KIF21A
chr12	39443782	39444282	KIF21A
chr12	39541294	39541794	KIF21A
chr12	39619583	39620083	AC121334.3
chr12	39669489	39669989	AC121334.3
chr12	40058711	40059211	SLC2A13
chr12	40099490	40099990	SLC2A13
chr12	40105914	40106414	SLC2A13
chr12	40158678	40159178	SLC2A13
chr12	40310215	40310715	SLC2A13
chr12	40226581	40227081	AC079630.1
chr12	40054467	40054967	LRRK2
chr12	40158678	40159178	LRRK2
chr12	40208658	40209158	LRRK2
chr12	40224667	40225167	LRRK2
chr12	40226581	40227081	LRRK2
chr12	40263966	40264466	LRRK2
chr12	40618553	40619053	CNTN1
chr12	40691096	40691596	CNTN1
chr12	40692134	40692634	CNTN1
chr12	40693158	40693658	CNTN1
chr12	40751979	40752479	CNTN1
chr12	40768376	40768876	CNTN1
chr12	40819406	40819906	CNTN1
chr12	40958963	40959463	PDZRN4
chr12	41184826	41185326	PDZRN4
chr12	41186039	41186539	PDZRN4
chr12	41187469	41187969	PDZRN4
chr12	41188120	41188620	PDZRN4
chr12	41188728	41189228	PDZRN4
chr12	41189320	41189820	PDZRN4
chr12	41189877	41190377	PDZRN4
chr12	41190451	41190951	PDZRN4
chr12	41205249	41205749	PDZRN4
chr12	41241724	41242224	PDZRN4
chr12	41263127	41263627	PDZRN4
chr12	41286294	41286794	PDZRN4
chr12	41298836	41299336	PDZRN4
chr12	41184826	41185326	AC090531.1
chr12	41186039	41186539	AC090531.1
chr12	41187469	41187969	AC090531.1
chr12	41188120	41188620	AC090531.1
chr12	41188728	41189228	AC090531.1
chr12	41189320	41189820	AC090531.1
chr12	41189877	41190377	AC090531.1
chr12	41190451	41190951	AC090531.1
chr12	41205249	41205749	AC090531.1
chr12	41241724	41242224	AC090531.1
chr12	41263127	41263627	AC090531.1
chr12	41286294	41286794	AC090531.1
chr12	41298836	41299336	AC090531.1
chr12	41521975	41522475	AC090531.1
chr12	41932319	41932819	AC090630.1
chr12	42481998	42482498	YAF2
chr12	42098039	42098539	PPHLN1
chr12	42422198	42422698	AC079601.1
chr12	42481998	42482498	AC079601.1
chr12	42482712	42483212	AC079601.1
chr12	42483468	42483968	AC079601.1
chr12	42484154	42484654	AC079601.1
chr12	42564355	42564855	AC079601.1
chr12	42564925	42565425	AC079601.1
chr12	42565545	42566045	AC079601.1
chr12	42587595	42588095	AC079601.1
chr12	42588833	42589333	AC079601.1
chr12	42589503	42590003	AC079601.1
chr12	42590418	42590918	AC079601.1
chr12	42696720	42697220	AC079601.1
chr12	42698252	42698752	AC079601.1
chr12	42564925	42565425	AC079600.3
chr12	42981247	42981747	LINC02461
chr12	43063608	43064108	LINC02461
chr12	43069823	43070323	LINC02461
chr12	43147837	43148337	LINC02461
chr12	43284483	43284983	LINC02461
chr12	43285196	43285696	LINC02461
chr12	43316485	43316985	LINC02461
chr12	43338752	43339252	LINC02461
chr12	43758659	43759159	PUS7L
chr12	43759273	43759773	PUS7L
chr12	43829466	43829966	TWF1
chr12	43836511	43837011	TWF1
chr12	43839784	43840284	TWF1
chr12	43852647	43853147	TWF1
chr12	43861817	43862317	TWF1
chr12	43885009	43885509	TWF1
chr12	43937877	43938377	TWF1
chr12	43965061	43965561	TWF1
chr12	43829466	43829966	TMEM117
chr12	43836511	43837011	TMEM117
chr12	43839784	43840284	TMEM117
chr12	43852647	43853147	TMEM117
chr12	43861817	43862317	TMEM117
chr12	43882507	43883007	TMEM117
chr12	43885009	43885509	TMEM117
chr12	43937877	43938377	TMEM117
chr12	43965061	43965561	TMEM117
chr12	44372289	44372789	AC025030.2
chr12	44651666	44652166	NELL2
chr12	44748381	44748881	NELL2
chr12	44750837	44751337	NELL2
chr12	44764672	44765172	NELL2
chr12	44767818	44768318	NELL2
chr12	44774598	44775098	NELL2
chr12	44833538	44834038	NELL2
chr12	44835936	44836436	NELL2
chr12	44846807	44847307	NELL2
chr12	44873854	44874354	NELL2
chr12	44875521	44876021	NELL2
chr12	44876154	44876654	NELL2
chr12	44876706	44877206	NELL2
chr12	45235047	45235547	ANO6
chr12	45284020	45284520	ANO6
chr12	45304314	45304814	ANO6
chr12	45400911	45401411	ANO6
chr12	45404880	45405380	ANO6
chr12	45405513	45406013	ANO6
chr12	45407422	45407922	ANO6
chr12	45436074	45436574	ANO6
chr12	45446101	45446601	ANO6
chr12	45457603	45458103	ANO6
chr12	45459451	45459951	ANO6
chr12	45728752	45729252	ARID2
chr12	45991083	45991583	SLC38A1
chr12	46209228	46209728	SLC38A1
chr12	46214964	46215464	SLC38A1
chr12	46217912	46218412	SLC38A1
chr12	46219687	46220187	SLC38A1
chr12	46266823	46267323	SLC38A1
chr12	46267768	46268268	SLC38A1
chr12	46268841	46269341	SLC38A1
chr12	46371195	46371695	SLC38A1
chr12	45989736	45990236	AC025031.3
chr12	45991083	45991583	AC025031.3
chr12	46209228	46209728	AC025031.3
chr12	46214964	46215464	AC025031.3
chr12	46217912	46218412	AC025031.3
chr12	46219687	46220187	AC025031.3
chr12	46266823	46267323	AC025031.3
chr12	46267768	46268268	AC025031.3
chr12	46268841	46269341	AC025031.3
chr12	46371195	46371695	AC025031.3
chr12	46372032	46372532	AC025031.3
chr12	46372630	46373130	AC025031.3
chr12	46373643	46374143	AC025031.3
chr12	46382586	46383086	AC025031.3
chr12	46383214	46383714	AC025031.3
chr12	46267768	46268268	SLC38A2
chr12	46368042	46368542	SLC38A2
chr12	46371195	46371695	SLC38A2
chr12	46372032	46372532	SLC38A2
chr12	46372630	46373130	SLC38A2
chr12	46373643	46374143	SLC38A2
chr12	46382586	46383086	SLC38A2
chr12	46383214	46383714	SLC38A2
chr12	46383732	46384232	SLC38A2
chr12	46386418	46386918	SLC38A2
chr12	46389076	46389576	SLC38A2
chr12	46392590	46393090	SLC38A2
chr12	46415536	46416036	SLC38A2
chr12	46430327	46430827	SLC38A2
chr12	46431713	46432213	SLC38A2
chr12	46450222	46450722	SLC38A2
chr12	46459128	46459628	SLC38A2
chr12	46473674	46474174	SLC38A2
chr12	46483633	46484133	SLC38A2
chr12	46490552	46491052	SLC38A2
chr12	46492451	46492951	SLC38A2
chr12	46524837	46525337	SLC38A2
chr12	46553316	46553816	SLC38A2
chr12	46556054	46556554	SLC38A2
chr12	46608401	46608901	SLC38A2
chr12	46267768	46268268	AC008014.1
chr12	46268841	46269341	AC008014.1
chr12	46368042	46368542	AC008014.1
chr12	46371195	46371695	AC008014.1
chr12	46372032	46372532	AC008014.1
chr12	46372630	46373130	AC008014.1
chr12	46373643	46374143	AC008014.1
chr12	46382586	46383086	AC008014.1
chr12	46383214	46383714	AC008014.1
chr12	46383732	46384232	AC008014.1
chr12	46386418	46386918	AC008014.1
chr12	46389076	46389576	AC008014.1
chr12	46392590	46393090	AC008014.1
chr12	46415536	46416036	AC008014.1
chr12	46430327	46430827	AC008014.1
chr12	46431713	46432213	AC008014.1
chr12	46450222	46450722	AC008014.1
chr12	46459128	46459628	AC008014.1
chr12	46473674	46474174	AC008014.1
chr12	46483633	46484133	AC008014.1
chr12	46490552	46491052	AC008014.1
chr12	46492451	46492951	AC008014.1
chr12	46524837	46525337	AC008014.1
chr12	46553316	46553816	AC008014.1
chr12	46556054	46556554	AC008014.1
chr12	46608401	46608901	AC008014.1
chr12	46617086	46617586	AC008014.1
chr12	47078740	47079240	AMIGO2
chr12	47079333	47079833	AMIGO2
chr12	47080076	47080576	AMIGO2
chr12	47080637	47081137	AMIGO2
chr12	47082693	47083193	AMIGO2
chr12	47085087	47085587	AMIGO2
chr12	47193050	47193550	AMIGO2
chr12	47193738	47194238	AMIGO2
chr12	47207270	47207770	AMIGO2
chr12	47212557	47213057	AMIGO2
chr12	47216243	47216743	AMIGO2
chr12	47216833	47217333	AMIGO2
chr12	47222971	47223471	AMIGO2
chr12	47276810	47277310	AMIGO2
chr12	47307674	47308174	AMIGO2
chr12	47317046	47317546	AMIGO2
chr12	47321394	47321894	AMIGO2
chr12	47079333	47079833	PCED1B-AS1
chr12	47085087	47085587	PCED1B-AS1
chr12	47193050	47193550	PCED1B-AS1
chr12	47193738	47194238	PCED1B-AS1
chr12	47207270	47207770	PCED1B-AS1
chr12	47212557	47213057	PCED1B-AS1
chr12	47216243	47216743	PCED1B-AS1
chr12	47276810	47277310	PCED1B-AS1
chr12	47307674	47308174	PCED1B-AS1
chr12	47317046	47317546	PCED1B-AS1
chr12	47360644	47361144	PCED1B-AS1
chr12	47361402	47361902	PCED1B-AS1
chr12	47362112	47362612	PCED1B-AS1
chr12	47391546	47392046	PCED1B-AS1
chr12	47193050	47193550	AC008083.2
chr12	47193738	47194238	AC008083.2
chr12	47212557	47213057	AC008083.2
chr12	47276810	47277310	AC008083.2
chr12	47307674	47308174	AC008083.2
chr12	47362112	47362612	AC008083.2
chr12	47079333	47079833	AC008083.4
chr12	47080637	47081137	AC008083.4
chr12	47085087	47085587	AC008083.4
chr12	47193050	47193550	AC008083.4
chr12	47193738	47194238	AC008083.4
chr12	47207270	47207770	AC008083.4
chr12	47212557	47213057	AC008083.4
chr12	47216243	47216743	AC008083.4
chr12	47216833	47217333	AC008083.4
chr12	47276810	47277310	AC008083.4
chr12	47307674	47308174	AC008083.4
chr12	47317046	47317546	AC008083.4
chr12	47321394	47321894	AC008083.4
chr12	47356188	47356688	AC008083.4
chr12	47360644	47361144	AC008083.4
chr12	47361402	47361902	AC008083.4
chr12	47362112	47362612	AC008083.4
chr12	47391546	47392046	AC008083.4
chr12	47193050	47193550	LINC02156
chr12	47193738	47194238	LINC02156
chr12	47207270	47207770	LINC02156
chr12	47212557	47213057	LINC02156
chr12	47216243	47216743	LINC02156
chr12	47276810	47277310	LINC02156
chr12	47307674	47308174	LINC02156
chr12	47317046	47317546	LINC02156
chr12	47360644	47361144	LINC02156
chr12	47361402	47361902	LINC02156
chr12	47362112	47362612	LINC02156
chr12	47391546	47392046	LINC02156
chr12	47551381	47551881	AC004241.3
chr12	47590914	47591414	AC004241.3
chr12	47741313	47741813	AC004241.3
chr12	47892705	47893205	AC004241.3
chr12	47935164	47935664	AC004241.3
chr12	47739872	47740372	RAPGEF3
chr12	47753287	47753787	RAPGEF3
chr12	47755547	47756047	RAPGEF3
chr12	47758965	47759465	RAPGEF3
chr12	47782361	47782861	RAPGEF3
chr12	47784071	47784571	RAPGEF3
chr12	47807715	47808215	RAPGEF3
chr12	47815446	47815946	RAPGEF3
chr12	47828877	47829377	RAPGEF3
chr12	47602264	47602764	SLC48A1
chr12	47715509	47716009	SLC48A1
chr12	47717467	47717967	SLC48A1
chr12	47737089	47737589	SLC48A1
chr12	47737641	47738141	SLC48A1
chr12	47770022	47770522	SLC48A1
chr12	47776499	47776999	SLC48A1
chr12	47780030	47780530	SLC48A1
chr12	47780588	47781088	SLC48A1
chr12	47781092	47781592	SLC48A1
chr12	47784071	47784571	SLC48A1
chr12	47805281	47805781	SLC48A1
chr12	47807715	47808215	SLC48A1
chr12	47811674	47812174	SLC48A1
chr12	47815446	47815946	SLC48A1
chr12	47816665	47817165	SLC48A1
chr12	47820522	47821022	SLC48A1
chr12	47821268	47821768	SLC48A1
chr12	47823577	47824077	SLC48A1
chr12	47828170	47828670	SLC48A1
chr12	47837563	47838063	SLC48A1
chr12	47844508	47845008	SLC48A1
chr12	47845027	47845527	SLC48A1
chr12	47852187	47852687	SLC48A1
chr12	47602264	47602764	AC004466.1
chr12	47706707	47707207	AC004466.1
chr12	47715509	47716009	AC004466.1
chr12	47717467	47717967	AC004466.1
chr12	47737089	47737589	AC004466.1
chr12	47737641	47738141	AC004466.1
chr12	47738196	47738696	AC004466.1
chr12	47755547	47756047	AC004466.1
chr12	47758262	47758762	AC004466.1
chr12	47758965	47759465	AC004466.1
chr12	47770022	47770522	AC004466.1
chr12	47776499	47776999	AC004466.1
chr12	47777188	47777688	AC004466.1
chr12	47780030	47780530	AC004466.1
chr12	47780588	47781088	AC004466.1
chr12	47781092	47781592	AC004466.1
chr12	47781705	47782205	AC004466.1
chr12	47782361	47782861	AC004466.1
chr12	47783568	47784068	AC004466.1
chr12	47784071	47784571	AC004466.1
chr12	47785393	47785893	AC004466.1
chr12	47801508	47802008	AC004466.1
chr12	47802178	47802678	AC004466.1
chr12	47805281	47805781	AC004466.1
chr12	47806460	47806960	AC004466.1
chr12	47807715	47808215	AC004466.1
chr12	47808454	47808954	AC004466.1
chr12	47811021	47811521	AC004466.1
chr12	47811674	47812174	AC004466.1
chr12	47812798	47813298	AC004466.1
chr12	47813413	47813913	AC004466.1
chr12	47814019	47814519	AC004466.1
chr12	47815446	47815946	AC004466.1
chr12	47816138	47816638	AC004466.1
chr12	47816665	47817165	AC004466.1
chr12	47820522	47821022	AC004466.1
chr12	47821268	47821768	AC004466.1
chr12	47822758	47823258	AC004466.1
chr12	47823577	47824077	AC004466.1
chr12	47824600	47825100	AC004466.1
chr12	47825186	47825686	AC004466.1
chr12	47828170	47828670	AC004466.1
chr12	47828877	47829377	AC004466.1
chr12	47837563	47838063	AC004466.1
chr12	47838493	47838993	AC004466.1
chr12	47843745	47844245	AC004466.1
chr12	47844508	47845008	AC004466.1
chr12	47845027	47845527	AC004466.1
chr12	47852187	47852687	AC004466.1
chr12	47870439	47870939	AC004466.1
chr12	47903812	47904312	AC004466.1
chr12	47737089	47737589	AC004466.3
chr12	47844508	47845008	AC004466.3
chr12	47852187	47852687	AC004466.3
chr12	47715509	47716009	AC004466.2
chr12	47737089	47737589	AC004466.2
chr12	47811674	47812174	AC004466.2
chr12	47844508	47845008	AC004466.2
chr12	47852187	47852687	AC004466.2
chr12	47741313	47741813	VDR
chr12	47809030	47809530	VDR
chr12	47888919	47889419	VDR
chr12	47904448	47904948	VDR
chr12	47935164	47935664	SENP1
chr12	47935164	47935664	PFKM
chr12	48164389	48164889	PFKM
chr12	48336021	48336521	AC024257.1
chr12	48774379	48774879	KANSL2
chr12	48850720	48851220	CCNT1
chr12	48924744	48925244	CCNT1
chr12	48925306	48925806	CCNT1
chr12	48933743	48934243	CCNT1
chr12	48767721	48768221	ADCY6
chr12	48774379	48774879	ADCY6
chr12	48788849	48789349	ADCY6
chr12	48789371	48789871	ADCY6
chr12	48986829	48987329	ADCY6
chr12	48924744	48925244	DDX23
chr12	48925306	48925806	DDX23
chr12	48811068	48811568	RND1
chr12	48813892	48814392	RND1
chr12	48865667	48866167	RND1
chr12	48866981	48867481	RND1
chr12	48873133	48873633	RND1
chr12	48881581	48882081	RND1
chr12	48882350	48882850	RND1
chr12	48890627	48891127	RND1
chr12	48924744	48925244	RND1
chr12	48925306	48925806	RND1
chr12	48956349	48956849	RND1
chr12	48969830	48970330	RND1
chr12	48973268	48973768	RND1
chr12	48973907	48974407	RND1
chr12	49017954	49018454	RND1
chr12	48811068	48811568	CCDC65
chr12	48813892	48814392	CCDC65
chr12	48817761	48818261	CCDC65
chr12	48865667	48866167	CCDC65
chr12	48873133	48873633	CCDC65
chr12	48881581	48882081	CCDC65
chr12	48882350	48882850	CCDC65
chr12	48956349	48956849	CCDC65
chr12	48969830	48970330	CCDC65
chr12	48973268	48973768	CCDC65
chr12	48973907	48974407	CCDC65
chr12	48977893	48978393	CCDC65
chr12	49017954	49018454	CCDC65
chr12	48779941	48780441	FKBP11
chr12	48811068	48811568	FKBP11
chr12	48812473	48812973	FKBP11
chr12	48813892	48814392	FKBP11
chr12	48817761	48818261	FKBP11
chr12	48818397	48818897	FKBP11
chr12	48873133	48873633	FKBP11
chr12	48881581	48882081	FKBP11
chr12	48882350	48882850	FKBP11
chr12	48890627	48891127	FKBP11
chr12	48924744	48925244	FKBP11
chr12	48925306	48925806	FKBP11
chr12	48956349	48956849	FKBP11
chr12	48969830	48970330	FKBP11
chr12	48971564	48972064	FKBP11
chr12	48973268	48973768	FKBP11
chr12	48973907	48974407	FKBP11
chr12	48977893	48978393	FKBP11
chr12	49017954	49018454	FKBP11
chr12	49109917	49110417	FKBP11
chr12	48924744	48925244	WNT10B
chr12	48925306	48925806	WNT10B
chr12	48933743	48934243	WNT10B
chr12	48981035	48981535	WNT10B
chr12	49018553	49019053	WNT10B
chr12	49130563	49131063	WNT10B
chr12	49188872	49189372	WNT10B
chr12	48924744	48925244	WNT1
chr12	48866200	48866700	RHEBL1
chr12	48866981	48867481	RHEBL1
chr12	48866981	48867481	AC011603.1
chr12	48882350	48882850	LMBR1L
chr12	48956349	48956849	LMBR1L
chr12	48973268	48973768	LMBR1L
chr12	48956349	48956849	AC011603.2
chr12	49131211	49131711	TUBA1A
chr12	49213752	49214252	TUBA1A
chr12	49214704	49215204	TUBA1A
chr12	49223525	49224025	TUBA1A
chr12	49225567	49226067	TUBA1A
chr12	49276438	49276938	TUBA1A
chr12	48986829	48987329	TUBA1C
chr12	49058657	49059157	TUBA1C
chr12	49091924	49092424	TUBA1C
chr12	49198734	49199234	TUBA1C
chr12	49213752	49214252	TUBA1C
chr12	49214704	49215204	TUBA1C
chr12	49223525	49224025	TUBA1C
chr12	49225567	49226067	TUBA1C
chr12	49267885	49268385	TUBA1C
chr12	49270207	49270707	TUBA1C
chr12	49271277	49271777	TUBA1C
chr12	49276438	49276938	TUBA1C
chr12	49279611	49280111	TUBA1C
chr12	49347596	49348096	TUBA1C
chr12	49419209	49419709	TUBA1C
chr12	49462265	49462765	TUBA1C
chr12	49233752	49234252	AC125611.4
chr12	49198734	49199234	DNAJC22
chr12	49213752	49214252	DNAJC22
chr12	49214704	49215204	DNAJC22
chr12	49223525	49224025	DNAJC22
chr12	49225567	49226067	DNAJC22
chr12	49267885	49268385	DNAJC22
chr12	49270207	49270707	DNAJC22
chr12	49271277	49271777	DNAJC22
chr12	49276438	49276938	DNAJC22
chr12	49279611	49280111	DNAJC22
chr12	49347596	49348096	DNAJC22
chr12	49419209	49419709	DNAJC22
chr12	49462265	49462765	DNAJC22
chr12	49551893	49552393	DNAJC22
chr12	49198734	49199234	SPATS2
chr12	49213752	49214252	SPATS2
chr12	49214704	49215204	SPATS2
chr12	49223525	49224025	SPATS2
chr12	49225567	49226067	SPATS2
chr12	49267885	49268385	SPATS2
chr12	49270207	49270707	SPATS2
chr12	49271277	49271777	SPATS2
chr12	49276438	49276938	SPATS2
chr12	49279611	49280111	SPATS2
chr12	49347596	49348096	SPATS2
chr12	49419209	49419709	SPATS2
chr12	49462265	49462765	SPATS2
chr12	49551893	49552393	SPATS2
chr12	49636572	49637072	FMNL3
chr12	49642104	49642604	FMNL3
chr12	49643960	49644460	FMNL3
chr12	49644479	49644979	FMNL3
chr12	49662959	49663459	FMNL3
chr12	49664445	49664945	FMNL3
chr12	49671371	49671871	FMNL3
chr12	49671913	49672413	FMNL3
chr12	49672503	49673003	FMNL3
chr12	49690580	49691080	FMNL3
chr12	49698887	49699387	FMNL3
chr12	49703574	49704074	FMNL3
chr12	49705411	49705911	FMNL3
chr12	49706064	49706564	FMNL3
chr12	49706603	49707103	FMNL3
chr12	49707384	49707884	FMNL3
chr12	49741863	49742363	FMNL3
chr12	49825313	49825813	FMNL3
chr12	49828765	49829265	FMNL3
chr12	49842880	49843380	FMNL3
chr12	49636572	49637072	TMBIM6
chr12	49637217	49637717	TMBIM6
chr12	49662959	49663459	TMBIM6
chr12	49673498	49673998	TMBIM6
chr12	49674628	49675128	TMBIM6
chr12	49705411	49705911	TMBIM6
chr12	49706064	49706564	TMBIM6
chr12	49707384	49707884	TMBIM6
chr12	49808733	49809233	TMBIM6
chr12	49810166	49810666	TMBIM6
chr12	49903684	49904184	TMBIM6
chr12	49808733	49809233	LINC02395
chr12	49903684	49904184	LINC02395
chr12	49753756	49754256	RACGAP1
chr12	49820843	49821343	RACGAP1
chr12	49825313	49825813	RACGAP1
chr12	50016978	50017478	RACGAP1
chr12	50017485	50017985	RACGAP1
chr12	50025306	50025806	RACGAP1
chr12	50032537	50033037	RACGAP1
chr12	50033234	50033734	RACGAP1
chr12	50061148	50061648	RACGAP1
chr12	49917331	49917831	AC074032.1
chr12	49962860	49963360	AC074032.1
chr12	49969045	49969545	AC074032.1
chr12	50084942	50085442	AC074032.1
chr12	50103764	50104264	AC074032.1
chr12	50110133	50110633	AC074032.1
chr12	50110656	50111156	AC074032.1
chr12	50120490	50120990	AC074032.1
chr12	50122895	50123395	AC074032.1
chr12	49961043	49961543	LIMA1
chr12	49983737	49984237	LIMA1
chr12	50017485	50017985	LIMA1
chr12	50050455	50050955	LIMA1
chr12	50101531	50102031	LIMA1
chr12	50187037	50187537	LIMA1
chr12	50217074	50217574	LIMA1
chr12	50220343	50220843	LIMA1
chr12	50221154	50221654	LIMA1
chr12	50222410	50222910	LIMA1
chr12	50241857	50242357	LIMA1
chr12	50242667	50243167	LIMA1
chr12	50247013	50247513	LIMA1
chr12	50248408	50248908	LIMA1
chr12	50258074	50258574	LIMA1
chr12	50260032	50260532	LIMA1
chr12	50271606	50272106	LIMA1
chr12	50275647	50276147	LIMA1
chr12	50312186	50312686	LIMA1
chr12	50314641	50315141	LIMA1
chr12	50326570	50327070	LIMA1
chr12	50390244	50390744	LIMA1
chr12	49945461	49945961	AC008147.2
chr12	49961043	49961543	AC008147.2
chr12	49983737	49984237	AC008147.2
chr12	50017485	50017985	AC008147.2
chr12	50050455	50050955	AC008147.2
chr12	50070409	50070909	AC008147.2
chr12	50101531	50102031	AC008147.2
chr12	50135074	50135574	AC008147.2
chr12	50187037	50187537	AC008147.2
chr12	50217074	50217574	AC008147.2
chr12	50220343	50220843	AC008147.2
chr12	50221154	50221654	AC008147.2
chr12	50221810	50222310	AC008147.2
chr12	50222410	50222910	AC008147.2
chr12	50241857	50242357	AC008147.2
chr12	50242667	50243167	AC008147.2
chr12	50247013	50247513	AC008147.2
chr12	50248408	50248908	AC008147.2
chr12	50257212	50257712	AC008147.2
chr12	50258074	50258574	AC008147.2
chr12	50260032	50260532	AC008147.2
chr12	50271606	50272106	AC008147.2
chr12	50272194	50272694	AC008147.2
chr12	50275647	50276147	AC008147.2
chr12	50282734	50283234	AC008147.2
chr12	50312186	50312686	AC008147.2
chr12	50314641	50315141	AC008147.2
chr12	50326570	50327070	AC008147.2
chr12	50390244	50390744	AC008147.2
chr12	50187037	50187537	LARP4
chr12	50222410	50222910	LARP4
chr12	50241857	50242357	LARP4
chr12	50247013	50247513	LARP4
chr12	50258074	50258574	LARP4
chr12	50271606	50272106	LARP4
chr12	50272194	50272694	LARP4
chr12	50282734	50283234	LARP4
chr12	50312186	50312686	LARP4
chr12	50314641	50315141	LARP4
chr12	50326570	50327070	LARP4
chr12	50390244	50390744	LARP4
chr12	50537391	50537891	LARP4
chr12	50567784	50568284	LARP4
chr12	50568485	50568985	LARP4
chr12	50620530	50621030	LARP4
chr12	50257212	50257712	DIP2B
chr12	50258074	50258574	DIP2B
chr12	50271606	50272106	DIP2B
chr12	50272194	50272694	DIP2B
chr12	50280339	50280839	DIP2B
chr12	50537391	50537891	DIP2B
chr12	50568485	50568985	DIP2B
chr12	50572259	50572759	DIP2B
chr12	50597434	50597934	DIP2B
chr12	50620530	50621030	DIP2B
chr12	50664421	50664921	DIP2B
chr12	50677763	50678263	METTL7A
chr12	50724961	50725461	METTL7A
chr12	50786686	50787186	METTL7A
chr12	50825305	50825805	METTL7A
chr12	50922672	50923172	METTL7A
chr12	50924366	50924866	METTL7A
chr12	50926850	50927350	METTL7A
chr12	50932725	50933225	METTL7A
chr12	50934809	50935309	METTL7A
chr12	50985074	50985574	METTL7A
chr12	51024529	51025029	METTL7A
chr12	50999033	50999533	SLC11A2
chr12	51009045	51009545	SLC11A2
chr12	51173794	51174294	SLC11A2
chr12	51241988	51242488	SLC11A2
chr12	50999033	50999533	TFCP2
chr12	51009045	51009545	TFCP2
chr12	51028085	51028585	TFCP2
chr12	51241988	51242488	TFCP2
chr12	51246283	51246783	TFCP2
chr12	51326599	51327099	TFCP2
chr12	51390957	51391457	TFCP2
chr12	51394140	51394640	TFCP2
chr12	51395269	51395769	TFCP2
chr12	51403745	51404245	TFCP2
chr12	50999033	50999533	DAZAP2
chr12	51009045	51009545	DAZAP2
chr12	51028085	51028585	DAZAP2
chr12	51173794	51174294	DAZAP2
chr12	51241988	51242488	DAZAP2
chr12	51246283	51246783	DAZAP2
chr12	51270029	51270529	DAZAP2
chr12	51326599	51327099	DAZAP2
chr12	51327170	51327670	DAZAP2
chr12	51394140	51394640	DAZAP2
chr12	51403745	51404245	DAZAP2
chr12	51238531	51239031	BIN2
chr12	51241988	51242488	BIN2
chr12	51246283	51246783	BIN2
chr12	51291775	51292275	BIN2
chr12	51318799	51319299	BIN2
chr12	51323223	51323723	BIN2
chr12	51323899	51324399	BIN2
chr12	51324472	51324972	BIN2
chr12	51326599	51327099	BIN2
chr12	51368918	51369418	BIN2
chr12	51390957	51391457	BIN2
chr12	51391464	51391964	BIN2
chr12	51394140	51394640	BIN2
chr12	51395269	51395769	BIN2
chr12	51403745	51404245	BIN2
chr12	51246283	51246783	CELA1
chr12	51403745	51404245	CELA1
chr12	51173794	51174294	GALNT6
chr12	51241988	51242488	GALNT6
chr12	51246283	51246783	GALNT6
chr12	51291775	51292275	GALNT6
chr12	51318799	51319299	GALNT6
chr12	51323223	51323723	GALNT6
chr12	51323899	51324399	GALNT6
chr12	51324472	51324972	GALNT6
chr12	51326599	51327099	GALNT6
chr12	51368918	51369418	GALNT6
chr12	51390957	51391457	GALNT6
chr12	51394140	51394640	GALNT6
chr12	51395269	51395769	GALNT6
chr12	51403745	51404245	GALNT6
chr12	51184173	51184673	SLC4A8
chr12	51238531	51239031	SLC4A8
chr12	51367454	51367954	SLC4A8
chr12	51371975	51372475	SLC4A8
chr12	51424482	51424982	SLC4A8
chr12	51430422	51430922	SLC4A8
chr12	51431214	51431714	SLC4A8
chr12	51431746	51432246	SLC4A8
chr12	51590635	51591135	SLC4A8
chr12	51367454	51367954	SCN8A
chr12	51430422	51430922	SCN8A
chr12	51431214	51431714	SCN8A
chr12	51431746	51432246	SCN8A
chr12	51752445	51752945	AC068987.3
chr12	51846801	51847301	AC068987.3
chr12	51864085	51864585	AC068987.3
chr12	51885864	51886364	AC068987.3
chr12	51922692	51923192	AC068987.3
chr12	52010737	52011237	AC068987.3
chr12	51846801	51847301	ACVRL1
chr12	51847853	51848353	ACVRL1
chr12	51849026	51849526	ACVRL1
chr12	51864085	51864585	ACVRL1
chr12	51868750	51869250	ACVRL1
chr12	51869584	51870084	ACVRL1
chr12	51884543	51885043	ACVRL1
chr12	51885249	51885749	ACVRL1
chr12	51885864	51886364	ACVRL1
chr12	51886622	51887122	ACVRL1
chr12	51887795	51888295	ACVRL1
chr12	51895455	51895955	ACVRL1
chr12	51897172	51897672	ACVRL1
chr12	51904893	51905393	ACVRL1
chr12	51905612	51906112	ACVRL1
chr12	51906184	51906684	ACVRL1
chr12	51906978	51907478	ACVRL1
chr12	51911098	51911598	ACVRL1
chr12	51912040	51912540	ACVRL1
chr12	51922692	51923192	ACVRL1
chr12	51923373	51923873	ACVRL1
chr12	51924237	51924737	ACVRL1
chr12	51959043	51959543	ACVRL1
chr12	51972843	51973343	ACVRL1
chr12	51980245	51980745	ACVRL1
chr12	51989633	51990133	ACVRL1
chr12	51993064	51993564	ACVRL1
chr12	52005673	52006173	ACVRL1
chr12	52006643	52007143	ACVRL1
chr12	52007383	52007883	ACVRL1
chr12	52009181	52009681	ACVRL1
chr12	52010202	52010702	ACVRL1
chr12	52010737	52011237	ACVRL1
chr12	52016099	52016599	ACVRL1
chr12	52023002	52023502	ACVRL1
chr12	52037526	52038026	ACVRL1
chr12	52044161	52044661	ACVRL1
chr12	52045192	52045692	ACVRL1
chr12	52045752	52046252	ACVRL1
chr12	52050382	52050882	ACVRL1
chr12	52055957	52056457	ACVRL1
chr12	52056893	52057393	ACVRL1
chr12	52057482	52057982	ACVRL1
chr12	52058711	52059211	ACVRL1
chr12	52059715	52060215	ACVRL1
chr12	52060235	52060735	ACVRL1
chr12	52060873	52061373	ACVRL1
chr12	52126813	52127313	ACVRL1
chr12	52147268	52147768	ACVRL1
chr12	52147826	52148326	ACVRL1
chr12	51752445	51752945	ACVR1B
chr12	51814728	51815228	ACVR1B
chr12	51846801	51847301	ACVR1B
chr12	51847853	51848353	ACVR1B
chr12	51856007	51856507	ACVR1B
chr12	51864085	51864585	ACVR1B
chr12	51868750	51869250	ACVR1B
chr12	51869584	51870084	ACVR1B
chr12	51885249	51885749	ACVR1B
chr12	51885864	51886364	ACVR1B
chr12	51886622	51887122	ACVR1B
chr12	51888482	51888982	ACVR1B
chr12	51894912	51895412	ACVR1B
chr12	51904893	51905393	ACVR1B
chr12	51905612	51906112	ACVR1B
chr12	51906978	51907478	ACVR1B
chr12	51907798	51908298	ACVR1B
chr12	51910175	51910675	ACVR1B
chr12	51912040	51912540	ACVR1B
chr12	51922692	51923192	ACVR1B
chr12	51923373	51923873	ACVR1B
chr12	51924237	51924737	ACVR1B
chr12	51954119	51954619	ACVR1B
chr12	51959043	51959543	ACVR1B
chr12	51972843	51973343	ACVR1B
chr12	51989633	51990133	ACVR1B
chr12	51993064	51993564	ACVR1B
chr12	52004662	52005162	ACVR1B
chr12	52006643	52007143	ACVR1B
chr12	52007383	52007883	ACVR1B
chr12	52010202	52010702	ACVR1B
chr12	52010737	52011237	ACVR1B
chr12	52011485	52011985	ACVR1B
chr12	52037526	52038026	ACVR1B
chr12	52050382	52050882	ACVR1B
chr12	52058711	52059211	ACVR1B
chr12	52059715	52060215	ACVR1B
chr12	52060235	52060735	ACVR1B
chr12	52060873	52061373	ACVR1B
chr12	52147268	52147768	ACVR1B
chr12	51846801	51847301	GRASP
chr12	51847853	51848353	GRASP
chr12	51849026	51849526	GRASP
chr12	51868750	51869250	GRASP
chr12	51884543	51885043	GRASP
chr12	51885249	51885749	GRASP
chr12	51885864	51886364	GRASP
chr12	51886622	51887122	GRASP
chr12	51895455	51895955	GRASP
chr12	51897172	51897672	GRASP
chr12	51905612	51906112	GRASP
chr12	51906184	51906684	GRASP
chr12	51906978	51907478	GRASP
chr12	51911098	51911598	GRASP
chr12	51912040	51912540	GRASP
chr12	51923373	51923873	GRASP
chr12	51959043	51959543	GRASP
chr12	51980245	51980745	GRASP
chr12	52004045	52004545	GRASP
chr12	52005673	52006173	GRASP
chr12	52006643	52007143	GRASP
chr12	52007383	52007883	GRASP
chr12	52008589	52009089	GRASP
chr12	52009181	52009681	GRASP
chr12	52010202	52010702	GRASP
chr12	52014741	52015241	GRASP
chr12	52015510	52016010	GRASP
chr12	52016099	52016599	GRASP
chr12	52016656	52017156	GRASP
chr12	52020687	52021187	GRASP
chr12	52023002	52023502	GRASP
chr12	52023569	52024069	GRASP
chr12	52024725	52025225	GRASP
chr12	52036025	52036525	GRASP
chr12	52041566	52042066	GRASP
chr12	52042473	52042973	GRASP
chr12	52044161	52044661	GRASP
chr12	52045192	52045692	GRASP
chr12	52045752	52046252	GRASP
chr12	52052989	52053489	GRASP
chr12	52055217	52055717	GRASP
chr12	52055957	52056457	GRASP
chr12	52056893	52057393	GRASP
chr12	52057482	52057982	GRASP
chr12	52058711	52059211	GRASP
chr12	52059715	52060215	GRASP
chr12	52063335	52063835	GRASP
chr12	52119693	52120193	GRASP
chr12	52126813	52127313	GRASP
chr12	52147268	52147768	GRASP
chr12	52147826	52148326	GRASP
chr12	52151987	52152487	GRASP
chr12	52181689	52182189	GRASP
chr12	52192091	52192591	GRASP
chr12	52202589	52203089	GRASP
chr12	52217123	52217623	GRASP
chr12	51814728	51815228	NR4A1
chr12	51846801	51847301	NR4A1
chr12	51847853	51848353	NR4A1
chr12	51849026	51849526	NR4A1
chr12	51856007	51856507	NR4A1
chr12	51864085	51864585	NR4A1
chr12	51868750	51869250	NR4A1
chr12	51869584	51870084	NR4A1
chr12	51884543	51885043	NR4A1
chr12	51885249	51885749	NR4A1
chr12	51885864	51886364	NR4A1
chr12	51886622	51887122	NR4A1
chr12	51888482	51888982	NR4A1
chr12	51895455	51895955	NR4A1
chr12	51897172	51897672	NR4A1
chr12	51904893	51905393	NR4A1
chr12	51905612	51906112	NR4A1
chr12	51906184	51906684	NR4A1
chr12	51906978	51907478	NR4A1
chr12	51907798	51908298	NR4A1
chr12	51910175	51910675	NR4A1
chr12	51911098	51911598	NR4A1
chr12	51912040	51912540	NR4A1
chr12	51922692	51923192	NR4A1
chr12	51923373	51923873	NR4A1
chr12	51924237	51924737	NR4A1
chr12	51954119	51954619	NR4A1
chr12	51959043	51959543	NR4A1
chr12	51972843	51973343	NR4A1
chr12	51980245	51980745	NR4A1
chr12	51993064	51993564	NR4A1
chr12	52006643	52007143	NR4A1
chr12	52007383	52007883	NR4A1
chr12	52008589	52009089	NR4A1
chr12	52009181	52009681	NR4A1
chr12	52010202	52010702	NR4A1
chr12	52010737	52011237	NR4A1
chr12	52011485	52011985	NR4A1
chr12	52014741	52015241	NR4A1
chr12	52023002	52023502	NR4A1
chr12	52030595	52031095	NR4A1
chr12	52037526	52038026	NR4A1
chr12	52045192	52045692	NR4A1
chr12	52050382	52050882	NR4A1
chr12	52054279	52054779	NR4A1
chr12	52055217	52055717	NR4A1
chr12	52055957	52056457	NR4A1
chr12	52056893	52057393	NR4A1
chr12	52057482	52057982	NR4A1
chr12	52058711	52059211	NR4A1
chr12	52059715	52060215	NR4A1
chr12	52060235	52060735	NR4A1
chr12	52060873	52061373	NR4A1
chr12	52063335	52063835	NR4A1
chr12	52064096	52064596	NR4A1
chr12	52082499	52082999	NR4A1
chr12	52147268	52147768	NR4A1
chr12	52147826	52148326	NR4A1
chr12	52151987	52152487	NR4A1
chr12	52181689	52182189	NR4A1
chr12	52217123	52217623	NR4A1
chr12	52244007	52244507	NR4A1
chr12	51846801	51847301	AC025259.3
chr12	51847853	51848353	AC025259.3
chr12	51849026	51849526	AC025259.3
chr12	51856007	51856507	AC025259.3
chr12	51864085	51864585	AC025259.3
chr12	51868750	51869250	AC025259.3
chr12	51869584	51870084	AC025259.3
chr12	51884543	51885043	AC025259.3
chr12	51885249	51885749	AC025259.3
chr12	51885864	51886364	AC025259.3
chr12	51886622	51887122	AC025259.3
chr12	51888482	51888982	AC025259.3
chr12	51904893	51905393	AC025259.3
chr12	51905612	51906112	AC025259.3
chr12	51906978	51907478	AC025259.3
chr12	51907798	51908298	AC025259.3
chr12	51910175	51910675	AC025259.3
chr12	51912040	51912540	AC025259.3
chr12	51922692	51923192	AC025259.3
chr12	51924237	51924737	AC025259.3
chr12	51959043	51959543	AC025259.3
chr12	51972843	51973343	AC025259.3
chr12	51993064	51993564	AC025259.3
chr12	52007383	52007883	AC025259.3
chr12	52009181	52009681	AC025259.3
chr12	52010202	52010702	AC025259.3
chr12	52010737	52011237	AC025259.3
chr12	52011485	52011985	AC025259.3
chr12	52050382	52050882	AC025259.3
chr12	52056893	52057393	AC025259.3
chr12	52057482	52057982	AC025259.3
chr12	52058711	52059211	AC025259.3
chr12	52059715	52060215	AC025259.3
chr12	52060235	52060735	AC025259.3
chr12	52060873	52061373	AC025259.3
chr12	52068143	52068643	AC025259.3
chr12	52147268	52147768	AC025259.3
chr12	52147826	52148326	AC025259.3
chr12	52151987	52152487	AC025259.3
chr12	52181689	52182189	AC025259.3
chr12	52217123	52217623	AC025259.3
chr12	52280218	52280718	AC025259.3
chr12	52280771	52281271	AC025259.3
chr12	51849026	51849526	ATG101
chr12	51884543	51885043	ATG101
chr12	51885864	51886364	ATG101
chr12	51897172	51897672	ATG101
chr12	51906184	51906684	ATG101
chr12	52007383	52007883	ATG101
chr12	52010202	52010702	ATG101
chr12	52147268	52147768	ATG101
chr12	52181689	52182189	ATG101
chr12	52308139	52308639	KRT86
chr12	52351696	52352196	KRT86
chr12	52119693	52120193	AC021066.1
chr12	52119693	52120193	KRT81
chr12	52347490	52347990	KRT5
chr12	52515799	52516299	KRT5
chr12	52528537	52529037	KRT5
chr12	52948795	52949295	KRT8
chr12	52876333	52876833	KRT18
chr12	52904936	52905436	KRT18
chr12	52920853	52921353	KRT18
chr12	52948795	52949295	KRT18
chr12	52949697	52950197	KRT18
chr12	52952049	52952549	KRT18
chr12	52956893	52957393	KRT18
chr12	52970132	52970632	KRT18
chr12	52971390	52971890	KRT18
chr12	52998624	52999124	KRT18
chr12	53004244	53004744	KRT18
chr12	53048347	53048847	KRT18
chr12	53006109	53006609	EIF4B
chr12	53185683	53186183	EIF4B
chr12	52871069	52871569	AC068888.1
chr12	52874080	52874580	AC068888.1
chr12	53038585	53039085	AC068888.1
chr12	53039091	53039591	AC068888.1
chr12	53045044	53045544	AC068888.1
chr12	53045646	53046146	AC068888.1
chr12	53047812	53048312	AC068888.1
chr12	53048873	53049373	AC068888.1
chr12	53049734	53050234	AC068888.1
chr12	53050596	53051096	AC068888.1
chr12	53051110	53051610	AC068888.1
chr12	53051870	53052370	AC068888.1
chr12	53052479	53052979	AC068888.1
chr12	53053068	53053568	AC068888.1
chr12	53053599	53054099	AC068888.1
chr12	53057419	53057919	AC068888.1
chr12	53061415	53061915	AC068888.1
chr12	53061971	53062471	AC068888.1
chr12	53062626	53063126	AC068888.1
chr12	53063289	53063789	AC068888.1
chr12	53064233	53064733	AC068888.1
chr12	53065082	53065582	AC068888.1
chr12	53065897	53066397	AC068888.1
chr12	53066619	53067119	AC068888.1
chr12	53067174	53067674	AC068888.1
chr12	53067741	53068241	AC068888.1
chr12	53068626	53069126	AC068888.1
chr12	53069532	53070032	AC068888.1
chr12	53070717	53071217	AC068888.1
chr12	53071322	53071822	AC068888.1
chr12	53071871	53072371	AC068888.1
chr12	53079782	53080282	AC068888.1
chr12	53094334	53094834	AC068888.1
chr12	53096300	53096800	AC068888.1
chr12	53097332	53097832	AC068888.1
chr12	53097925	53098425	AC068888.1
chr12	53098511	53099011	AC068888.1
chr12	53099287	53099787	AC068888.1
chr12	53099962	53100462	AC068888.1
chr12	53174853	53175353	AC068888.1
chr12	53218674	53219174	AC068888.1
chr12	53231791	53232291	AC068888.1
chr12	53233843	53234343	AC068888.1
chr12	53252377	53252877	AC068888.1
chr12	53267966	53268466	AC068888.1
chr12	53268520	53269020	AC068888.1
chr12	53294489	53294989	AC068888.1
chr12	52871069	52871569	TNS2
chr12	52874080	52874580	TNS2
chr12	53038585	53039085	TNS2
chr12	53039091	53039591	TNS2
chr12	53045044	53045544	TNS2
chr12	53045646	53046146	TNS2
chr12	53046477	53046977	TNS2
chr12	53047812	53048312	TNS2
chr12	53048873	53049373	TNS2
chr12	53049734	53050234	TNS2
chr12	53050596	53051096	TNS2
chr12	53051110	53051610	TNS2
chr12	53051870	53052370	TNS2
chr12	53052479	53052979	TNS2
chr12	53053068	53053568	TNS2
chr12	53053599	53054099	TNS2
chr12	53055019	53055519	TNS2
chr12	53057419	53057919	TNS2
chr12	53058411	53058911	TNS2
chr12	53059122	53059622	TNS2
chr12	53060194	53060694	TNS2
chr12	53060800	53061300	TNS2
chr12	53061415	53061915	TNS2
chr12	53061971	53062471	TNS2
chr12	53062626	53063126	TNS2
chr12	53063289	53063789	TNS2
chr12	53064233	53064733	TNS2
chr12	53065082	53065582	TNS2
chr12	53065897	53066397	TNS2
chr12	53066619	53067119	TNS2
chr12	53067174	53067674	TNS2
chr12	53067741	53068241	TNS2
chr12	53068626	53069126	TNS2
chr12	53069532	53070032	TNS2
chr12	53070717	53071217	TNS2
chr12	53071322	53071822	TNS2
chr12	53071871	53072371	TNS2
chr12	53078344	53078844	TNS2
chr12	53079782	53080282	TNS2
chr12	53094334	53094834	TNS2
chr12	53096300	53096800	TNS2
chr12	53097332	53097832	TNS2
chr12	53097925	53098425	TNS2
chr12	53098511	53099011	TNS2
chr12	53099287	53099787	TNS2
chr12	53099962	53100462	TNS2
chr12	53174853	53175353	TNS2
chr12	53218674	53219174	TNS2
chr12	53231791	53232291	TNS2
chr12	53233843	53234343	TNS2
chr12	53252377	53252877	TNS2
chr12	53267966	53268466	TNS2
chr12	53268520	53269020	TNS2
chr12	53294489	53294989	TNS2
chr12	52871069	52871569	IGFBP6
chr12	52874080	52874580	IGFBP6
chr12	53038585	53039085	IGFBP6
chr12	53039091	53039591	IGFBP6
chr12	53045044	53045544	IGFBP6
chr12	53045646	53046146	IGFBP6
chr12	53046477	53046977	IGFBP6
chr12	53047812	53048312	IGFBP6
chr12	53048873	53049373	IGFBP6
chr12	53049734	53050234	IGFBP6
chr12	53050596	53051096	IGFBP6
chr12	53051110	53051610	IGFBP6
chr12	53051870	53052370	IGFBP6
chr12	53052479	53052979	IGFBP6
chr12	53053068	53053568	IGFBP6
chr12	53053599	53054099	IGFBP6
chr12	53055019	53055519	IGFBP6
chr12	53057419	53057919	IGFBP6
chr12	53058411	53058911	IGFBP6
chr12	53059122	53059622	IGFBP6
chr12	53061415	53061915	IGFBP6
chr12	53061971	53062471	IGFBP6
chr12	53062626	53063126	IGFBP6
chr12	53063289	53063789	IGFBP6
chr12	53064233	53064733	IGFBP6
chr12	53065082	53065582	IGFBP6
chr12	53065897	53066397	IGFBP6
chr12	53066619	53067119	IGFBP6
chr12	53067174	53067674	IGFBP6
chr12	53067741	53068241	IGFBP6
chr12	53068626	53069126	IGFBP6
chr12	53069532	53070032	IGFBP6
chr12	53070717	53071217	IGFBP6
chr12	53071322	53071822	IGFBP6
chr12	53071871	53072371	IGFBP6
chr12	53079782	53080282	IGFBP6
chr12	53094334	53094834	IGFBP6
chr12	53096300	53096800	IGFBP6
chr12	53097332	53097832	IGFBP6
chr12	53097925	53098425	IGFBP6
chr12	53098511	53099011	IGFBP6
chr12	53099287	53099787	IGFBP6
chr12	53099962	53100462	IGFBP6
chr12	53218674	53219174	IGFBP6
chr12	53231791	53232291	IGFBP6
chr12	53267966	53268466	IGFBP6
chr12	53268520	53269020	IGFBP6
chr12	53321755	53322255	IGFBP6
chr12	53344601	53345101	IGFBP6
chr12	53345728	53346228	IGFBP6
chr12	53044135	53044635	AC073573.1
chr12	53047082	53047582	AC073573.1
chr12	53197555	53198055	AC073573.1
chr12	53244361	53244861	AC073573.1
chr12	53006109	53006609	ITGB7
chr12	53006748	53007248	ITGB7
chr12	53205717	53206217	ITGB7
chr12	53206939	53207439	ITGB7
chr12	53321068	53321568	ITGB7
chr12	53324651	53325151	ITGB7
chr12	53379285	53379785	ITGB7
chr12	53441308	53441808	ITGB7
chr12	53323843	53324343	C12orf10
chr12	53496184	53496684	SP1
chr12	53500020	53500520	SP1
chr12	53372349	53372849	PCBP2
chr12	53372910	53373410	PCBP2
chr12	53397596	53398096	PCBP2
chr12	53412356	53412856	PCBP2
chr12	53496184	53496684	PCBP2
chr12	53500020	53500520	PCBP2
chr12	53344601	53345101	MAP3K12
chr12	53390544	53391044	MAP3K12
chr12	53496184	53496684	MAP3K12
chr12	53499129	53499629	MAP3K12
chr12	53500020	53500520	MAP3K12
chr12	53538312	53538812	MAP3K12
chr12	53561508	53562008	MAP3K12
chr12	53695297	53695797	MAP3K12
chr12	53696230	53696730	MAP3K12
chr12	53678726	53679226	ATF7
chr12	53281904	53282404	AC023509.2
chr12	53283757	53284257	AC023509.2
chr12	53305509	53306009	AC023509.2
chr12	53306069	53306569	AC023509.2
chr12	53380391	53380891	AC023509.2
chr12	53532710	53533210	AC023509.2
chr12	53533377	53533877	AC023509.2
chr12	53592852	53593352	AC023509.2
chr12	53596748	53597248	AC023509.2
chr12	53600640	53601140	AC023509.2
chr12	53623821	53624321	AC023509.2
chr12	53648850	53649350	AC023509.2
chr12	53658841	53659341	AC023509.2
chr12	53672573	53673073	AC023509.2
chr12	53676983	53677483	AC023509.2
chr12	53678726	53679226	AC023509.2
chr12	53727265	53727765	AC023509.2
chr12	53496184	53496684	CALCOCO1
chr12	53499129	53499629	CALCOCO1
chr12	53500020	53500520	CALCOCO1
chr12	53560466	53560966	CALCOCO1
chr12	53561508	53562008	CALCOCO1
chr12	53617412	53617912	CALCOCO1
chr12	53664625	53665125	CALCOCO1
chr12	53722525	53723025	CALCOCO1
chr12	53725806	53726306	CALCOCO1
chr12	54337828	54338328	LINC02381
chr12	54053542	54054042	AC023794.6
chr12	54054098	54054598	AC023794.6
chr12	54115987	54116487	AC023794.6
chr12	54125900	54126400	AC023794.6
chr12	54126896	54127396	AC023794.6
chr12	54140913	54141413	AC023794.6
chr12	54141750	54142250	AC023794.6
chr12	54166518	54167018	AC023794.6
chr12	54229536	54230036	AC023794.6
chr12	54373320	54373820	AC023794.6
chr12	54383029	54383529	AC023794.6
chr12	54135497	54135997	CBX5
chr12	54162719	54163219	CBX5
chr12	54184302	54184802	CBX5
chr12	54187682	54188182	CBX5
chr12	54254780	54255280	CBX5
chr12	54257385	54257885	CBX5
chr12	54259393	54259893	CBX5
chr12	54260184	54260684	CBX5
chr12	54261716	54262216	CBX5
chr12	54294140	54294640	CBX5
chr12	54324154	54324654	CBX5
chr12	54328183	54328683	CBX5
chr12	54328712	54329212	CBX5
chr12	54329243	54329743	CBX5
chr12	54329748	54330248	CBX5
chr12	54340793	54341293	CBX5
chr12	54341422	54341922	CBX5
chr12	54345571	54346071	CBX5
chr12	54350510	54351010	CBX5
chr12	54352129	54352629	CBX5
chr12	54353131	54353631	CBX5
chr12	54360814	54361314	CBX5
chr12	54361838	54362338	CBX5
chr12	54380589	54381089	CBX5
chr12	54381405	54381905	CBX5
chr12	54385542	54386042	CBX5
chr12	54413219	54413719	AC078778.1
chr12	54498441	54498941	AC078778.1
chr12	54053542	54054042	HNRNPA1
chr12	54115987	54116487	HNRNPA1
chr12	54125900	54126400	HNRNPA1
chr12	54126896	54127396	HNRNPA1
chr12	54140913	54141413	HNRNPA1
chr12	54141750	54142250	HNRNPA1
chr12	54166518	54167018	HNRNPA1
chr12	54216899	54217399	HNRNPA1
chr12	54229536	54230036	HNRNPA1
chr12	54373320	54373820	HNRNPA1
chr12	54379004	54379504	HNRNPA1
chr12	54383029	54383529	HNRNPA1
chr12	54411490	54411990	HNRNPA1
chr12	54417959	54418459	HNRNPA1
chr12	54419007	54419507	HNRNPA1
chr12	54419723	54420223	HNRNPA1
chr12	54459155	54459655	HNRNPA1
chr12	54462968	54463468	HNRNPA1
chr12	54259393	54259893	COPZ1
chr12	54195734	54196234	GPR84
chr12	54277830	54278330	GPR84
chr12	54306946	54307446	GPR84
chr12	54364332	54364832	GPR84
chr12	54367859	54368359	GPR84
chr12	54383587	54384087	GPR84
chr12	54384450	54384950	GPR84
chr12	54407572	54408072	GPR84
chr12	54411490	54411990	GPR84
chr12	54497378	54497878	GPR84
chr12	54498441	54498941	GPR84
chr12	54549921	54550421	GPR84
chr12	54560350	54560850	GPR84
chr12	54135497	54135997	ZNF385A
chr12	54162719	54163219	ZNF385A
chr12	54184302	54184802	ZNF385A
chr12	54187682	54188182	ZNF385A
chr12	54254780	54255280	ZNF385A
chr12	54257385	54257885	ZNF385A
chr12	54259393	54259893	ZNF385A
chr12	54260184	54260684	ZNF385A
chr12	54261716	54262216	ZNF385A
chr12	54294140	54294640	ZNF385A
chr12	54324154	54324654	ZNF385A
chr12	54328183	54328683	ZNF385A
chr12	54328712	54329212	ZNF385A
chr12	54329243	54329743	ZNF385A
chr12	54329748	54330248	ZNF385A
chr12	54340793	54341293	ZNF385A
chr12	54341422	54341922	ZNF385A
chr12	54345571	54346071	ZNF385A
chr12	54350510	54351010	ZNF385A
chr12	54352129	54352629	ZNF385A
chr12	54353131	54353631	ZNF385A
chr12	54356177	54356677	ZNF385A
chr12	54360814	54361314	ZNF385A
chr12	54361328	54361828	ZNF385A
chr12	54361838	54362338	ZNF385A
chr12	54380589	54381089	ZNF385A
chr12	54381405	54381905	ZNF385A
chr12	54385542	54386042	ZNF385A
chr12	54389399	54389899	ZNF385A
chr12	54229536	54230036	ITGA5
chr12	54373320	54373820	ITGA5
chr12	54379004	54379504	ITGA5
chr12	54398355	54398855	ITGA5
chr12	54399222	54399722	ITGA5
chr12	54405107	54405607	ITGA5
chr12	54411490	54411990	ITGA5
chr12	54412516	54413016	ITGA5
chr12	54416934	54417434	ITGA5
chr12	54417959	54418459	ITGA5
chr12	54419007	54419507	ITGA5
chr12	54419723	54420223	ITGA5
chr12	54420502	54421002	ITGA5
chr12	54421026	54421526	ITGA5
chr12	54429094	54429594	ITGA5
chr12	54432167	54432667	ITGA5
chr12	54432793	54433293	ITGA5
chr12	54462968	54463468	ITGA5
chr12	54413219	54413719	GTSF1
chr12	54277830	54278330	NCKAP1L
chr12	54300743	54301243	NCKAP1L
chr12	54306946	54307446	NCKAP1L
chr12	54363438	54363938	NCKAP1L
chr12	54364332	54364832	NCKAP1L
chr12	54367859	54368359	NCKAP1L
chr12	54384450	54384950	NCKAP1L
chr12	54407572	54408072	NCKAP1L
chr12	54411490	54411990	NCKAP1L
chr12	54413219	54413719	NCKAP1L
chr12	54497378	54497878	NCKAP1L
chr12	54498441	54498941	NCKAP1L
chr12	54549372	54549872	NCKAP1L
chr12	54549921	54550421	NCKAP1L
chr12	54560350	54560850	NCKAP1L
chr12	54708808	54709308	NCKAP1L
chr12	54306946	54307446	PDE1B
chr12	54364332	54364832	PDE1B
chr12	54367859	54368359	PDE1B
chr12	54383029	54383529	PDE1B
chr12	54407572	54408072	PDE1B
chr12	54411490	54411990	PDE1B
chr12	54497378	54497878	PDE1B
chr12	54498441	54498941	PDE1B
chr12	54549921	54550421	PDE1B
chr12	54560350	54560850	PDE1B
chr12	54561137	54561637	PDE1B
chr12	54708808	54709308	PDE1B
chr12	54853877	54854377	TESPA1
chr12	54935261	54935761	TESPA1
chr12	54956239	54956739	TESPA1
chr12	54957220	54957720	TESPA1
chr12	54984566	54985066	TESPA1
chr12	55681631	55682131	METTL7B
chr12	55720074	55720574	METTL7B
chr12	55724529	55725029	METTL7B
chr12	55745292	55745792	METTL7B
chr12	55745828	55746328	METTL7B
chr12	55656327	55656827	ITGA7
chr12	55681000	55681500	ITGA7
chr12	55681631	55682131	ITGA7
chr12	55703287	55703787	ITGA7
chr12	55716174	55716674	ITGA7
chr12	55717994	55718494	ITGA7
chr12	55719487	55719987	ITGA7
chr12	55720074	55720574	ITGA7
chr12	55722872	55723372	ITGA7
chr12	55724529	55725029	ITGA7
chr12	55725667	55726167	ITGA7
chr12	55728182	55728682	ITGA7
chr12	55738245	55738745	ITGA7
chr12	55741862	55742362	ITGA7
chr12	55742794	55743294	ITGA7
chr12	55744466	55744966	ITGA7
chr12	55745292	55745792	ITGA7
chr12	55745828	55746328	ITGA7
chr12	55829940	55830440	ITGA7
chr12	55909138	55909638	ITGA7
chr12	55656327	55656827	RDH5
chr12	55681000	55681500	RDH5
chr12	55681631	55682131	RDH5
chr12	55703287	55703787	RDH5
chr12	55707683	55708183	RDH5
chr12	55715561	55716061	RDH5
chr12	55716174	55716674	RDH5
chr12	55716812	55717312	RDH5
chr12	55717407	55717907	RDH5
chr12	55717994	55718494	RDH5
chr12	55719487	55719987	RDH5
chr12	55720074	55720574	RDH5
chr12	55720915	55721415	RDH5
chr12	55722361	55722861	RDH5
chr12	55722872	55723372	RDH5
chr12	55723757	55724257	RDH5
chr12	55724529	55725029	RDH5
chr12	55725667	55726167	RDH5
chr12	55728182	55728682	RDH5
chr12	55737371	55737871	RDH5
chr12	55738245	55738745	RDH5
chr12	55741862	55742362	RDH5
chr12	55742794	55743294	RDH5
chr12	55744466	55744966	RDH5
chr12	55745292	55745792	RDH5
chr12	55745828	55746328	RDH5
chr12	55757659	55758159	RDH5
chr12	55797020	55797520	RDH5
chr12	55829940	55830440	RDH5
chr12	55909138	55909638	RDH5
chr12	55909736	55910236	RDH5
chr12	55927663	55928163	RDH5
chr12	55965107	55965607	RDH5
chr12	55619585	55620085	CD63
chr12	55727646	55728146	CD63
chr12	55729490	55729990	CD63
chr12	55730051	55730551	CD63
chr12	55847785	55848285	CD63
chr12	55935788	55936288	CD63
chr12	55952896	55953396	CD63
chr12	55956959	55957459	CD63
chr12	55965840	55966340	CD63
chr12	55966518	55967018	CD63
chr12	55969164	55969664	CD63
chr12	55970605	55971105	CD63
chr12	55971388	55971888	CD63
chr12	55971957	55972457	CD63
chr12	55656327	55656827	GDF11
chr12	55681000	55681500	GDF11
chr12	55681631	55682131	GDF11
chr12	55703287	55703787	GDF11
chr12	55707683	55708183	GDF11
chr12	55715561	55716061	GDF11
chr12	55716174	55716674	GDF11
chr12	55716812	55717312	GDF11
chr12	55717407	55717907	GDF11
chr12	55717994	55718494	GDF11
chr12	55719487	55719987	GDF11
chr12	55720074	55720574	GDF11
chr12	55720915	55721415	GDF11
chr12	55721524	55722024	GDF11
chr12	55722361	55722861	GDF11
chr12	55722872	55723372	GDF11
chr12	55723757	55724257	GDF11
chr12	55724529	55725029	GDF11
chr12	55725667	55726167	GDF11
chr12	55728182	55728682	GDF11
chr12	55737371	55737871	GDF11
chr12	55738245	55738745	GDF11
chr12	55741862	55742362	GDF11
chr12	55742794	55743294	GDF11
chr12	55744466	55744966	GDF11
chr12	55745292	55745792	GDF11
chr12	55745828	55746328	GDF11
chr12	55757659	55758159	GDF11
chr12	55797020	55797520	GDF11
chr12	55829940	55830440	GDF11
chr12	55909138	55909638	GDF11
chr12	55909736	55910236	GDF11
chr12	55965107	55965607	GDF11
chr12	55642202	55642702	AC073487.1
chr12	55646139	55646639	AC073487.1
chr12	55650660	55651160	AC073487.1
chr12	55676690	55677190	AC073487.1
chr12	55848862	55849362	AC073487.1
chr12	55848862	55849362	ORMDL2
chr12	55642202	55642702	MMP19
chr12	55650660	55651160	MMP19
chr12	55659730	55660230	MMP19
chr12	55673625	55674125	MMP19
chr12	55676690	55677190	MMP19
chr12	55729490	55729990	MMP19
chr12	55842732	55843232	MMP19
chr12	55846984	55847484	MMP19
chr12	55847785	55848285	MMP19
chr12	55848862	55849362	MMP19
chr12	55681000	55681500	PYM1
chr12	55720074	55720574	PYM1
chr12	55927663	55928163	PYM1
chr12	55816920	55817420	AC025162.2
chr12	55818153	55818653	AC025162.2
chr12	55848862	55849362	AC025162.2
chr12	55926942	55927442	AC025162.2
chr12	55929302	55929802	AC025162.2
chr12	55930012	55930512	AC025162.2
chr12	55932425	55932925	AC025162.2
chr12	56104203	56104703	AC025162.2
chr12	56117923	56118423	AC025162.2
chr12	56126095	56126595	AC025162.2
chr12	56127381	56127881	AC025162.2
chr12	56127899	56128399	AC025162.2
chr12	56129043	56129543	AC025162.2
chr12	56160369	56160869	AC025162.2
chr12	55717994	55718494	PMEL
chr12	55727646	55728146	PMEL
chr12	55730051	55730551	PMEL
chr12	55909138	55909638	PMEL
chr12	55909736	55910236	PMEL
chr12	55952896	55953396	PMEL
chr12	55956959	55957459	PMEL
chr12	55965107	55965607	PMEL
chr12	55965840	55966340	PMEL
chr12	55966518	55967018	PMEL
chr12	55967602	55968102	PMEL
chr12	55969164	55969664	PMEL
chr12	55969937	55970437	PMEL
chr12	55970605	55971105	PMEL
chr12	55971957	55972457	PMEL
chr12	55973547	55974047	PMEL
chr12	56020649	56021149	PMEL
chr12	56029650	56030150	PMEL
chr12	56078856	56079356	PMEL
chr12	56079820	56080320	PMEL
chr12	56081246	56081746	PMEL
chr12	56081896	56082396	PMEL
chr12	56082926	56083426	PMEL
chr12	56087101	56087601	PMEL
chr12	56115345	56115845	PMEL
chr12	55727646	55728146	CDK2
chr12	55730051	55730551	CDK2
chr12	55935788	55936288	CDK2
chr12	55952896	55953396	CDK2
chr12	55956959	55957459	CDK2
chr12	55965107	55965607	CDK2
chr12	55965840	55966340	CDK2
chr12	55966518	55967018	CDK2
chr12	55967602	55968102	CDK2
chr12	55969164	55969664	CDK2
chr12	55969937	55970437	CDK2
chr12	55970605	55971105	CDK2
chr12	55971957	55972457	CDK2
chr12	56020649	56021149	CDK2
chr12	56078856	56079356	CDK2
chr12	56079820	56080320	CDK2
chr12	56081246	56081746	CDK2
chr12	56081896	56082396	CDK2
chr12	56082926	56083426	CDK2
chr12	56087101	56087601	CDK2
chr12	56115345	56115845	CDK2
chr12	56124985	56125485	CDK2
chr12	55730051	55730551	RAB5B
chr12	55909138	55909638	RAB5B
chr12	55952896	55953396	RAB5B
chr12	55956959	55957459	RAB5B
chr12	55965107	55965607	RAB5B
chr12	55965840	55966340	RAB5B
chr12	55969164	55969664	RAB5B
chr12	55970605	55971105	RAB5B
chr12	55971957	55972457	RAB5B
chr12	56020649	56021149	RAB5B
chr12	56079820	56080320	RAB5B
chr12	56081246	56081746	RAB5B
chr12	56081896	56082396	RAB5B
chr12	56082926	56083426	RAB5B
chr12	56087101	56087601	RAB5B
chr12	56115345	56115845	RAB5B
chr12	55970605	55971105	SUOX
chr12	56243836	56244336	SUOX
chr12	55970605	55971105	AC034102.3
chr12	55971957	55972457	AC034102.3
chr12	56126095	56126595	AC034102.3
chr12	56129043	56129543	AC034102.3
chr12	56160369	56160869	AC034102.3
chr12	55935788	55936288	ERBB3
chr12	55952896	55953396	ERBB3
chr12	55956959	55957459	ERBB3
chr12	55965107	55965607	ERBB3
chr12	55965840	55966340	ERBB3
chr12	55966518	55967018	ERBB3
chr12	55969164	55969664	ERBB3
chr12	55969937	55970437	ERBB3
chr12	55970605	55971105	ERBB3
chr12	55971957	55972457	ERBB3
chr12	55973547	55974047	ERBB3
chr12	56020649	56021149	ERBB3
chr12	56078856	56079356	ERBB3
chr12	56079820	56080320	ERBB3
chr12	56080403	56080903	ERBB3
chr12	56081246	56081746	ERBB3
chr12	56081896	56082396	ERBB3
chr12	56082926	56083426	ERBB3
chr12	56087101	56087601	ERBB3
chr12	56115345	56115845	ERBB3
chr12	56243836	56244336	ERBB3
chr12	56315113	56315613	ERBB3
chr12	55935788	55936288	PA2G4
chr12	55970605	55971105	PA2G4
chr12	55971957	55972457	PA2G4
chr12	56079820	56080320	PA2G4
chr12	56082926	56083426	PA2G4
chr12	55935788	55936288	RPL41
chr12	55970605	55971105	RPL41
chr12	55971388	55971888	RPL41
chr12	55971957	55972457	RPL41
chr12	55972942	55973442	RPL41
chr12	56079820	56080320	RPL41
chr12	56082926	56083426	RPL41
chr12	56128443	56128943	RPL41
chr12	56129043	56129543	RPL41
chr12	56129670	56130170	RPL41
chr12	56159098	56159598	RPL41
chr12	56196729	56197229	RPL41
chr12	56358762	56359262	RPL41
chr12	55929302	55929802	ZC3H10
chr12	55932425	55932925	ZC3H10
chr12	56117923	56118423	ZC3H10
chr12	56126095	56126595	ZC3H10
chr12	56129043	56129543	ZC3H10
chr12	56160369	56160869	ZC3H10
chr12	55935788	55936288	AC034102.5
chr12	55971388	55971888	AC034102.5
chr12	56079820	56080320	AC034102.5
chr12	56128443	56128943	AC034102.5
chr12	56129670	56130170	AC034102.5
chr12	56159098	56159598	AC034102.5
chr12	56196729	56197229	AC034102.5
chr12	56358762	56359262	AC034102.5
chr12	55965107	55965607	SMARCC2
chr12	56082926	56083426	SMARCC2
chr12	56154449	56154949	COQ10A
chr12	56157156	56157656	COQ10A
chr12	56251277	56251777	COQ10A
chr12	56266947	56267447	COQ10A
chr12	56267627	56268127	COQ10A
chr12	56284215	56284715	COQ10A
chr12	56286813	56287313	COQ10A
chr12	56293625	56294125	COQ10A
chr12	56300935	56301435	COQ10A
chr12	56316114	56316614	COQ10A
chr12	56357667	56358167	COQ10A
chr12	56450061	56450561	COQ10A
chr12	56487673	56488173	COQ10A
chr12	56488195	56488695	COQ10A
chr12	56489758	56490258	COQ10A
chr12	56490751	56491251	COQ10A
chr12	56498454	56498954	COQ10A
chr12	56301620	56302120	AC073896.3
chr12	56117923	56118423	PAN2
chr12	56127899	56128399	PAN2
chr12	56301620	56302120	PAN2
chr12	56196729	56197229	STAT2
chr12	56358762	56359262	STAT2
chr12	56520232	56520732	STAT2
chr12	56565626	56566126	STAT2
chr12	56570107	56570607	STAT2
chr12	56156622	56157122	APOF
chr12	56526564	56527064	APOF
chr12	56267627	56268127	GLS2
chr12	56284215	56284715	GLS2
chr12	56286813	56287313	GLS2
chr12	56293625	56294125	GLS2
chr12	56316114	56316614	GLS2
chr12	56357667	56358167	GLS2
chr12	56450061	56450561	GLS2
chr12	56487673	56488173	GLS2
chr12	56488195	56488695	GLS2
chr12	56489758	56490258	GLS2
chr12	56490751	56491251	GLS2
chr12	56498454	56498954	GLS2
chr12	56559251	56559751	GLS2
chr12	56593996	56594496	GLS2
chr12	56596798	56597298	GLS2
chr12	56597359	56597859	GLS2
chr12	56601293	56601793	GLS2
chr12	56602213	56602713	GLS2
chr12	56602767	56603267	GLS2
chr12	56610617	56611117	GLS2
chr12	56616544	56617044	GLS2
chr12	56630121	56630621	GLS2
chr12	56630909	56631409	GLS2
chr12	56634072	56634572	GLS2
chr12	56711602	56712102	GLS2
chr12	56712480	56712980	GLS2
chr12	56520232	56520732	RBMS2
chr12	56520816	56521316	RBMS2
chr12	56524441	56524941	RBMS2
chr12	56526564	56527064	RBMS2
chr12	56565626	56566126	RBMS2
chr12	56570107	56570607	RBMS2
chr12	56570618	56571118	RBMS2
chr12	56450061	56450561	BAZ2A
chr12	56487673	56488173	BAZ2A
chr12	56488195	56488695	BAZ2A
chr12	56489758	56490258	BAZ2A
chr12	56490751	56491251	BAZ2A
chr12	56498454	56498954	BAZ2A
chr12	56559251	56559751	BAZ2A
chr12	56593996	56594496	BAZ2A
chr12	56596798	56597298	BAZ2A
chr12	56597359	56597859	BAZ2A
chr12	56601293	56601793	BAZ2A
chr12	56602213	56602713	BAZ2A
chr12	56602767	56603267	BAZ2A
chr12	56610617	56611117	BAZ2A
chr12	56616544	56617044	BAZ2A
chr12	56630121	56630621	BAZ2A
chr12	56630909	56631409	BAZ2A
chr12	56631648	56632148	BAZ2A
chr12	56634072	56634572	BAZ2A
chr12	56686377	56686877	BAZ2A
chr12	56711602	56712102	BAZ2A
chr12	56712480	56712980	BAZ2A
chr12	56830480	56830980	BAZ2A
chr12	56520232	56520732	PTGES3
chr12	56520816	56521316	PTGES3
chr12	56524441	56524941	PTGES3
chr12	56526564	56527064	PTGES3
chr12	56565626	56566126	PTGES3
chr12	56570107	56570607	PTGES3
chr12	56683852	56684352	PTGES3
chr12	56884326	56884826	PTGES3
chr12	56836330	56836830	NACA
chr12	56526564	56527064	PRIM1
chr12	56683852	56684352	HSD17B6
chr12	56688184	56688684	HSD17B6
chr12	56884326	56884826	STAT6
chr12	56931313	56931813	STAT6
chr12	56932815	56933315	STAT6
chr12	56955528	56956028	STAT6
chr12	56987412	56987912	STAT6
chr12	56991311	56991811	STAT6
chr12	57046853	57047353	STAT6
chr12	57055834	57056334	STAT6
chr12	57069442	57069942	STAT6
chr12	57087846	57088346	STAT6
chr12	57093804	57094304	STAT6
chr12	57094771	57095271	STAT6
chr12	57110070	57110570	STAT6
chr12	57111003	57111503	STAT6
chr12	57112004	57112504	STAT6
chr12	57118829	57119329	STAT6
chr12	57129891	57130391	STAT6
chr12	57135842	57136342	STAT6
chr12	57136456	57136956	STAT6
chr12	57138050	57138550	STAT6
chr12	57138802	57139302	STAT6
chr12	57145876	57146376	STAT6
chr12	57146830	57147330	STAT6
chr12	57147391	57147891	STAT6
chr12	57148292	57148792	STAT6
chr12	57148846	57149346	STAT6
chr12	57149704	57150204	STAT6
chr12	57151039	57151539	STAT6
chr12	57151713	57152213	STAT6
chr12	57152622	57153122	STAT6
chr12	57153348	57153848	STAT6
chr12	57157746	57158246	STAT6
chr12	57158584	57159084	STAT6
chr12	57159277	57159777	STAT6
chr12	57167013	57167513	STAT6
chr12	57174014	57174514	STAT6
chr12	57177416	57177916	STAT6
chr12	57185447	57185947	STAT6
chr12	57188611	57189111	STAT6
chr12	57190494	57190994	STAT6
chr12	57191038	57191538	STAT6
chr12	57211823	57212323	STAT6
chr12	57212415	57212915	STAT6
chr12	57229930	57230430	STAT6
chr12	57233972	57234472	STAT6
chr12	57235169	57235669	STAT6
chr12	57239707	57240207	STAT6
chr12	57240380	57240880	STAT6
chr12	57340047	57340547	STAT6
chr12	57341529	57342029	STAT6
chr12	56884326	56884826	LRP1
chr12	56955528	56956028	LRP1
chr12	57055834	57056334	LRP1
chr12	57087846	57088346	LRP1
chr12	57093804	57094304	LRP1
chr12	57094771	57095271	LRP1
chr12	57109326	57109826	LRP1
chr12	57124261	57124761	LRP1
chr12	57126572	57127072	LRP1
chr12	57127692	57128192	LRP1
chr12	57129891	57130391	LRP1
chr12	57132634	57133134	LRP1
chr12	57134880	57135380	LRP1
chr12	57135842	57136342	LRP1
chr12	57136456	57136956	LRP1
chr12	57137410	57137910	LRP1
chr12	57138050	57138550	LRP1
chr12	57138802	57139302	LRP1
chr12	57142132	57142632	LRP1
chr12	57145876	57146376	LRP1
chr12	57146830	57147330	LRP1
chr12	57147391	57147891	LRP1
chr12	57148292	57148792	LRP1
chr12	57148846	57149346	LRP1
chr12	57149704	57150204	LRP1
chr12	57151039	57151539	LRP1
chr12	57151713	57152213	LRP1
chr12	57152622	57153122	LRP1
chr12	57153348	57153848	LRP1
chr12	57158584	57159084	LRP1
chr12	57159277	57159777	LRP1
chr12	57167013	57167513	LRP1
chr12	57171477	57171977	LRP1
chr12	57173261	57173761	LRP1
chr12	57174014	57174514	LRP1
chr12	57174625	57175125	LRP1
chr12	57175511	57176011	LRP1
chr12	57176117	57176617	LRP1
chr12	57177416	57177916	LRP1
chr12	57181263	57181763	LRP1
chr12	57185447	57185947	LRP1
chr12	57188611	57189111	LRP1
chr12	57189774	57190274	LRP1
chr12	57190494	57190994	LRP1
chr12	57191038	57191538	LRP1
chr12	57205218	57205718	LRP1
chr12	57205825	57206325	LRP1
chr12	57209877	57210377	LRP1
chr12	57211823	57212323	LRP1
chr12	57212415	57212915	LRP1
chr12	57215257	57215757	LRP1
chr12	57215951	57216451	LRP1
chr12	57229930	57230430	LRP1
chr12	57233972	57234472	LRP1
chr12	57235169	57235669	LRP1
chr12	57239707	57240207	LRP1
chr12	57341529	57342029	LRP1
chr12	56955528	56956028	LRP1-AS
chr12	57093804	57094304	LRP1-AS
chr12	57126572	57127072	LRP1-AS
chr12	57129891	57130391	LRP1-AS
chr12	57134880	57135380	LRP1-AS
chr12	57135842	57136342	LRP1-AS
chr12	57136456	57136956	LRP1-AS
chr12	57145876	57146376	LRP1-AS
chr12	57148846	57149346	LRP1-AS
chr12	57151713	57152213	LRP1-AS
chr12	57211823	57212323	LRP1-AS
chr12	57215257	57215757	LRP1-AS
chr12	57229930	57230430	LRP1-AS
chr12	57233972	57234472	LRP1-AS
chr12	57093804	57094304	AC137834.2
chr12	57240380	57240880	AC137834.2
chr12	57479405	57479905	AC137834.2
chr12	57215257	57215757	NDUFA4L2
chr12	57078593	57079093	R3HDM2
chr12	57087039	57087539	R3HDM2
chr12	57088493	57088993	R3HDM2
chr12	57477678	57478178	R3HDM2
chr12	57478275	57478775	R3HDM2
chr12	57479405	57479905	R3HDM2
chr12	57520359	57520859	R3HDM2
chr12	57215257	57215757	AC022506.2
chr12	57229930	57230430	AC022506.2
chr12	57233972	57234472	AC022506.2
chr12	57235169	57235669	AC022506.2
chr12	57341529	57342029	AC022506.2
chr12	57459927	57460427	AC022506.2
chr12	57461471	57461971	AC022506.2
chr12	57519833	57520333	AC022506.2
chr12	57611140	57611640	AC022506.2
chr12	57240380	57240880	ARHGAP9
chr12	57280138	57280638	ARHGAP9
chr12	57477678	57478178	ARHGAP9
chr12	57478275	57478775	ARHGAP9
chr12	57478861	57479361	ARHGAP9
chr12	57479405	57479905	ARHGAP9
chr12	57487774	57488274	ARHGAP9
chr12	57520359	57520859	ARHGAP9
chr12	57522090	57522590	ARHGAP9
chr12	57523212	57523712	ARHGAP9
chr12	57248945	57249445	MARS
chr12	57340047	57340547	MARS
chr12	57459052	57459552	MARS
chr12	57476570	57477070	MARS
chr12	57477678	57478178	MARS
chr12	57478275	57478775	MARS
chr12	57478861	57479361	MARS
chr12	57479405	57479905	MARS
chr12	57523212	57523712	MARS
chr12	57477678	57478178	DCTN2
chr12	57478275	57478775	DCTN2
chr12	57478861	57479361	DCTN2
chr12	57479405	57479905	DCTN2
chr12	57520359	57520859	DCTN2
chr12	57740985	57741485	DCTN2
chr12	57742010	57742510	DCTN2
chr12	57752137	57752637	DCTN2
chr12	57754820	57755320	DCTN2
chr12	57503933	57504433	PIP4K2C
chr12	57590937	57591437	PIP4K2C
chr12	57593133	57593633	PIP4K2C
chr12	57596824	57597324	PIP4K2C
chr12	57822313	57822813	PIP4K2C
chr12	57503933	57504433	DTX3
chr12	57593133	57593633	DTX3
chr12	57596824	57597324	DTX3
chr12	57604560	57605060	DTX3
chr12	57605125	57605625	DTX3
chr12	57657827	57658327	DTX3
chr12	57822313	57822813	DTX3
chr12	57845498	57845998	DTX3
chr12	57461471	57461971	ARHGEF25
chr12	57611140	57611640	ARHGEF25
chr12	57461471	57461971	SLC26A10
chr12	57452823	57453323	OS9
chr12	57459052	57459552	OS9
chr12	57476570	57477070	OS9
chr12	57477678	57478178	OS9
chr12	57478275	57478775	OS9
chr12	57523212	57523712	OS9
chr12	57744177	57744677	OS9
chr12	57771960	57772460	OS9
chr12	57772643	57773143	OS9
chr12	57781158	57781658	OS9
chr12	57816639	57817139	OS9
chr12	57831313	57831813	OS9
chr12	57835428	57835928	OS9
chr12	57853892	57854392	OS9
chr12	57874061	57874561	OS9
chr12	57875745	57876245	OS9
chr12	57892496	57892996	OS9
chr12	57477678	57478178	AGAP2-AS1
chr12	57478275	57478775	AGAP2-AS1
chr12	57478861	57479361	AGAP2-AS1
chr12	57479405	57479905	AGAP2-AS1
chr12	57487774	57488274	AGAP2-AS1
chr12	57520359	57520859	AGAP2-AS1
chr12	57740985	57741485	AGAP2-AS1
chr12	57742010	57742510	AGAP2-AS1
chr12	57752137	57752637	AGAP2-AS1
chr12	57754820	57755320	AGAP2-AS1
chr12	57756747	57757247	AGAP2-AS1
chr12	57941152	57941652	AGAP2-AS1
chr12	57611140	57611640	TSPAN31
chr12	57726909	57727409	TSPAN31
chr12	57735840	57736340	TSPAN31
chr12	57751618	57752118	TSPAN31
chr12	57836767	57837267	TSPAN31
chr12	57837962	57838462	TSPAN31
chr12	57844606	57845106	TSPAN31
chr12	57864540	57865040	TSPAN31
chr12	57865169	57865669	TSPAN31
chr12	57888659	57889159	TSPAN31
chr12	57889450	57889950	TSPAN31
chr12	57890237	57890737	TSPAN31
chr12	57893653	57894153	TSPAN31
chr12	57898870	57899370	TSPAN31
chr12	57893653	57894153	CDK4
chr12	57751618	57752118	AC025165.5
chr12	57837962	57838462	AC025165.5
chr12	57844606	57845106	AC025165.5
chr12	57865169	57865669	AC025165.5
chr12	57887958	57888458	AC025165.5
chr12	57889450	57889950	AC025165.5
chr12	57893653	57894153	AC025165.5
chr12	57603765	57604265	AC083805.2
chr12	57611140	57611640	AC083805.2
chr12	57632163	57632663	AC083805.2
chr12	57735840	57736340	AC083805.2
chr12	57751618	57752118	AC083805.2
chr12	57816639	57817139	AC083805.2
chr12	57837962	57838462	AC083805.2
chr12	57843940	57844440	AC083805.2
chr12	57844606	57845106	AC083805.2
chr12	57864540	57865040	AC083805.2
chr12	57865169	57865669	AC083805.2
chr12	57868625	57869125	AC083805.2
chr12	57875745	57876245	AC083805.2
chr12	57887958	57888458	AC083805.2
chr12	57888659	57889159	AC083805.2
chr12	57889450	57889950	AC083805.2
chr12	57890237	57890737	AC083805.2
chr12	57893653	57894153	AC083805.2
chr12	57894403	57894903	AC083805.2
chr12	57898870	57899370	AC083805.2
chr12	57889450	57889950	AC083805.1
chr12	58884350	58884850	LRIG3
chr12	58915503	58916003	LRIG3
chr12	58920339	58920839	LRIG3
chr12	59040573	59041073	LRIG3
chr12	59041324	59041824	LRIG3
chr12	59041833	59042333	LRIG3
chr12	59142103	59142603	AC108721.2
chr12	59403230	59403730	SLC16A7
chr12	59404116	59404616	SLC16A7
chr12	59595780	59596280	SLC16A7
chr12	59596856	59597356	SLC16A7
chr12	59597443	59597943	SLC16A7
chr12	59600154	59600654	SLC16A7
chr12	59698549	59699049	SLC16A7
chr12	59699544	59700044	SLC16A7
chr12	62251269	62251769	USP15
chr12	62256859	62257359	USP15
chr12	62259550	62260050	USP15
chr12	62260776	62261276	USP15
chr12	62264681	62265181	USP15
chr12	62631746	62632246	MON2
chr12	62632535	62633035	MON2
chr12	62647569	62648069	MON2
chr12	62683724	62684224	MON2
chr12	62684874	62685374	MON2
chr12	62697727	62698227	MON2
chr12	62702541	62703041	MON2
chr12	62703420	62703920	MON2
chr12	62702541	62703041	AC079035.1
chr12	62602254	62602754	LINC01465
chr12	62631746	62632246	LINC01465
chr12	62647569	62648069	LINC01465
chr12	62683724	62684224	LINC01465
chr12	62684874	62685374	LINC01465
chr12	62697727	62698227	LINC01465
chr12	62702541	62703041	LINC01465
chr12	62703420	62703920	LINC01465
chr12	62785775	62786275	LINC01465
chr12	62813123	62813623	LINC01465
chr12	62817381	62817881	LINC01465
chr12	62647569	62648069	AC048341.2
chr12	62697727	62698227	AC048341.2
chr12	62702541	62703041	AC048341.2
chr12	62703420	62703920	AC048341.2
chr12	62813123	62813623	AC048341.2
chr12	62817381	62817881	AC048341.2
chr12	62711898	62712398	PPM1H
chr12	62712522	62713022	PPM1H
chr12	62720552	62721052	PPM1H
chr12	62724829	62725329	PPM1H
chr12	62799033	62799533	PPM1H
chr12	62861543	62862043	PPM1H
chr12	62933232	62933732	PPM1H
chr12	62934148	62934648	PPM1H
chr12	62934929	62935429	PPM1H
chr12	63086459	63086959	PPM1H
chr12	63668306	63668806	DPY19L2
chr12	63825957	63826457	DPY19L2
chr12	63843129	63843629	DPY19L2
chr12	63843774	63844274	DPY19L2
chr12	63844433	63844933	DPY19L2
chr12	63668306	63668806	SRGAP1
chr12	63669016	63669516	SRGAP1
chr12	63843774	63844274	SRGAP1
chr12	63916485	63916985	SRGAP1
chr12	63918035	63918535	SRGAP1
chr12	63940257	63940757	SRGAP1
chr12	63942779	63943279	SRGAP1
chr12	63944873	63945373	SRGAP1
chr12	63955844	63956344	SRGAP1
chr12	63960120	63960620	SRGAP1
chr12	63963895	63964395	SRGAP1
chr12	64010085	64010585	SRGAP1
chr12	64039339	64039839	SRGAP1
chr12	64088318	64088818	SRGAP1
chr12	64089951	64090451	SRGAP1
chr12	63843774	63844274	AC079866.2
chr12	63916485	63916985	AC079866.2
chr12	63918035	63918535	AC079866.2
chr12	63944873	63945373	AC079866.2
chr12	63955844	63956344	AC079866.2
chr12	63960120	63960620	AC079866.2
chr12	63963895	63964395	AC079866.2
chr12	64089951	64090451	AC079866.2
chr12	64101009	64101509	AC079866.2
chr12	63916485	63916985	AC020611.2
chr12	63918035	63918535	AC020611.2
chr12	63940257	63940757	AC020611.2
chr12	63942779	63943279	AC020611.2
chr12	63944873	63945373	AC020611.2
chr12	63955844	63956344	AC020611.2
chr12	63960120	63960620	AC020611.2
chr12	63963895	63964395	AC020611.2
chr12	64039339	64039839	AC020611.2
chr12	64088318	64088818	AC020611.2
chr12	64089951	64090451	AC020611.2
chr12	64101009	64101509	AC020611.2
chr12	64252584	64253084	AC020611.2
chr12	63916485	63916985	AC025576.2
chr12	63918035	63918535	AC025576.2
chr12	63944873	63945373	AC025576.2
chr12	63955844	63956344	AC025576.2
chr12	64039339	64039839	AC025576.2
chr12	64089951	64090451	AC025576.2
chr12	64194465	64194965	C12orf56
chr12	64252584	64253084	C12orf56
chr12	64627756	64628256	C12orf56
chr12	64629299	64629799	C12orf56
chr12	64252584	64253084	AC135279.4
chr12	64318466	64318966	AC135279.4
chr12	64323833	64324333	AC135279.4
chr12	64452717	64453217	AC135279.4
chr12	64561006	64561506	AC135279.4
chr12	64619138	64619638	AC135279.4
chr12	64627756	64628256	AC135279.4
chr12	64629299	64629799	AC135279.4
chr12	64407641	64408141	RASSF3
chr12	64451029	64451529	RASSF3
chr12	64569139	64569639	RASSF3
chr12	64599304	64599804	RASSF3
chr12	64609302	64609802	RASSF3
chr12	64610187	64610687	RASSF3
chr12	64616176	64616676	RASSF3
chr12	64649197	64649697	RASSF3
chr12	64655728	64656228	RASSF3
chr12	64665326	64665826	RASSF3
chr12	64672626	64673126	RASSF3
chr12	64673414	64673914	RASSF3
chr12	64677030	64677530	RASSF3
chr12	64681721	64682221	RASSF3
chr12	64682408	64682908	RASSF3
chr12	64682933	64683433	RASSF3
chr12	64684533	64685033	RASSF3
chr12	64687726	64688226	RASSF3
chr12	64695986	64696486	RASSF3
chr12	64724342	64724842	RASSF3
chr12	64733723	64734223	RASSF3
chr12	64734378	64734878	RASSF3
chr12	64740620	64741120	RASSF3
chr12	64744408	64744908	RASSF3
chr12	64596301	64596801	GNS
chr12	64599304	64599804	GNS
chr12	64609302	64609802	GNS
chr12	64610187	64610687	GNS
chr12	64616176	64616676	GNS
chr12	64655728	64656228	GNS
chr12	64673414	64673914	GNS
chr12	64682408	64682908	GNS
chr12	64682933	64683433	GNS
chr12	64695986	64696486	GNS
chr12	64733723	64734223	GNS
chr12	64734378	64734878	GNS
chr12	64740620	64741120	GNS
chr12	64744408	64744908	GNS
chr12	64758511	64759011	GNS
chr12	64759257	64759757	GNS
chr12	64779344	64779844	GNS
chr12	64780349	64780849	GNS
chr12	64781087	64781587	GNS
chr12	64782084	64782584	GNS
chr12	64800628	64801128	GNS
chr12	64824347	64824847	GNS
chr12	64890851	64891351	GNS
chr12	64930310	64930810	GNS
chr12	64946043	64946543	GNS
chr12	64991265	64991765	GNS
chr12	64998210	64998710	GNS
chr12	64599304	64599804	AC025262.1
chr12	64610187	64610687	AC025262.1
chr12	64673414	64673914	AC025262.1
chr12	64682933	64683433	AC025262.1
chr12	64734378	64734878	AC025262.1
chr12	64744408	64744908	AC025262.1
chr12	64824347	64824847	AC025262.1
chr12	64930310	64930810	AC025262.1
chr12	64998210	64998710	AC025262.1
chr12	64569139	64569639	TBC1D30
chr12	64598002	64598502	TBC1D30
chr12	64599304	64599804	TBC1D30
chr12	64609302	64609802	TBC1D30
chr12	64610187	64610687	TBC1D30
chr12	64616176	64616676	TBC1D30
chr12	64649197	64649697	TBC1D30
chr12	64655728	64656228	TBC1D30
chr12	64665326	64665826	TBC1D30
chr12	64666116	64666616	TBC1D30
chr12	64671192	64671692	TBC1D30
chr12	64673414	64673914	TBC1D30
chr12	64677030	64677530	TBC1D30
chr12	64681721	64682221	TBC1D30
chr12	64682408	64682908	TBC1D30
chr12	64682933	64683433	TBC1D30
chr12	64695986	64696486	TBC1D30
chr12	64724342	64724842	TBC1D30
chr12	64733723	64734223	TBC1D30
chr12	64734378	64734878	TBC1D30
chr12	64740620	64741120	TBC1D30
chr12	64744408	64744908	TBC1D30
chr12	64744986	64745486	TBC1D30
chr12	64759257	64759757	TBC1D30
chr12	64779344	64779844	TBC1D30
chr12	64780349	64780849	TBC1D30
chr12	64781087	64781587	TBC1D30
chr12	64782084	64782584	TBC1D30
chr12	64802150	64802650	TBC1D30
chr12	64824347	64824847	TBC1D30
chr12	64890851	64891351	TBC1D30
chr12	64930310	64930810	TBC1D30
chr12	64931402	64931902	TBC1D30
chr12	64931937	64932437	TBC1D30
chr12	64946043	64946543	TBC1D30
chr12	64991265	64991765	TBC1D30
chr12	64998210	64998710	TBC1D30
chr12	64673414	64673914	AC025262.4
chr12	64682933	64683433	AC025262.4
chr12	64695986	64696486	AC025262.4
chr12	64734378	64734878	AC025262.4
chr12	64744408	64744908	AC025262.4
chr12	64780349	64780849	AC025262.4
chr12	64824347	64824847	AC025262.4
chr12	64930310	64930810	AC025262.4
chr12	64946043	64946543	AC025262.4
chr12	64998210	64998710	AC025262.4
chr12	64649197	64649697	LINC02389
chr12	64655728	64656228	LINC02389
chr12	64666116	64666616	LINC02389
chr12	64671192	64671692	LINC02389
chr12	64673414	64673914	LINC02389
chr12	64677030	64677530	LINC02389
chr12	64681721	64682221	LINC02389
chr12	64682408	64682908	LINC02389
chr12	64682933	64683433	LINC02389
chr12	64695986	64696486	LINC02389
chr12	64724342	64724842	LINC02389
chr12	64733723	64734223	LINC02389
chr12	64734378	64734878	LINC02389
chr12	64744408	64744908	LINC02389
chr12	64744986	64745486	LINC02389
chr12	64759257	64759757	LINC02389
chr12	64779344	64779844	LINC02389
chr12	64780349	64780849	LINC02389
chr12	64781087	64781587	LINC02389
chr12	64782084	64782584	LINC02389
chr12	64824347	64824847	LINC02389
chr12	64890851	64891351	LINC02389
chr12	64930310	64930810	LINC02389
chr12	64931402	64931902	LINC02389
chr12	64931937	64932437	LINC02389
chr12	64946043	64946543	LINC02389
chr12	64991265	64991765	LINC02389
chr12	64998210	64998710	LINC02389
chr12	65121301	65121801	LINC02389
chr12	64734378	64734878	LINC02231
chr12	64744408	64744908	LINC02231
chr12	64779344	64779844	LINC02231
chr12	64780349	64780849	LINC02231
chr12	64824347	64824847	LINC02231
chr12	64930310	64930810	LINC02231
chr12	64946043	64946543	LINC02231
chr12	64998210	64998710	LINC02231
chr12	65278450	65278950	MSRB3
chr12	65279129	65279629	MSRB3
chr12	65335252	65335752	MSRB3
chr12	65501138	65501638	MSRB3
chr12	65896143	65896643	HMGA2
chr12	65948589	65949089	HMGA2
chr12	66063915	66064415	HMGA2
chr12	65648975	65649475	HMGA2-AS1
chr12	65885170	65885670	HMGA2-AS1
chr12	65896143	65896643	HMGA2-AS1
chr12	65935931	65936431	HMGA2-AS1
chr12	65948589	65949089	HMGA2-AS1
chr12	65896143	65896643	AC090673.1
chr12	65948589	65949089	AC090673.1
chr12	66145014	66145514	TMBIM4
chr12	66188931	66189431	TMBIM4
chr12	66189502	66190002	TMBIM4
chr12	66196769	66197269	TMBIM4
chr12	66241594	66242094	TMBIM4
chr12	66145014	66145514	IRAK3
chr12	66150089	66150589	IRAK3
chr12	66169127	66169627	IRAK3
chr12	66187618	66188118	IRAK3
chr12	66188931	66189431	IRAK3
chr12	66189502	66190002	IRAK3
chr12	66196769	66197269	IRAK3
chr12	66217343	66217843	IRAK3
chr12	66235095	66235595	IRAK3
chr12	66241594	66242094	IRAK3
chr12	66268463	66268963	IRAK3
chr12	66302762	66303262	IRAK3
chr12	66169760	66170260	HELB
chr12	66302180	66302680	HELB
chr12	67483228	67483728	DYRK2
chr12	67483904	67484404	DYRK2
chr12	67515568	67516068	DYRK2
chr12	67555265	67555765	DYRK2
chr12	67630674	67631174	DYRK2
chr12	67681005	67681505	LINC01479
chr12	67705903	67706403	LINC01479
chr12	67751564	67752064	LINC01479
chr12	67773903	67774403	LINC01479
chr12	67828009	67828509	LINC01479
chr12	67928984	67929484	LINC01479
chr12	68006940	68007440	LINC01479
chr12	67828009	67828509	IFNG-AS1
chr12	67989085	67989585	IFNG-AS1
chr12	68119626	68120126	IFNG-AS1
chr12	68159560	68160060	IFNG-AS1
chr12	68175681	68176181	IFNG-AS1
chr12	68236532	68237032	IFNG-AS1
chr12	67989085	67989585	IFNG
chr12	68119626	68120126	IFNG
chr12	68159560	68160060	IFNG
chr12	68175681	68176181	IFNG
chr12	68236532	68237032	IFNG
chr12	68365170	68365670	IFNG
chr12	68227196	68227696	MDM1
chr12	68245532	68246032	MDM1
chr12	68271020	68271520	MDM1
chr12	68328709	68329209	MDM1
chr12	68332139	68332639	MDM1
chr12	68119626	68120126	AC022511.1
chr12	68159560	68160060	AC022511.1
chr12	68175681	68176181	AC022511.1
chr12	68236532	68237032	AC022511.1
chr12	68240948	68241448	AC022511.1
chr12	68365170	68365670	AC022511.1
chr12	68482631	68483131	AC022511.1
chr12	68591748	68592248	AC022511.1
chr12	68365170	68365670	AC008033.3
chr12	68482631	68483131	AC008033.3
chr12	68365170	68365670	RAP1B
chr12	68451362	68451862	RAP1B
chr12	68482631	68483131	RAP1B
chr12	68591748	68592248	RAP1B
chr12	68610596	68611096	RAP1B
chr12	68611347	68611847	RAP1B
chr12	68612158	68612658	RAP1B
chr12	68613047	68613547	RAP1B
chr12	68673728	68674228	RAP1B
chr12	68745861	68746361	RAP1B
chr12	68792914	68793414	RAP1B
chr12	68806500	68807000	RAP1B
chr12	68807891	68808391	RAP1B
chr12	68808628	68809128	RAP1B
chr12	68482631	68483131	AC090061.1
chr12	68621451	68621951	AC090061.1
chr12	68539043	68539543	NUP107
chr12	68780653	68781153	NUP107
chr12	68781233	68781733	NUP107
chr12	68785204	68785704	NUP107
chr12	68787228	68787728	NUP107
chr12	68951616	68952116	SLC35E3
chr12	68785204	68785704	MDM2
chr12	68787228	68787728	MDM2
chr12	68803308	68803808	MDM2
chr12	68959667	68960167	MDM2
chr12	68971368	68971868	MDM2
chr12	68951616	68952116	AC025423.4
chr12	68963062	68963562	AC025423.4
chr12	69049734	69050234	AC025423.4
chr12	69055690	69056190	AC025423.4
chr12	68745861	68746361	CPM
chr12	68783939	68784439	CPM
chr12	68785204	68785704	CPM
chr12	68787228	68787728	CPM
chr12	68932489	68932989	CPM
chr12	68932996	68933496	CPM
chr12	68951616	68952116	CPM
chr12	68963062	68963562	CPM
chr12	68971368	68971868	CPM
chr12	69007359	69007859	CPM
chr12	69008473	69008973	CPM
chr12	69039782	69040282	CPM
chr12	69049734	69050234	CPM
chr12	69055690	69056190	CPM
chr12	69102770	69103270	CPM
chr12	69156951	69157451	CPM
chr12	69415688	69416188	CPSF6
chr12	69102770	69103270	LYZ
chr12	69156951	69157451	LYZ
chr12	69348062	69348562	LYZ
chr12	69459519	69460019	LYZ
chr12	69534411	69534911	LYZ
chr12	69359836	69360336	YEATS4
chr12	69433643	69434143	YEATS4
chr12	69290909	69291409	FRS2
chr12	69339161	69339661	FRS2
chr12	69340256	69340756	FRS2
chr12	69340928	69341428	FRS2
chr12	69358672	69359172	FRS2
chr12	69359191	69359691	FRS2
chr12	69470107	69470607	FRS2
chr12	69470711	69471211	FRS2
chr12	69473990	69474490	FRS2
chr12	69475107	69475607	FRS2
chr12	69476096	69476596	FRS2
chr12	69514044	69514544	FRS2
chr12	69563425	69563925	FRS2
chr12	69598152	69598652	FRS2
chr12	69623979	69624479	FRS2
chr12	69662653	69663153	FRS2
chr12	69670381	69670881	FRS2
chr12	69701756	69702256	FRS2
chr12	69713915	69714415	FRS2
chr12	69470107	69470607	BEST3
chr12	69470711	69471211	BEST3
chr12	69476096	69476596	BEST3
chr12	69514044	69514544	BEST3
chr12	69598152	69598652	BEST3
chr12	69623979	69624479	BEST3
chr12	69662653	69663153	BEST3
chr12	69670381	69670881	BEST3
chr12	69701756	69702256	BEST3
chr12	69713915	69714415	BEST3
chr12	69737723	69738223	BEST3
chr12	69738499	69738999	BEST3
chr12	69739766	69740266	BEST3
chr12	69741473	69741973	BEST3
chr12	69783067	69783567	BEST3
chr12	69821003	69821503	BEST3
chr12	69821534	69822034	BEST3
chr12	69822101	69822601	BEST3
chr12	69828849	69829349	BEST3
chr12	69834993	69835493	BEST3
chr12	69837213	69837713	BEST3
chr12	69875236	69875736	BEST3
chr12	69514044	69514544	AC025263.1
chr12	69563425	69563925	AC025263.1
chr12	69598152	69598652	AC025263.1
chr12	69623979	69624479	AC025263.1
chr12	69662653	69663153	AC025263.1
chr12	69670381	69670881	AC025263.1
chr12	69701756	69702256	AC025263.1
chr12	69713915	69714415	AC025263.1
chr12	69737723	69738223	AC025263.1
chr12	69738499	69738999	AC025263.1
chr12	69739166	69739666	AC025263.1
chr12	69739766	69740266	AC025263.1
chr12	69740954	69741454	AC025263.1
chr12	69741473	69741973	AC025263.1
chr12	69783067	69783567	AC025263.1
chr12	69821003	69821503	AC025263.1
chr12	69821534	69822034	AC025263.1
chr12	69822101	69822601	AC025263.1
chr12	69828849	69829349	AC025263.1
chr12	69834993	69835493	AC025263.1
chr12	69837213	69837713	AC025263.1
chr12	69875236	69875736	AC025263.1
chr12	69514044	69514544	RAB3IP
chr12	69563425	69563925	RAB3IP
chr12	69598152	69598652	RAB3IP
chr12	69623979	69624479	RAB3IP
chr12	69662653	69663153	RAB3IP
chr12	69670381	69670881	RAB3IP
chr12	69701756	69702256	RAB3IP
chr12	69713915	69714415	RAB3IP
chr12	69737723	69738223	RAB3IP
chr12	69738499	69738999	RAB3IP
chr12	69739166	69739666	RAB3IP
chr12	69739766	69740266	RAB3IP
chr12	69740954	69741454	RAB3IP
chr12	69741473	69741973	RAB3IP
chr12	69783067	69783567	RAB3IP
chr12	69821003	69821503	RAB3IP
chr12	69821534	69822034	RAB3IP
chr12	69822101	69822601	RAB3IP
chr12	69828849	69829349	RAB3IP
chr12	69834993	69835493	RAB3IP
chr12	69837213	69837713	RAB3IP
chr12	69875236	69875736	RAB3IP
chr12	69598152	69598652	MYRFL
chr12	69623979	69624479	MYRFL
chr12	69662653	69663153	MYRFL
chr12	69670381	69670881	MYRFL
chr12	69701756	69702256	MYRFL
chr12	69713915	69714415	MYRFL
chr12	69737723	69738223	MYRFL
chr12	69738499	69738999	MYRFL
chr12	69739166	69739666	MYRFL
chr12	69739766	69740266	MYRFL
chr12	69740954	69741454	MYRFL
chr12	69741473	69741973	MYRFL
chr12	69783067	69783567	MYRFL
chr12	69821003	69821503	MYRFL
chr12	69821534	69822034	MYRFL
chr12	69822101	69822601	MYRFL
chr12	69828849	69829349	MYRFL
chr12	69834993	69835493	MYRFL
chr12	69837213	69837713	MYRFL
chr12	69875236	69875736	MYRFL
chr12	69891136	69891636	AC078922.1
chr12	69987692	69988192	AC078922.1
chr12	69988460	69988960	AC078922.1
chr12	70040059	70040559	AC078922.1
chr12	70044901	70045401	AC078922.1
chr12	70052901	70053401	AC078922.1
chr12	70040059	70040559	LINC01481
chr12	70094368	70094868	LINC01481
chr12	70094870	70095370	LINC01481
chr12	70194100	70194600	LINC01481
chr12	70197260	70197760	LINC01481
chr12	70224773	70225273	LINC01481
chr12	70270884	70271384	LINC01481
chr12	70177958	70178458	KCNMB4
chr12	70535952	70536452	KCNMB4
chr12	70545954	70546454	KCNMB4
chr12	70609194	70609694	KCNMB4
chr12	70609821	70610321	KCNMB4
chr12	70317685	70318185	AC025569.1
chr12	70353724	70354224	AC025569.1
chr12	70535952	70536452	AC025569.1
chr12	70589904	70590404	AC025569.1
chr12	70609194	70609694	AC025569.1
chr12	70609821	70610321	AC025569.1
chr12	70637281	70637781	AC025569.1
chr12	70645727	70646227	AC025569.1
chr12	70660733	70661233	AC025569.1
chr12	70661787	70662287	AC025569.1
chr12	70691277	70691777	AC025569.1
chr12	70366767	70367267	AC083809.1
chr12	70535952	70536452	AC083809.1
chr12	70543380	70543880	AC083809.1
chr12	70589904	70590404	AC083809.1
chr12	70598729	70599229	AC083809.1
chr12	70609194	70609694	AC083809.1
chr12	70609821	70610321	AC083809.1
chr12	70637281	70637781	AC083809.1
chr12	70645727	70646227	AC083809.1
chr12	70660733	70661233	AC083809.1
chr12	70661787	70662287	AC083809.1
chr12	70691277	70691777	AC083809.1
chr12	70719759	70720259	AC083809.1
chr12	70543380	70543880	PTPRR
chr12	70589904	70590404	PTPRR
chr12	70598729	70599229	PTPRR
chr12	70609194	70609694	PTPRR
chr12	70609821	70610321	PTPRR
chr12	70645727	70646227	PTPRR
chr12	70660733	70661233	PTPRR
chr12	70661787	70662287	PTPRR
chr12	70691277	70691777	PTPRR
chr12	70883800	70884300	AC025575.2
chr12	70884564	70885064	AC025575.2
chr12	71163074	71163574	AC025575.2
chr12	71156940	71157440	TSPAN8
chr12	71157566	71158066	TSPAN8
chr12	71160514	71161014	TSPAN8
chr12	71162487	71162987	TSPAN8
chr12	71163074	71163574	TSPAN8
chr12	71164503	71165003	TSPAN8
chr12	71392477	71392977	TSPAN8
chr12	71560542	71561042	LGR5
chr12	71645217	71645717	ZFC3H1
chr12	71662768	71663268	ZFC3H1
chr12	71560542	71561042	RAB21
chr12	72271324	72271824	TRHDE
chr12	72272333	72272833	TRHDE
chr12	72273106	72273606	TRHDE
chr12	72273926	72274426	TRHDE
chr12	72274927	72275427	TRHDE
chr12	72272333	72272833	TRHDE-AS1
chr12	72273106	72273606	TRHDE-AS1
chr12	72273926	72274426	TRHDE-AS1
chr12	72274927	72275427	TRHDE-AS1
chr12	75560142	75560642	GLIPR1L2
chr12	75455770	75456270	GLIPR1
chr12	75478081	75478581	GLIPR1
chr12	75479976	75480476	GLIPR1
chr12	75480491	75480991	GLIPR1
chr12	75640771	75641271	GLIPR1
chr12	75479976	75480476	AC121761.1
chr12	75480491	75480991	AC121761.1
chr12	75659924	75660424	AC121761.1
chr12	75660742	75661242	AC121761.1
chr12	75705912	75706412	AC121761.1
chr12	75479976	75480476	KRR1
chr12	75480491	75480991	KRR1
chr12	75640771	75641271	KRR1
chr12	75553393	75553893	AC078820.2
chr12	75735857	75736357	AC078820.2
chr12	75877915	75878415	AC078820.2
chr12	75816859	75817359	AC011611.3
chr12	75836442	75836942	AC011611.3
chr12	75848458	75848958	AC011611.3
chr12	75852131	75852631	AC011611.3
chr12	75870825	75871325	AC011611.3
chr12	75889184	75889684	AC011611.3
chr12	75909007	75909507	AC011611.3
chr12	76010691	76011191	AC011611.3
chr12	76015910	76016410	AC011611.3
chr12	76018010	76018510	AC011611.3
chr12	76026717	76027217	AC011611.3
chr12	76272241	76272741	AC011611.3
chr12	75890085	75890585	NAP1L1
chr12	75977809	75978309	NAP1L1
chr12	76010691	76011191	NAP1L1
chr12	76183394	76183894	NAP1L1
chr12	76242380	76242880	NAP1L1
chr12	76247232	76247732	NAP1L1
chr12	76255731	76256231	NAP1L1
chr12	76266732	76267232	NAP1L1
chr12	76455663	76456163	OSBPL8
chr12	76554946	76555446	OSBPL8
chr12	76587833	76588333	OSBPL8
chr12	76588784	76589284	OSBPL8
chr12	76529439	76529939	ZDHHC17
chr12	76878148	76878648	AC124784.1
chr12	76878851	76879351	AC124784.1
chr12	76898305	76898805	AC124784.1
chr12	77087381	77087881	E2F7
chr12	77122217	77122717	E2F7
chr12	77230129	77230629	AC073591.1
chr12	77319066	77319566	AC073591.1
chr12	77324617	77325117	AC073591.1
chr12	77387157	77387657	AC073591.1
chr12	77406137	77406637	AC073591.1
chr12	77965788	77966288	AC073571.1
chr12	77968652	77969152	AC073571.1
chr12	77969387	77969887	AC073571.1
chr12	77992690	77993190	AC073571.1
chr12	78171044	78171544	AC073571.1
chr12	78240717	78241217	AC073571.1
chr12	78540561	78541061	AC079362.1
chr12	79371215	79371715	AC027288.3
chr12	79547151	79547651	AC027288.3
chr12	79604278	79604778	AC027288.3
chr12	79636926	79637426	AC027288.3
chr12	79652538	79653038	AC027288.3
chr12	79654948	79655448	AC027288.3
chr12	79689331	79689831	AC027288.3
chr12	79690393	79690893	AC027288.3
chr12	79690945	79691445	AC027288.3
chr12	79547151	79547651	PAWR
chr12	79604278	79604778	PAWR
chr12	79636926	79637426	PAWR
chr12	79652538	79653038	PAWR
chr12	79654948	79655448	PAWR
chr12	79689331	79689831	PAWR
chr12	79689888	79690388	PAWR
chr12	79690393	79690893	PAWR
chr12	79690945	79691445	PAWR
chr12	79769396	79769896	PAWR
chr12	79842149	79842649	PAWR
chr12	79547151	79547651	AC073569.2
chr12	79604278	79604778	AC073569.2
chr12	79636926	79637426	AC073569.2
chr12	79652538	79653038	AC073569.2
chr12	79654948	79655448	AC073569.2
chr12	79689331	79689831	AC073569.2
chr12	79689888	79690388	AC073569.2
chr12	79690393	79690893	AC073569.2
chr12	79690945	79691445	AC073569.2
chr12	79769396	79769896	AC073569.2
chr12	79842149	79842649	AC073569.2
chr12	79848234	79848734	AC073569.3
chr12	79928086	79928586	AC073569.3
chr12	80325492	80325992	OTOGL
chr12	80186613	80187113	PTPRQ
chr12	80627816	80628316	PTPRQ
chr12	80778087	80778587	LIN7A
chr12	80935948	80936448	LIN7A
chr12	80936832	80937332	LIN7A
chr12	80937450	80937950	LIN7A
chr12	81077746	81078246	LIN7A
chr12	80941822	80942322	ACSS3
chr12	81078750	81079250	ACSS3
chr12	81079564	81080064	ACSS3
chr12	81080398	81080898	ACSS3
chr12	81083835	81084335	ACSS3
chr12	81095891	81096391	ACSS3
chr12	81078750	81079250	AC078955.1
chr12	81080398	81080898	AC078955.1
chr12	81083835	81084335	AC078955.1
chr12	81080398	81080898	PPFIA2-AS1
chr12	81083835	81084335	PPFIA2-AS1
chr12	82124644	82125144	METTL25
chr12	82363904	82364404	METTL25
chr12	82682273	82682773	TMTC2
chr12	82685691	82686191	TMTC2
chr12	82686612	82687112	TMTC2
chr12	82787384	82787884	TMTC2
chr12	84738331	84738831	SLC6A15
chr12	84874488	84874988	SLC6A15
chr12	84875265	84875765	SLC6A15
chr12	84910551	84911051	SLC6A15
chr12	84911141	84911641	SLC6A15
chr12	84911779	84912279	SLC6A15
chr12	84912625	84913125	SLC6A15
chr12	84913139	84913639	SLC6A15
chr12	84961516	84962016	SLC6A15
chr12	84986548	84987048	SLC6A15
chr12	84990383	84990883	SLC6A15
chr12	84994337	84994837	SLC6A15
chr12	84996764	84997264	SLC6A15
chr12	85016387	85016887	SLC6A15
chr12	85036060	85036560	SLC6A15
chr12	84911141	84911641	TSPAN19
chr12	84910551	84911051	LRRIQ1
chr12	84911141	84911641	LRRIQ1
chr12	84911779	84912279	LRRIQ1
chr12	84912625	84913125	LRRIQ1
chr12	84913139	84913639	LRRIQ1
chr12	84986548	84987048	LRRIQ1
chr12	84990383	84990883	LRRIQ1
chr12	84994337	84994837	LRRIQ1
chr12	84996764	84997264	LRRIQ1
chr12	85036060	85036560	LRRIQ1
chr12	85275390	85275890	LRRIQ1
chr12	85275390	85275890	ALX1
chr12	85279254	85279754	ALX1
chr12	85279916	85280416	ALX1
chr12	85280629	85281129	ALX1
chr12	85283600	85284100	ALX1
chr12	86118179	86118679	AC016993.1
chr12	88035243	88035743	C12orf29
chr12	88242095	88242595	TMTC3
chr12	88247098	88247598	TMTC3
chr12	88324992	88325492	TMTC3
chr12	88420384	88420884	KITLG
chr12	88518843	88519343	KITLG
chr12	88546868	88547368	KITLG
chr12	88553825	88554325	KITLG
chr12	88579438	88579938	KITLG
chr12	88580192	88580692	KITLG
chr12	88638367	88638867	KITLG
chr12	88638872	88639372	KITLG
chr12	88643630	88644130	KITLG
chr12	88650640	88651140	KITLG
chr12	88420384	88420884	AC024941.2
chr12	88546868	88547368	AC024941.2
chr12	88580192	88580692	AC024941.2
chr12	88638872	88639372	AC024941.2
chr12	89356650	89357150	DUSP6
chr12	89335951	89336451	AC024909.1
chr12	89344232	89344732	AC024909.1
chr12	89345676	89346176	AC024909.1
chr12	89347527	89348027	AC024909.1
chr12	89350693	89351193	AC024909.1
chr12	89352288	89352788	AC024909.1
chr12	89352816	89353316	AC024909.1
chr12	89353864	89354364	AC024909.1
chr12	89355038	89355538	AC024909.1
chr12	89356650	89357150	AC024909.1
chr12	89357216	89357716	AC024909.1
chr12	89359523	89360023	AC024909.1
chr12	89362966	89363466	AC024909.1
chr12	89372737	89373237	AC024909.1
chr12	89381038	89381538	AC024909.1
chr12	89383546	89384046	AC024909.1
chr12	89384798	89385298	AC024909.1
chr12	89386082	89386582	AC024909.1
chr12	89386836	89387336	AC024909.1
chr12	89400763	89401263	AC024909.1
chr12	89401531	89402031	AC024909.1
chr12	89448545	89449045	AC024909.1
chr12	89458383	89458883	AC024909.1
chr12	89459014	89459514	AC024909.1
chr12	89525755	89526255	AC024909.1
chr12	89335951	89336451	AC010201.3
chr12	89345676	89346176	AC010201.3
chr12	89352288	89352788	AC010201.3
chr12	89353864	89354364	AC010201.3
chr12	89356650	89357150	AC010201.3
chr12	89357216	89357716	AC010201.3
chr12	89359523	89360023	AC010201.3
chr12	89372737	89373237	AC010201.3
chr12	89381038	89381538	AC010201.3
chr12	89384798	89385298	AC010201.3
chr12	89386082	89386582	AC010201.3
chr12	89386836	89387336	AC010201.3
chr12	89400763	89401263	AC010201.3
chr12	89401531	89402031	AC010201.3
chr12	89458383	89458883	AC010201.3
chr12	89459014	89459514	AC010201.3
chr12	89397950	89398450	GALNT4
chr12	89468590	89469090	GALNT4
chr12	89756647	89757147	GALNT4
chr12	89760783	89761283	GALNT4
chr12	89375768	89376268	POC1B-AS1
chr12	89397950	89398450	POC1B-AS1
chr12	89427458	89427958	POC1B-AS1
chr12	89468590	89469090	POC1B-AS1
chr12	89469441	89469941	POC1B-AS1
chr12	89529675	89530175	POC1B-AS1
chr12	89708691	89709191	POC1B-AS1
chr12	89709423	89709923	POC1B-AS1
chr12	89710250	89710750	POC1B-AS1
chr12	89756647	89757147	POC1B-AS1
chr12	89760783	89761283	POC1B-AS1
chr12	89762310	89762810	POC1B-AS1
chr12	89389974	89390474	ATP2B1
chr12	89397950	89398450	ATP2B1
chr12	89418112	89418612	ATP2B1
chr12	89427458	89427958	ATP2B1
chr12	89468590	89469090	ATP2B1
chr12	89469441	89469941	ATP2B1
chr12	89524568	89525068	ATP2B1
chr12	89529675	89530175	ATP2B1
chr12	89707921	89708421	ATP2B1
chr12	89708691	89709191	ATP2B1
chr12	89709423	89709923	ATP2B1
chr12	89710250	89710750	ATP2B1
chr12	89721607	89722107	ATP2B1
chr12	89731559	89732059	ATP2B1
chr12	89756127	89756627	ATP2B1
chr12	89756647	89757147	ATP2B1
chr12	89760783	89761283	ATP2B1
chr12	89762310	89762810	ATP2B1
chr12	89768601	89769101	ATP2B1
chr12	89769158	89769658	ATP2B1
chr12	89789815	89790315	ATP2B1
chr12	89856379	89856879	ATP2B1
chr12	89857399	89857899	ATP2B1
chr12	89862778	89863278	ATP2B1
chr12	89708691	89709191	ATP2B1-AS1
chr12	89709423	89709923	ATP2B1-AS1
chr12	89721607	89722107	ATP2B1-AS1
chr12	89756127	89756627	ATP2B1-AS1
chr12	89756647	89757147	ATP2B1-AS1
chr12	89768601	89769101	ATP2B1-AS1
chr12	89769158	89769658	ATP2B1-AS1
chr12	89789815	89790315	ATP2B1-AS1
chr12	89856379	89856879	ATP2B1-AS1
chr12	89857399	89857899	ATP2B1-AS1
chr12	89862778	89863278	ATP2B1-AS1
chr12	89756647	89757147	AC009522.1
chr12	89769158	89769658	AC009522.1
chr12	89856379	89856879	AC009522.1
chr12	89862778	89863278	AC009522.1
chr12	91239554	91240054	LUM
chr12	91250280	91250780	LUM
chr12	91140270	91140770	DCN
chr12	91178214	91178714	DCN
chr12	91189340	91189840	DCN
chr12	91219452	91219952	DCN
chr12	91225176	91225676	DCN
chr12	91239554	91240054	DCN
chr12	91250280	91250780	DCN
chr12	91876978	91877478	LINC01619
chr12	91978214	91978714	LINC01619
chr12	92000436	92000936	LINC01619
chr12	92030560	92031060	LINC01619
chr12	92034838	92035338	LINC01619
chr12	92055720	92056220	LINC01619
chr12	92064996	92065496	LINC01619
chr12	92134621	92135121	LINC01619
chr12	92141197	92141697	LINC01619
chr12	92144000	92144500	LINC01619
chr12	92145726	92146226	LINC01619
chr12	91876978	91877478	AC123512.1
chr12	91978214	91978714	AC123512.1
chr12	92000436	92000936	AC123512.1
chr12	92030560	92031060	AC123512.1
chr12	92055720	92056220	AC123512.1
chr12	92141197	92141697	AC123512.1
chr12	92144000	92144500	AC123512.1
chr12	92030560	92031060	AC025164.2
chr12	92055720	92056220	AC025164.2
chr12	92141197	92141697	AC025164.2
chr12	92030560	92031060	BTG1
chr12	92034838	92035338	BTG1
chr12	92055720	92056220	BTG1
chr12	92360452	92360952	BTG1
chr12	91978214	91978714	AC025164.1
chr12	92000436	92000936	AC025164.1
chr12	92030560	92031060	AC025164.1
chr12	92034838	92035338	AC025164.1
chr12	92055720	92056220	AC025164.1
chr12	92064996	92065496	AC025164.1
chr12	92141197	92141697	AC025164.1
chr12	92231865	92232365	AC025164.1
chr12	92278480	92278980	AC025164.1
chr12	92297882	92298382	AC025164.1
chr12	92298431	92298931	AC025164.1
chr12	92360452	92360952	AC025164.1
chr12	92363603	92364103	AC025164.1
chr12	92123589	92124089	LINC02391
chr12	92207929	92208429	LINC02391
chr12	92217486	92217986	LINC02391
chr12	92218327	92218827	LINC02391
chr12	92231865	92232365	LINC02391
chr12	92297882	92298382	LINC02391
chr12	92300693	92301193	LINC02391
chr12	92363603	92364103	LINC02391
chr12	92403750	92404250	LINC02391
chr12	92444737	92445237	LINC02391
chr12	92462069	92462569	LINC02391
chr12	92466445	92466945	LINC02391
chr12	92502433	92502933	LINC02391
chr12	92505656	92506156	LINC02391
chr12	92506445	92506945	LINC02391
chr12	92511780	92512280	LINC02391
chr12	92539253	92539753	LINC02391
chr12	92543877	92544377	LINC02391
chr12	92554361	92554861	LINC02391
chr12	92593716	92594216	LINC02391
chr12	92604001	92604501	LINC02391
chr12	92217486	92217986	LINC02397
chr12	92218327	92218827	LINC02397
chr12	92231865	92232365	LINC02397
chr12	92363603	92364103	LINC02397
chr12	92444737	92445237	LINC02397
chr12	92462069	92462569	LINC02397
chr12	92466445	92466945	LINC02397
chr12	92502433	92502933	LINC02397
chr12	92506445	92506945	LINC02397
chr12	92511780	92512280	LINC02397
chr12	92515492	92515992	LINC02397
chr12	92539253	92539753	LINC02397
chr12	92593716	92594216	LINC02397
chr12	92604001	92604501	LINC02397
chr12	92734858	92735358	EEA1
chr12	92735397	92735897	EEA1
chr12	92746134	92746634	EEA1
chr12	92769310	92769810	EEA1
chr12	92871108	92871608	EEA1
chr12	92899348	92899848	EEA1
chr12	92912020	92912520	EEA1
chr12	92926971	92927471	EEA1
chr12	92927740	92928240	EEA1
chr12	93002877	93003377	EEA1
chr12	93102868	93103368	EEA1
chr12	93127541	93128041	EEA1
chr12	93137856	93138356	EEA1
chr12	92912020	92912520	LINC02413
chr12	93569467	93569967	NUDT4
chr12	93570114	93570614	NUDT4
chr12	93570691	93571191	NUDT4
chr12	93571372	93571872	NUDT4
chr12	93572382	93572882	NUDT4
chr12	93573579	93574079	NUDT4
chr12	93590462	93590962	NUDT4
chr12	93591432	93591932	NUDT4
chr12	93569467	93569967	SOCS2-AS1
chr12	93570114	93570614	SOCS2-AS1
chr12	93570691	93571191	SOCS2-AS1
chr12	93571372	93571872	SOCS2-AS1
chr12	93572382	93572882	SOCS2-AS1
chr12	93572960	93573460	SOCS2-AS1
chr12	93573579	93574079	SOCS2-AS1
chr12	93590462	93590962	SOCS2-AS1
chr12	93591432	93591932	SOCS2-AS1
chr12	93592887	93593387	SOCS2-AS1
chr12	93624894	93625394	SOCS2-AS1
chr12	93741635	93742135	SOCS2-AS1
chr12	93767129	93767629	SOCS2-AS1
chr12	93778146	93778646	SOCS2-AS1
chr12	93783729	93784229	SOCS2-AS1
chr12	93784338	93784838	SOCS2-AS1
chr12	93785149	93785649	SOCS2-AS1
chr12	93814046	93814546	SOCS2-AS1
chr12	93814855	93815355	SOCS2-AS1
chr12	93818906	93819406	SOCS2-AS1
chr12	93569467	93569967	SOCS2
chr12	93570114	93570614	SOCS2
chr12	93570691	93571191	SOCS2
chr12	93571372	93571872	SOCS2
chr12	93572382	93572882	SOCS2
chr12	93572960	93573460	SOCS2
chr12	93573579	93574079	SOCS2
chr12	93590462	93590962	SOCS2
chr12	93591432	93591932	SOCS2
chr12	93592887	93593387	SOCS2
chr12	93624894	93625394	SOCS2
chr12	93712167	93712667	SOCS2
chr12	93741635	93742135	SOCS2
chr12	93767129	93767629	SOCS2
chr12	93778146	93778646	SOCS2
chr12	93784338	93784838	SOCS2
chr12	93785149	93785649	SOCS2
chr12	93812594	93813094	SOCS2
chr12	93813175	93813675	SOCS2
chr12	93814046	93814546	SOCS2
chr12	93964877	93965377	PLXNC1
chr12	93978549	93979049	PLXNC1
chr12	94057572	94058072	PLXNC1
chr12	94075259	94075759	PLXNC1
chr12	94102163	94102663	PLXNC1
chr12	94134139	94134639	PLXNC1
chr12	94145018	94145518	PLXNC1
chr12	94145582	94146082	PLXNC1
chr12	94146212	94146712	PLXNC1
chr12	94147040	94147540	PLXNC1
chr12	94147825	94148325	PLXNC1
chr12	94148380	94148880	PLXNC1
chr12	94149132	94149632	PLXNC1
chr12	94149634	94150134	PLXNC1
chr12	94150385	94150885	PLXNC1
chr12	94151100	94151600	PLXNC1
chr12	94151632	94152132	PLXNC1
chr12	94152172	94152672	PLXNC1
chr12	94153048	94153548	PLXNC1
chr12	94157944	94158444	PLXNC1
chr12	94164605	94165105	PLXNC1
chr12	94165681	94166181	PLXNC1
chr12	94166646	94167146	PLXNC1
chr12	94167253	94167753	PLXNC1
chr12	94167972	94168472	PLXNC1
chr12	94171964	94172464	PLXNC1
chr12	94172953	94173453	PLXNC1
chr12	94173597	94174097	PLXNC1
chr12	94174505	94175005	PLXNC1
chr12	94176009	94176509	PLXNC1
chr12	94183972	94184472	PLXNC1
chr12	94207763	94208263	PLXNC1
chr12	94208299	94208799	PLXNC1
chr12	94230491	94230991	PLXNC1
chr12	94231123	94231623	PLXNC1
chr12	94237255	94237755	PLXNC1
chr12	94247188	94247688	PLXNC1
chr12	94263761	94264261	PLXNC1
chr12	94267080	94267580	PLXNC1
chr12	94267581	94268081	PLXNC1
chr12	94268192	94268692	PLXNC1
chr12	94289553	94290053	PLXNC1
chr12	94300596	94301096	PLXNC1
chr12	93964877	93965377	AC123567.2
chr12	93978549	93979049	AC123567.2
chr12	94145018	94145518	AC123567.2
chr12	94145582	94146082	AC123567.2
chr12	94146212	94146712	AC123567.2
chr12	94147825	94148325	AC123567.2
chr12	94148380	94148880	AC123567.2
chr12	94149132	94149632	AC123567.2
chr12	94152172	94152672	AC123567.2
chr12	94166646	94167146	AC123567.2
chr12	94167253	94167753	AC123567.2
chr12	94171964	94172464	AC123567.2
chr12	94183972	94184472	AC123567.2
chr12	94230491	94230991	AC123567.2
chr12	94237255	94237755	AC123567.2
chr12	94244527	94245027	AC123567.2
chr12	94267581	94268081	AC123567.2
chr12	94289553	94290053	AC123567.2
chr12	94300596	94301096	AC123567.2
chr12	94145018	94145518	AC073655.3
chr12	94149132	94149632	AC073655.3
chr12	94166646	94167146	AC073655.3
chr12	94171964	94172464	AC073655.3
chr12	94230491	94230991	AC073655.3
chr12	94237255	94237755	AC073655.3
chr12	94300596	94301096	AC073655.3
chr12	94145018	94145518	AC073655.1
chr12	94148380	94148880	AC073655.1
chr12	94167253	94167753	AC073655.1
chr12	94230491	94230991	AC073655.1
chr12	94237255	94237755	AC073655.1
chr12	94267581	94268081	AC073655.1
chr12	94300596	94301096	AC073655.1
chr12	94164605	94165105	CEP83
chr12	94165681	94166181	CEP83
chr12	94166646	94167146	CEP83
chr12	94167253	94167753	CEP83
chr12	94167972	94168472	CEP83
chr12	94171964	94172464	CEP83
chr12	94176009	94176509	CEP83
chr12	94182864	94183364	CEP83
chr12	94183972	94184472	CEP83
chr12	94230491	94230991	CEP83
chr12	94237255	94237755	CEP83
chr12	94267080	94267580	CEP83
chr12	94267581	94268081	CEP83
chr12	94289553	94290053	CEP83
chr12	94300596	94301096	CEP83
chr12	94532706	94533206	CEP83
chr12	94584266	94584766	TMCC3
chr12	94593362	94593862	TMCC3
chr12	94599668	94600168	TMCC3
chr12	94601846	94602346	TMCC3
chr12	94604226	94604726	TMCC3
chr12	94609878	94610378	TMCC3
chr12	94614129	94614629	TMCC3
chr12	94618248	94618748	TMCC3
chr12	94623059	94623559	TMCC3
chr12	94640548	94641048	TMCC3
chr12	94643473	94643973	TMCC3
chr12	94644526	94645026	TMCC3
chr12	94676845	94677345	TMCC3
chr12	94973219	94973719	FGD6
chr12	95077411	95077911	FGD6
chr12	95083922	95084422	FGD6
chr12	95098173	95098673	FGD6
chr12	95118367	95118867	FGD6
chr12	95131766	95132266	FGD6
chr12	95173753	95174253	FGD6
chr12	95184936	95185436	FGD6
chr12	95200418	95200918	FGD6
chr12	95202962	95203462	FGD6
chr12	95204292	95204792	FGD6
chr12	95215984	95216484	FGD6
chr12	95246061	95246561	FGD6
chr12	95336354	95336854	FGD6
chr12	95412821	95413321	FGD6
chr12	94973219	94973719	VEZT
chr12	95083922	95084422	VEZT
chr12	95118367	95118867	VEZT
chr12	95173753	95174253	VEZT
chr12	95204292	95204792	VEZT
chr12	95246061	95246561	VEZT
chr12	95412821	95413321	VEZT
chr12	95518352	95518852	USP44
chr12	95537932	95538432	USP44
chr12	95547414	95547914	USP44
chr12	95548025	95548525	USP44
chr12	95548631	95549131	USP44
chr12	95634079	95634579	USP44
chr12	95766463	95766963	USP44
chr12	95782352	95782852	USP44
chr12	95548025	95548525	NTN4
chr12	95548631	95549131	NTN4
chr12	95634079	95634579	NTN4
chr12	95757692	95758192	NTN4
chr12	95766463	95766963	NTN4
chr12	95782352	95782852	NTN4
chr12	95788993	95789493	NTN4
chr12	95789631	95790131	NTN4
chr12	95790233	95790733	NTN4
chr12	95791172	95791672	NTN4
chr12	95804248	95804748	NTN4
chr12	95654167	95654667	LINC02410
chr12	95836009	95836509	LINC02410
chr12	95836541	95837041	LINC02410
chr12	95837049	95837549	LINC02410
chr12	95838049	95838549	LINC02410
chr12	96037494	96037994	AC007298.1
chr12	96054054	96054554	AC007298.1
chr12	96054772	96055272	AC007298.1
chr12	96047838	96048338	ELK3
chr12	96194056	96194556	ELK3
chr12	96197896	96198396	ELK3
chr12	96198810	96199310	ELK3
chr12	96208477	96208977	ELK3
chr12	96209075	96209575	ELK3
chr12	96210105	96210605	ELK3
chr12	96234042	96234542	ELK3
chr12	96241809	96242309	ELK3
chr12	96255091	96255591	ELK3
chr12	96427206	96427706	ELK3
chr12	96176918	96177418	CDK17
chr12	96194056	96194556	CDK17
chr12	96197896	96198396	CDK17
chr12	96208477	96208977	CDK17
chr12	96209075	96209575	CDK17
chr12	96210105	96210605	CDK17
chr12	96219740	96220240	CDK17
chr12	96234042	96234542	CDK17
chr12	96241809	96242309	CDK17
chr12	96255091	96255591	CDK17
chr12	96377879	96378379	CDK17
chr12	96400331	96400831	CDK17
chr12	96434067	96434567	CDK17
chr12	96441707	96442207	CDK17
chr12	96445625	96446125	CDK17
chr12	96448218	96448718	CDK17
chr12	96473254	96473754	CDK17
chr12	96485195	96485695	CDK17
chr12	96489297	96489797	CDK17
chr12	96500929	96501429	CDK17
chr12	96255091	96255591	CFAP54
chr12	96427206	96427706	CFAP54
chr12	96445625	96446125	CFAP54
chr12	96448218	96448718	CFAP54
chr12	96906604	96907104	NEDD1
chr12	98439635	98440135	AC016152.1
chr12	98446624	98447124	AC016152.1
chr12	98464166	98464666	AC016152.1
chr12	98439635	98440135	TMPO-AS1
chr12	98446624	98447124	TMPO-AS1
chr12	98456846	98457346	TMPO-AS1
chr12	98464166	98464666	TMPO-AS1
chr12	98504363	98504863	TMPO-AS1
chr12	98515307	98515807	TMPO-AS1
chr12	98607158	98607658	TMPO-AS1
chr12	98618904	98619404	TMPO-AS1
chr12	98643932	98644432	TMPO-AS1
chr12	98418322	98418822	SLC25A3
chr12	98456846	98457346	SLC25A3
chr12	98418322	98418822	IKBIP
chr12	98439635	98440135	IKBIP
chr12	98446624	98447124	IKBIP
chr12	98456846	98457346	IKBIP
chr12	98464166	98464666	IKBIP
chr12	98475274	98475774	IKBIP
chr12	98504363	98504863	IKBIP
chr12	98515307	98515807	IKBIP
chr12	98607158	98607658	IKBIP
chr12	98618904	98619404	IKBIP
chr12	98619407	98619907	IKBIP
chr12	98643932	98644432	IKBIP
chr12	98439635	98440135	APAF1
chr12	98446624	98447124	APAF1
chr12	98456846	98457346	APAF1
chr12	98464166	98464666	APAF1
chr12	98504363	98504863	APAF1
chr12	98515307	98515807	APAF1
chr12	98593932	98594432	APAF1
chr12	98607158	98607658	APAF1
chr12	98618904	98619404	APAF1
chr12	98619407	98619907	APAF1
chr12	98643932	98644432	APAF1
chr12	98644860	98645360	APAF1
chr12	98788833	98789333	ANKS1B
chr12	98819802	98820302	ANKS1B
chr12	98894239	98894739	ANKS1B
chr12	98894780	98895280	ANKS1B
chr12	100141568	100142068	UHRF1BP1L
chr12	100190932	100191432	UHRF1BP1L
chr12	100214973	100215473	UHRF1BP1L
chr12	100234445	100234945	UHRF1BP1L
chr12	100141568	100142068	ACTR6
chr12	100214973	100215473	ACTR6
chr12	100128035	100128535	SCYL2
chr12	100413203	100413703	SCYL2
chr12	100433670	100434170	SCYL2
chr12	100234445	100234945	NR1H4
chr12	100555713	100556213	GAS2L3
chr12	100567174	100567674	GAS2L3
chr12	100567683	100568183	GAS2L3
chr12	100573413	100573913	GAS2L3
chr12	100574262	100574762	GAS2L3
chr12	100576476	100576976	GAS2L3
chr12	100578865	100579365	GAS2L3
chr12	100593519	100594019	GAS2L3
chr12	100608728	100609228	GAS2L3
chr12	100574262	100574762	ANO4
chr12	100578865	100579365	ANO4
chr12	100593519	100594019	ANO4
chr12	101299980	101300480	UTP20
chr12	101407012	101407512	UTP20
chr12	101459773	101460273	ARL1
chr12	101569963	101570463	CHPT1
chr12	101615869	101616369	CHPT1
chr12	101713249	101713749	CHPT1
chr12	101773512	101774012	CHPT1
chr12	101777429	101777929	CHPT1
chr12	101793387	101793887	CHPT1
chr12	101816611	101817111	CHPT1
chr12	101823809	101824309	CHPT1
chr12	101830767	101831267	CHPT1
chr12	101936134	101936634	CHPT1
chr12	101615869	101616369	GNPTAB
chr12	101671346	101671846	GNPTAB
chr12	101697368	101697868	GNPTAB
chr12	101744023	101744523	GNPTAB
chr12	101777429	101777929	GNPTAB
chr12	101793387	101793887	GNPTAB
chr12	101799528	101800028	GNPTAB
chr12	101806194	101806694	GNPTAB
chr12	101816611	101817111	GNPTAB
chr12	101823809	101824309	GNPTAB
chr12	101830767	101831267	GNPTAB
chr12	101763224	101763724	DRAM1
chr12	101859545	101860045	DRAM1
chr12	101877275	101877775	DRAM1
chr12	101878195	101878695	DRAM1
chr12	101887394	101887894	DRAM1
chr12	101891422	101891922	DRAM1
chr12	101917654	101918154	DRAM1
chr12	101925344	101925844	DRAM1
chr12	101935625	101936125	DRAM1
chr12	102023467	102023967	DRAM1
chr12	102067821	102068321	DRAM1
chr12	101823809	101824309	WASHC3
chr12	101830767	101831267	WASHC3
chr12	102171926	102172426	WASHC3
chr12	101887394	101887894	PARPBP
chr12	102423505	102424005	IGF1
chr12	102455039	102455539	IGF1
chr12	102479139	102479639	IGF1
chr12	102498391	102498891	IGF1
chr12	102504125	102504625	IGF1
chr12	103441517	103442017	C12orf42
chr12	103800194	103800694	AC025265.1
chr12	103840359	103840859	AC025265.1
chr12	103773625	103774125	AC012555.2
chr12	103800194	103800694	AC012555.2
chr12	103802330	103802830	AC012555.2
chr12	103840359	103840859	AC012555.2
chr12	103841012	103841512	AC012555.2
chr12	103841766	103842266	AC012555.2
chr12	103851091	103851591	AC012555.2
chr12	104026751	104027251	AC012555.2
chr12	103929242	103929742	HSP90B1
chr12	103957508	103958008	HSP90B1
chr12	104049932	104050432	HSP90B1
chr12	104177545	104178045	HSP90B1
chr12	104178248	104178748	HSP90B1
chr12	104049932	104050432	C12orf73
chr12	104177545	104178045	C12orf73
chr12	104182048	104182548	C12orf73
chr12	104197167	104197667	C12orf73
chr12	104049932	104050432	TDG
chr12	104177545	104178045	TDG
chr12	104178248	104178748	TDG
chr12	104182048	104182548	TDG
chr12	104197167	104197667	TDG
chr12	104049932	104050432	GLT8D2
chr12	104177545	104178045	GLT8D2
chr12	104178248	104178748	GLT8D2
chr12	104182048	104182548	GLT8D2
chr12	104197167	104197667	GLT8D2
chr12	104219309	104219809	GLT8D2
chr12	104177545	104178045	HCFC2
chr12	104219309	104219809	HCFC2
chr12	104049932	104050432	NFYB
chr12	104177545	104178045	NFYB
chr12	104178248	104178748	NFYB
chr12	104182048	104182548	NFYB
chr12	104197167	104197667	NFYB
chr12	104049932	104050432	TXNRD1
chr12	104177545	104178045	TXNRD1
chr12	104178248	104178748	TXNRD1
chr12	104182048	104182548	TXNRD1
chr12	104197167	104197667	TXNRD1
chr12	104218759	104219259	TXNRD1
chr12	104340142	104340642	TXNRD1
chr12	104408491	104408991	TXNRD1
chr12	104427416	104427916	CHST11
chr12	104458175	104458675	CHST11
chr12	104462955	104463455	CHST11
chr12	104477728	104478228	CHST11
chr12	104478285	104478785	CHST11
chr12	104480986	104481486	CHST11
chr12	104569657	104570157	CHST11
chr12	104605707	104606207	CHST11
chr12	104637512	104638012	CHST11
chr12	104641794	104642294	CHST11
chr12	104643137	104643637	CHST11
chr12	104643880	104644380	CHST11
chr12	104682850	104683350	CHST11
chr12	104687688	104688188	CHST11
chr12	104688201	104688701	CHST11
chr12	104689559	104690059	CHST11
chr12	104641794	104642294	AC089985.1
chr12	104643137	104643637	AC089985.1
chr12	104689559	104690059	AC089985.1
chr12	104740639	104741139	AC089985.1
chr12	104974592	104975092	AC089985.1
chr12	104740639	104741139	C12orf45
chr12	104748797	104749297	C12orf45
chr12	104750011	104750511	C12orf45
chr12	104974592	104975092	C12orf45
chr12	105083528	105084028	C12orf45
chr12	105084399	105084899	C12orf45
chr12	105091669	105092169	C12orf45
chr12	105100802	105101302	C12orf45
chr12	104838488	104838988	ALDH1L2
chr12	105018270	105018770	ALDH1L2
chr12	105041140	105041640	ALDH1L2
chr12	105083528	105084028	ALDH1L2
chr12	105084399	105084899	ALDH1L2
chr12	105091669	105092169	ALDH1L2
chr12	105100802	105101302	ALDH1L2
chr12	105219499	105219999	ALDH1L2
chr12	105232983	105233483	ALDH1L2
chr12	104974592	104975092	WASHC4
chr12	105083528	105084028	WASHC4
chr12	105084399	105084899	WASHC4
chr12	105100802	105101302	WASHC4
chr12	105109767	105110267	WASHC4
chr12	105228483	105228983	WASHC4
chr12	105041140	105041640	APPL2
chr12	105054054	105054554	APPL2
chr12	105091669	105092169	APPL2
chr12	105132588	105133088	APPL2
chr12	105158799	105159299	APPL2
chr12	105168023	105168523	APPL2
chr12	105201328	105201828	APPL2
chr12	105204686	105205186	APPL2
chr12	105218854	105219354	APPL2
chr12	105219499	105219999	APPL2
chr12	105220232	105220732	APPL2
chr12	105220761	105221261	APPL2
chr12	105224335	105224835	APPL2
chr12	105225074	105225574	APPL2
chr12	105234120	105234620	APPL2
chr12	105235935	105236435	APPL2
chr12	105307506	105308006	APPL2
chr12	105310402	105310902	APPL2
chr12	105402323	105402823	APPL2
chr12	105107973	105108473	AC078874.1
chr12	105200793	105201293	AC078874.1
chr12	105330297	105330797	AC078874.1
chr12	105330987	105331487	AC078874.1
chr12	105934214	105934714	AC011595.1
chr12	105967098	105967598	AC011595.1
chr12	106080248	106080748	AC011595.1
chr12	106082173	106082673	AC011595.1
chr12	106082883	106083383	AC011595.1
chr12	106083884	106084384	AC011595.1
chr12	106084656	106085156	AC011595.1
chr12	106088777	106089277	AC011595.1
chr12	106090373	106090873	AC011595.1
chr12	106090913	106091413	AC011595.1
chr12	106092946	106093446	AC011595.1
chr12	106096478	106096978	AC011595.1
chr12	106106780	106107280	AC011595.1
chr12	106107627	106108127	AC011595.1
chr12	106113037	106113537	AC011595.1
chr12	106113973	106114473	AC011595.1
chr12	106114629	106115129	AC011595.1
chr12	106123470	106123970	AC011595.1
chr12	106126388	106126888	AC011595.1
chr12	106135614	106136114	AC011595.1
chr12	106136237	106136737	AC011595.1
chr12	106138034	106138534	AC011595.1
chr12	106138974	106139474	AC011595.1
chr12	106139523	106140023	AC011595.1
chr12	106178958	106179458	AC011595.1
chr12	106195527	106196027	AC011595.1
chr12	106227400	106227900	AC011595.1
chr12	106246196	106246696	AC011595.1
chr12	106248869	106249369	AC011595.1
chr12	106342845	106343345	AC011595.1
chr12	106080248	106080748	AC079174.1
chr12	106082173	106082673	AC079174.1
chr12	106082883	106083383	AC079174.1
chr12	106083884	106084384	AC079174.1
chr12	106084656	106085156	AC079174.1
chr12	106088777	106089277	AC079174.1
chr12	106090373	106090873	AC079174.1
chr12	106090913	106091413	AC079174.1
chr12	106092946	106093446	AC079174.1
chr12	106096478	106096978	AC079174.1
chr12	106106780	106107280	AC079174.1
chr12	106107627	106108127	AC079174.1
chr12	106113973	106114473	AC079174.1
chr12	106114629	106115129	AC079174.1
chr12	106123470	106123970	AC079174.1
chr12	106126388	106126888	AC079174.1
chr12	106135614	106136114	AC079174.1
chr12	106136237	106136737	AC079174.1
chr12	106138034	106138534	AC079174.1
chr12	106138974	106139474	AC079174.1
chr12	106178958	106179458	AC079174.1
chr12	106195527	106196027	AC079174.1
chr12	106226767	106227267	AC079174.1
chr12	106227400	106227900	AC079174.1
chr12	106246196	106246696	AC079174.1
chr12	106342845	106343345	AC079174.1
chr12	106358287	106358787	AC079174.1
chr12	106113037	106113537	POLR3B
chr12	106113973	106114473	POLR3B
chr12	106114629	106115129	POLR3B
chr12	106123470	106123970	POLR3B
chr12	106126388	106126888	POLR3B
chr12	106135614	106136114	POLR3B
chr12	106138034	106138534	POLR3B
chr12	106178958	106179458	POLR3B
chr12	106195527	106196027	POLR3B
chr12	106227400	106227900	POLR3B
chr12	106246196	106246696	POLR3B
chr12	106342845	106343345	POLR3B
chr12	106358287	106358787	POLR3B
chr12	107026385	107026885	MTERF2
chr12	107026931	107027431	MTERF2
chr12	107027542	107028042	MTERF2
chr12	107318168	107318668	BTBD11
chr12	107319042	107319542	BTBD11
chr12	107320048	107320548	BTBD11
chr12	107328402	107328902	BTBD11
chr12	107372062	107372562	BTBD11
chr12	107379513	107380013	BTBD11
chr12	107380166	107380666	BTBD11
chr12	107515380	107515880	BTBD11
chr12	107372062	107372562	AC007540.1
chr12	107759322	107759822	AC126177.3
chr12	107760362	107760862	AC126177.3
chr12	107778626	107779126	AC126177.3
chr12	108148976	108149476	WSCD2
chr12	108148976	108149476	CMKLR1
chr12	108302879	108303379	CMKLR1
chr12	108305555	108306055	CMKLR1
chr12	108306120	108306620	CMKLR1
chr12	108306904	108307404	CMKLR1
chr12	108310370	108310870	CMKLR1
chr12	108313665	108314165	CMKLR1
chr12	108315427	108315927	CMKLR1
chr12	108332911	108333411	CMKLR1
chr12	108334118	108334618	CMKLR1
chr12	108337259	108337759	CMKLR1
chr12	108339154	108339654	CMKLR1
chr12	108340107	108340607	CMKLR1
chr12	108345765	108346265	CMKLR1
chr12	108349252	108349752	CMKLR1
chr12	108367327	108367827	CMKLR1
chr12	108565903	108566403	CMKLR1
chr12	108567306	108567806	CMKLR1
chr12	108568279	108568779	CMKLR1
chr12	108312724	108313224	FICD
chr12	108398607	108399107	FICD
chr12	108399421	108399921	FICD
chr12	108400012	108400512	FICD
chr12	108512338	108512838	FICD
chr12	108512885	108513385	FICD
chr12	108516450	108516950	FICD
chr12	108524004	108524504	FICD
chr12	108526509	108527009	FICD
chr12	108535383	108535883	FICD
chr12	108654538	108655038	FICD
chr12	108657054	108657554	FICD
chr12	108657601	108658101	FICD
chr12	108701711	108702211	FICD
chr12	108750448	108750948	FICD
chr12	108752371	108752871	FICD
chr12	108598063	108598563	AC008119.1
chr12	108780284	108780784	AC008119.1
chr12	108691565	108692065	ISCU
chr12	108773756	108774256	ISCU
chr12	108349252	108349752	TMEM119
chr12	108371634	108372134	TMEM119
chr12	108580828	108581328	TMEM119
chr12	108588909	108589409	TMEM119
chr12	108597087	108597587	TMEM119
chr12	108598063	108598563	TMEM119
chr12	108609575	108610075	TMEM119
chr12	108629682	108630182	TMEM119
chr12	108664733	108665233	TMEM119
chr12	108780284	108780784	TMEM119
chr12	108801680	108802180	TMEM119
chr12	108802564	108803064	TMEM119
chr12	108803460	108803960	TMEM119
chr12	108805860	108806360	TMEM119
chr12	108832687	108833187	TMEM119
chr12	108837721	108838221	TMEM119
chr12	108838284	108838784	TMEM119
chr12	108840415	108840915	TMEM119
chr12	108841052	108841552	TMEM119
chr12	108560915	108561415	SELPLG
chr12	108562283	108562783	SELPLG
chr12	108616760	108617260	SELPLG
chr12	108620283	108620783	SELPLG
chr12	108628363	108628863	SELPLG
chr12	108629083	108629583	SELPLG
chr12	108631907	108632407	SELPLG
chr12	108633696	108634196	SELPLG
chr12	108634364	108634864	SELPLG
chr12	108635610	108636110	SELPLG
chr12	108655764	108656264	SELPLG
chr12	108620283	108620783	AC007569.1
chr12	108633696	108634196	AC007569.1
chr12	108635610	108636110	AC007569.1
chr12	108791254	108791754	AC007569.1
chr12	108595445	108595945	CORO1C
chr12	108596074	108596574	CORO1C
chr12	108613432	108613932	CORO1C
chr12	108630517	108631017	CORO1C
chr12	108664221	108664721	CORO1C
chr12	108664733	108665233	CORO1C
chr12	108689780	108690280	CORO1C
chr12	108691565	108692065	CORO1C
chr12	108723433	108723933	CORO1C
chr12	108724195	108724695	CORO1C
chr12	108730633	108731133	CORO1C
chr12	108799976	108800476	CORO1C
chr12	108804618	108805118	CORO1C
chr12	108854349	108854849	CORO1C
chr12	108861848	108862348	CORO1C
chr12	108905643	108906143	CORO1C
chr12	108908002	108908502	CORO1C
chr12	108580828	108581328	SSH1
chr12	108588909	108589409	SSH1
chr12	108597087	108597587	SSH1
chr12	108598063	108598563	SSH1
chr12	108609575	108610075	SSH1
chr12	108629682	108630182	SSH1
chr12	108630517	108631017	SSH1
chr12	108664221	108664721	SSH1
chr12	108664733	108665233	SSH1
chr12	108691565	108692065	SSH1
chr12	108695977	108696477	SSH1
chr12	108721068	108721568	SSH1
chr12	108773756	108774256	SSH1
chr12	108780284	108780784	SSH1
chr12	108788286	108788786	SSH1
chr12	108799976	108800476	SSH1
chr12	108801680	108802180	SSH1
chr12	108802564	108803064	SSH1
chr12	108803460	108803960	SSH1
chr12	108804618	108805118	SSH1
chr12	108805860	108806360	SSH1
chr12	108816014	108816514	SSH1
chr12	108816635	108817135	SSH1
chr12	108828738	108829238	SSH1
chr12	108832687	108833187	SSH1
chr12	108837721	108838221	SSH1
chr12	108838284	108838784	SSH1
chr12	108840415	108840915	SSH1
chr12	108841052	108841552	SSH1
chr12	108842407	108842907	SSH1
chr12	108848917	108849417	SSH1
chr12	108852648	108853148	SSH1
chr12	108853818	108854318	SSH1
chr12	108854349	108854849	SSH1
chr12	108855126	108855626	SSH1
chr12	108856269	108856769	SSH1
chr12	108913898	108914398	SSH1
chr12	108598063	108598563	AC087893.2
chr12	108811781	108812281	SVOP
chr12	108858225	108858725	SVOP
chr12	108880829	108881329	SVOP
chr12	108881883	108882383	SVOP
chr12	108950794	108951294	SVOP
chr12	108978003	108978503	SVOP
chr12	108981297	108981797	SVOP
chr12	109009591	109010091	SVOP
chr12	109010111	109010611	SVOP
chr12	109018116	109018616	SVOP
chr12	109020749	109021249	SVOP
chr12	109033720	109034220	SVOP
chr12	109147914	109148414	SVOP
chr12	109160292	109160792	SVOP
chr12	109181879	109182379	SVOP
chr12	109189168	109189668	SVOP
chr12	109192467	109192967	SVOP
chr12	109192996	109193496	SVOP
chr12	109194413	109194913	SVOP
chr12	109197029	109197529	SVOP
chr12	109199247	109199747	SVOP
chr12	109200058	109200558	SVOP
chr12	109214054	109214554	SVOP
chr12	109221898	109222398	SVOP
chr12	109248239	109248739	SVOP
chr12	108811781	108812281	USP30
chr12	108815174	108815674	USP30
chr12	108833738	108834238	USP30
chr12	108858225	108858725	USP30
chr12	108880829	108881329	USP30
chr12	108881883	108882383	USP30
chr12	108950794	108951294	USP30
chr12	108978003	108978503	USP30
chr12	108981297	108981797	USP30
chr12	109009591	109010091	USP30
chr12	109010111	109010611	USP30
chr12	109018116	109018616	USP30
chr12	109020749	109021249	USP30
chr12	109033720	109034220	USP30
chr12	109160292	109160792	USP30
chr12	109181879	109182379	USP30
chr12	109189168	109189668	USP30
chr12	109192467	109192967	USP30
chr12	109192996	109193496	USP30
chr12	109194413	109194913	USP30
chr12	109197029	109197529	USP30
chr12	109199247	109199747	USP30
chr12	109200058	109200558	USP30
chr12	109214054	109214554	USP30
chr12	109221898	109222398	USP30
chr12	109248239	109248739	USP30
chr12	109048684	109049184	UNG
chr12	109105852	109106352	UNG
chr12	109048684	109049184	AC007637.1
chr12	108880829	108881329	ACACB
chr12	108978003	108978503	ACACB
chr12	109018116	109018616	ACACB
chr12	109020749	109021249	ACACB
chr12	109110884	109111384	ACACB
chr12	109147914	109148414	ACACB
chr12	109192996	109193496	ACACB
chr12	109194413	109194913	ACACB
chr12	109199247	109199747	ACACB
chr12	109200058	109200558	ACACB
chr12	109214054	109214554	ACACB
chr12	109221898	109222398	ACACB
chr12	109291422	109291922	ACACB
chr12	109309561	109310061	ACACB
chr12	109311865	109312365	ACACB
chr12	109147914	109148414	MYO1H
chr12	109160292	109160792	MYO1H
chr12	109189168	109189668	MYO1H
chr12	109192467	109192967	MYO1H
chr12	109192996	109193496	MYO1H
chr12	109194413	109194913	MYO1H
chr12	109199247	109199747	MYO1H
chr12	109200058	109200558	MYO1H
chr12	109214054	109214554	MYO1H
chr12	109221898	109222398	MYO1H
chr12	109291422	109291922	MYO1H
chr12	109309561	109310061	MYO1H
chr12	109311865	109312365	MYO1H
chr12	109439565	109440065	MYO1H
chr12	109452677	109453177	MYO1H
chr12	109453756	109454256	MYO1H
chr12	109454513	109455013	MYO1H
chr12	109503583	109504083	MYO1H
chr12	109504289	109504789	MYO1H
chr12	109439565	109440065	KCTD10
chr12	109439565	109440065	MVK
chr12	109454513	109455013	MVK
chr12	109707116	109707616	MVK
chr12	109709363	109709863	MVK
chr12	109712020	109712520	MVK
chr12	109715257	109715757	MVK
chr12	109720154	109720654	MVK
chr12	109721249	109721749	MVK
chr12	109723231	109723731	MVK
chr12	109725778	109726278	MVK
chr12	109727009	109727509	MVK
chr12	109820907	109821407	MVK
chr12	109822935	109823435	MVK
chr12	109823441	109823941	MVK
chr12	109503583	109504083	FAM222A
chr12	109504289	109504789	FAM222A
chr12	109524215	109524715	FAM222A
chr12	109606649	109607149	FAM222A
chr12	109677500	109678000	FAM222A
chr12	109707116	109707616	FAM222A
chr12	109709363	109709863	FAM222A
chr12	109710435	109710935	FAM222A
chr12	109712020	109712520	FAM222A
chr12	109713487	109713987	FAM222A
chr12	109714030	109714530	FAM222A
chr12	109714599	109715099	FAM222A
chr12	109715257	109715757	FAM222A
chr12	109715854	109716354	FAM222A
chr12	109716418	109716918	FAM222A
chr12	109717330	109717830	FAM222A
chr12	109718285	109718785	FAM222A
chr12	109718954	109719454	FAM222A
chr12	109719554	109720054	FAM222A
chr12	109720154	109720654	FAM222A
chr12	109721249	109721749	FAM222A
chr12	109723231	109723731	FAM222A
chr12	109725227	109725727	FAM222A
chr12	109725778	109726278	FAM222A
chr12	109726471	109726971	FAM222A
chr12	109727009	109727509	FAM222A
chr12	109729457	109729957	FAM222A
chr12	109735771	109736271	FAM222A
chr12	109737501	109738001	FAM222A
chr12	109741884	109742384	FAM222A
chr12	109758445	109758945	FAM222A
chr12	109773257	109773757	FAM222A
chr12	109817461	109817961	FAM222A
chr12	109818949	109819449	FAM222A
chr12	109820108	109820608	FAM222A
chr12	109820907	109821407	FAM222A
chr12	109822287	109822787	FAM222A
chr12	109822935	109823435	FAM222A
chr12	109823441	109823941	FAM222A
chr12	109824148	109824648	FAM222A
chr12	109825551	109826051	FAM222A
chr12	109829643	109830143	FAM222A
chr12	109830890	109831390	FAM222A
chr12	109831517	109832017	FAM222A
chr12	109832082	109832582	FAM222A
chr12	109832617	109833117	FAM222A
chr12	109833154	109833654	FAM222A
chr12	109930050	109930550	FAM222A
chr12	109943241	109943741	FAM222A
chr12	109606649	109607149	FAM222A-AS1
chr12	109677500	109678000	FAM222A-AS1
chr12	109707116	109707616	FAM222A-AS1
chr12	109709363	109709863	FAM222A-AS1
chr12	109710435	109710935	FAM222A-AS1
chr12	109712020	109712520	FAM222A-AS1
chr12	109713487	109713987	FAM222A-AS1
chr12	109714599	109715099	FAM222A-AS1
chr12	109715257	109715757	FAM222A-AS1
chr12	109715854	109716354	FAM222A-AS1
chr12	109717330	109717830	FAM222A-AS1
chr12	109718285	109718785	FAM222A-AS1
chr12	109718954	109719454	FAM222A-AS1
chr12	109720154	109720654	FAM222A-AS1
chr12	109721249	109721749	FAM222A-AS1
chr12	109723231	109723731	FAM222A-AS1
chr12	109725227	109725727	FAM222A-AS1
chr12	109725778	109726278	FAM222A-AS1
chr12	109726471	109726971	FAM222A-AS1
chr12	109727009	109727509	FAM222A-AS1
chr12	109729457	109729957	FAM222A-AS1
chr12	109737501	109738001	FAM222A-AS1
chr12	109758445	109758945	FAM222A-AS1
chr12	109773257	109773757	FAM222A-AS1
chr12	109817461	109817961	FAM222A-AS1
chr12	109818949	109819449	FAM222A-AS1
chr12	109820108	109820608	FAM222A-AS1
chr12	109820907	109821407	FAM222A-AS1
chr12	109822287	109822787	FAM222A-AS1
chr12	109822935	109823435	FAM222A-AS1
chr12	109823441	109823941	FAM222A-AS1
chr12	109824148	109824648	FAM222A-AS1
chr12	109825551	109826051	FAM222A-AS1
chr12	109831517	109832017	FAM222A-AS1
chr12	109832082	109832582	FAM222A-AS1
chr12	109832617	109833117	FAM222A-AS1
chr12	109833154	109833654	FAM222A-AS1
chr12	109930050	109930550	FAM222A-AS1
chr12	109943241	109943741	FAM222A-AS1
chr12	109606649	109607149	TRPV4
chr12	109677500	109678000	TRPV4
chr12	109707116	109707616	TRPV4
chr12	109709363	109709863	TRPV4
chr12	109710435	109710935	TRPV4
chr12	109712020	109712520	TRPV4
chr12	109713487	109713987	TRPV4
chr12	109714030	109714530	TRPV4
chr12	109714599	109715099	TRPV4
chr12	109715257	109715757	TRPV4
chr12	109715854	109716354	TRPV4
chr12	109716418	109716918	TRPV4
chr12	109717330	109717830	TRPV4
chr12	109718285	109718785	TRPV4
chr12	109718954	109719454	TRPV4
chr12	109719554	109720054	TRPV4
chr12	109720154	109720654	TRPV4
chr12	109721249	109721749	TRPV4
chr12	109723231	109723731	TRPV4
chr12	109725227	109725727	TRPV4
chr12	109725778	109726278	TRPV4
chr12	109726471	109726971	TRPV4
chr12	109727009	109727509	TRPV4
chr12	109728008	109728508	TRPV4
chr12	109729457	109729957	TRPV4
chr12	109735771	109736271	TRPV4
chr12	109737501	109738001	TRPV4
chr12	109741884	109742384	TRPV4
chr12	109758445	109758945	TRPV4
chr12	109773257	109773757	TRPV4
chr12	109815780	109816280	TRPV4
chr12	109817461	109817961	TRPV4
chr12	109818949	109819449	TRPV4
chr12	109820108	109820608	TRPV4
chr12	109820907	109821407	TRPV4
chr12	109822287	109822787	TRPV4
chr12	109822935	109823435	TRPV4
chr12	109823441	109823941	TRPV4
chr12	109824148	109824648	TRPV4
chr12	109825551	109826051	TRPV4
chr12	109828133	109828633	TRPV4
chr12	109829643	109830143	TRPV4
chr12	109830890	109831390	TRPV4
chr12	109831517	109832017	TRPV4
chr12	109832082	109832582	TRPV4
chr12	109832617	109833117	TRPV4
chr12	109833154	109833654	TRPV4
chr12	109845260	109845760	TRPV4
chr12	109930050	109930550	TRPV4
chr12	109943241	109943741	TRPV4
chr12	109999907	110000407	TRPV4
chr12	109996146	109996646	GLTP
chr12	110079503	110080003	TCHP
chr12	109847103	109847603	AC084876.1
chr12	109888225	109888725	AC084876.1
chr12	109900692	109901192	AC084876.1
chr12	109952379	109952879	AC084876.1
chr12	109978981	109979481	AC084876.1
chr12	109994523	109995023	AC084876.1
chr12	109995334	109995834	AC084876.1
chr12	109996146	109996646	AC084876.1
chr12	110040262	110040762	AC084876.1
chr12	110055816	110056316	AC084876.1
chr12	110065502	110066002	AC084876.1
chr12	110079503	110080003	AC084876.1
chr12	110088866	110089366	AC084876.1
chr12	110100681	110101181	AC084876.1
chr12	109758445	109758945	ANKRD13A
chr12	109773257	109773757	ANKRD13A
chr12	109775228	109775728	ANKRD13A
chr12	109817461	109817961	ANKRD13A
chr12	109818949	109819449	ANKRD13A
chr12	109820108	109820608	ANKRD13A
chr12	109820907	109821407	ANKRD13A
chr12	109822287	109822787	ANKRD13A
chr12	109822935	109823435	ANKRD13A
chr12	109823441	109823941	ANKRD13A
chr12	109824148	109824648	ANKRD13A
chr12	109825551	109826051	ANKRD13A
chr12	109828133	109828633	ANKRD13A
chr12	109829643	109830143	ANKRD13A
chr12	109830890	109831390	ANKRD13A
chr12	109831517	109832017	ANKRD13A
chr12	109832082	109832582	ANKRD13A
chr12	109832617	109833117	ANKRD13A
chr12	109833154	109833654	ANKRD13A
chr12	109930050	109930550	ANKRD13A
chr12	109943241	109943741	ANKRD13A
chr12	109999907	110000407	ANKRD13A
chr12	110203559	110204059	ANKRD13A
chr12	110222441	110222941	ANKRD13A
chr12	109863804	109864304	AC007546.1
chr12	109937406	109937906	AC007546.1
chr12	109947344	109947844	AC007546.1
chr12	110002642	110003142	AC007546.1
chr12	110043077	110043577	AC007546.1
chr12	110060118	110060618	AC007546.1
chr12	110070248	110070748	AC007546.1
chr12	110072962	110073462	AC007546.1
chr12	110073486	110073986	AC007546.1
chr12	110079503	110080003	AC007546.1
chr12	110080077	110080577	AC007546.1
chr12	110082608	110083108	AC007546.1
chr12	110100141	110100641	AC007546.1
chr12	110110773	110111273	AC007546.1
chr12	110111350	110111850	AC007546.1
chr12	110117872	110118372	AC007546.1
chr12	110135791	110136291	AC007546.1
chr12	110149227	110149727	AC007546.1
chr12	110171627	110172127	AC007546.1
chr12	110199537	110200037	AC007546.1
chr12	109946826	109947326	IFT81
chr12	109948887	109949387	IFT81
chr12	109951031	109951531	IFT81
chr12	109961131	109961631	IFT81
chr12	109965356	109965856	IFT81
chr12	109965867	109966367	IFT81
chr12	110039073	110039573	IFT81
chr12	110104032	110104532	IFT81
chr12	110104566	110105066	IFT81
chr12	110107806	110108306	IFT81
chr12	110108476	110108976	IFT81
chr12	110109147	110109647	IFT81
chr12	110109748	110110248	IFT81
chr12	110110773	110111273	IFT81
chr12	110114527	110115027	IFT81
chr12	110117872	110118372	IFT81
chr12	110124659	110125159	IFT81
chr12	110134838	110135338	IFT81
chr12	110135791	110136291	IFT81
chr12	110136921	110137421	IFT81
chr12	110137682	110138182	IFT81
chr12	110141390	110141890	IFT81
chr12	110224510	110225010	IFT81
chr12	110269525	110270025	IFT81
chr12	110270447	110270947	IFT81
chr12	110280065	110280565	IFT81
chr12	110039073	110039573	ATP2A2
chr12	110104032	110104532	ATP2A2
chr12	110104566	110105066	ATP2A2
chr12	110107110	110107610	ATP2A2
chr12	110107806	110108306	ATP2A2
chr12	110108476	110108976	ATP2A2
chr12	110109147	110109647	ATP2A2
chr12	110109748	110110248	ATP2A2
chr12	110110773	110111273	ATP2A2
chr12	110114527	110115027	ATP2A2
chr12	110134838	110135338	ATP2A2
chr12	110136921	110137421	ATP2A2
chr12	110137682	110138182	ATP2A2
chr12	110141390	110141890	ATP2A2
chr12	110269525	110270025	ATP2A2
chr12	110270447	110270947	ATP2A2
chr12	110280065	110280565	ATP2A2
chr12	110379194	110379694	ATP2A2
chr12	110468568	110469068	ATP2A2
chr12	110498991	110499491	ATP2A2
chr12	110256648	110257148	ARPC3
chr12	110345269	110345769	ARPC3
chr12	110449602	110450102	ARPC3
chr12	110468017	110468517	ARPC3
chr12	110501196	110501696	ARPC3
chr12	110501907	110502407	ARPC3
chr12	110577588	110578088	ARPC3
chr12	110578240	110578740	ARPC3
chr12	110578768	110579268	ARPC3
chr12	110605489	110605989	ARPC3
chr12	110661545	110662045	ARPC3
chr12	110677500	110678000	ARPC3
chr12	110689387	110689887	ARPC3
chr12	110694246	110694746	ARPC3
chr12	110698472	110698972	ARPC3
chr12	110498991	110499491	FAM216A
chr12	110449602	110450102	VPS29
chr12	110468017	110468517	VPS29
chr12	110639631	110640131	VPS29
chr12	110744236	110744736	VPS29
chr12	110501907	110502407	PPTC7
chr12	110562358	110562858	PPTC7
chr12	110577588	110578088	PPTC7
chr12	110578240	110578740	PPTC7
chr12	110578768	110579268	PPTC7
chr12	110605489	110605989	PPTC7
chr12	110639631	110640131	PPTC7
chr12	110677500	110678000	PPTC7
chr12	110590735	110591235	HVCN1
chr12	110646967	110647467	HVCN1
chr12	110647618	110648118	HVCN1
chr12	110691171	110691671	HVCN1
chr12	110693695	110694195	HVCN1
chr12	110694246	110694746	HVCN1
chr12	110790835	110791335	HVCN1
chr12	110813207	110813707	HVCN1
chr12	110829107	110829607	HVCN1
chr12	110846906	110847406	HVCN1
chr12	110878411	110878911	HVCN1
chr12	110868974	110869474	CUX2
chr12	111126285	111126785	CUX2
chr12	111170454	111170954	CUX2
chr12	111171351	111171851	CUX2
chr12	111174456	111174956	CUX2
chr12	111126285	111126785	PHETA1
chr12	111170454	111170954	PHETA1
chr12	111174456	111174956	PHETA1
chr12	111314916	111315416	PHETA1
chr12	111316578	111317078	PHETA1
chr12	111393673	111394173	PHETA1
chr12	111398537	111399037	PHETA1
chr12	111399346	111399846	PHETA1
chr12	111403505	111404005	PHETA1
chr12	111406971	111407471	PHETA1
chr12	111428741	111429241	PHETA1
chr12	111437710	111438210	PHETA1
chr12	111443435	111443935	PHETA1
chr12	111399346	111399846	LINC02356
chr12	111428741	111429241	LINC02356
chr12	111170454	111170954	SH2B3
chr12	111171351	111171851	SH2B3
chr12	111174456	111174956	SH2B3
chr12	111313742	111314242	SH2B3
chr12	111314916	111315416	SH2B3
chr12	111316578	111317078	SH2B3
chr12	111393673	111394173	SH2B3
chr12	111398537	111399037	SH2B3
chr12	111399346	111399846	SH2B3
chr12	111403505	111404005	SH2B3
chr12	111405571	111406071	SH2B3
chr12	111406399	111406899	SH2B3
chr12	111406971	111407471	SH2B3
chr12	111407559	111408059	SH2B3
chr12	111409250	111409750	SH2B3
chr12	111410312	111410812	SH2B3
chr12	111428741	111429241	SH2B3
chr12	111430686	111431186	SH2B3
chr12	111432551	111433051	SH2B3
chr12	111437710	111438210	SH2B3
chr12	111438362	111438862	SH2B3
chr12	111443435	111443935	SH2B3
chr12	111444864	111445364	SH2B3
chr12	111368889	111369389	ATXN2
chr12	111396915	111397415	ATXN2
chr12	111397500	111398000	ATXN2
chr12	111402847	111403347	ATXN2
chr12	111458734	111459234	ATXN2
chr12	111487023	111487523	ATXN2
chr12	111490100	111490600	ATXN2
chr12	111492924	111493424	ATXN2
chr12	111598476	111598976	ATXN2
chr12	111636111	111636611	ATXN2
chr12	111637016	111637516	ATXN2
chr12	111638525	111639025	ATXN2
chr12	111639320	111639820	ATXN2
chr12	111753111	111753611	ATXN2
chr12	111759953	111760453	ATXN2
chr12	111766674	111767174	ATXN2
chr12	111813021	111813521	ATXN2
chr12	111638525	111639025	ACAD10
chr12	111639320	111639820	ACAD10
chr12	111813021	111813521	ACAD10
chr12	111616215	111616715	ALDH2
chr12	111643290	111643790	ALDH2
chr12	111665072	111665572	ALDH2
chr12	111766674	111767174	ALDH2
chr12	111767240	111767740	ALDH2
chr12	111773798	111774298	ALDH2
chr12	111775483	111775983	ALDH2
chr12	111776507	111777007	ALDH2
chr12	111826233	111826733	ALDH2
chr12	111898573	111899073	AC073575.1
chr12	112090086	112090586	AC073575.1
chr12	112103643	112104143	AC073575.1
chr12	112105841	112106341	AC073575.1
chr12	112106437	112106937	AC073575.1
chr12	112107917	112108417	AC073575.1
chr12	112109221	112109721	AC073575.1
chr12	112117223	112117723	AC073575.1
chr12	112121631	112122131	AC073575.1
chr12	112176522	112177022	AC073575.1
chr12	111898573	111899073	TRAFD1
chr12	112090086	112090586	TRAFD1
chr12	112103643	112104143	TRAFD1
chr12	112105841	112106341	TRAFD1
chr12	112106437	112106937	TRAFD1
chr12	112107917	112108417	TRAFD1
chr12	112109221	112109721	TRAFD1
chr12	112117223	112117723	TRAFD1
chr12	112121631	112122131	TRAFD1
chr12	112176522	112177022	TRAFD1
chr12	112330505	112331005	TRAFD1
chr12	112330505	112331005	AC004217.1
chr12	112182446	112182946	RPL6
chr12	112419167	112419667	RPL6
chr12	112422433	112422933	RPL6
chr12	112448194	112448694	RPL6
chr12	112182446	112182946	PTPN11
chr12	112419167	112419667	PTPN11
chr12	112420186	112420686	PTPN11
chr12	112422433	112422933	PTPN11
chr12	112471174	112471674	PTPN11
chr12	112887549	112888049	OAS1
chr12	112906691	112907191	OAS1
chr12	112907212	112907712	OAS1
chr12	112978128	112978628	OAS1
chr12	112979227	112979727	OAS1
chr12	113040113	113040613	OAS1
chr12	113040622	113041122	OAS1
chr12	112887549	112888049	AC004551.1
chr12	112906691	112907191	AC004551.1
chr12	112907212	112907712	AC004551.1
chr12	112978128	112978628	AC004551.1
chr12	112979227	112979727	AC004551.1
chr12	113040622	113041122	AC004551.1
chr12	113196884	113197384	AC004551.1
chr12	113208163	113208663	AC004551.1
chr12	113221683	113222183	AC004551.1
chr12	113227161	113227661	AC004551.1
chr12	113229837	113230337	AC004551.1
chr12	113233082	113233582	AC004551.1
chr12	113237106	113237606	AC004551.1
chr12	112887549	112888049	OAS3
chr12	112906691	112907191	OAS3
chr12	112907212	112907712	OAS3
chr12	112978128	112978628	OAS3
chr12	112979227	112979727	OAS3
chr12	112887549	112888049	OAS2
chr12	112906691	112907191	OAS2
chr12	112907212	112907712	OAS2
chr12	112978128	112978628	OAS2
chr12	112979227	112979727	OAS2
chr12	113040622	113041122	OAS2
chr12	113196884	113197384	OAS2
chr12	113208163	113208663	OAS2
chr12	113214725	113215225	OAS2
chr12	113221043	113221543	OAS2
chr12	113224223	113224723	OAS2
chr12	113227161	113227661	OAS2
chr12	112904503	112905003	DTX1
chr12	113098327	113098827	DTX1
chr12	113056493	113056993	RASAL1
chr12	113336703	113337203	RASAL1
chr12	113359998	113360498	RASAL1
chr12	112978128	112978628	DDX54
chr12	113208163	113208663	DDX54
chr12	113040113	113040613	TPCN1
chr12	113040622	113041122	TPCN1
chr12	113070123	113070623	TPCN1
chr12	113093074	113093574	TPCN1
chr12	113097632	113098132	TPCN1
chr12	113098327	113098827	TPCN1
chr12	113194308	113194808	TPCN1
chr12	113214725	113215225	TPCN1
chr12	113223095	113223595	TPCN1
chr12	113233082	113233582	TPCN1
chr12	113237106	113237606	TPCN1
chr12	113271788	113272288	TPCN1
chr12	113272328	113272828	TPCN1
chr12	113297256	113297756	TPCN1
chr12	113322335	113322835	TPCN1
chr12	113334207	113334707	TPCN1
chr12	113334893	113335393	TPCN1
chr12	113403774	113404274	TPCN1
chr12	113404279	113404779	TPCN1
chr12	113405677	113406177	TPCN1
chr12	113407843	113408343	TPCN1
chr12	113413589	113414089	TPCN1
chr12	113415941	113416441	TPCN1
chr12	113416588	113417088	TPCN1
chr12	113418241	113418741	TPCN1
chr12	113418874	113419374	TPCN1
chr12	113422057	113422557	TPCN1
chr12	113425288	113425788	TPCN1
chr12	113462299	113462799	TPCN1
chr12	113070123	113070623	SLC8B1
chr12	113184521	113185021	SLC8B1
chr12	113208163	113208663	SLC8B1
chr12	113214725	113215225	SLC8B1
chr12	113221683	113222183	SLC8B1
chr12	113223095	113223595	SLC8B1
chr12	113224223	113224723	SLC8B1
chr12	113227161	113227661	SLC8B1
chr12	113229837	113230337	SLC8B1
chr12	113232401	113232901	SLC8B1
chr12	113233082	113233582	SLC8B1
chr12	113237106	113237606	SLC8B1
chr12	113246960	113247460	SLC8B1
chr12	113271788	113272288	SLC8B1
chr12	113272328	113272828	SLC8B1
chr12	113322335	113322835	SLC8B1
chr12	113334207	113334707	SLC8B1
chr12	113334893	113335393	SLC8B1
chr12	113335560	113336060	SLC8B1
chr12	113403774	113404274	SLC8B1
chr12	113404279	113404779	SLC8B1
chr12	113405677	113406177	SLC8B1
chr12	113407843	113408343	SLC8B1
chr12	113413589	113414089	SLC8B1
chr12	113415941	113416441	SLC8B1
chr12	113416588	113417088	SLC8B1
chr12	113418241	113418741	SLC8B1
chr12	113418874	113419374	SLC8B1
chr12	113422057	113422557	SLC8B1
chr12	113425288	113425788	SLC8B1
chr12	113214725	113215225	PLBD2
chr12	113223095	113223595	PLBD2
chr12	113271788	113272288	PLBD2
chr12	113272328	113272828	PLBD2
chr12	113334893	113335393	PLBD2
chr12	113403774	113404274	PLBD2
chr12	113404279	113404779	PLBD2
chr12	113405677	113406177	PLBD2
chr12	113407843	113408343	PLBD2
chr12	113413589	113414089	PLBD2
chr12	113416588	113417088	PLBD2
chr12	113418241	113418741	PLBD2
chr12	113418874	113419374	PLBD2
chr12	113422057	113422557	PLBD2
chr12	113462299	113462799	PLBD2
chr12	113193686	113194186	SDS
chr12	113194308	113194808	SDS
chr12	113214725	113215225	SDS
chr12	113223095	113223595	SDS
chr12	113239333	113239833	SDS
chr12	113271788	113272288	SDS
chr12	113272328	113272828	SDS
chr12	113296753	113297253	SDS
chr12	113334207	113334707	SDS
chr12	113334893	113335393	SDS
chr12	113403774	113404274	SDS
chr12	113405677	113406177	SDS
chr12	113407843	113408343	SDS
chr12	113413589	113414089	SDS
chr12	113415941	113416441	SDS
chr12	113416588	113417088	SDS
chr12	113418241	113418741	SDS
chr12	113418874	113419374	SDS
chr12	113422057	113422557	SDS
chr12	113462299	113462799	SDS
chr12	113194308	113194808	SDSL
chr12	113214725	113215225	SDSL
chr12	113271788	113272288	SDSL
chr12	113272328	113272828	SDSL
chr12	113403774	113404274	SDSL
chr12	113405677	113406177	SDSL
chr12	113407843	113408343	SDSL
chr12	113413589	113414089	SDSL
chr12	113415941	113416441	SDSL
chr12	113416588	113417088	SDSL
chr12	113418241	113418741	SDSL
chr12	113418874	113419374	SDSL
chr12	113422057	113422557	SDSL
chr12	114662477	114662977	AC026765.3
chr12	114668059	114668559	AC026765.3
chr12	114668645	114669145	AC026765.3
chr12	114671884	114672384	AC026765.3
chr12	114673201	114673701	AC026765.3
chr12	114681420	114681920	AC026765.3
chr12	114682896	114683396	AC026765.3
chr12	114683500	114684000	AC026765.3
chr12	114684177	114684677	AC026765.3
chr12	114684925	114685425	AC026765.3
chr12	114692510	114693010	AC026765.3
chr12	114746614	114747114	AC026765.3
chr12	114799509	114800009	AC026765.3
chr12	114812806	114813306	AC026765.3
chr12	114813347	114813847	AC026765.3
chr12	114848658	114849158	AC026765.3
chr12	115341456	115341956	AC078880.1
chr12	115146401	115146901	AC078880.3
chr12	115305818	115306318	AC078880.3
chr12	115320756	115321256	AC078880.3
chr12	115337552	115338052	AC078880.3
chr12	115338054	115338554	AC078880.3
chr12	115341456	115341956	AC078880.3
chr12	115351449	115351949	AC078880.3
chr12	115375281	115375781	AC078880.3
chr12	115432848	115433348	AC078880.3
chr12	115433375	115433875	AC078880.3
chr12	115439211	115439711	AC078880.3
chr12	115146401	115146901	AC078880.4
chr12	115320756	115321256	AC078880.4
chr12	115337552	115338052	AC078880.4
chr12	115338054	115338554	AC078880.4
chr12	115341456	115341956	AC078880.4
chr12	115351449	115351949	AC078880.4
chr12	115375281	115375781	AC078880.4
chr12	115432848	115433348	AC078880.4
chr12	115433375	115433875	AC078880.4
chr12	115439211	115439711	AC078880.4
chr12	115553525	115554025	AC078880.4
chr12	115146401	115146901	AC078880.5
chr12	115305818	115306318	AC078880.5
chr12	115320756	115321256	AC078880.5
chr12	115337552	115338052	AC078880.5
chr12	115338054	115338554	AC078880.5
chr12	115341456	115341956	AC078880.5
chr12	115351449	115351949	AC078880.5
chr12	115375281	115375781	AC078880.5
chr12	115432848	115433348	AC078880.5
chr12	115433375	115433875	AC078880.5
chr12	115439211	115439711	AC078880.5
chr12	115553525	115554025	AC078880.5
chr12	116302087	116302587	MED13L
chr12	116358941	116359441	MED13L
chr12	116454845	116455345	MED13L
chr12	116027120	116027620	AC012157.2
chr12	116053855	116054355	AC012157.2
chr12	116199217	116199717	AC012157.2
chr12	116302087	116302587	LINC00173
chr12	116339877	116340377	LINC00173
chr12	116358941	116359441	LINC00173
chr12	116369971	116370471	LINC00173
chr12	116389845	116390345	LINC00173
chr12	116434690	116435190	LINC00173
chr12	116454845	116455345	LINC00173
chr12	116455547	116456047	LINC00173
chr12	116528385	116528885	LINC00173
chr12	116533146	116533646	LINC00173
chr12	116533737	116534237	LINC00173
chr12	116534372	116534872	LINC00173
chr12	116603327	116603827	LINC00173
chr12	116604119	116604619	LINC00173
chr12	116604675	116605175	LINC00173
chr12	116629282	116629782	LINC00173
chr12	116339877	116340377	MAP1LC3B2
chr12	116389845	116390345	MAP1LC3B2
chr12	116528385	116528885	MAP1LC3B2
chr12	116533146	116533646	MAP1LC3B2
chr12	116533737	116534237	MAP1LC3B2
chr12	116604119	116604619	MAP1LC3B2
chr12	116709048	116709548	RNFT2
chr12	116736132	116736632	RNFT2
chr12	116926793	116927293	RNFT2
chr12	116937573	116938073	RNFT2
chr12	116716854	116717354	HRK
chr12	116920040	116920540	FBXW8
chr12	116916674	116917174	TESC
chr12	116924547	116925047	TESC
chr12	117063122	117063622	TESC
chr12	117087087	117087587	FBXO21
chr12	117090784	117091284	FBXO21
chr12	117099205	117099705	FBXO21
chr12	117125153	117125653	FBXO21
chr12	117140512	117141012	FBXO21
chr12	117142290	117142790	FBXO21
chr12	117142792	117143292	FBXO21
chr12	117144551	117145051	FBXO21
chr12	117155133	117155633	FBXO21
chr12	117159104	117159604	FBXO21
chr12	117187339	117187839	FBXO21
chr12	117188770	117189270	FBXO21
chr12	117190281	117190781	FBXO21
chr12	117820185	117820685	AC084291.1
chr12	117845922	117846422	AC084291.1
chr12	117849902	117850402	AC084291.1
chr12	117874780	117875280	AC084291.1
chr12	117878068	117878568	AC084291.1
chr12	117907288	117907788	AC084291.1
chr12	117934000	117934500	AC084291.1
chr12	117969162	117969662	AC084291.1
chr12	118056985	118057485	AC084291.1
chr12	118103797	118104297	AC084291.1
chr12	118120772	118121272	AC084291.1
chr12	118126245	118126745	AC084291.1
chr12	118131868	118132368	AC084291.1
chr12	118135784	118136284	AC084291.1
chr12	118138488	118138988	AC084291.1
chr12	118139053	118139553	AC084291.1
chr12	117845922	117846422	AC131238.1
chr12	117969162	117969662	AC131238.1
chr12	118139053	118139553	AC131238.1
chr12	118188736	118189236	PEBP1
chr12	118330265	118330765	TAOK3
chr12	118356920	118357420	TAOK3
chr12	118357431	118357931	TAOK3
chr12	118372738	118373238	TAOK3
chr12	119153476	119153976	HSPB8
chr12	119173179	119173679	HSPB8
chr12	119177932	119178432	HSPB8
chr12	119178457	119178957	HSPB8
chr12	119179515	119180015	HSPB8
chr12	119180355	119180855	HSPB8
chr12	119181125	119181625	HSPB8
chr12	119181913	119182413	HSPB8
chr12	119182539	119183039	HSPB8
chr12	119184481	119184981	HSPB8
chr12	119186152	119186652	HSPB8
chr12	119186728	119187228	HSPB8
chr12	119188298	119188798	HSPB8
chr12	119189028	119189528	HSPB8
chr12	119195186	119195686	HSPB8
chr12	119198408	119198908	HSPB8
chr12	119204116	119204616	HSPB8
chr12	119204696	119205196	HSPB8
chr12	119206265	119206765	HSPB8
chr12	119206986	119207486	HSPB8
chr12	119207808	119208308	HSPB8
chr12	119208622	119209122	HSPB8
chr12	119209809	119210309	HSPB8
chr12	119229772	119230272	HSPB8
chr12	119292390	119292890	HSPB8
chr12	119293016	119293516	HSPB8
chr12	119297373	119297873	HSPB8
chr12	119298467	119298967	HSPB8
chr12	119300882	119301382	HSPB8
chr12	119301515	119302015	HSPB8
chr12	119302457	119302957	HSPB8
chr12	119303192	119303692	HSPB8
chr12	119311569	119312069	HSPB8
chr12	119319692	119320192	HSPB8
chr12	119328082	119328582	HSPB8
chr12	119334398	119334898	HSPB8
chr12	119338892	119339392	HSPB8
chr12	119343127	119343627	HSPB8
chr12	119343871	119344371	HSPB8
chr12	119347784	119348284	HSPB8
chr12	119355449	119355949	HSPB8
chr12	119386754	119387254	HSPB8
chr12	119391607	119392107	HSPB8
chr12	119410349	119410849	HSPB8
chr12	119413123	119413623	HSPB8
chr12	119338892	119339392	AC084880.3
chr12	119153476	119153976	AC084880.2
chr12	119173179	119173679	AC084880.2
chr12	119177932	119178432	AC084880.2
chr12	119178457	119178957	AC084880.2
chr12	119179515	119180015	AC084880.2
chr12	119180355	119180855	AC084880.2
chr12	119181913	119182413	AC084880.2
chr12	119182539	119183039	AC084880.2
chr12	119184481	119184981	AC084880.2
chr12	119186152	119186652	AC084880.2
chr12	119186728	119187228	AC084880.2
chr12	119188298	119188798	AC084880.2
chr12	119189028	119189528	AC084880.2
chr12	119195186	119195686	AC084880.2
chr12	119198408	119198908	AC084880.2
chr12	119206265	119206765	AC084880.2
chr12	119206986	119207486	AC084880.2
chr12	119207808	119208308	AC084880.2
chr12	119208622	119209122	AC084880.2
chr12	119292390	119292890	AC084880.2
chr12	119293016	119293516	AC084880.2
chr12	119297373	119297873	AC084880.2
chr12	119298467	119298967	AC084880.2
chr12	119300882	119301382	AC084880.2
chr12	119301515	119302015	AC084880.2
chr12	119302457	119302957	AC084880.2
chr12	119303192	119303692	AC084880.2
chr12	119311569	119312069	AC084880.2
chr12	119319692	119320192	AC084880.2
chr12	119334398	119334898	AC084880.2
chr12	119338892	119339392	AC084880.2
chr12	119343127	119343627	AC084880.2
chr12	119343871	119344371	AC084880.2
chr12	119347784	119348284	AC084880.2
chr12	119355449	119355949	AC084880.2
chr12	119386754	119387254	AC084880.2
chr12	119410349	119410849	AC084880.2
chr12	119413123	119413623	AC084880.2
chr12	119153476	119153976	LINC00934
chr12	119173179	119173679	LINC00934
chr12	119177932	119178432	LINC00934
chr12	119178457	119178957	LINC00934
chr12	119179515	119180015	LINC00934
chr12	119180355	119180855	LINC00934
chr12	119181125	119181625	LINC00934
chr12	119181913	119182413	LINC00934
chr12	119182539	119183039	LINC00934
chr12	119184481	119184981	LINC00934
chr12	119186152	119186652	LINC00934
chr12	119186728	119187228	LINC00934
chr12	119188298	119188798	LINC00934
chr12	119189028	119189528	LINC00934
chr12	119195186	119195686	LINC00934
chr12	119198408	119198908	LINC00934
chr12	119204696	119205196	LINC00934
chr12	119206265	119206765	LINC00934
chr12	119206986	119207486	LINC00934
chr12	119207808	119208308	LINC00934
chr12	119208622	119209122	LINC00934
chr12	119229772	119230272	LINC00934
chr12	119292390	119292890	LINC00934
chr12	119293016	119293516	LINC00934
chr12	119297373	119297873	LINC00934
chr12	119298467	119298967	LINC00934
chr12	119300882	119301382	LINC00934
chr12	119301515	119302015	LINC00934
chr12	119302457	119302957	LINC00934
chr12	119303192	119303692	LINC00934
chr12	119308661	119309161	LINC00934
chr12	119311569	119312069	LINC00934
chr12	119319692	119320192	LINC00934
chr12	119328082	119328582	LINC00934
chr12	119334398	119334898	LINC00934
chr12	119338892	119339392	LINC00934
chr12	119343127	119343627	LINC00934
chr12	119343871	119344371	LINC00934
chr12	119347784	119348284	LINC00934
chr12	119355449	119355949	LINC00934
chr12	119386754	119387254	LINC00934
chr12	119391607	119392107	LINC00934
chr12	119410349	119410849	LINC00934
chr12	119413123	119413623	LINC00934
chr12	119153476	119153976	CCDC60
chr12	119173179	119173679	CCDC60
chr12	119177932	119178432	CCDC60
chr12	119178457	119178957	CCDC60
chr12	119179515	119180015	CCDC60
chr12	119180355	119180855	CCDC60
chr12	119181125	119181625	CCDC60
chr12	119181913	119182413	CCDC60
chr12	119182539	119183039	CCDC60
chr12	119183135	119183635	CCDC60
chr12	119184481	119184981	CCDC60
chr12	119186152	119186652	CCDC60
chr12	119186728	119187228	CCDC60
chr12	119188298	119188798	CCDC60
chr12	119189028	119189528	CCDC60
chr12	119195186	119195686	CCDC60
chr12	119198408	119198908	CCDC60
chr12	119204116	119204616	CCDC60
chr12	119204696	119205196	CCDC60
chr12	119206265	119206765	CCDC60
chr12	119206986	119207486	CCDC60
chr12	119207808	119208308	CCDC60
chr12	119208622	119209122	CCDC60
chr12	119209809	119210309	CCDC60
chr12	119229772	119230272	CCDC60
chr12	119292390	119292890	CCDC60
chr12	119293016	119293516	CCDC60
chr12	119297373	119297873	CCDC60
chr12	119298467	119298967	CCDC60
chr12	119300882	119301382	CCDC60
chr12	119301515	119302015	CCDC60
chr12	119302457	119302957	CCDC60
chr12	119303192	119303692	CCDC60
chr12	119311569	119312069	CCDC60
chr12	119319692	119320192	CCDC60
chr12	119328082	119328582	CCDC60
chr12	119334398	119334898	CCDC60
chr12	119338892	119339392	CCDC60
chr12	119343127	119343627	CCDC60
chr12	119343871	119344371	CCDC60
chr12	119347784	119348284	CCDC60
chr12	119355449	119355949	CCDC60
chr12	119386754	119387254	CCDC60
chr12	119391607	119392107	CCDC60
chr12	119410349	119410849	CCDC60
chr12	119413123	119413623	CCDC60
chr12	119545074	119545574	AC002070.1
chr12	119588983	119589483	AC002070.1
chr12	119593918	119594418	AC002070.1
chr12	119594555	119595055	AC002070.1
chr12	119595079	119595579	AC002070.1
chr12	119621835	119622335	AC002070.1
chr12	119668790	119669290	AC002070.1
chr12	119545074	119545574	TMEM233
chr12	119593918	119594418	TMEM233
chr12	119594555	119595055	TMEM233
chr12	119667566	119668066	TMEM233
chr12	119673478	119673978	TMEM233
chr12	119716444	119716944	TMEM233
chr12	119666381	119666881	PRKAB1
chr12	119673478	119673978	PRKAB1
chr12	119675473	119675973	PRKAB1
chr12	119682536	119683036	PRKAB1
chr12	119666381	119666881	AC002563.1
chr12	119673478	119673978	AC002563.1
chr12	119877110	119877610	AC002563.1
chr12	119803437	119803937	BICDL1
chr12	119804258	119804758	BICDL1
chr12	119988306	119988806	BICDL1
chr12	119988934	119989434	BICDL1
chr12	119989654	119990154	BICDL1
chr12	119990515	119991015	BICDL1
chr12	119991111	119991611	BICDL1
chr12	119992211	119992711	BICDL1
chr12	119992793	119993293	BICDL1
chr12	119998498	119998998	BICDL1
chr12	120007420	120007920	BICDL1
chr12	120065008	120065508	BICDL1
chr12	120067843	120068343	BICDL1
chr12	120086878	120087378	BICDL1
chr12	120087447	120087947	BICDL1
chr12	120093931	120094431	BICDL1
chr12	120100531	120101031	BICDL1
chr12	120101063	120101563	BICDL1
chr12	120101590	120102090	BICDL1
chr12	120102199	120102699	BICDL1
chr12	120181934	120182434	BICDL1
chr12	120224530	120225030	BICDL1
chr12	120225224	120225724	BICDL1
chr12	120110696	120111196	RAB35
chr12	120126543	120127043	RAB35
chr12	120231225	120231725	RAB35
chr12	120237796	120238296	RAB35
chr12	120126543	120127043	GCN1
chr12	120231225	120231725	GCN1
chr12	120234791	120235291	GCN1
chr12	120062909	120063409	RPLP0
chr12	120117143	120117643	RPLP0
chr12	120199144	120199644	RPLP0
chr12	120199801	120200301	RPLP0
chr12	120200450	120200950	RPLP0
chr12	120218898	120219398	RPLP0
chr12	120231225	120231725	RPLP0
chr12	120232462	120232962	RPLP0
chr12	120234166	120234666	RPLP0
chr12	120234791	120235291	RPLP0
chr12	120237796	120238296	RPLP0
chr12	120244857	120245357	RPLP0
chr12	120249727	120250227	RPLP0
chr12	120262971	120263471	RPLP0
chr12	120117143	120117643	AC004263.2
chr12	120199144	120199644	AC004263.2
chr12	120201028	120201528	AC004263.2
chr12	120226141	120226641	AC004263.2
chr12	120231225	120231725	AC004263.2
chr12	120231769	120232269	AC004263.2
chr12	120232462	120232962	AC004263.2
chr12	120234791	120235291	AC004263.2
chr12	120236777	120237277	AC004263.2
chr12	120237796	120238296	AC004263.2
chr12	120244857	120245357	AC004263.2
chr12	120249139	120249639	AC004263.2
chr12	120249727	120250227	AC004263.2
chr12	120252014	120252514	AC004263.2
chr12	120252579	120253079	AC004263.2
chr12	120253280	120253780	AC004263.2
chr12	120262971	120263471	AC004263.2
chr12	120264929	120265429	AC004263.2
chr12	120291265	120291765	AC004263.2
chr12	120181934	120182434	MSI1
chr12	120194496	120194996	MSI1
chr12	120224530	120225030	MSI1
chr12	120225224	120225724	MSI1
chr12	120254195	120254695	MSI1
chr12	120335382	120335882	MSI1
chr12	120350940	120351440	MSI1
chr12	120356519	120357019	MSI1
chr12	120358503	120359003	MSI1
chr12	120361562	120362062	MSI1
chr12	120362187	120362687	MSI1
chr12	120362759	120363259	MSI1
chr12	120363371	120363871	MSI1
chr12	120364184	120364684	MSI1
chr12	120365496	120365996	MSI1
chr12	120366524	120367024	MSI1
chr12	120367106	120367606	MSI1
chr12	120368987	120369487	MSI1
chr12	120369938	120370438	MSI1
chr12	120388910	120389410	MSI1
chr12	120394396	120394896	MSI1
chr12	120402179	120402679	MSI1
chr12	120406362	120406862	MSI1
chr12	120413806	120414306	MSI1
chr12	120430340	120430840	MSI1
chr12	120466502	120467002	MSI1
chr12	120538231	120538731	MSI1
chr12	120554425	120554925	MSI1
chr12	120571235	120571735	MSI1
chr12	120584381	120584881	MSI1
chr12	120599069	120599569	MSI1
chr12	120599723	120600223	MSI1
chr12	120600942	120601442	MSI1
chr12	120252014	120252514	SRSF9
chr12	120234791	120235291	DYNLL1
chr12	120249727	120250227	DYNLL1
chr12	120540400	120540900	DYNLL1
chr12	120361562	120362062	COQ5
chr12	120363371	120363871	COQ5
chr12	120394396	120394896	COQ5
chr12	120600942	120601442	COQ5
chr12	120394396	120394896	CABP1
chr12	120402179	120402679	CABP1
chr12	120413806	120414306	CABP1
chr12	120430340	120430840	CABP1
chr12	120538231	120538731	CABP1
chr12	120584381	120584881	CABP1
chr12	120599723	120600223	CABP1
chr12	120600942	120601442	CABP1
chr12	120629994	120630494	CABP1
chr12	120640299	120640799	CABP1
chr12	120669045	120669545	CABP1
chr12	120799598	120800098	CABP1
chr12	120513923	120514423	MLEC
chr12	120515282	120515782	MLEC
chr12	120684391	120684891	MLEC
chr12	120692120	120692620	MLEC
chr12	120738676	120739176	MLEC
chr12	120761402	120761902	MLEC
chr12	120818348	120818848	MLEC
chr12	120821111	120821611	MLEC
chr12	120849812	120850312	MLEC
chr12	120937125	120937625	AC069234.2
chr12	120821111	120821611	UNC119B
chr12	120513923	120514423	ACADS
chr12	120515282	120515782	ACADS
chr12	120684391	120684891	ACADS
chr12	120692120	120692620	ACADS
chr12	120761402	120761902	ACADS
chr12	120818348	120818848	ACADS
chr12	120513923	120514423	AC069234.1
chr12	120515282	120515782	AC069234.1
chr12	120646859	120647359	AC069234.1
chr12	120692120	120692620	AC069234.1
chr12	120738676	120739176	AC069234.1
chr12	120761402	120761902	AC069234.1
chr12	120818348	120818848	AC069234.1
chr12	120821111	120821611	AC069234.1
chr12	120841480	120841980	AC069234.1
chr12	120849812	120850312	AC069234.1
chr12	120686265	120686765	SPPL3
chr12	120686827	120687327	SPPL3
chr12	120692120	120692620	SPPL3
chr12	120725531	120726031	SPPL3
chr12	120738676	120739176	SPPL3
chr12	120761402	120761902	SPPL3
chr12	120818348	120818848	SPPL3
chr12	120821111	120821611	SPPL3
chr12	120841480	120841980	SPPL3
chr12	120939446	120939946	SPPL3
chr12	121095840	121096340	SPPL3
chr12	121127443	121127943	SPPL3
chr12	121128091	121128591	SPPL3
chr12	121129070	121129570	SPPL3
chr12	121129653	121130153	SPPL3
chr12	121132525	121133025	SPPL3
chr12	121143769	121144269	SPPL3
chr12	121145782	121146282	SPPL3
chr12	120939446	120939946	HNF1A-AS1
chr12	121144285	121144785	HNF1A-AS1
chr12	121196881	121197381	HNF1A-AS1
chr12	121095840	121096340	OASL
chr12	121209178	121209678	OASL
chr12	121240425	121240925	OASL
chr12	120902571	120903071	P2RX7
chr12	120937125	120937625	P2RX7
chr12	120939446	120939946	P2RX7
chr12	120971681	120972181	P2RX7
chr12	121039114	121039614	P2RX7
chr12	121095840	121096340	P2RX7
chr12	121127443	121127943	P2RX7
chr12	121128091	121128591	P2RX7
chr12	121129070	121129570	P2RX7
chr12	121129653	121130153	P2RX7
chr12	121132525	121133025	P2RX7
chr12	121133122	121133622	P2RX7
chr12	121143769	121144269	P2RX7
chr12	121144285	121144785	P2RX7
chr12	121145782	121146282	P2RX7
chr12	121159411	121159911	P2RX7
chr12	121173669	121174169	P2RX7
chr12	121175371	121175871	P2RX7
chr12	121190454	121190954	P2RX7
chr12	121192189	121192689	P2RX7
chr12	121192727	121193227	P2RX7
chr12	121196881	121197381	P2RX7
chr12	121214342	121214842	P2RX7
chr12	121214913	121215413	P2RX7
chr12	121230196	121230696	P2RX7
chr12	121276949	121277449	P2RX7
chr12	120971681	120972181	P2RX4
chr12	121016288	121016788	P2RX4
chr12	121038420	121038920	P2RX4
chr12	121039114	121039614	P2RX4
chr12	121059954	121060454	P2RX4
chr12	121095840	121096340	P2RX4
chr12	121127443	121127943	P2RX4
chr12	121128091	121128591	P2RX4
chr12	121129070	121129570	P2RX4
chr12	121129653	121130153	P2RX4
chr12	121132525	121133025	P2RX4
chr12	121133122	121133622	P2RX4
chr12	121143769	121144269	P2RX4
chr12	121144285	121144785	P2RX4
chr12	121145782	121146282	P2RX4
chr12	121159411	121159911	P2RX4
chr12	121173669	121174169	P2RX4
chr12	121175371	121175871	P2RX4
chr12	121190454	121190954	P2RX4
chr12	121192189	121192689	P2RX4
chr12	121196881	121197381	P2RX4
chr12	121209178	121209678	P2RX4
chr12	121214342	121214842	P2RX4
chr12	121214913	121215413	P2RX4
chr12	121230196	121230696	P2RX4
chr12	121240425	121240925	P2RX4
chr12	121276949	121277449	P2RX4
chr12	121278403	121278903	P2RX4
chr12	121391622	121392122	P2RX4
chr12	121425162	121425662	P2RX4
chr12	121450649	121451149	P2RX4
chr12	121452185	121452685	P2RX4
chr12	121039114	121039614	CAMKK2
chr12	121059954	121060454	CAMKK2
chr12	121129070	121129570	CAMKK2
chr12	121132525	121133025	CAMKK2
chr12	121133122	121133622	CAMKK2
chr12	121190454	121190954	CAMKK2
chr12	121210248	121210748	CAMKK2
chr12	121214913	121215413	CAMKK2
chr12	121391622	121392122	CAMKK2
chr12	121092869	121093369	ANAPC5
chr12	121095840	121096340	ANAPC5
chr12	121240425	121240925	ANAPC5
chr12	121551635	121552135	ANAPC5
chr12	121557700	121558200	ANAPC5
chr12	121580252	121580752	ANAPC5
chr12	121265320	121265820	KDM2B
chr12	121467200	121467700	KDM2B
chr12	121537014	121537514	KDM2B
chr12	121551635	121552135	KDM2B
chr12	121557700	121558200	KDM2B
chr12	121579033	121579533	KDM2B
chr12	121580252	121580752	KDM2B
chr12	121580792	121581292	KDM2B
chr12	121610077	121610577	KDM2B
chr12	121619360	121619860	KDM2B
chr12	121625650	121626150	KDM2B
chr12	121626207	121626707	KDM2B
chr12	121626827	121627327	KDM2B
chr12	121627460	121627960	KDM2B
chr12	121627979	121628479	KDM2B
chr12	121628974	121629474	KDM2B
chr12	121630725	121631225	KDM2B
chr12	121637334	121637834	KDM2B
chr12	121649718	121650218	KDM2B
chr12	121671797	121672297	KDM2B
chr12	121711549	121712049	KDM2B
chr12	121753914	121754414	KDM2B
chr12	121486305	121486805	KDM2B-DT
chr12	121537014	121537514	KDM2B-DT
chr12	121537644	121538144	KDM2B-DT
chr12	121576675	121577175	KDM2B-DT
chr12	121580252	121580752	KDM2B-DT
chr12	121610077	121610577	KDM2B-DT
chr12	121619360	121619860	KDM2B-DT
chr12	121626207	121626707	KDM2B-DT
chr12	121627460	121627960	KDM2B-DT
chr12	121627979	121628479	KDM2B-DT
chr12	121628974	121629474	KDM2B-DT
chr12	121630725	121631225	KDM2B-DT
chr12	121631412	121631912	KDM2B-DT
chr12	121633230	121633730	KDM2B-DT
chr12	121637334	121637834	KDM2B-DT
chr12	121651939	121652439	KDM2B-DT
chr12	121693113	121693613	KDM2B-DT
chr12	121701622	121702122	KDM2B-DT
chr12	121710131	121710631	KDM2B-DT
chr12	121748786	121749286	KDM2B-DT
chr12	121753914	121754414	KDM2B-DT
chr12	121767662	121768162	KDM2B-DT
chr12	121773268	121773768	KDM2B-DT
chr12	121797037	121797537	KDM2B-DT
chr12	121798927	121799427	KDM2B-DT
chr12	121812352	121812852	KDM2B-DT
chr12	121825271	121825771	KDM2B-DT
chr12	121551635	121552135	MORN3
chr12	121557700	121558200	MORN3
chr12	121580252	121580752	MORN3
chr12	121590087	121590587	MORN3
chr12	121590797	121591297	MORN3
chr12	121671797	121672297	MORN3
chr12	121789819	121790319	MORN3
chr12	121794137	121794637	MORN3
chr12	121450649	121451149	AC084018.4
chr12	121546916	121547416	AC084018.4
chr12	121547422	121547922	AC084018.4
chr12	121610077	121610577	TMEM120B
chr12	121797037	121797537	TMEM120B
chr12	121898928	121899428	TMEM120B
chr12	121626207	121626707	RHOF
chr12	121794137	121794637	RHOF
chr12	121797037	121797537	RHOF
chr12	121858810	121859310	RHOF
chr12	121886217	121886717	RHOF
chr12	121898243	121898743	RHOF
chr12	121898928	121899428	RHOF
chr12	121576675	121577175	AC084018.1
chr12	121610077	121610577	AC084018.1
chr12	121630725	121631225	AC084018.1
chr12	121693113	121693613	AC084018.1
chr12	121748786	121749286	AC084018.1
chr12	121753914	121754414	AC084018.1
chr12	121767662	121768162	AC084018.1
chr12	121781658	121782158	AC084018.1
chr12	121797037	121797537	AC084018.1
chr12	121798927	121799427	AC084018.1
chr12	121812352	121812852	AC084018.1
chr12	121825271	121825771	AC084018.1
chr12	121858308	121858808	AC084018.1
chr12	121858810	121859310	AC084018.1
chr12	121859508	121860008	AC084018.1
chr12	121861505	121862005	AC084018.1
chr12	121863453	121863953	AC084018.1
chr12	121864100	121864600	AC084018.1
chr12	121886217	121886717	AC084018.1
chr12	121893168	121893668	AC084018.1
chr12	121898243	121898743	AC084018.1
chr12	121898928	121899428	AC084018.1
chr12	121916230	121916730	AC084018.1
chr12	121974485	121974985	AC084018.1
chr12	122021674	122022174	AC084018.1
chr12	121610077	121610577	AC079360.1
chr12	121619360	121619860	AC079360.1
chr12	121627460	121627960	AC079360.1
chr12	121630725	121631225	AC079360.1
chr12	121631412	121631912	AC079360.1
chr12	121632658	121633158	AC079360.1
chr12	121633230	121633730	AC079360.1
chr12	121651939	121652439	AC079360.1
chr12	121693113	121693613	AC079360.1
chr12	121701622	121702122	AC079360.1
chr12	121710131	121710631	AC079360.1
chr12	121748786	121749286	AC079360.1
chr12	121753914	121754414	AC079360.1
chr12	121767662	121768162	AC079360.1
chr12	121773268	121773768	AC079360.1
chr12	121797037	121797537	AC079360.1
chr12	121798927	121799427	AC079360.1
chr12	121805752	121806252	AC079360.1
chr12	121812352	121812852	AC079360.1
chr12	121825271	121825771	AC079360.1
chr12	121834600	121835100	AC079360.1
chr12	121839321	121839821	AC079360.1
chr12	121857188	121857688	AC079360.1
chr12	121858308	121858808	AC079360.1
chr12	121858810	121859310	AC079360.1
chr12	121859508	121860008	AC079360.1
chr12	121861505	121862005	AC079360.1
chr12	121862916	121863416	AC079360.1
chr12	121863453	121863953	AC079360.1
chr12	121864100	121864600	AC079360.1
chr12	121886217	121886717	AC079360.1
chr12	121893168	121893668	AC079360.1
chr12	121898243	121898743	AC079360.1
chr12	121898928	121899428	AC079360.1
chr12	121916230	121916730	AC079360.1
chr12	121974485	121974985	AC079360.1
chr12	122003079	122003579	AC079360.1
chr12	122051173	122051673	AC079360.1
chr12	122059874	122060374	AC079360.1
chr12	122088459	122088959	AC079360.1
chr12	122097743	122098243	AC079360.1
chr12	122103168	122103668	AC079360.1
chr12	121753914	121754414	PSMD9
chr12	121797037	121797537	PSMD9
chr12	121858810	121859310	PSMD9
chr12	121863453	121863953	PSMD9
chr12	121898928	121899428	PSMD9
chr12	121717004	121717504	WDR66
chr12	121965335	121965835	AC069503.1
chr12	122089041	122089541	AC069503.1
chr12	122098294	122098794	AC069503.1
chr12	121923721	121924221	AC156455.1
chr12	121924572	121925072	AC156455.1
chr12	121925185	121925685	AC156455.1
chr12	122063029	122063529	AC156455.1
chr12	122063983	122064483	AC156455.1
chr12	122064809	122065309	AC156455.1
chr12	122067343	122067843	AC156455.1
chr12	122067933	122068433	AC156455.1
chr12	122091092	122091592	AC156455.1
chr12	122108461	122108961	AC156455.1
chr12	122148636	122149136	AC156455.1
chr12	121923721	121924221	MLXIP
chr12	121924572	121925072	MLXIP
chr12	121925185	121925685	MLXIP
chr12	121980409	121980909	MLXIP
chr12	122063029	122063529	MLXIP
chr12	122063983	122064483	MLXIP
chr12	122064809	122065309	MLXIP
chr12	122067933	122068433	MLXIP
chr12	122080307	122080807	MLXIP
chr12	122080972	122081472	MLXIP
chr12	122081734	122082234	MLXIP
chr12	122108461	122108961	MLXIP
chr12	122148636	122149136	MLXIP
chr12	122318624	122319124	MLXIP
chr12	122356105	122356605	CLIP1
chr12	122366792	122367292	CLIP1
chr12	122400350	122400850	CLIP1
chr12	122406548	122407048	CLIP1
chr12	122412715	122413215	CLIP1
chr12	122431161	122431661	CLIP1
chr12	122437503	122438003	CLIP1
chr12	122464262	122464762	CLIP1
chr12	122471600	122472100	CLIP1
chr12	122318624	122319124	ZCCHC8
chr12	122394560	122395060	ZCCHC8
chr12	122400350	122400850	ZCCHC8
chr12	122650592	122651092	ZCCHC8
chr12	122678915	122679415	ZCCHC8
chr12	122715100	122715600	ZCCHC8
chr12	122720418	122720918	ZCCHC8
chr12	122730646	122731146	ZCCHC8
chr12	122453188	122453688	KNTC1
chr12	122501215	122501715	KNTC1
chr12	122646676	122647176	KNTC1
chr12	122681783	122682283	KNTC1
chr12	122703071	122703571	KNTC1
chr12	122725814	122726314	KNTC1
chr12	122744020	122744520	KNTC1
chr12	122464262	122464762	AC026333.3
chr12	122720418	122720918	AC026333.3
chr12	122730646	122731146	HCAR1
chr12	122946787	122947287	DENR
chr12	122730646	122731146	HIP1R
chr12	122844918	122845418	HIP1R
chr12	122946787	122947287	HIP1R
chr12	122969609	122970109	HIP1R
chr12	123076535	123077035	HIP1R
chr12	122722467	122722967	AC027290.1
chr12	122752517	122753017	AC027290.1
chr12	122774484	122774984	AC027290.1
chr12	122890164	122890664	AC027290.1
chr12	122894377	122894877	AC027290.1
chr12	122895061	122895561	AC027290.1
chr12	122895858	122896358	AC027290.1
chr12	122901502	122902002	AC027290.1
chr12	122942824	122943324	AC027290.1
chr12	122974499	122974999	AC027290.1
chr12	122975175	122975675	AC027290.1
chr12	123067702	123068202	AC027290.1
chr12	123075523	123076023	AC027290.1
chr12	123076535	123077035	AC027290.1
chr12	123106317	123106817	AC027290.1
chr12	123106952	123107452	AC027290.1
chr12	122730646	122731146	ARL6IP4
chr12	122871924	122872424	ARL6IP4
chr12	122946787	122947287	ARL6IP4
chr12	122969609	122970109	ARL6IP4
chr12	123126483	123126983	ARL6IP4
chr12	122840758	122841258	PITPNM2
chr12	122867936	122868436	PITPNM2
chr12	122887097	122887597	PITPNM2
chr12	122889004	122889504	PITPNM2
chr12	122897078	122897578	PITPNM2
chr12	122897734	122898234	PITPNM2
chr12	122898721	122899221	PITPNM2
chr12	122917534	122918034	PITPNM2
chr12	122944533	122945033	PITPNM2
chr12	122945175	122945675	PITPNM2
chr12	122963774	122964274	PITPNM2
chr12	122989688	122990188	PITPNM2
chr12	122999145	122999645	PITPNM2
chr12	123018839	123019339	PITPNM2
chr12	123041000	123041500	PITPNM2
chr12	123042089	123042589	PITPNM2
chr12	123042716	123043216	PITPNM2
chr12	123043384	123043884	PITPNM2
chr12	123043962	123044462	PITPNM2
chr12	123044921	123045421	PITPNM2
chr12	123045543	123046043	PITPNM2
chr12	123046423	123046923	PITPNM2
chr12	123047267	123047767	PITPNM2
chr12	123049818	123050318	PITPNM2
chr12	123054229	123054729	PITPNM2
chr12	123056083	123056583	PITPNM2
chr12	123056680	123057180	PITPNM2
chr12	123067702	123068202	PITPNM2
chr12	123069879	123070379	PITPNM2
chr12	123077311	123077811	PITPNM2
chr12	123085676	123086176	PITPNM2
chr12	123097522	123098022	PITPNM2
chr12	123109156	123109656	PITPNM2
chr12	123111601	123112101	PITPNM2
chr12	123134462	123134962	PITPNM2
chr12	123139579	123140079	PITPNM2
chr12	123140185	123140685	PITPNM2
chr12	123141087	123141587	PITPNM2
chr12	123143186	123143686	PITPNM2
chr12	123148043	123148543	PITPNM2
chr12	123149071	123149571	PITPNM2
chr12	123149773	123150273	PITPNM2
chr12	123151402	123151902	PITPNM2
chr12	123175238	123175738	PITPNM2
chr12	123215793	123216293	PITPNM2
chr12	123227604	123228104	PITPNM2
chr12	123228352	123228852	PITPNM2
chr12	123231813	123232313	PITPNM2
chr12	123232370	123232870	PITPNM2
chr12	123270980	123271480	PITPNM2
chr12	123271623	123272123	PITPNM2
chr12	122999145	122999645	MPHOSPH9
chr12	123018839	123019339	MPHOSPH9
chr12	123041000	123041500	MPHOSPH9
chr12	123042089	123042589	MPHOSPH9
chr12	123042716	123043216	MPHOSPH9
chr12	123043384	123043884	MPHOSPH9
chr12	123043962	123044462	MPHOSPH9
chr12	123044921	123045421	MPHOSPH9
chr12	123045543	123046043	MPHOSPH9
chr12	123046423	123046923	MPHOSPH9
chr12	123047267	123047767	MPHOSPH9
chr12	123049818	123050318	MPHOSPH9
chr12	123054229	123054729	MPHOSPH9
chr12	123056083	123056583	MPHOSPH9
chr12	123067702	123068202	MPHOSPH9
chr12	123069879	123070379	MPHOSPH9
chr12	123077311	123077811	MPHOSPH9
chr12	123097522	123098022	MPHOSPH9
chr12	123109156	123109656	MPHOSPH9
chr12	123111601	123112101	MPHOSPH9
chr12	123134462	123134962	MPHOSPH9
chr12	123139579	123140079	MPHOSPH9
chr12	123141087	123141587	MPHOSPH9
chr12	123143186	123143686	MPHOSPH9
chr12	123148043	123148543	MPHOSPH9
chr12	123151402	123151902	MPHOSPH9
chr12	123175238	123175738	MPHOSPH9
chr12	123215793	123216293	MPHOSPH9
chr12	123226441	123226941	MPHOSPH9
chr12	123227604	123228104	MPHOSPH9
chr12	123228352	123228852	MPHOSPH9
chr12	123231813	123232313	MPHOSPH9
chr12	123232370	123232870	MPHOSPH9
chr12	123271623	123272123	MPHOSPH9
chr12	123307091	123307591	MPHOSPH9
chr12	123411108	123411608	MPHOSPH9
chr12	123460073	123460573	MPHOSPH9
chr12	123462157	123462657	MPHOSPH9
chr12	123464255	123464755	MPHOSPH9
chr12	123466709	123467209	MPHOSPH9
chr12	123479379	123479879	MPHOSPH9
chr12	122999145	122999645	C12orf65
chr12	123018839	123019339	C12orf65
chr12	123042089	123042589	C12orf65
chr12	123042716	123043216	C12orf65
chr12	123043384	123043884	C12orf65
chr12	123043962	123044462	C12orf65
chr12	123046423	123046923	C12orf65
chr12	123047267	123047767	C12orf65
chr12	123049818	123050318	C12orf65
chr12	123054229	123054729	C12orf65
chr12	123056083	123056583	C12orf65
chr12	123069879	123070379	C12orf65
chr12	123077311	123077811	C12orf65
chr12	123109156	123109656	C12orf65
chr12	123134462	123134962	C12orf65
chr12	123140185	123140685	C12orf65
chr12	123141087	123141587	C12orf65
chr12	123143186	123143686	C12orf65
chr12	123148043	123148543	C12orf65
chr12	123151402	123151902	C12orf65
chr12	123215793	123216293	C12orf65
chr12	123227604	123228104	C12orf65
chr12	123464255	123464755	C12orf65
chr12	123466709	123467209	C12orf65
chr12	123479379	123479879	C12orf65
chr12	123278320	123278820	SBNO1
chr12	123268051	123268551	KMT5A
chr12	123278320	123278820	KMT5A
chr12	123405267	123405767	KMT5A
chr12	123436538	123437038	KMT5A
chr12	123442652	123443152	KMT5A
chr12	123448474	123448974	KMT5A
chr12	123268051	123268551	RILPL2
chr12	123278320	123278820	RILPL2
chr12	123405267	123405767	RILPL2
chr12	123432259	123432759	RILPL2
chr12	123436029	123436529	RILPL2
chr12	123436538	123437038	RILPL2
chr12	123442652	123443152	RILPL2
chr12	123448474	123448974	RILPL2
chr12	123227604	123228104	SNRNP35
chr12	123479379	123479879	SNRNP35
chr12	123509414	123509914	SNRNP35
chr12	123696660	123697160	SNRNP35
chr12	123460073	123460573	AC145423.2
chr12	123462157	123462657	AC145423.2
chr12	123478712	123479212	AC145423.2
chr12	123479379	123479879	AC145423.2
chr12	123509414	123509914	AC145423.2
chr12	123510049	123510549	AC145423.2
chr12	123533692	123534192	AC145423.2
chr12	123539977	123540477	AC145423.2
chr12	123573837	123574337	AC145423.2
chr12	123696660	123697160	AC145423.2
chr12	123726275	123726775	AC145423.2
chr12	123479379	123479879	TCTN2
chr12	123742095	123742595	ATP6V0A2
chr12	123696660	123697160	DNAH10OS
chr12	123726275	123726775	DNAH10OS
chr12	123972759	123973259	DNAH10OS
chr12	124088047	124088547	DNAH10OS
chr12	123984177	123984677	ZNF664
chr12	123990694	123991194	ZNF664
chr12	123994929	123995429	ZNF664
chr12	124003904	124004404	ZNF664
chr12	124008094	124008594	ZNF664
chr12	124018505	124019005	ZNF664
chr12	124019107	124019607	ZNF664
chr12	124020555	124021055	ZNF664
chr12	124030419	124030919	ZNF664
chr12	124072358	124072858	ZNF664
chr12	124172221	124172721	ZNF664
chr12	124088047	124088547	AC068790.9
chr12	124207012	124207512	AC068790.9
chr12	124232412	124232912	AC068790.9
chr12	124327124	124327624	AC068790.9
chr12	124327676	124328176	AC068790.9
chr12	124188643	124189143	NCOR2
chr12	124283059	124283559	NCOR2
chr12	124378697	124379197	NCOR2
chr12	124380057	124380557	NCOR2
chr12	124390701	124391201	NCOR2
chr12	124391255	124391755	NCOR2
chr12	124411423	124411923	NCOR2
chr12	124421071	124421571	NCOR2
chr12	124497632	124498132	NCOR2
chr12	124498771	124499271	NCOR2
chr12	124506367	124506867	NCOR2
chr12	124518963	124519463	NCOR2
chr12	124524085	124524585	NCOR2
chr12	124527943	124528443	NCOR2
chr12	124538813	124539313	NCOR2
chr12	124545553	124546053	NCOR2
chr12	124548664	124549164	NCOR2
chr12	124561258	124561758	NCOR2
chr12	124568433	124568933	NCOR2
chr12	124588914	124589414	NCOR2
chr12	124591961	124592461	NCOR2
chr12	124592705	124593205	NCOR2
chr12	124603214	124603714	NCOR2
chr12	124621199	124621699	NCOR2
chr12	124626228	124626728	NCOR2
chr12	124627074	124627574	NCOR2
chr12	124633604	124634104	NCOR2
chr12	124636187	124636687	NCOR2
chr12	124646433	124646933	NCOR2
chr12	124655929	124656429	NCOR2
chr12	124663918	124664418	SCARB1
chr12	124730372	124730872	SCARB1
chr12	124814941	124815441	SCARB1
chr12	124821132	124821632	SCARB1
chr12	124848506	124849006	SCARB1
chr12	124861447	124861947	SCARB1
chr12	124869061	124869561	SCARB1
chr12	124878328	124878828	SCARB1
chr12	124899069	124899569	SCARB1
chr12	124904618	124905118	SCARB1
chr12	125015856	125016356	SCARB1
chr12	124663918	124664418	AC073593.2
chr12	124679357	124679857	AC073593.2
chr12	124694967	124695467	AC073593.2
chr12	124696705	124697205	AC073593.2
chr12	124698024	124698524	AC073593.2
chr12	124698667	124699167	AC073593.2
chr12	124699171	124699671	AC073593.2
chr12	124701107	124701607	AC073593.2
chr12	124738779	124739279	AC073593.2
chr12	124742464	124742964	AC073593.2
chr12	124745747	124746247	AC073593.2
chr12	124790055	124790555	AC073593.2
chr12	124790578	124791078	AC073593.2
chr12	124791190	124791690	AC073593.2
chr12	124792416	124792916	AC073593.2
chr12	124793054	124793554	AC073593.2
chr12	124807415	124807915	AC073593.2
chr12	124833778	124834278	AC073593.2
chr12	124836719	124837219	AC073593.2
chr12	124838154	124838654	AC073593.2
chr12	124842081	124842581	AC073593.2
chr12	124843171	124843671	AC073593.2
chr12	124844363	124844863	AC073593.2
chr12	124847104	124847604	AC073593.2
chr12	124847628	124848128	AC073593.2
chr12	124848506	124849006	AC073593.2
chr12	124861447	124861947	AC073593.2
chr12	124862200	124862700	AC073593.2
chr12	124862773	124863273	AC073593.2
chr12	124863771	124864271	AC073593.2
chr12	124878328	124878828	AC073593.2
chr12	124888162	124888662	AC073593.2
chr12	124993426	124993926	AC073593.2
chr12	125015856	125016356	AC073593.2
chr12	124681322	124681822	UBC
chr12	124682234	124682734	UBC
chr12	124686348	124686848	UBC
chr12	124709747	124710247	UBC
chr12	124710456	124710956	UBC
chr12	124720291	124720791	UBC
chr12	124765145	124765645	UBC
chr12	124774011	124774511	UBC
chr12	124775645	124776145	UBC
chr12	124776282	124776782	UBC
chr12	124786476	124786976	UBC
chr12	124755027	124755527	DHX37
chr12	124755614	124756114	DHX37
chr12	124765145	124765645	DHX37
chr12	124904618	124905118	DHX37
chr12	125049453	125049953	BRI3BP
chr12	125220306	125220806	BRI3BP
chr12	125186013	125186513	TMEM132B
chr12	125220306	125220806	TMEM132B
chr12	125245966	125246466	TMEM132B
chr12	125453742	125454242	TMEM132B
chr12	125455114	125455614	TMEM132B
chr12	126768412	126768912	LINC00944
chr12	128578051	128578551	SLC15A4
chr12	128794589	128795089	SLC15A4
chr12	128814381	128814881	SLC15A4
chr12	128817642	128818142	SLC15A4
chr12	128819749	128820249	SLC15A4
chr12	128820735	128821235	SLC15A4
chr12	128822439	128822939	SLC15A4
chr12	128823148	128823648	SLC15A4
chr12	128823794	128824294	SLC15A4
chr12	128853294	128853794	SLC15A4
chr12	128854054	128854554	SLC15A4
chr12	128983328	128983828	SLC15A4
chr12	128613745	128614245	GLT1D1
chr12	128643008	128643508	GLT1D1
chr12	128761501	128762001	GLT1D1
chr12	128794589	128795089	GLT1D1
chr12	128817642	128818142	GLT1D1
chr12	128819749	128820249	GLT1D1
chr12	128821869	128822369	GLT1D1
chr12	128823794	128824294	GLT1D1
chr12	128829994	128830494	GLT1D1
chr12	128831046	128831546	GLT1D1
chr12	128853294	128853794	GLT1D1
chr12	128854054	128854554	GLT1D1
chr12	130088475	130088975	PIWIL1
chr12	130100774	130101274	PIWIL1
chr12	130364405	130364905	PIWIL1
chr12	130375901	130376401	PIWIL1
chr12	130396643	130397143	PIWIL1
chr12	130281089	130281589	AC063926.1
chr12	130585736	130586236	AC063926.1
chr12	130838221	130838721	AC073912.1
chr12	130714012	130714512	RAN
chr12	130916120	130916620	RAN
chr12	130920661	130921161	RAN
chr12	130922514	130923014	RAN
chr12	130931941	130932441	RAN
chr12	130953649	130954149	RAN
chr12	130972141	130972641	RAN
chr12	130978651	130979151	RAN
chr12	131057736	131058236	RAN
chr12	131068404	131068904	RAN
chr12	131074434	131074934	RAN
chr12	131116319	131116819	RAN
chr12	131116842	131117342	RAN
chr12	130776567	130777067	ADGRD1
chr12	130870339	130870839	ADGRD1
chr12	130916120	130916620	ADGRD1
chr12	130920661	130921161	ADGRD1
chr12	130922514	130923014	ADGRD1
chr12	130924907	130925407	ADGRD1
chr12	130925608	130926108	ADGRD1
chr12	130931941	130932441	ADGRD1
chr12	130953649	130954149	ADGRD1
chr12	130954525	130955025	ADGRD1
chr12	130955318	130955818	ADGRD1
chr12	130965087	130965587	ADGRD1
chr12	130972141	130972641	ADGRD1
chr12	130983633	130984133	ADGRD1
chr12	131074434	131074934	ADGRD1
chr12	131116319	131116819	ADGRD1
chr12	131116842	131117342	ADGRD1
chr12	131445269	131445769	AC073578.2
chr12	131621908	131622408	AC073578.2
chr12	131511192	131511692	SFSWAP
chr12	131784172	131784672	SFSWAP
chr12	131784172	131784672	MMP17
chr12	131764658	131765158	ULK1
chr12	131773977	131774477	ULK1
chr12	131825065	131825565	ULK1
chr12	131851175	131851675	ULK1
chr12	131895966	131896466	ULK1
chr12	131896587	131897087	ULK1
chr12	131900388	131900888	ULK1
chr12	131901269	131901769	ULK1
chr12	131902032	131902532	ULK1
chr12	131903087	131903587	ULK1
chr12	131904811	131905311	ULK1
chr12	131906532	131907032	ULK1
chr12	131927141	131927641	ULK1
chr12	131927942	131928442	ULK1
chr12	131901269	131901769	PUS1
chr12	131902032	131902532	PUS1
chr12	131927942	131928442	PUS1
chr12	132153774	132154274	GALNT9
chr12	132160600	132161100	GALNT9
chr12	132161158	132161658	GALNT9
chr12	132161720	132162220	GALNT9
chr12	132162511	132163011	GALNT9
chr12	132263180	132263680	GALNT9
chr12	132271602	132272102	GALNT9
chr12	132273947	132274447	GALNT9
chr12	132284759	132285259	GALNT9
chr12	132285784	132286284	GALNT9
chr12	132286335	132286835	GALNT9
chr12	132322590	132323090	GALNT9
chr12	132323196	132323696	GALNT9
chr12	132327528	132328028	GALNT9
chr12	132367239	132367739	GALNT9
chr12	132373793	132374293	GALNT9
chr12	132289239	132289739	AC148476.1
chr12	132419821	132420321	AC148476.1
chr12	132427245	132427745	AC148476.1
chr12	132428040	132428540	AC148476.1
chr12	132428543	132429043	AC148476.1
chr12	132429544	132430044	AC148476.1
chr12	132430288	132430788	AC148476.1
chr12	132431228	132431728	AC148476.1
chr12	132432735	132433235	AC148476.1
chr12	132433315	132433815	AC148476.1
chr12	132435821	132436321	AC148476.1
chr12	132436782	132437282	AC148476.1
chr12	132437421	132437921	AC148476.1
chr12	132441752	132442252	AC148476.1
chr12	132450108	132450608	AC148476.1
chr12	132465454	132465954	AC148476.1
chr12	132466832	132467332	AC148476.1
chr12	132492339	132492839	AC148476.1
chr12	132514337	132514837	AC148476.1
chr12	132525438	132525938	AC148476.1
chr12	132559745	132560245	AC148476.1
chr12	132289239	132289739	AC079031.1
chr12	132419821	132420321	AC079031.1
chr12	132428040	132428540	AC079031.1
chr12	132428543	132429043	AC079031.1
chr12	132429544	132430044	AC079031.1
chr12	132436782	132437282	AC079031.1
chr12	132437421	132437921	AC079031.1
chr12	132450108	132450608	AC079031.1
chr12	132465454	132465954	AC079031.1
chr12	132489049	132489549	POLE
chr12	132579687	132580187	POLE
chr12	132581937	132582437	POLE
chr12	132597906	132598406	POLE
chr12	132622471	132622971	POLE
chr12	132488473	132488973	ANKLE2
chr12	132489049	132489549	ANKLE2
chr12	132770129	132770629	ANKLE2
chr12	132579687	132580187	GOLGA3
chr12	132581937	132582437	GOLGA3
chr12	132582706	132583206	GOLGA3
chr12	132593876	132594376	GOLGA3
chr12	132598429	132598929	GOLGA3
chr12	132602454	132602954	GOLGA3
chr12	132621877	132622377	GOLGA3
chr12	132622471	132622971	GOLGA3
chr12	132638380	132638880	GOLGA3
chr12	132760539	132761039	GOLGA3
chr12	132827645	132828145	GOLGA3
chr13	19665198	19665698	AL355001.1
chr13	19792022	19792522	AL355001.1
chr13	19834717	19835217	AL355001.1
chr13	19860910	19861410	AL355001.1
chr13	19895300	19895800	AL355001.1
chr13	19958985	19959485	AL355001.1
chr13	20050145	20050645	AL355001.1
chr13	19792022	19792522	ZMYM2
chr13	19834717	19835217	ZMYM2
chr13	19860910	19861410	ZMYM2
chr13	19862320	19862820	ZMYM2
chr13	19863436	19863936	ZMYM2
chr13	19895300	19895800	ZMYM2
chr13	19958985	19959485	ZMYM2
chr13	20050145	20050645	ZMYM2
chr13	20119071	20119571	ZMYM2
chr13	20336717	20337217	GJB2
chr13	20288528	20289028	CRYL1
chr13	20336717	20337217	CRYL1
chr13	20435481	20435981	CRYL1
chr13	20439327	20439827	CRYL1
chr13	20441881	20442381	CRYL1
chr13	20495012	20495512	CRYL1
chr13	20495586	20496086	CRYL1
chr13	20514859	20515359	CRYL1
chr13	20523749	20524249	CRYL1
chr13	20524405	20524905	CRYL1
chr13	20525643	20526143	CRYL1
chr13	20526786	20527286	CRYL1
chr13	20544150	20544650	CRYL1
chr13	20550731	20551231	CRYL1
chr13	20551833	20552333	CRYL1
chr13	20553282	20553782	CRYL1
chr13	20566859	20567359	CRYL1
chr13	20678712	20679212	CRYL1
chr13	20702462	20702962	CRYL1
chr13	20703961	20704461	CRYL1
chr13	20713743	20714243	CRYL1
chr13	20336717	20337217	IFT88
chr13	20435481	20435981	IFT88
chr13	20439327	20439827	IFT88
chr13	20441881	20442381	IFT88
chr13	20495012	20495512	IFT88
chr13	20514859	20515359	IFT88
chr13	20518494	20518994	IFT88
chr13	20523749	20524249	IFT88
chr13	20524405	20524905	IFT88
chr13	20526786	20527286	IFT88
chr13	20550731	20551231	IFT88
chr13	20551833	20552333	IFT88
chr13	20553282	20553782	IFT88
chr13	20672846	20673346	IFT88
chr13	20673601	20674101	IFT88
chr13	20702462	20702962	IFT88
chr13	20712523	20713023	IFT88
chr13	20713743	20714243	IFT88
chr13	20495012	20495512	AL161772.1
chr13	20495586	20496086	AL161772.1
chr13	20514859	20515359	AL161772.1
chr13	20518494	20518994	AL161772.1
chr13	20523749	20524249	AL161772.1
chr13	20524405	20524905	AL161772.1
chr13	20526786	20527286	AL161772.1
chr13	20550731	20551231	AL161772.1
chr13	20551833	20552333	AL161772.1
chr13	20553282	20553782	AL161772.1
chr13	20672846	20673346	AL161772.1
chr13	20673601	20674101	AL161772.1
chr13	20702462	20702962	AL161772.1
chr13	20712523	20713023	AL161772.1
chr13	20713743	20714243	AL161772.1
chr13	20849042	20849542	AL161772.1
chr13	20924750	20925250	AL161772.1
chr13	20514859	20515359	IL17D
chr13	20523749	20524249	IL17D
chr13	20702462	20702962	IL17D
chr13	20713743	20714243	IL17D
chr13	21240470	21240970	LATS2
chr13	21240470	21240970	LATS2-AS1
chr13	21058240	21058740	MRPL57
chr13	21240470	21240970	MRPL57
chr13	21365405	21365905	LINC00539
chr13	21176391	21176891	ZDHHC20-IT1
chr13	21365405	21365905	ZDHHC20-IT1
chr13	21434428	21434928	ZDHHC20-IT1
chr13	21435793	21436293	ZDHHC20-IT1
chr13	21603328	21603828	ZDHHC20-IT1
chr13	21603938	21604438	ZDHHC20-IT1
chr13	21491355	21491855	MICU2
chr13	21491904	21492404	MICU2
chr13	21546168	21546668	MICU2
chr13	21567464	21567964	MICU2
chr13	21603328	21603828	MICU2
chr13	21603938	21604438	MICU2
chr13	21604688	21605188	MICU2
chr13	21619972	21620472	MICU2
chr13	21670792	21671292	MICU2
chr13	21673625	21674125	MICU2
chr13	22061246	22061746	AL136962.1
chr13	22062029	22062529	AL136962.1
chr13	22114630	22115130	AL136962.1
chr13	23069499	23069999	SGCG
chr13	23074326	23074826	SGCG
chr13	23427280	23427780	SGCG
chr13	23471020	23471520	LINC00327
chr13	23490482	23490982	LINC00327
chr13	23570141	23570641	LINC00327
chr13	23615701	23616201	LINC00327
chr13	23639553	23640053	LINC00327
chr13	23673198	23673698	LINC00327
chr13	23676373	23676873	LINC00327
chr13	23378075	23378575	TNFRSF19
chr13	23433426	23433926	TNFRSF19
chr13	23448673	23449173	TNFRSF19
chr13	23471020	23471520	TNFRSF19
chr13	23490482	23490982	TNFRSF19
chr13	23547265	23547765	TNFRSF19
chr13	23570141	23570641	TNFRSF19
chr13	23570863	23571363	TNFRSF19
chr13	23615701	23616201	TNFRSF19
chr13	23628859	23629359	TNFRSF19
chr13	23630205	23630705	TNFRSF19
chr13	23639553	23640053	TNFRSF19
chr13	23653955	23654455	TNFRSF19
chr13	23673198	23673698	TNFRSF19
chr13	23676373	23676873	TNFRSF19
chr13	23698689	23699189	TNFRSF19
chr13	23715735	23716235	TNFRSF19
chr13	23722589	23723089	TNFRSF19
chr13	23751831	23752331	TNFRSF19
chr13	23757893	23758393	TNFRSF19
chr13	23763256	23763756	TNFRSF19
chr13	23789334	23789834	TNFRSF19
chr13	23789859	23790359	TNFRSF19
chr13	23639553	23640053	PCOTH
chr13	23763256	23763756	PCOTH
chr13	23789334	23789834	PCOTH
chr13	23789859	23790359	PCOTH
chr13	23888526	23889026	PCOTH
chr13	23957935	23958435	PCOTH
chr13	24017010	24017510	PCOTH
chr13	24038326	24038826	PCOTH
chr13	24038933	24039433	PCOTH
chr13	24039617	24040117	PCOTH
chr13	24135840	24136340	PCOTH
chr13	23751831	23752331	SPATA13
chr13	23757893	23758393	SPATA13
chr13	23763256	23763756	SPATA13
chr13	23789334	23789834	SPATA13
chr13	23789859	23790359	SPATA13
chr13	23956404	23956904	SPATA13
chr13	23957935	23958435	SPATA13
chr13	23984397	23984897	SPATA13
chr13	24017010	24017510	SPATA13
chr13	24038326	24038826	SPATA13
chr13	24038933	24039433	SPATA13
chr13	24053360	24053860	SPATA13
chr13	24059073	24059573	SPATA13
chr13	24098739	24099239	SPATA13
chr13	24103738	24104238	SPATA13
chr13	24107851	24108351	SPATA13
chr13	24130083	24130583	SPATA13
chr13	24130849	24131349	SPATA13
chr13	24135840	24136340	SPATA13
chr13	24140356	24140856	SPATA13
chr13	24145053	24145553	SPATA13
chr13	24160409	24160909	SPATA13
chr13	24161079	24161579	SPATA13
chr13	24166050	24166550	SPATA13
chr13	24166602	24167102	SPATA13
chr13	24169015	24169515	SPATA13
chr13	24176133	24176633	SPATA13
chr13	24176676	24177176	SPATA13
chr13	24183797	24184297	SPATA13
chr13	24184965	24185465	SPATA13
chr13	24185518	24186018	SPATA13
chr13	24194395	24194895	SPATA13
chr13	24208145	24208645	SPATA13
chr13	24212557	24213057	SPATA13
chr13	24215731	24216231	SPATA13
chr13	24218212	24218712	SPATA13
chr13	24218977	24219477	SPATA13
chr13	24148573	24149073	SPATA13-AS1
chr13	24264950	24265450	PARP4
chr13	24270500	24271000	PARP4
chr13	24274635	24275135	PARP4
chr13	24511081	24511581	PARP4
chr13	24512023	24512523	PARP4
chr13	24618537	24619037	PARP4
chr13	24624799	24625299	PARP4
chr13	24683796	24684296	PARP4
chr13	24709212	24709712	PARP4
chr13	25170540	25171040	AMER2
chr13	25249071	25249571	MTMR6
chr13	25287256	25287756	MTMR6
chr13	25292261	25292761	MTMR6
chr13	26502778	26503278	WASF3
chr13	26518268	26518768	WASF3
chr13	26518801	26519301	WASF3
chr13	26556785	26557285	WASF3
chr13	26557413	26557913	WASF3
chr13	26557926	26558426	WASF3
chr13	26656834	26657334	WASF3
chr13	26658491	26658991	WASF3
chr13	26659403	26659903	WASF3
chr13	26679934	26680434	WASF3
chr13	26691516	26692016	WASF3
chr13	26695903	26696403	WASF3
chr13	26698074	26698574	WASF3
chr13	26698635	26699135	WASF3
chr13	26518268	26518768	AL159978.1
chr13	26518801	26519301	AL159978.1
chr13	26658491	26658991	AL159978.1
chr13	26679934	26680434	AL159978.1
chr13	26691516	26692016	AL159978.1
chr13	26695903	26696403	AL159978.1
chr13	26698074	26698574	AL159978.1
chr13	27042927	27043427	LINC02340
chr13	27130616	27131116	LINC02340
chr13	27171671	27172171	LINC02340
chr13	27379848	27380348	LINC02340
chr13	27381864	27382364	LINC02340
chr13	27382787	27383287	LINC02340
chr13	27403163	27403663	LINC02340
chr13	27403777	27404277	LINC02340
chr13	27406192	27406692	LINC02340
chr13	27406742	27407242	LINC02340
chr13	27426935	27427435	LINC02340
chr13	27449160	27449660	LINC02340
chr13	27271972	27272472	RPL21
chr13	27195075	27195575	RASL11A
chr13	27270498	27270998	RASL11A
chr13	27272494	27272994	RASL11A
chr13	27379848	27380348	GTF3A
chr13	27381864	27382364	GTF3A
chr13	27382787	27383287	GTF3A
chr13	27403163	27403663	GTF3A
chr13	27403777	27404277	GTF3A
chr13	27406192	27406692	GTF3A
chr13	27406742	27407242	GTF3A
chr13	27426935	27427435	GTF3A
chr13	27447094	27447594	GTF3A
chr13	27449160	27449660	GTF3A
chr13	27449826	27450326	GTF3A
chr13	27450337	27450837	GTF3A
chr13	27533032	27533532	GTF3A
chr13	27540127	27540627	GTF3A
chr13	27578137	27578637	GTF3A
chr13	27586157	27586657	GTF3A
chr13	27586955	27587455	GTF3A
chr13	27592621	27593121	GTF3A
chr13	27593140	27593640	GTF3A
chr13	27599898	27600398	GTF3A
chr13	27607106	27607606	GTF3A
chr13	27616714	27617214	GTF3A
chr13	27617891	27618391	GTF3A
chr13	27618506	27619006	GTF3A
chr13	27620388	27620888	GTF3A
chr13	27620913	27621413	GTF3A
chr13	27621503	27622003	GTF3A
chr13	27644248	27644748	GTF3A
chr13	27659322	27659822	GTF3A
chr13	27379848	27380348	MTIF3
chr13	27381864	27382364	MTIF3
chr13	27382787	27383287	MTIF3
chr13	27403163	27403663	MTIF3
chr13	27403777	27404277	MTIF3
chr13	27406192	27406692	MTIF3
chr13	27406742	27407242	MTIF3
chr13	27426935	27427435	MTIF3
chr13	27447094	27447594	MTIF3
chr13	27449160	27449660	MTIF3
chr13	27449826	27450326	MTIF3
chr13	27450337	27450837	MTIF3
chr13	27533032	27533532	MTIF3
chr13	27540127	27540627	MTIF3
chr13	27578137	27578637	MTIF3
chr13	27586157	27586657	MTIF3
chr13	27586955	27587455	MTIF3
chr13	27592621	27593121	MTIF3
chr13	27593140	27593640	MTIF3
chr13	27599898	27600398	MTIF3
chr13	27607106	27607606	MTIF3
chr13	27616714	27617214	MTIF3
chr13	27617891	27618391	MTIF3
chr13	27618506	27619006	MTIF3
chr13	27620388	27620888	MTIF3
chr13	27620913	27621413	MTIF3
chr13	27621503	27622003	MTIF3
chr13	27644248	27644748	MTIF3
chr13	27659322	27659822	MTIF3
chr13	27379848	27380348	LNX2
chr13	27381864	27382364	LNX2
chr13	27382787	27383287	LNX2
chr13	27403163	27403663	LNX2
chr13	27403777	27404277	LNX2
chr13	27406192	27406692	LNX2
chr13	27406742	27407242	LNX2
chr13	27423584	27424084	LNX2
chr13	27426935	27427435	LNX2
chr13	27447094	27447594	LNX2
chr13	27449160	27449660	LNX2
chr13	27449826	27450326	LNX2
chr13	27450337	27450837	LNX2
chr13	27533032	27533532	LNX2
chr13	27540127	27540627	LNX2
chr13	27577601	27578101	LNX2
chr13	27578137	27578637	LNX2
chr13	27578650	27579150	LNX2
chr13	27586157	27586657	LNX2
chr13	27586955	27587455	LNX2
chr13	27592621	27593121	LNX2
chr13	27593140	27593640	LNX2
chr13	27599898	27600398	LNX2
chr13	27607106	27607606	LNX2
chr13	27616714	27617214	LNX2
chr13	27617891	27618391	LNX2
chr13	27618506	27619006	LNX2
chr13	27620388	27620888	LNX2
chr13	27621503	27622003	LNX2
chr13	27644248	27644748	LNX2
chr13	27659322	27659822	LNX2
chr13	27718791	27719291	LNX2
chr13	27792258	27792758	LNX2
chr13	27806822	27807322	LNX2
chr13	27826478	27826978	LNX2
chr13	27403163	27403663	POLR1D
chr13	27425812	27426312	POLR1D
chr13	27450337	27450837	POLR1D
chr13	27621503	27622003	POLR1D
chr13	28031811	28032311	FLT3
chr13	28031811	28032311	PAN3
chr13	28100353	28100853	PAN3
chr13	28139035	28139535	PAN3
chr13	28358056	28358556	PAN3
chr13	28314246	28314746	FLT1
chr13	28321065	28321565	FLT1
chr13	28322623	28323123	FLT1
chr13	28329145	28329645	FLT1
chr13	28329685	28330185	FLT1
chr13	28336244	28336744	FLT1
chr13	28392468	28392968	FLT1
chr13	28408431	28408931	FLT1
chr13	28412631	28413131	FLT1
chr13	28451407	28451907	FLT1
chr13	28459827	28460327	FLT1
chr13	28464931	28465431	FLT1
chr13	28466913	28467413	FLT1
chr13	28469147	28469647	FLT1
chr13	28476089	28476589	FLT1
chr13	28481123	28481623	FLT1
chr13	28483977	28484477	FLT1
chr13	28485550	28486050	FLT1
chr13	28486328	28486828	FLT1
chr13	28487926	28488426	FLT1
chr13	28488458	28488958	FLT1
chr13	28490074	28490574	FLT1
chr13	28493835	28494335	FLT1
chr13	28494867	28495367	FLT1
chr13	28495583	28496083	FLT1
chr13	28496177	28496677	FLT1
chr13	28501444	28501944	FLT1
chr13	28531214	28531714	FLT1
chr13	28532045	28532545	FLT1
chr13	28532681	28533181	FLT1
chr13	28412631	28413131	POMP
chr13	28451407	28451907	POMP
chr13	28459827	28460327	POMP
chr13	28464931	28465431	POMP
chr13	28466913	28467413	POMP
chr13	28468027	28468527	POMP
chr13	28469147	28469647	POMP
chr13	28476089	28476589	POMP
chr13	28481123	28481623	POMP
chr13	28485550	28486050	POMP
chr13	28486328	28486828	POMP
chr13	28487926	28488426	POMP
chr13	28488458	28488958	POMP
chr13	28490074	28490574	POMP
chr13	28493835	28494335	POMP
chr13	28494867	28495367	POMP
chr13	28495583	28496083	POMP
chr13	28496177	28496677	POMP
chr13	28501444	28501944	POMP
chr13	28531214	28531714	POMP
chr13	28532045	28532545	POMP
chr13	28532681	28533181	POMP
chr13	28574576	28575076	POMP
chr13	28640809	28641309	POMP
chr13	28659539	28660039	POMP
chr13	28716495	28716995	POMP
chr13	28743999	28744499	POMP
chr13	28754685	28755185	POMP
chr13	28755212	28755712	POMP
chr13	28670411	28670911	SLC46A3
chr13	28718777	28719277	SLC46A3
chr13	28729277	28729777	SLC46A3
chr13	28753489	28753989	SLC46A3
chr13	28762169	28762669	SLC46A3
chr13	28819680	28820180	SLC46A3
chr13	28670411	28670911	MTUS2
chr13	28716495	28716995	MTUS2
chr13	28753489	28753989	MTUS2
chr13	28762169	28762669	MTUS2
chr13	28819680	28820180	MTUS2
chr13	29508081	29508581	SLC7A1
chr13	29551772	29552272	SLC7A1
chr13	29569076	29569576	SLC7A1
chr13	29577073	29577573	SLC7A1
chr13	29577804	29578304	SLC7A1
chr13	29580505	29581005	SLC7A1
chr13	29581327	29581827	SLC7A1
chr13	29587601	29588101	SLC7A1
chr13	29589251	29589751	SLC7A1
chr13	29589800	29590300	SLC7A1
chr13	29594219	29594719	SLC7A1
chr13	29594791	29595291	SLC7A1
chr13	29595543	29596043	SLC7A1
chr13	29596050	29596550	SLC7A1
chr13	29706825	29707325	SLC7A1
chr13	29733240	29733740	SLC7A1
chr13	29735325	29735825	SLC7A1
chr13	29766945	29767445	SLC7A1
chr13	29706825	29707325	UBL3
chr13	29733240	29733740	UBL3
chr13	29735325	29735825	UBL3
chr13	29743077	29743577	UBL3
chr13	29766945	29767445	UBL3
chr13	29851018	29851518	UBL3
chr13	29883778	29884278	UBL3
chr13	29884526	29885026	UBL3
chr13	29888265	29888765	UBL3
chr13	29978162	29978662	UBL3
chr13	29901935	29902435	LINC00544
chr13	30132475	30132975	KATNAL1
chr13	30148084	30148584	KATNAL1
chr13	30346293	30346793	KATNAL1
chr13	30371707	30372207	KATNAL1
chr13	30373775	30374275	KATNAL1
chr13	30374405	30374905	KATNAL1
chr13	30376757	30377257	KATNAL1
chr13	30464020	30464520	KATNAL1
chr13	30346293	30346793	LINC00427
chr13	30371707	30372207	LINC00427
chr13	30376757	30377257	LINC00427
chr13	30132475	30132975	LINC00426
chr13	30148084	30148584	LINC00426
chr13	30306875	30307375	LINC00426
chr13	30346293	30346793	LINC00426
chr13	30371707	30372207	LINC00426
chr13	30373775	30374275	LINC00426
chr13	30374405	30374905	LINC00426
chr13	30376757	30377257	LINC00426
chr13	30464020	30464520	LINC00426
chr13	30464602	30465102	LINC00426
chr13	30465756	30466256	LINC00426
chr13	30607889	30608389	LINC00426
chr13	30346293	30346793	HMGB1
chr13	30374405	30374905	HMGB1
chr13	30376757	30377257	HMGB1
chr13	30617549	30618049	HMGB1
chr13	30374405	30374905	USPL1
chr13	30627633	30628133	USPL1
chr13	30662356	30662856	USPL1
chr13	30673846	30674346	USPL1
chr13	30713099	30713599	USPL1
chr13	30735256	30735756	USPL1
chr13	30739923	30740423	USPL1
chr13	30785163	30785663	USPL1
chr13	30464020	30464520	ALOX5AP
chr13	30464602	30465102	ALOX5AP
chr13	30465756	30466256	ALOX5AP
chr13	30607889	30608389	ALOX5AP
chr13	30617549	30618049	ALOX5AP
chr13	30627633	30628133	ALOX5AP
chr13	30662356	30662856	ALOX5AP
chr13	30673846	30674346	ALOX5AP
chr13	30679673	30680173	ALOX5AP
chr13	30690225	30690725	ALOX5AP
chr13	30696226	30696726	ALOX5AP
chr13	30713099	30713599	ALOX5AP
chr13	30714590	30715090	ALOX5AP
chr13	30735256	30735756	ALOX5AP
chr13	30737919	30738419	ALOX5AP
chr13	30739923	30740423	ALOX5AP
chr13	30744154	30744654	ALOX5AP
chr13	30785163	30785663	ALOX5AP
chr13	30739923	30740423	LINC00398
chr13	30744154	30744654	LINC00398
chr13	30681774	30682274	TEX26-AS1
chr13	30696905	30697405	TEX26-AS1
chr13	30697564	30698064	TEX26-AS1
chr13	30742868	30743368	TEX26-AS1
chr13	30743531	30744031	TEX26-AS1
chr13	30795871	30796371	TEX26-AS1
chr13	30847882	30848382	TEX26-AS1
chr13	30864538	30865038	TEX26-AS1
chr13	30865251	30865751	TEX26-AS1
chr13	30866818	30867318	TEX26-AS1
chr13	30870289	30870789	TEX26-AS1
chr13	30870797	30871297	TEX26-AS1
chr13	30872993	30873493	TEX26-AS1
chr13	30877241	30877741	TEX26-AS1
chr13	30880025	30880525	TEX26-AS1
chr13	30880726	30881226	TEX26-AS1
chr13	30895705	30896205	TEX26-AS1
chr13	30898739	30899239	TEX26-AS1
chr13	30903458	30903958	TEX26-AS1
chr13	30904090	30904590	TEX26-AS1
chr13	30905942	30906442	TEX26-AS1
chr13	30906861	30907361	TEX26-AS1
chr13	30913187	30913687	TEX26-AS1
chr13	30915448	30915948	TEX26-AS1
chr13	30927224	30927724	TEX26-AS1
chr13	30932471	30932971	TEX26-AS1
chr13	30977698	30978198	TEX26-AS1
chr13	30985767	30986267	TEX26-AS1
chr13	30681774	30682274	MEDAG
chr13	30697564	30698064	MEDAG
chr13	30742868	30743368	MEDAG
chr13	30743531	30744031	MEDAG
chr13	30795871	30796371	MEDAG
chr13	30847882	30848382	MEDAG
chr13	30864538	30865038	MEDAG
chr13	30865251	30865751	MEDAG
chr13	30866818	30867318	MEDAG
chr13	30870289	30870789	MEDAG
chr13	30870797	30871297	MEDAG
chr13	30872993	30873493	MEDAG
chr13	30877241	30877741	MEDAG
chr13	30880025	30880525	MEDAG
chr13	30880726	30881226	MEDAG
chr13	30895705	30896205	MEDAG
chr13	30898739	30899239	MEDAG
chr13	30903458	30903958	MEDAG
chr13	30904090	30904590	MEDAG
chr13	30905942	30906442	MEDAG
chr13	30906861	30907361	MEDAG
chr13	30913187	30913687	MEDAG
chr13	30915448	30915948	MEDAG
chr13	30927224	30927724	MEDAG
chr13	30932471	30932971	MEDAG
chr13	30977698	30978198	MEDAG
chr13	30985767	30986267	MEDAG
chr13	30743531	30744031	TEX26
chr13	30847882	30848382	TEX26
chr13	30866818	30867318	TEX26
chr13	30870289	30870789	TEX26
chr13	30877241	30877741	TEX26
chr13	30880025	30880525	TEX26
chr13	30880726	30881226	TEX26
chr13	30895705	30896205	TEX26
chr13	30905942	30906442	TEX26
chr13	30906861	30907361	TEX26
chr13	30927224	30927724	TEX26
chr13	30977698	30978198	TEX26
chr13	30744154	30744654	AL353680.1
chr13	31045720	31046220	HSPH1
chr13	31046794	31047294	B3GLCT
chr13	31195543	31196043	B3GLCT
chr13	31200344	31200844	B3GLCT
chr13	31846378	31846878	AL138708.1
chr13	31742057	31742557	FRY
chr13	31843143	31843643	FRY
chr13	31846378	31846878	FRY
chr13	31861564	31862064	FRY
chr13	31870408	31870908	FRY
chr13	31896451	31896951	FRY
chr13	31909850	31910350	FRY
chr13	31929324	31929824	FRY
chr13	31944051	31944551	FRY
chr13	32022159	32022659	FRY
chr13	32030900	32031400	FRY
chr13	32031446	32031946	FRY
chr13	32046321	32046821	FRY
chr13	32314586	32315086	BRCA2
chr13	32315225	32315725	BRCA2
chr13	32315867	32316367	BRCA2
chr13	32426019	32426519	BRCA2
chr13	32428102	32428602	BRCA2
chr13	32428684	32429184	BRCA2
chr13	32315225	32315725	N4BP2L1
chr13	32403063	32403563	N4BP2L1
chr13	32428102	32428602	N4BP2L1
chr13	32409428	32409928	PDS5B
chr13	32426019	32426519	PDS5B
chr13	32428102	32428602	PDS5B
chr13	32515159	32515659	PDS5B
chr13	32530747	32531247	PDS5B
chr13	32587392	32587892	PDS5B
chr13	32731565	32732065	PDS5B
chr13	32824625	32825125	PDS5B
chr13	32829488	32829988	PDS5B
chr13	33034712	33035212	STARD13-IT1
chr13	33105361	33105861	STARD13-IT1
chr13	33110640	33111140	STARD13-IT1
chr13	33119827	33120327	STARD13-IT1
chr13	33123452	33123952	STARD13-IT1
chr13	33132576	33133076	STARD13-IT1
chr13	33139129	33139629	STARD13-IT1
chr13	33204540	33205040	STARD13-IT1
chr13	33207318	33207818	STARD13-IT1
chr13	33207940	33208440	STARD13-IT1
chr13	33251114	33251614	STARD13-IT1
chr13	33259173	33259673	STARD13-IT1
chr13	33262956	33263456	STARD13-IT1
chr13	33349243	33349743	STARD13-IT1
chr13	33349914	33350414	STARD13-IT1
chr13	33350453	33350953	STARD13-IT1
chr13	33353126	33353626	STARD13-IT1
chr13	33355359	33355859	STARD13-IT1
chr13	33363279	33363779	STARD13-IT1
chr13	33109291	33109791	STARD13-AS
chr13	33110640	33111140	STARD13-AS
chr13	33126116	33126616	STARD13-AS
chr13	33132576	33133076	STARD13-AS
chr13	33139129	33139629	STARD13-AS
chr13	33153384	33153884	STARD13-AS
chr13	33194888	33195388	STARD13-AS
chr13	33204540	33205040	STARD13-AS
chr13	33207318	33207818	STARD13-AS
chr13	33207940	33208440	STARD13-AS
chr13	33230256	33230756	STARD13-AS
chr13	33251114	33251614	STARD13-AS
chr13	33279709	33280209	STARD13-AS
chr13	33284938	33285438	STARD13-AS
chr13	33322394	33322894	STARD13-AS
chr13	33349243	33349743	STARD13-AS
chr13	33349914	33350414	STARD13-AS
chr13	33350453	33350953	STARD13-AS
chr13	33351230	33351730	STARD13-AS
chr13	33353126	33353626	STARD13-AS
chr13	33355359	33355859	STARD13-AS
chr13	33509676	33510176	STARD13-AS
chr13	33105361	33105861	LINC02344
chr13	33349243	33349743	LINC02344
chr13	33105361	33105861	AL138999.2
chr13	33110640	33111140	AL138999.2
chr13	33119827	33120327	AL138999.2
chr13	33123452	33123952	AL138999.2
chr13	33139129	33139629	AL138999.2
chr13	33204540	33205040	AL138999.2
chr13	33207318	33207818	AL138999.2
chr13	33251114	33251614	AL138999.2
chr13	33259173	33259673	AL138999.2
chr13	33262956	33263456	AL138999.2
chr13	33349243	33349743	AL138999.2
chr13	33349914	33350414	AL138999.2
chr13	33350453	33350953	AL138999.2
chr13	33353126	33353626	AL138999.2
chr13	33355359	33355859	AL138999.2
chr13	33363279	33363779	AL138999.2
chr13	33487842	33488342	AL138999.2
chr13	33509676	33510176	AL138999.2
chr13	33119827	33120327	AL138999.1
chr13	33349243	33349743	AL138999.1
chr13	33282130	33282630	AL139383.1
chr13	33347809	33348309	AL139383.1
chr13	33388539	33389039	AL139383.1
chr13	33392570	33393070	AL139383.1
chr13	33446762	33447262	AL139383.1
chr13	33490504	33491004	AL139383.1
chr13	33610315	33610815	AL139383.1
chr13	33675087	33675587	AL139383.1
chr13	33675972	33676472	AL139383.1
chr13	33676660	33677160	AL139383.1
chr13	34153495	34153995	LINC02343
chr13	34154179	34154679	LINC02343
chr13	34155718	34156218	LINC02343
chr13	34161847	34162347	LINC02343
chr13	34164485	34164985	LINC02343
chr13	34179534	34180034	LINC02343
chr13	34290563	34291063	LINC02343
chr13	34344835	34345335	LINC02343
chr13	34346574	34347074	LINC02343
chr13	34347653	34348153	LINC02343
chr13	34416995	34417495	LINC02343
chr13	34467022	34467522	LINC02343
chr13	34469005	34469505	LINC02343
chr13	34346574	34347074	LINC00457
chr13	34416995	34417495	LINC00457
chr13	34467022	34467522	LINC00457
chr13	34653573	34654073	LINC00457
chr13	34654647	34655147	LINC00457
chr13	34733515	34734015	LINC00457
chr13	34748553	34749053	LINC00457
chr13	34733515	34734015	NBEA
chr13	34734162	34734662	NBEA
chr13	34748030	34748530	NBEA
chr13	34748553	34749053	NBEA
chr13	34750279	34750779	NBEA
chr13	34826434	34826934	NBEA
chr13	34942025	34942525	NBEA
chr13	34942623	34943123	NBEA
chr13	34943680	34944180	NBEA
chr13	34945625	34946125	NBEA
chr13	34948695	34949195	NBEA
chr13	35063289	35063789	NBEA
chr13	35419087	35419587	MAB21L1
chr13	35469625	35470125	MAB21L1
chr13	35470551	35471051	MAB21L1
chr13	35471686	35472186	MAB21L1
chr13	35474494	35474994	MAB21L1
chr13	35475613	35476113	MAB21L1
chr13	35476489	35476989	MAB21L1
chr13	35478449	35478949	MAB21L1
chr13	35478982	35479482	MAB21L1
chr13	35499162	35499662	MAB21L1
chr13	35500050	35500550	MAB21L1
chr13	35500820	35501320	MAB21L1
chr13	35512336	35512836	MAB21L1
chr13	35514113	35514613	MAB21L1
chr13	35518414	35518914	MAB21L1
chr13	35526492	35526992	MAB21L1
chr13	35530019	35530519	MAB21L1
chr13	35534316	35534816	MAB21L1
chr13	35534905	35535405	MAB21L1
chr13	35598271	35598771	MAB21L1
chr13	35599428	35599928	MAB21L1
chr13	35617068	35617568	MAB21L1
chr13	35630578	35631078	MAB21L1
chr13	35643528	35644028	MAB21L1
chr13	35714009	35714509	MAB21L1
chr13	36069226	36069726	DCLK1
chr13	36069779	36070279	DCLK1
chr13	36090549	36091049	DCLK1
chr13	36102766	36103266	DCLK1
chr13	36103697	36104197	DCLK1
chr13	36130698	36131198	SOHLH2
chr13	36102766	36103266	SPART
chr13	36130698	36131198	SPART
chr13	36102766	36103266	SPART-AS1
chr13	36103697	36104197	SPART-AS1
chr13	36108297	36108797	SPART-AS1
chr13	36130698	36131198	SPART-AS1
chr13	36420323	36420823	SPART-AS1
chr13	36431525	36432025	CCNA1
chr13	36431525	36432025	SERTM1
chr13	36432124	36432624	SERTM1
chr13	36530048	36530548	SERTM1
chr13	36531945	36532445	SERTM1
chr13	36553455	36553955	SERTM1
chr13	36673794	36674294	SERTM1
chr13	36680857	36681357	SERTM1
chr13	36888646	36889146	SERTM1
chr13	36919146	36919646	SERTM1
chr13	36673794	36674294	SMAD9
chr13	36888646	36889146	SMAD9
chr13	37127613	37128113	SMAD9
chr13	36673794	36674294	SMAD9-IT1
chr13	36680857	36681357	SMAD9-IT1
chr13	36887645	36888145	SMAD9-IT1
chr13	36888646	36889146	SMAD9-IT1
chr13	36919146	36919646	SMAD9-IT1
chr13	36919994	36920494	SMAD9-IT1
chr13	36959405	36959905	SMAD9-IT1
chr13	37701285	37701785	POSTN
chr13	37701285	37701785	TRPC4
chr13	38564602	38565102	UFM1
chr13	38821721	38822221	NHLRC3
chr13	39174982	39175482	NHLRC3
chr13	39410320	39410820	LHFPL6
chr13	39414886	39415386	LHFPL6
chr13	39417613	39418113	LHFPL6
chr13	39419092	39419592	LHFPL6
chr13	39452000	39452500	LHFPL6
chr13	39565542	39566042	LHFPL6
chr13	39602993	39603493	LHFPL6
chr13	40221309	40221809	LINC00332
chr13	40379180	40379680	LINC00332
chr13	40485617	40486117	FOXO1
chr13	40503993	40504493	FOXO1
chr13	40540350	40540850	FOXO1
chr13	40547878	40548378	FOXO1
chr13	40610281	40610781	FOXO1
chr13	40613478	40613978	FOXO1
chr13	40663999	40664499	FOXO1
chr13	40666437	40666937	FOXO1
chr13	40668226	40668726	FOXO1
chr13	40771066	40771566	FOXO1
chr13	40776636	40777136	FOXO1
chr13	41004819	41005319	SLC25A15
chr13	40771066	40771566	ELF1
chr13	40776636	40777136	ELF1
chr13	40966256	40966756	ELF1
chr13	40981314	40981814	ELF1
chr13	40982693	40983193	ELF1
chr13	40983368	40983868	ELF1
chr13	40984591	40985091	ELF1
chr13	40996696	40997196	ELF1
chr13	41004819	41005319	ELF1
chr13	41008343	41008843	ELF1
chr13	41011544	41012044	ELF1
chr13	41016357	41016857	ELF1
chr13	41017106	41017606	ELF1
chr13	41017985	41018485	ELF1
chr13	41019107	41019607	ELF1
chr13	41053465	41053965	ELF1
chr13	41060203	41060703	ELF1
chr13	41059501	41060001	WBP4
chr13	41064503	41065003	WBP4
chr13	40895691	40896191	AL354696.2
chr13	40921555	40922055	AL354696.2
chr13	41180304	41180804	AL354696.2
chr13	41245761	41246261	AL354696.2
chr13	41253072	41253572	AL354696.2
chr13	41263322	41263822	AL354696.2
chr13	41311637	41312137	AL354696.2
chr13	41253072	41253572	KBTBD7
chr13	41463659	41464159	MTRF1
chr13	41180304	41180804	AL354696.1
chr13	41253072	41253572	AL354696.1
chr13	41311637	41312137	AL354696.1
chr13	41456660	41457160	RGCC
chr13	41457236	41457736	RGCC
chr13	41465152	41465652	RGCC
chr13	41492943	41493443	RGCC
chr13	41577262	41577762	RGCC
chr13	41596541	41597041	RGCC
chr13	41639997	41640497	RGCC
chr13	41645274	41645774	RGCC
chr13	41647668	41648168	RGCC
chr13	41652667	41653167	RGCC
chr13	41658179	41658679	RGCC
chr13	41694843	41695343	RGCC
chr13	41706143	41706643	RGCC
chr13	41942668	41943168	VWA8
chr13	41958610	41959110	VWA8
chr13	41960225	41960725	VWA8
chr13	41827698	41828198	DGKH
chr13	42039619	42040119	DGKH
chr13	42041575	42042075	DGKH
chr13	42047776	42048276	DGKH
chr13	42110469	42110969	DGKH
chr13	42218528	42219028	AKAP11
chr13	42946880	42947380	EPSTI1
chr13	42976937	42977437	EPSTI1
chr13	42984633	42985133	EPSTI1
chr13	42985432	42985932	EPSTI1
chr13	42991478	42991978	EPSTI1
chr13	42992013	42992513	EPSTI1
chr13	43044860	43045360	EPSTI1
chr13	43049694	43050194	EPSTI1
chr13	43088187	43088687	EPSTI1
chr13	42984633	42985133	DNAJC15
chr13	42992013	42992513	DNAJC15
chr13	43307736	43308236	ENOX1-AS2
chr13	43316915	43317415	ENOX1-AS2
chr13	43698788	43699288	ENOX1-AS2
chr13	43698788	43699288	AL162713.2
chr13	43742854	43743354	AL162713.2
chr13	43767257	43767757	AL162713.2
chr13	43773599	43774099	AL162713.2
chr13	43784251	43784751	AL162713.2
chr13	43785592	43786092	AL162713.2
chr13	43786716	43787216	AL162713.2
chr13	43787258	43787758	AL162713.2
chr13	43787866	43788366	AL162713.2
chr13	43742854	43743354	AL162713.1
chr13	43787258	43787758	AL162713.1
chr13	43787866	43788366	AL162713.1
chr13	43878752	43879252	CCDC122
chr13	43879299	43879799	CCDC122
chr13	43879800	43880300	CCDC122
chr13	43880827	43881327	CCDC122
chr13	43698788	43699288	AL512506.1
chr13	43767257	43767757	AL512506.1
chr13	43785592	43786092	AL512506.1
chr13	43786716	43787216	AL512506.1
chr13	43830337	43830837	AL512506.1
chr13	43848086	43848586	AL512506.1
chr13	43874475	43874975	AL512506.1
chr13	43878752	43879252	AL512506.1
chr13	43879299	43879799	AL512506.1
chr13	43879800	43880300	AL512506.1
chr13	43905365	43905865	AL512506.1
chr13	44013615	44014115	AL512506.1
chr13	44052792	44053292	AL512506.1
chr13	44106632	44107132	AL512506.1
chr13	44110063	44110563	AL512506.1
chr13	44112680	44113180	AL512506.1
chr13	44116165	44116665	AL512506.1
chr13	44117180	44117680	AL512506.1
chr13	43830337	43830837	LACC1
chr13	43848086	43848586	LACC1
chr13	44013615	44014115	LACC1
chr13	43830337	43830837	NRAD1
chr13	44155818	44156318	LINC00390
chr13	44158868	44159368	LINC00390
chr13	44160796	44161296	LINC00390
chr13	44206804	44207304	LINC00390
chr13	44212998	44213498	LINC00390
chr13	44218255	44218755	LINC00390
chr13	44218846	44219346	LINC00390
chr13	44219376	44219876	LINC00390
chr13	44224425	44224925	LINC00390
chr13	44231945	44232445	LINC00390
chr13	44235255	44235755	LINC00390
chr13	44236362	44236862	LINC00390
chr13	44237290	44237790	LINC00390
chr13	44237829	44238329	LINC00390
chr13	44264161	44264661	LINC00390
chr13	44267978	44268478	LINC00390
chr13	44271025	44271525	LINC00390
chr13	44272032	44272532	LINC00390
chr13	44274307	44274807	LINC00390
chr13	44306239	44306739	LINC00390
chr13	44385262	44385762	LINC00390
chr13	44052792	44053292	SMIM2-AS1
chr13	44155818	44156318	SMIM2-AS1
chr13	44158868	44159368	SMIM2-AS1
chr13	44160796	44161296	SMIM2-AS1
chr13	44206804	44207304	SMIM2-AS1
chr13	44212998	44213498	SMIM2-AS1
chr13	44218846	44219346	SMIM2-AS1
chr13	44219376	44219876	SMIM2-AS1
chr13	44224425	44224925	SMIM2-AS1
chr13	44231945	44232445	SMIM2-AS1
chr13	44234498	44234998	SMIM2-AS1
chr13	44235255	44235755	SMIM2-AS1
chr13	44235840	44236340	SMIM2-AS1
chr13	44236362	44236862	SMIM2-AS1
chr13	44237290	44237790	SMIM2-AS1
chr13	44237829	44238329	SMIM2-AS1
chr13	44264161	44264661	SMIM2-AS1
chr13	44267978	44268478	SMIM2-AS1
chr13	44271025	44271525	SMIM2-AS1
chr13	44373671	44374171	SMIM2-AS1
chr13	44385262	44385762	SMIM2-AS1
chr13	44243064	44243564	AL589745.1
chr13	44219376	44219876	AL138960.1
chr13	44224425	44224925	AL138960.1
chr13	44264161	44264661	AL138960.1
chr13	44271025	44271525	AL138960.1
chr13	44155818	44156318	SERP2
chr13	44157927	44158427	SERP2
chr13	44158868	44159368	SERP2
chr13	44159863	44160363	SERP2
chr13	44160796	44161296	SERP2
chr13	44191343	44191843	SERP2
chr13	44206804	44207304	SERP2
chr13	44211250	44211750	SERP2
chr13	44212998	44213498	SERP2
chr13	44218255	44218755	SERP2
chr13	44218846	44219346	SERP2
chr13	44219376	44219876	SERP2
chr13	44220804	44221304	SERP2
chr13	44224425	44224925	SERP2
chr13	44229999	44230499	SERP2
chr13	44231945	44232445	SERP2
chr13	44234498	44234998	SERP2
chr13	44235255	44235755	SERP2
chr13	44235840	44236340	SERP2
chr13	44236362	44236862	SERP2
chr13	44237290	44237790	SERP2
chr13	44237829	44238329	SERP2
chr13	44249301	44249801	SERP2
chr13	44264161	44264661	SERP2
chr13	44267978	44268478	SERP2
chr13	44271025	44271525	SERP2
chr13	44272032	44272532	SERP2
chr13	44274307	44274807	SERP2
chr13	44274952	44275452	SERP2
chr13	44306239	44306739	SERP2
chr13	44306774	44307274	SERP2
chr13	44331829	44332329	SERP2
chr13	44373671	44374171	SERP2
chr13	44374238	44374738	SERP2
chr13	44385262	44385762	SERP2
chr13	44396263	44396763	SERP2
chr13	44397074	44397574	SERP2
chr13	44432620	44433120	SERP2
chr13	44436676	44437176	SERP2
chr13	44522975	44523475	SERP2
chr13	44206804	44207304	TSC22D1
chr13	44212998	44213498	TSC22D1
chr13	44218255	44218755	TSC22D1
chr13	44235255	44235755	TSC22D1
chr13	44237829	44238329	TSC22D1
chr13	44267978	44268478	TSC22D1
chr13	44271025	44271525	TSC22D1
chr13	44373671	44374171	TSC22D1
chr13	44374238	44374738	TSC22D1
chr13	44396263	44396763	TSC22D1
chr13	44432620	44433120	TSC22D1
chr13	44522975	44523475	TSC22D1
chr13	44368259	44368759	TSC22D1-AS1
chr13	44619609	44620109	TSC22D1-AS1
chr13	44651991	44652491	TSC22D1-AS1
chr13	44796783	44797283	TSC22D1-AS1
chr13	44824493	44824993	TSC22D1-AS1
chr13	44764334	44764834	NUFIP1
chr13	45004037	45004537	NUFIP1
chr13	45121297	45121797	NUFIP1
chr13	44903616	44904116	GTF2F2
chr13	44906691	44907191	GTF2F2
chr13	44928025	44928525	GTF2F2
chr13	44954234	44954734	GTF2F2
chr13	45013030	45013530	GTF2F2
chr13	45047293	45047793	GTF2F2
chr13	45055510	45056010	GTF2F2
chr13	45056156	45056656	GTF2F2
chr13	45102171	45102671	GTF2F2
chr13	45102726	45103226	GTF2F2
chr13	45104376	45104876	GTF2F2
chr13	45109191	45109691	GTF2F2
chr13	45115822	45116322	GTF2F2
chr13	45120201	45120701	GTF2F2
chr13	45121297	45121797	GTF2F2
chr13	45142256	45142756	GTF2F2
chr13	45142762	45143262	GTF2F2
chr13	45143481	45143981	GTF2F2
chr13	45149778	45150278	GTF2F2
chr13	45162296	45162796	GTF2F2
chr13	45168080	45168580	GTF2F2
chr13	45170032	45170532	GTF2F2
chr13	45178686	45179186	GTF2F2
chr13	45193647	45194147	GTF2F2
chr13	45194466	45194966	GTF2F2
chr13	45195183	45195683	GTF2F2
chr13	45207257	45207757	GTF2F2
chr13	45207827	45208327	GTF2F2
chr13	45215259	45215759	GTF2F2
chr13	45217950	45218450	GTF2F2
chr13	45280985	45281485	GTF2F2
chr13	45289782	45290282	GTF2F2
chr13	45297415	45297915	GTF2F2
chr13	44954234	44954734	KCTD4
chr13	45013030	45013530	KCTD4
chr13	45047293	45047793	KCTD4
chr13	45055510	45056010	KCTD4
chr13	45056156	45056656	KCTD4
chr13	45102171	45102671	KCTD4
chr13	45102726	45103226	KCTD4
chr13	45104376	45104876	KCTD4
chr13	45115822	45116322	KCTD4
chr13	45120201	45120701	KCTD4
chr13	45142256	45142756	KCTD4
chr13	45142762	45143262	KCTD4
chr13	45143481	45143981	KCTD4
chr13	45149778	45150278	KCTD4
chr13	45162296	45162796	KCTD4
chr13	45168080	45168580	KCTD4
chr13	45170032	45170532	KCTD4
chr13	45178686	45179186	KCTD4
chr13	45193647	45194147	KCTD4
chr13	45194466	45194966	KCTD4
chr13	45195183	45195683	KCTD4
chr13	45207257	45207757	KCTD4
chr13	45207827	45208327	KCTD4
chr13	45215259	45215759	KCTD4
chr13	45217950	45218450	KCTD4
chr13	45280985	45281485	KCTD4
chr13	45289782	45290282	KCTD4
chr13	45297415	45297915	KCTD4
chr13	45402610	45403110	KCTD4
chr13	45414467	45414967	KCTD4
chr13	45417642	45418142	KCTD4
chr13	45418211	45418711	KCTD4
chr13	45319922	45320422	AL138963.4
chr13	45325636	45326136	AL138963.4
chr13	45328472	45328972	AL138963.4
chr13	45329617	45330117	AL138963.4
chr13	45332139	45332639	AL138963.4
chr13	45340404	45340904	AL138963.4
chr13	45367324	45367824	AL138963.4
chr13	45368584	45369084	AL138963.4
chr13	45109191	45109691	TPT1-AS1
chr13	45121297	45121797	TPT1-AS1
chr13	45206270	45206770	TPT1-AS1
chr13	45332139	45332639	TPT1-AS1
chr13	45368584	45369084	TPT1-AS1
chr13	45370891	45371391	TPT1-AS1
chr13	45378775	45379275	TPT1-AS1
chr13	45411158	45411658	TPT1-AS1
chr13	45433371	45433871	TPT1-AS1
chr13	45447181	45447681	TPT1-AS1
chr13	45500775	45501275	TPT1-AS1
chr13	45168080	45168580	SLC25A30-AS1
chr13	45178686	45179186	SLC25A30-AS1
chr13	45194466	45194966	SLC25A30-AS1
chr13	45215259	45215759	SLC25A30-AS1
chr13	45217950	45218450	SLC25A30-AS1
chr13	45280985	45281485	SLC25A30-AS1
chr13	45414467	45414967	SLC25A30-AS1
chr13	45418211	45418711	SLC25A30-AS1
chr13	45332139	45332639	COG3
chr13	45367324	45367824	COG3
chr13	45368584	45369084	COG3
chr13	45690461	45690961	SIAH3
chr13	45749046	45749546	SIAH3
chr13	45781425	45781925	SIAH3
chr13	45833581	45834081	SIAH3
chr13	45843557	45844057	SIAH3
chr13	45846275	45846775	SIAH3
chr13	45846962	45847462	SIAH3
chr13	45847611	45848111	SIAH3
chr13	45850335	45850835	SIAH3
chr13	45851507	45852007	SIAH3
chr13	45892722	45893222	SIAH3
chr13	45895676	45896176	SIAH3
chr13	45994638	45995138	SIAH3
chr13	46052529	46053029	SIAH3
chr13	46057569	46058069	SIAH3
chr13	46071857	46072357	SIAH3
chr13	45843557	45844057	ZC3H13
chr13	45847611	45848111	ZC3H13
chr13	46126499	46126999	ZC3H13
chr13	46168405	46168905	ZC3H13
chr13	46170166	46170666	ZC3H13
chr13	46172398	46172898	ZC3H13
chr13	46176690	46177190	ZC3H13
chr13	46178139	46178639	ZC3H13
chr13	46179510	46180010	ZC3H13
chr13	46181997	46182497	ZC3H13
chr13	46184117	46184617	ZC3H13
chr13	46207826	46208326	ZC3H13
chr13	46211027	46211527	ZC3H13
chr13	46211595	46212095	ZC3H13
chr13	46288926	46289426	ZC3H13
chr13	46295340	46295840	ZC3H13
chr13	46295993	46296493	ZC3H13
chr13	46172398	46172898	CPB2-AS1
chr13	46179510	46180010	CPB2-AS1
chr13	46181997	46182497	CPB2-AS1
chr13	46184117	46184617	CPB2-AS1
chr13	46211595	46212095	CPB2-AS1
chr13	46295993	46296493	CPB2-AS1
chr13	45932473	45932973	LCP1
chr13	45950572	45951072	LCP1
chr13	46126499	46126999	LCP1
chr13	46160418	46160918	LCP1
chr13	46168405	46168905	LCP1
chr13	46170166	46170666	LCP1
chr13	46171157	46171657	LCP1
chr13	46172398	46172898	LCP1
chr13	46176690	46177190	LCP1
chr13	46178139	46178639	LCP1
chr13	46179510	46180010	LCP1
chr13	46181997	46182497	LCP1
chr13	46184117	46184617	LCP1
chr13	46195002	46195502	LCP1
chr13	46211027	46211527	LCP1
chr13	46211595	46212095	LCP1
chr13	46220205	46220705	LCP1
chr13	46288926	46289426	LCP1
chr13	46295340	46295840	LCP1
chr13	46295993	46296493	LCP1
chr13	46303765	46304265	LCP1
chr13	46319889	46320389	LCP1
chr13	46321540	46322040	LCP1
chr13	46338913	46339413	LCP1
chr13	46340918	46341418	LCP1
chr13	46352768	46353268	LCP1
chr13	46354778	46355278	LCP1
chr13	46387000	46387500	LCP1
chr13	46403766	46404266	LCP1
chr13	45994638	45995138	LRRC63
chr13	46052529	46053029	LRRC63
chr13	46057569	46058069	LRRC63
chr13	46071857	46072357	LRRC63
chr13	46126499	46126999	LRRC63
chr13	46149622	46150122	LRRC63
chr13	46154416	46154916	LRRC63
chr13	46170166	46170666	LRRC63
chr13	46176690	46177190	LRRC63
chr13	46184117	46184617	LRRC63
chr13	46207826	46208326	LRRC63
chr13	46211027	46211527	LRRC63
chr13	46211595	46212095	LRRC63
chr13	46220205	46220705	LRRC63
chr13	46288926	46289426	LRRC63
chr13	46386239	46386739	LRRC63
chr13	46387000	46387500	LRRC63
chr13	46387540	46388040	LRRC63
chr13	46388682	46389182	LRRC63
chr13	46389843	46390343	LRRC63
chr13	46149622	46150122	RUBCNL
chr13	46154416	46154916	RUBCNL
chr13	46171157	46171657	RUBCNL
chr13	46176690	46177190	RUBCNL
chr13	46178139	46178639	RUBCNL
chr13	46179510	46180010	RUBCNL
chr13	46195002	46195502	RUBCNL
chr13	46207826	46208326	RUBCNL
chr13	46211027	46211527	RUBCNL
chr13	46211595	46212095	RUBCNL
chr13	46220205	46220705	RUBCNL
chr13	46288926	46289426	RUBCNL
chr13	46295340	46295840	RUBCNL
chr13	46319889	46320389	RUBCNL
chr13	46321540	46322040	RUBCNL
chr13	46338913	46339413	RUBCNL
chr13	46340918	46341418	RUBCNL
chr13	46352768	46353268	RUBCNL
chr13	46354778	46355278	RUBCNL
chr13	46387000	46387500	RUBCNL
chr13	46387540	46388040	RUBCNL
chr13	46388682	46389182	RUBCNL
chr13	46389843	46390343	RUBCNL
chr13	46403766	46404266	RUBCNL
chr13	46606151	46606651	RUBCNL
chr13	46338913	46339413	LRCH1
chr13	46340918	46341418	LRCH1
chr13	46352768	46353268	LRCH1
chr13	46369448	46369948	LRCH1
chr13	46400764	46401264	LRCH1
chr13	46403766	46404266	LRCH1
chr13	46469111	46469611	LRCH1
chr13	46489627	46490127	LRCH1
chr13	46530452	46530952	LRCH1
chr13	46554480	46554980	LRCH1
chr13	46554981	46555481	LRCH1
chr13	46595458	46595958	LRCH1
chr13	46598436	46598936	LRCH1
chr13	46606151	46606651	LRCH1
chr13	46633546	46634046	LRCH1
chr13	46668304	46668804	LRCH1
chr13	46679215	46679715	LRCH1
chr13	46679794	46680294	LRCH1
chr13	46721064	46721564	LRCH1
chr13	48222361	48222861	ITM2B
chr13	48400800	48401300	ITM2B
chr13	48144347	48144847	RB1
chr13	48159241	48159741	RB1
chr13	48160801	48161301	RB1
chr13	48161702	48162202	RB1
chr13	48162222	48162722	RB1
chr13	48210095	48210595	RB1
chr13	48221395	48221895	RB1
chr13	48222361	48222861	RB1
chr13	48236537	48237037	RB1
chr13	48265075	48265575	RB1
chr13	48302917	48303417	RB1
chr13	48303544	48304044	RB1
chr13	48304315	48304815	RB1
chr13	48402975	48403475	RB1
chr13	48403641	48404141	RB1
chr13	48409457	48409957	RB1
chr13	48410186	48410686	RB1
chr13	48412926	48413426	RB1
chr13	48436533	48437033	RB1
chr13	48437325	48437825	RB1
chr13	48446370	48446870	RB1
chr13	48448576	48449076	RB1
chr13	48476185	48476685	RB1
chr13	48491779	48492279	RB1
chr13	48492319	48492819	RB1
chr13	48500659	48501159	RB1
chr13	48505726	48506226	RB1
chr13	48532539	48533039	RB1
chr13	48210095	48210595	LPAR6
chr13	48221395	48221895	LPAR6
chr13	48222361	48222861	LPAR6
chr13	48236537	48237037	LPAR6
chr13	48265075	48265575	LPAR6
chr13	48302917	48303417	LPAR6
chr13	48303544	48304044	LPAR6
chr13	48304315	48304815	LPAR6
chr13	48402975	48403475	LPAR6
chr13	48403641	48404141	LPAR6
chr13	48409457	48409957	LPAR6
chr13	48410186	48410686	LPAR6
chr13	48412926	48413426	LPAR6
chr13	48436533	48437033	LPAR6
chr13	48437325	48437825	LPAR6
chr13	48446370	48446870	LPAR6
chr13	48448576	48449076	LPAR6
chr13	48476185	48476685	LPAR6
chr13	48491779	48492279	LPAR6
chr13	48492319	48492819	LPAR6
chr13	48500659	48501159	LPAR6
chr13	48505726	48506226	LPAR6
chr13	48532539	48533039	LPAR6
chr13	48542668	48543168	LPAR6
chr13	48569583	48570083	LPAR6
chr13	48570137	48570637	LPAR6
chr13	48571545	48572045	LPAR6
chr13	48575087	48575587	LPAR6
chr13	48578814	48579314	LPAR6
chr13	48579413	48579913	LPAR6
chr13	48580777	48581277	LPAR6
chr13	48624898	48625398	LPAR6
chr13	48631288	48631788	LPAR6
chr13	48653328	48653828	LPAR6
chr13	48660618	48661118	LPAR6
chr13	48403641	48404141	AL157813.2
chr13	48436533	48437033	AL157813.2
chr13	48437325	48437825	AL157813.2
chr13	48446370	48446870	AL157813.2
chr13	48476185	48476685	AL157813.2
chr13	48491779	48492279	AL157813.2
chr13	48492319	48492819	AL157813.2
chr13	48500659	48501159	AL157813.2
chr13	48505726	48506226	AL157813.2
chr13	48570137	48570637	AL157813.2
chr13	48575087	48575587	AL157813.2
chr13	48579413	48579913	AL157813.2
chr13	48653328	48653828	AL157813.2
chr13	48660618	48661118	AL157813.2
chr13	48491779	48492279	CYSLTR2
chr13	48492319	48492819	CYSLTR2
chr13	48505111	48505611	CYSLTR2
chr13	48505726	48506226	CYSLTR2
chr13	48532539	48533039	CYSLTR2
chr13	48562229	48562729	CYSLTR2
chr13	48580777	48581277	CYSLTR2
chr13	48624898	48625398	CYSLTR2
chr13	48631288	48631788	CYSLTR2
chr13	48680172	48680672	CYSLTR2
chr13	48728786	48729286	CYSLTR2
chr13	48731152	48731652	CYSLTR2
chr13	48804649	48805149	CYSLTR2
chr13	48805195	48805695	CYSLTR2
chr13	48892321	48892821	CYSLTR2
chr13	48749669	48750169	AL161421.1
chr13	48783253	48783753	AL161421.1
chr13	48791852	48792352	AL161421.1
chr13	48818325	48818825	AL161421.1
chr13	48818872	48819372	AL161421.1
chr13	48862481	48862981	AL161421.1
chr13	48884251	48884751	AL161421.1
chr13	48953980	48954480	AL161421.1
chr13	49132441	49132941	AL161421.1
chr13	49146772	49147272	AL161421.1
chr13	49218741	49219241	CAB39L
chr13	49299176	49299676	CAB39L
chr13	49371987	49372487	CAB39L
chr13	49374568	49375068	CAB39L
chr13	49375734	49376234	CAB39L
chr13	49295122	49295622	SETDB2
chr13	49299176	49299676	SETDB2
chr13	49352085	49352585	SETDB2
chr13	49444993	49445493	SETDB2
chr13	49545950	49546450	SETDB2
chr13	49560198	49560698	SETDB2
chr13	49563500	49564000	SETDB2
chr13	49313798	49314298	PHF11
chr13	49497578	49498078	PHF11
chr13	49635530	49636030	PHF11
chr13	49517397	49517897	ARL11
chr13	49530303	49530803	ARL11
chr13	49551166	49551666	ARL11
chr13	49628151	49628651	ARL11
chr13	49641911	49642411	ARL11
chr13	49996561	49997061	DLEU2
chr13	50081366	50081866	DLEU2
chr13	50081911	50082411	DLEU2
chr13	50082471	50082971	DLEU2
chr13	50123681	50124181	DLEU2
chr13	50124221	50124721	DLEU2
chr13	50125432	50125932	DLEU2
chr13	50126287	50126787	DLEU2
chr13	50127150	50127650	DLEU2
chr13	50130193	50130693	DLEU2
chr13	50141553	50142053	DLEU2
chr13	50152780	50153280	DLEU2
chr13	50198393	50198893	DLEU2
chr13	50208788	50209288	DLEU2
chr13	50222487	50222987	DLEU2
chr13	50081911	50082411	TRIM13
chr13	50127150	50127650	TRIM13
chr13	50141553	50142053	TRIM13
chr13	50198393	50198893	TRIM13
chr13	50208788	50209288	TRIM13
chr13	50222487	50222987	TRIM13
chr13	50230255	50230755	TRIM13
chr13	50081366	50081866	DLEU1
chr13	50081911	50082411	DLEU1
chr13	50082471	50082971	DLEU1
chr13	50123681	50124181	DLEU1
chr13	50124221	50124721	DLEU1
chr13	50125432	50125932	DLEU1
chr13	50126287	50126787	DLEU1
chr13	50127150	50127650	DLEU1
chr13	50130193	50130693	DLEU1
chr13	50141553	50142053	DLEU1
chr13	50152780	50153280	DLEU1
chr13	50198393	50198893	DLEU1
chr13	50208788	50209288	DLEU1
chr13	50230255	50230755	DLEU1
chr13	50255640	50256140	DLEU1
chr13	50626221	50626721	DLEU7
chr13	50635595	50636095	DLEU7
chr13	50684271	50684771	DLEU7
chr13	50713880	50714380	DLEU7
chr13	50715367	50715867	DLEU7
chr13	50721522	50722022	DLEU7
chr13	50910051	50910551	DLEU7
chr13	50916767	50917267	DLEU7
chr13	50936643	50937143	DLEU7
chr13	50979079	50979579	DLEU7
chr13	50916767	50917267	RNASEH2B-AS1
chr13	50936643	50937143	RNASEH2B-AS1
chr13	50979079	50979579	RNASEH2B-AS1
chr13	50671940	50672440	RNASEH2B
chr13	50676665	50677165	RNASEH2B
chr13	50678377	50678877	RNASEH2B
chr13	50679306	50679806	RNASEH2B
chr13	50690988	50691488	RNASEH2B
chr13	50693605	50694105	RNASEH2B
chr13	50829829	50830329	RNASEH2B
chr13	50910051	50910551	RNASEH2B
chr13	50914463	50914963	RNASEH2B
chr13	50979079	50979579	RNASEH2B
chr13	51006004	51006504	RNASEH2B
chr13	51230476	51230976	FAM124A
chr13	51241093	51241593	FAM124A
chr13	51271612	51272112	FAM124A
chr13	51276508	51277008	FAM124A
chr13	51230476	51230976	INTS6
chr13	51241093	51241593	INTS6
chr13	51271612	51272112	INTS6
chr13	51276508	51277008	INTS6
chr13	51557868	51558368	INTS6
chr13	51590865	51591365	INTS6
chr13	51457424	51457924	WDFY2
chr13	51534344	51534844	WDFY2
chr13	51614515	51615015	WDFY2
chr13	51620538	51621038	WDFY2
chr13	51645790	51646290	WDFY2
chr13	51714497	51714997	WDFY2
chr13	51793756	51794256	WDFY2
chr13	51802062	51802562	WDFY2
chr13	51811769	51812269	WDFY2
chr13	51821571	51822071	WDFY2
chr13	51832331	51832831	WDFY2
chr13	51826505	51827005	TMEM272
chr13	51950721	51951221	ATP7B
chr13	52169770	52170270	NEK3
chr13	52170922	52171422	NEK3
chr13	52193556	52194056	NEK3
chr13	52201350	52201850	NEK3
chr13	52616621	52617121	AL359513.1
chr13	52455145	52455645	CKAP2
chr13	52690710	52691210	CNMD
chr13	52698747	52699247	CNMD
chr13	52708338	52708838	CNMD
chr13	52737952	52738452	CNMD
chr13	52738734	52739234	CNMD
chr13	52779138	52779638	CNMD
chr13	52782296	52782796	CNMD
chr13	52793495	52793995	CNMD
chr13	52848420	52848920	CNMD
chr13	52849109	52849609	CNMD
chr13	57629797	57630297	PCDH17
chr13	57631815	57632315	PCDH17
chr13	57633383	57633883	PCDH17
chr13	57633885	57634385	PCDH17
chr13	59119448	59119948	AL159156.1
chr13	59120153	59120653	AL159156.1
chr13	59304683	59305183	AL159156.1
chr13	59318332	59318832	AL159156.1
chr13	59408040	59408540	AL159156.1
chr13	59409152	59409652	AL159156.1
chr13	59409685	59410185	AL159156.1
chr13	59410992	59411492	AL159156.1
chr13	59411527	59412027	AL159156.1
chr13	59416298	59416798	AL159156.1
chr13	59448110	59448610	AL159156.1
chr13	59452461	59452961	AL159156.1
chr13	59452969	59453469	AL159156.1
chr13	60019351	60019851	DIAPH3-AS1
chr13	60158270	60158770	TDRD3
chr13	60398964	60399464	TDRD3
chr13	60514444	60514944	TDRD3
chr13	60398964	60399464	LINC00378
chr13	60514444	60514944	LINC00378
chr13	60654320	60654820	LINC00378
chr13	60661462	60661962	LINC00378
chr13	60745227	60745727	LINC00378
chr13	60755213	60755713	LINC00378
chr13	67121089	67121589	PCDH9
chr13	67121089	67121589	PCDH9-AS3
chr13	67121089	67121589	AL160254.1
chr13	70087329	70087829	ATXN8OS
chr13	71754351	71754851	DACH1
chr13	71864604	71865104	DACH1
chr13	71865552	71866052	DACH1
chr13	71867076	71867576	DACH1
chr13	72727426	72727926	PIBF1
chr13	72781811	72782311	PIBF1
chr13	73060098	73060598	KLF5
chr13	73658203	73658703	AL159972.1
chr13	73765865	73766365	AL159972.1
chr13	73800031	73800531	AL159972.1
chr13	73822599	73823099	AL159972.1
chr13	74026765	74027265	AL159972.1
chr13	74026765	74027265	LINC00402
chr13	74061885	74062385	LINC00402
chr13	74134225	74134725	LINC00402
chr13	74135341	74135841	LINC00402
chr13	74251813	74252313	LINC00402
chr13	74287671	74288171	LINC00402
chr13	74135341	74135841	AL353660.1
chr13	74251813	74252313	AL353660.1
chr13	74286861	74287361	AL353660.1
chr13	74287671	74288171	AL353660.1
chr13	75310162	75310662	TBC1D4
chr13	75319206	75319706	TBC1D4
chr13	75365764	75366264	TBC1D4
chr13	75415773	75416273	TBC1D4
chr13	75489858	75490358	TBC1D4
chr13	75505215	75505715	TBC1D4
chr13	75541230	75541730	TBC1D4
chr13	75310162	75310662	UCHL3
chr13	75319206	75319706	UCHL3
chr13	75505215	75505715	UCHL3
chr13	75541230	75541730	UCHL3
chr13	75415773	75416273	AL137244.1
chr13	75635224	75635724	AL137244.1
chr13	75635797	75636297	AL137244.1
chr13	75762462	75762962	AL137244.1
chr13	75770392	75770892	AL137244.1
chr13	75771779	75772279	AL137244.1
chr13	75785072	75785572	AL137244.1
chr13	75788587	75789087	AL137244.1
chr13	75870224	75870724	AL137244.1
chr13	75785072	75785572	LMO7DN
chr13	76383671	76384171	AL136441.1
chr13	76416588	76417088	AL136441.1
chr13	76425927	76426427	AL136441.1
chr13	76430101	76430601	AL136441.1
chr13	76455966	76456466	AL136441.1
chr13	76512700	76513200	AL136441.1
chr13	76711514	76712014	AL136441.1
chr13	76723369	76723869	AL136441.1
chr13	76725179	76725679	AL136441.1
chr13	76729943	76730443	AL136441.1
chr13	76764302	76764802	AL136441.1
chr13	76792891	76793391	AL136441.1
chr13	76812911	76813411	AL136441.1
chr13	76820704	76821204	AL136441.1
chr13	76855974	76856474	AL136441.1
chr13	76425927	76426427	AL161717.1
chr13	76773126	76773626	AL161717.1
chr13	76885472	76885972	AL161717.1
chr13	76663866	76664366	AL365394.1
chr13	76745531	76746031	AL365394.1
chr13	76764302	76764802	AL365394.1
chr13	76812288	76812788	AL365394.1
chr13	76879453	76879953	AL365394.1
chr13	76883938	76884438	AL365394.1
chr13	76886194	76886694	AL365394.1
chr13	76894337	76894837	AL365394.1
chr13	76937429	76937929	AL365394.1
chr13	76663866	76664366	KCTD12
chr13	76723369	76723869	KCTD12
chr13	76745531	76746031	KCTD12
chr13	76750128	76750628	KCTD12
chr13	76764302	76764802	KCTD12
chr13	76792891	76793391	KCTD12
chr13	76812288	76812788	KCTD12
chr13	76812911	76813411	KCTD12
chr13	76822637	76823137	KCTD12
chr13	76855974	76856474	KCTD12
chr13	76879453	76879953	KCTD12
chr13	76882372	76882872	KCTD12
chr13	76883938	76884438	KCTD12
chr13	76884485	76884985	KCTD12
chr13	76885472	76885972	KCTD12
chr13	76886194	76886694	KCTD12
chr13	76886952	76887452	KCTD12
chr13	76894337	76894837	KCTD12
chr13	76937429	76937929	KCTD12
chr13	76855974	76856474	CLN5
chr13	76992527	76993027	CLN5
chr13	77042676	77043176	CLN5
chr13	76792891	76793391	FBXL3
chr13	76837700	76838200	FBXL3
chr13	76855974	76856474	FBXL3
chr13	76966052	76966552	FBXL3
chr13	76992527	76993027	FBXL3
chr13	77025392	77025892	FBXL3
chr13	77042676	77043176	FBXL3
chr13	77267275	77267775	FBXL3
chr13	76822637	76823137	MYCBP2
chr13	76837700	76838200	MYCBP2
chr13	76855974	76856474	MYCBP2
chr13	76966052	76966552	MYCBP2
chr13	76991257	76991757	MYCBP2
chr13	76992527	76993027	MYCBP2
chr13	77267275	77267775	MYCBP2
chr13	77300073	77300573	MYCBP2
chr13	77584009	77584509	SLAIN1
chr13	77588470	77588970	SLAIN1
chr13	77592997	77593497	SLAIN1
chr13	77653317	77653817	SLAIN1
chr13	77692724	77693224	SLAIN1
chr13	77697323	77697823	SLAIN1
chr13	77697855	77698355	SLAIN1
chr13	77698568	77699068	SLAIN1
chr13	77853565	77854065	EDNRB-AS1
chr13	77898034	77898534	EDNRB-AS1
chr13	77919289	77919789	EDNRB-AS1
chr13	77919820	77920320	EDNRB-AS1
chr13	77952660	77953160	EDNRB-AS1
chr13	77969159	77969659	EDNRB-AS1
chr13	77990875	77991375	EDNRB-AS1
chr13	77994070	77994570	EDNRB-AS1
chr13	77740791	77741291	EDNRB
chr13	77779410	77779910	EDNRB
chr13	77810437	77810937	EDNRB
chr13	77832640	77833140	EDNRB
chr13	77833539	77834039	EDNRB
chr13	77838280	77838780	EDNRB
chr13	77853565	77854065	EDNRB
chr13	77896469	77896969	EDNRB
chr13	77898034	77898534	EDNRB
chr13	77907727	77908227	EDNRB
chr13	77908853	77909353	EDNRB
chr13	77909946	77910446	EDNRB
chr13	77911410	77911910	EDNRB
chr13	77917818	77918318	EDNRB
chr13	77918549	77919049	EDNRB
chr13	77919289	77919789	EDNRB
chr13	77919820	77920320	EDNRB
chr13	77928879	77929379	EDNRB
chr13	77946437	77946937	EDNRB
chr13	77952660	77953160	EDNRB
chr13	77969159	77969659	EDNRB
chr13	77981208	77981708	EDNRB
chr13	77990875	77991375	EDNRB
chr13	77994070	77994570	EDNRB
chr13	78040224	78040724	EDNRB
chr13	78067325	78067825	EDNRB
chr13	78087699	78088199	EDNRB
chr13	78088249	78088749	EDNRB
chr13	78105613	78106113	EDNRB
chr13	78121424	78121924	EDNRB
chr13	78137611	78138111	EDNRB
chr13	77740791	77741291	OBI1-AS1
chr13	77779410	77779910	OBI1-AS1
chr13	77810437	77810937	OBI1-AS1
chr13	77832640	77833140	OBI1-AS1
chr13	77833539	77834039	OBI1-AS1
chr13	77838280	77838780	OBI1-AS1
chr13	77853565	77854065	OBI1-AS1
chr13	77896469	77896969	OBI1-AS1
chr13	77898034	77898534	OBI1-AS1
chr13	77907727	77908227	OBI1-AS1
chr13	77908853	77909353	OBI1-AS1
chr13	77909946	77910446	OBI1-AS1
chr13	77911410	77911910	OBI1-AS1
chr13	77917818	77918318	OBI1-AS1
chr13	77918549	77919049	OBI1-AS1
chr13	77919289	77919789	OBI1-AS1
chr13	77919820	77920320	OBI1-AS1
chr13	77928879	77929379	OBI1-AS1
chr13	77946437	77946937	OBI1-AS1
chr13	77952660	77953160	OBI1-AS1
chr13	77969159	77969659	OBI1-AS1
chr13	77981208	77981708	OBI1-AS1
chr13	77990875	77991375	OBI1-AS1
chr13	77994070	77994570	OBI1-AS1
chr13	78040224	78040724	OBI1-AS1
chr13	78067325	78067825	OBI1-AS1
chr13	78087699	78088199	OBI1-AS1
chr13	78088249	78088749	OBI1-AS1
chr13	78105613	78106113	OBI1-AS1
chr13	78121424	78121924	OBI1-AS1
chr13	78137611	78138111	OBI1-AS1
chr13	77898034	77898534	AL139002.1
chr13	77919820	77920320	AL139002.1
chr13	77952660	77953160	AL139002.1
chr13	77969159	77969659	AL139002.1
chr13	78088249	78088749	AL139002.1
chr13	78121424	78121924	AL139002.1
chr13	77853565	77854065	LINC01069
chr13	77918549	77919049	LINC01069
chr13	77919289	77919789	LINC01069
chr13	77952660	77953160	LINC01069
chr13	77969159	77969659	LINC01069
chr13	77990875	77991375	LINC01069
chr13	78087699	78088199	LINC01069
chr13	78088249	78088749	LINC01069
chr13	78105613	78106113	LINC01069
chr13	78431264	78431764	AL445209.1
chr13	79899813	79900313	AL137781.1
chr13	79936393	79936893	AL137781.1
chr13	79937849	79938349	AL137781.1
chr13	79946637	79947137	AL137781.1
chr13	80001373	80001873	AL137781.1
chr13	80007622	80008122	AL137781.1
chr13	80030417	80030917	AL137781.1
chr13	80055729	80056229	AL137781.1
chr13	80131181	80131681	AL137781.1
chr13	80171076	80171576	AL137781.1
chr13	80276465	80276965	AL137781.1
chr13	80337063	80337563	AL137781.1
chr13	80338804	80339304	AL137781.1
chr13	80341053	80341553	AL137781.1
chr13	80341980	80342480	AL137781.1
chr13	80346365	80346865	AL137781.1
chr13	80131181	80131681	SPRY2
chr13	80133770	80134270	SPRY2
chr13	80171076	80171576	SPRY2
chr13	80276465	80276965	SPRY2
chr13	80328698	80329198	SPRY2
chr13	80337063	80337563	SPRY2
chr13	80338804	80339304	SPRY2
chr13	80339379	80339879	SPRY2
chr13	80341053	80341553	SPRY2
chr13	80341980	80342480	SPRY2
chr13	80342747	80343247	SPRY2
chr13	80345743	80346243	SPRY2
chr13	80346365	80346865	SPRY2
chr13	80470544	80471044	SPRY2
chr13	80931672	80932172	AL590807.1
chr13	84086450	84086950	AL162493.1
chr13	84137260	84137760	AL162493.1
chr13	91304763	91305263	MIR17HG
chr13	91544685	91545185	MIR17HG
chr13	93151139	93151639	AL354811.1
chr13	93226593	93227093	AL354811.1
chr13	93227349	93227849	AL354811.1
chr13	93227894	93228394	AL354811.1
chr13	93230398	93230898	AL354811.1
chr13	93234987	93235487	AL354811.1
chr13	93235542	93236042	AL354811.1
chr13	93244499	93244999	AL354811.1
chr13	93414303	93414803	AL354811.1
chr13	93226593	93227093	GPC6
chr13	93230398	93230898	GPC6
chr13	93235542	93236042	GPC6
chr13	93624133	93624633	GPC6-AS2
chr13	93775685	93776185	GPC6-AS2
chr13	93776875	93777375	GPC6-AS2
chr13	93900680	93901180	GPC6-AS2
chr13	94157857	94158357	GPC6-AS1
chr13	94205830	94206330	GPC6-AS1
chr13	94272049	94272549	GPC6-AS1
chr13	94329013	94329513	GPC6-AS1
chr13	94329680	94330180	GPC6-AS1
chr13	94233347	94233847	DCT
chr13	94477358	94477858	DCT
chr13	94479530	94480030	DCT
chr13	94480543	94481043	DCT
chr13	94481841	94482341	DCT
chr13	94516487	94516987	DCT
chr13	94519912	94520412	DCT
chr13	94542657	94543157	DCT
chr13	94543245	94543745	DCT
chr13	94549765	94550265	DCT
chr13	94556011	94556511	DCT
chr13	94586235	94586735	DCT
chr13	94602078	94602578	DCT
chr13	94477358	94477858	TGDS
chr13	94479530	94480030	TGDS
chr13	94516487	94516987	TGDS
chr13	94519912	94520412	TGDS
chr13	94542657	94543157	TGDS
chr13	94556011	94556511	TGDS
chr13	94586235	94586735	TGDS
chr13	94601547	94602047	TGDS
chr13	94479530	94480030	GPR180
chr13	94519912	94520412	GPR180
chr13	94542657	94543157	GPR180
chr13	94556011	94556511	GPR180
chr13	94601547	94602047	GPR180
chr13	94602078	94602578	GPR180
chr13	94608540	94609040	GPR180
chr13	94609077	94609577	GPR180
chr13	94612987	94613487	GPR180
chr13	95280926	95281426	ABCC4
chr13	95189251	95189751	CLDN10
chr13	95271175	95271675	CLDN10
chr13	95275733	95276233	CLDN10
chr13	95293845	95294345	CLDN10
chr13	95296463	95296963	CLDN10
chr13	95297651	95298151	CLDN10
chr13	95310699	95311199	CLDN10
chr13	95347326	95347826	CLDN10
chr13	95380556	95381056	CLDN10
chr13	95436893	95437393	CLDN10
chr13	95478440	95478940	CLDN10
chr13	95497241	95497741	CLDN10
chr13	95497953	95498453	CLDN10
chr13	95500631	95501131	CLDN10
chr13	95530151	95530651	CLDN10
chr13	95532395	95532895	CLDN10
chr13	95533689	95534189	CLDN10
chr13	95540801	95541301	CLDN10
chr13	95552401	95552901	CLDN10
chr13	95553468	95553968	CLDN10
chr13	95614789	95615289	CLDN10
chr13	95293845	95294345	CLDN10-AS1
chr13	95296463	95296963	CLDN10-AS1
chr13	95297651	95298151	CLDN10-AS1
chr13	95310699	95311199	CLDN10-AS1
chr13	95347326	95347826	CLDN10-AS1
chr13	95380556	95381056	CLDN10-AS1
chr13	95436893	95437393	CLDN10-AS1
chr13	95478440	95478940	CLDN10-AS1
chr13	95497241	95497741	CLDN10-AS1
chr13	95497953	95498453	CLDN10-AS1
chr13	95500631	95501131	CLDN10-AS1
chr13	95530151	95530651	CLDN10-AS1
chr13	95532395	95532895	CLDN10-AS1
chr13	95533689	95534189	CLDN10-AS1
chr13	95540801	95541301	CLDN10-AS1
chr13	95552401	95552901	CLDN10-AS1
chr13	95553468	95553968	CLDN10-AS1
chr13	95614789	95615289	CLDN10-AS1
chr13	95497241	95497741	DZIP1
chr13	95641898	95642398	DZIP1
chr13	95643822	95644322	DZIP1
chr13	95644475	95644975	DZIP1
chr13	95497241	95497741	DNAJC3-DT
chr13	95497953	95498453	DNAJC3-DT
chr13	95500631	95501131	DNAJC3-DT
chr13	95530151	95530651	DNAJC3-DT
chr13	95533689	95534189	DNAJC3-DT
chr13	95540801	95541301	DNAJC3-DT
chr13	95552401	95552901	DNAJC3-DT
chr13	95614789	95615289	DNAJC3-DT
chr13	95644475	95644975	DNAJC3-DT
chr13	95790716	95791216	DNAJC3-DT
chr13	95564870	95565370	DNAJC3
chr13	96052525	96053025	UGGT2
chr13	96053222	96053722	UGGT2
chr13	96052525	96053025	HS6ST3
chr13	96090351	96090851	HS6ST3
chr13	96982651	96983151	OXGR1
chr13	97001616	97002116	OXGR1
chr13	97223550	97224050	OXGR1
chr13	96993907	96994407	MBNL2
chr13	97043293	97043793	MBNL2
chr13	97058882	97059382	MBNL2
chr13	97076818	97077318	MBNL2
chr13	97079662	97080162	MBNL2
chr13	97122399	97122899	MBNL2
chr13	97141495	97141995	MBNL2
chr13	97257899	97258399	MBNL2
chr13	97308661	97309161	MBNL2
chr13	97359404	97359904	MBNL2
chr13	97459886	97460386	MBNL2
chr13	97076818	97077318	AL161430.1
chr13	97387410	97387910	RAP2A
chr13	97459886	97460386	RAP2A
chr13	97567899	97568399	RAP2A
chr13	97627548	97628048	RAP2A
chr13	97295290	97295790	AL442067.2
chr13	97301170	97301670	AL442067.2
chr13	98022135	98022635	FARP1
chr13	98142759	98143259	FARP1
chr13	98144124	98144624	FARP1
chr13	98144631	98145131	FARP1
chr13	98149135	98149635	FARP1
chr13	98172244	98172744	FARP1
chr13	98173272	98173772	FARP1
chr13	98175663	98176163	FARP1
chr13	98210214	98210714	FARP1
chr13	98255533	98256033	FARP1
chr13	98262244	98262744	FARP1
chr13	98267059	98267559	FARP1
chr13	98274083	98274583	FARP1
chr13	98280042	98280542	FARP1
chr13	98291583	98292083	FARP1
chr13	98307705	98308205	FARP1
chr13	98325498	98325998	FARP1
chr13	98327907	98328407	FARP1
chr13	98343010	98343510	FARP1
chr13	98348393	98348893	FARP1
chr13	98370804	98371304	FARP1
chr13	98372711	98373211	FARP1
chr13	98382527	98383027	FARP1
chr13	98384677	98385177	FARP1
chr13	98325498	98325998	RNF113B
chr13	98382527	98383027	RNF113B
chr13	98033262	98033762	AL445223.1
chr13	98144124	98144624	AL445223.1
chr13	98144631	98145131	AL445223.1
chr13	98149135	98149635	AL445223.1
chr13	98173272	98173772	AL445223.1
chr13	98175663	98176163	AL445223.1
chr13	98210214	98210714	AL445223.1
chr13	98255533	98256033	AL445223.1
chr13	98262244	98262744	AL445223.1
chr13	98267059	98267559	AL445223.1
chr13	98274083	98274583	AL445223.1
chr13	98280042	98280542	AL445223.1
chr13	98291583	98292083	AL445223.1
chr13	98325498	98325998	AL445223.1
chr13	98327907	98328407	AL445223.1
chr13	98343010	98343510	AL445223.1
chr13	98348393	98348893	AL445223.1
chr13	98372711	98373211	AL445223.1
chr13	98382527	98383027	AL445223.1
chr13	98396376	98396876	AL445223.1
chr13	98397826	98398326	AL445223.1
chr13	98411603	98412103	AL445223.1
chr13	98454222	98454722	AL445223.1
chr13	98149135	98149635	AL161896.1
chr13	98255533	98256033	AL161896.1
chr13	98291583	98292083	AL161896.1
chr13	98343010	98343510	AL161896.1
chr13	98382527	98383027	AL161896.1
chr13	98509174	98509674	AL161896.1
chr13	98291583	98292083	STK24
chr13	98301154	98301654	STK24
chr13	98325498	98325998	STK24
chr13	98333349	98333849	STK24
chr13	98343010	98343510	STK24
chr13	98382527	98383027	STK24
chr13	98397826	98398326	STK24
chr13	98495390	98495890	STK24
chr13	98534685	98535185	STK24
chr13	98535521	98536021	STK24
chr13	98651657	98652157	STK24
chr13	98821378	98821878	DOCK9
chr13	98822062	98822562	DOCK9
chr13	98853611	98854111	DOCK9
chr13	98910312	98910812	DOCK9
chr13	98922218	98922718	DOCK9
chr13	98927533	98928033	DOCK9
chr13	98928161	98928661	DOCK9
chr13	98975030	98975530	DOCK9
chr13	98975957	98976457	DOCK9
chr13	98977761	98978261	DOCK9
chr13	98978445	98978945	DOCK9
chr13	99057197	99057697	DOCK9
chr13	99057900	99058400	DOCK9
chr13	98673001	98673501	DOCK9-AS1
chr13	98677319	98677819	DOCK9-AS1
chr13	98821378	98821878	DOCK9-AS1
chr13	98822062	98822562	DOCK9-AS1
chr13	98834189	98834689	DOCK9-AS1
chr13	98842821	98843321	DOCK9-AS1
chr13	98853611	98854111	DOCK9-AS1
chr13	98869720	98870220	DOCK9-AS1
chr13	98896710	98897210	DOCK9-AS1
chr13	98910312	98910812	DOCK9-AS1
chr13	98913717	98914217	DOCK9-AS1
chr13	98918815	98919315	DOCK9-AS1
chr13	98922218	98922718	DOCK9-AS1
chr13	98927533	98928033	DOCK9-AS1
chr13	98928161	98928661	DOCK9-AS1
chr13	98938051	98938551	DOCK9-AS1
chr13	98938726	98939226	DOCK9-AS1
chr13	98942955	98943455	DOCK9-AS1
chr13	98944177	98944677	DOCK9-AS1
chr13	98946405	98946905	DOCK9-AS1
chr13	98949475	98949975	DOCK9-AS1
chr13	98965153	98965653	DOCK9-AS1
chr13	98970029	98970529	DOCK9-AS1
chr13	98970581	98971081	DOCK9-AS1
chr13	98974525	98975025	DOCK9-AS1
chr13	98975030	98975530	DOCK9-AS1
chr13	98975957	98976457	DOCK9-AS1
chr13	98977761	98978261	DOCK9-AS1
chr13	98978445	98978945	DOCK9-AS1
chr13	98998244	98998744	DOCK9-AS1
chr13	99007308	99007808	DOCK9-AS1
chr13	99015458	99015958	DOCK9-AS1
chr13	99033743	99034243	DOCK9-AS1
chr13	99057197	99057697	DOCK9-AS1
chr13	99057900	99058400	DOCK9-AS1
chr13	99062465	99062965	DOCK9-AS1
chr13	99046127	99046627	UBAC2
chr13	99200530	99201030	UBAC2
chr13	99218886	99219386	UBAC2
chr13	99227896	99228396	UBAC2
chr13	99231531	99232031	UBAC2
chr13	99269873	99270373	UBAC2
chr13	99270437	99270937	UBAC2
chr13	99277560	99278060	UBAC2
chr13	99278083	99278583	UBAC2
chr13	99279582	99280082	UBAC2
chr13	99280120	99280620	UBAC2
chr13	99281867	99282367	UBAC2
chr13	99289262	99289762	UBAC2
chr13	99293174	99293674	UBAC2
chr13	99299880	99300380	UBAC2
chr13	99301856	99302356	UBAC2
chr13	99303823	99304323	UBAC2
chr13	99305696	99306196	UBAC2
chr13	99307223	99307723	UBAC2
chr13	99310238	99310738	UBAC2
chr13	99312345	99312845	UBAC2
chr13	99314760	99315260	UBAC2
chr13	99322117	99322617	UBAC2
chr13	99335588	99336088	UBAC2
chr13	99351644	99352144	UBAC2
chr13	99355600	99356100	UBAC2
chr13	99356330	99356830	UBAC2
chr13	99357243	99357743	UBAC2
chr13	99375448	99375948	UBAC2
chr13	99376055	99376555	UBAC2
chr13	99380902	99381402	UBAC2
chr13	99387368	99387868	UBAC2
chr13	99406611	99407111	UBAC2
chr13	99415182	99415682	UBAC2
chr13	99415802	99416302	UBAC2
chr13	99420136	99420636	UBAC2
chr13	99421991	99422491	UBAC2
chr13	99432018	99432518	UBAC2
chr13	99432644	99433144	UBAC2
chr13	99433197	99433697	UBAC2
chr13	99434300	99434800	UBAC2
chr13	99436811	99437311	UBAC2
chr13	99046127	99046627	GPR18
chr13	99200530	99201030	GPR18
chr13	99218886	99219386	GPR18
chr13	99303823	99304323	GPR18
chr13	99314760	99315260	GPR18
chr13	99351644	99352144	GPR18
chr13	99380902	99381402	GPR18
chr13	99387368	99387868	GPR18
chr13	99432644	99433144	GPR18
chr13	99434300	99434800	GPR18
chr13	99436811	99437311	GPR18
chr13	99227896	99228396	GPR183
chr13	99231531	99232031	GPR183
chr13	99269873	99270373	GPR183
chr13	99270437	99270937	GPR183
chr13	99277560	99278060	GPR183
chr13	99278083	99278583	GPR183
chr13	99279582	99280082	GPR183
chr13	99280120	99280620	GPR183
chr13	99281867	99282367	GPR183
chr13	99289262	99289762	GPR183
chr13	99293174	99293674	GPR183
chr13	99299880	99300380	GPR183
chr13	99301856	99302356	GPR183
chr13	99303823	99304323	GPR183
chr13	99305696	99306196	GPR183
chr13	99307223	99307723	GPR183
chr13	99310238	99310738	GPR183
chr13	99312345	99312845	GPR183
chr13	99322117	99322617	GPR183
chr13	99335588	99336088	GPR183
chr13	99356330	99356830	GPR183
chr13	99375448	99375948	GPR183
chr13	99376055	99376555	GPR183
chr13	99387368	99387868	GPR183
chr13	99406611	99407111	GPR183
chr13	99415182	99415682	GPR183
chr13	99415802	99416302	GPR183
chr13	99420136	99420636	GPR183
chr13	99421991	99422491	GPR183
chr13	99432018	99432518	GPR183
chr13	99432644	99433144	GPR183
chr13	99433197	99433697	GPR183
chr13	99436811	99437311	GPR183
chr13	99464499	99464999	GPR183
chr13	99484311	99484811	GPR183
chr13	99496359	99496859	GPR183
chr13	99501201	99501701	GPR183
chr13	99501751	99502251	GPR183
chr13	99542689	99543189	GPR183
chr13	99548423	99548923	GPR183
chr13	99269873	99270373	LINC01232
chr13	99270437	99270937	LINC01232
chr13	99277560	99278060	LINC01232
chr13	99279582	99280082	LINC01232
chr13	99280120	99280620	LINC01232
chr13	99281867	99282367	LINC01232
chr13	99289262	99289762	LINC01232
chr13	99293174	99293674	LINC01232
chr13	99301856	99302356	LINC01232
chr13	99303823	99304323	LINC01232
chr13	99305696	99306196	LINC01232
chr13	99307223	99307723	LINC01232
chr13	99310238	99310738	LINC01232
chr13	99312345	99312845	LINC01232
chr13	99322117	99322617	LINC01232
chr13	99335588	99336088	LINC01232
chr13	99356330	99356830	LINC01232
chr13	99375448	99375948	LINC01232
chr13	99376055	99376555	LINC01232
chr13	99387368	99387868	LINC01232
chr13	99406611	99407111	LINC01232
chr13	99415182	99415682	LINC01232
chr13	99415802	99416302	LINC01232
chr13	99420136	99420636	LINC01232
chr13	99432018	99432518	LINC01232
chr13	99432644	99433144	LINC01232
chr13	99436811	99437311	LINC01232
chr13	99464499	99464999	LINC01232
chr13	99465122	99465622	LINC01232
chr13	99484311	99484811	LINC01232
chr13	99496359	99496859	LINC01232
chr13	99501201	99501701	LINC01232
chr13	99542689	99543189	LINC01232
chr13	99548423	99548923	LINC01232
chr13	99590356	99590856	LINC01232
chr13	99269873	99270373	AL139035.1
chr13	99270437	99270937	AL139035.1
chr13	99277560	99278060	AL139035.1
chr13	99278083	99278583	AL139035.1
chr13	99279582	99280082	AL139035.1
chr13	99280120	99280620	AL139035.1
chr13	99281867	99282367	AL139035.1
chr13	99289262	99289762	AL139035.1
chr13	99293174	99293674	AL139035.1
chr13	99299880	99300380	AL139035.1
chr13	99301856	99302356	AL139035.1
chr13	99303823	99304323	AL139035.1
chr13	99305696	99306196	AL139035.1
chr13	99307223	99307723	AL139035.1
chr13	99310238	99310738	AL139035.1
chr13	99312345	99312845	AL139035.1
chr13	99335588	99336088	AL139035.1
chr13	99375448	99375948	AL139035.1
chr13	99376055	99376555	AL139035.1
chr13	99387368	99387868	AL139035.1
chr13	99406611	99407111	AL139035.1
chr13	99415182	99415682	AL139035.1
chr13	99415802	99416302	AL139035.1
chr13	99420136	99420636	AL139035.1
chr13	99421991	99422491	AL139035.1
chr13	99432018	99432518	AL139035.1
chr13	99432644	99433144	AL139035.1
chr13	99464499	99464999	AL139035.1
chr13	99496359	99496859	AL139035.1
chr13	99548423	99548923	AL139035.1
chr13	99382806	99383306	CLYBL
chr13	99383867	99384367	CLYBL
chr13	99384376	99384876	CLYBL
chr13	99498469	99498969	CLYBL
chr13	99606342	99606842	CLYBL
chr13	99614437	99614937	CLYBL
chr13	99617588	99618088	CLYBL
chr13	99625091	99625591	CLYBL
chr13	99626017	99626517	CLYBL
chr13	99627832	99628332	CLYBL
chr13	99628472	99628972	CLYBL
chr13	99629255	99629755	CLYBL
chr13	99632085	99632585	CLYBL
chr13	99633686	99634186	CLYBL
chr13	99639071	99639571	CLYBL
chr13	99642810	99643310	CLYBL
chr13	99648000	99648500	CLYBL
chr13	99855348	99855848	CLYBL
chr13	99855927	99856427	CLYBL
chr13	99855348	99855848	AL137139.2
chr13	99855927	99856427	AL137139.2
chr13	100536478	100536978	TMTC4
chr13	100541899	100542399	TMTC4
chr13	100550068	100550568	TMTC4
chr13	100588548	100589048	TMTC4
chr13	100657692	100658192	TMTC4
chr13	100658940	100659440	TMTC4
chr13	100674697	100675197	TMTC4
chr13	100818736	100819236	TMTC4
chr13	101415677	101416177	NALCN
chr13	101416219	101416719	NALCN
chr13	101416926	101417426	NALCN
chr13	101424336	101424836	NALCN
chr13	101453651	101454151	NALCN
chr13	101454211	101454711	NALCN
chr13	101466855	101467355	NALCN
chr13	101467410	101467910	NALCN
chr13	101474167	101474667	NALCN
chr13	101474668	101475168	NALCN
chr13	101492506	101493006	NALCN
chr13	101415677	101416177	ITGBL1
chr13	101416219	101416719	ITGBL1
chr13	101416926	101417426	ITGBL1
chr13	101424336	101424836	ITGBL1
chr13	101452384	101452884	ITGBL1
chr13	101453651	101454151	ITGBL1
chr13	101454211	101454711	ITGBL1
chr13	101466855	101467355	ITGBL1
chr13	101474167	101474667	ITGBL1
chr13	101474668	101475168	ITGBL1
chr13	101492506	101493006	ITGBL1
chr13	101661714	101662214	ITGBL1
chr13	101666686	101667186	ITGBL1
chr13	101700541	101701041	AL160153.1
chr13	101876028	101876528	AL160153.1
chr13	102592230	102592730	TPP2
chr13	102596064	102596564	TPP2
chr13	102596640	102597140	TPP2
chr13	102707387	102707887	TPP2
chr13	102845538	102846038	TPP2
chr13	102707387	102707887	BIVM
chr13	102592230	102592730	ERCC5
chr13	102596064	102596564	ERCC5
chr13	102596640	102597140	ERCC5
chr13	102779406	102779906	ERCC5
chr13	102845538	102846038	ERCC5
chr13	106472124	106472624	EFNB2
chr13	106490914	106491414	EFNB2
chr13	106496296	106496796	EFNB2
chr13	106619874	106620374	EFNB2
chr13	106690648	106691148	EFNB2
chr13	106696532	106697032	EFNB2
chr13	106701916	106702416	EFNB2
chr13	106709496	106709996	EFNB2
chr13	106714264	106714764	EFNB2
chr13	106753196	106753696	EFNB2
chr13	106472124	106472624	AL138689.2
chr13	106490914	106491414	AL138689.2
chr13	106496296	106496796	AL138689.2
chr13	106530261	106530761	AL138689.2
chr13	106535462	106535962	AL138689.2
chr13	106619874	106620374	AL138689.2
chr13	106690648	106691148	AL138689.2
chr13	106696532	106697032	AL138689.2
chr13	106701916	106702416	AL138689.2
chr13	106709496	106709996	AL138689.2
chr13	106710222	106710722	AL138689.2
chr13	106714264	106714764	AL138689.2
chr13	106472124	106472624	AL138689.1
chr13	106490914	106491414	AL138689.1
chr13	106496296	106496796	AL138689.1
chr13	106530261	106530761	AL138689.1
chr13	106535462	106535962	AL138689.1
chr13	106619874	106620374	AL138689.1
chr13	106690648	106691148	AL138689.1
chr13	106696532	106697032	AL138689.1
chr13	106701916	106702416	AL138689.1
chr13	106709496	106709996	AL138689.1
chr13	106710222	106710722	AL138689.1
chr13	106714264	106714764	AL138689.1
chr13	106753196	106753696	AL138689.1
chr13	106472124	106472624	ARGLU1
chr13	106490914	106491414	ARGLU1
chr13	106507878	106508378	ARGLU1
chr13	106530261	106530761	ARGLU1
chr13	106573225	106573725	ARGLU1
chr13	106619874	106620374	ARGLU1
chr13	106690648	106691148	ARGLU1
chr13	106696532	106697032	ARGLU1
chr13	106701916	106702416	ARGLU1
chr13	106709496	106709996	ARGLU1
chr13	106710222	106710722	ARGLU1
chr13	106714264	106714764	ARGLU1
chr13	106753196	106753696	ARGLU1
chr13	106472124	106472624	LINC00551
chr13	106490914	106491414	LINC00551
chr13	106496296	106496796	LINC00551
chr13	106690648	106691148	LINC00551
chr13	106696532	106697032	LINC00551
chr13	106701916	106702416	LINC00551
chr13	106709496	106709996	LINC00551
chr13	106714264	106714764	LINC00551
chr13	106753196	106753696	LINC00551
chr13	106690648	106691148	AL163534.1
chr13	106696532	106697032	AL163534.1
chr13	106701916	106702416	AL163534.1
chr13	106714264	106714764	AL163534.1
chr13	106753196	106753696	AL163534.1
chr13	106867072	106867572	AL163534.1
chr13	106874210	106874710	AL163534.1
chr13	106917318	106917818	AL163534.1
chr13	107450874	107451374	AL445649.1
chr13	107650107	107650607	AL445649.1
chr13	108266460	108266960	AL157762.1
chr13	108304613	108305113	AL157762.1
chr13	108377684	108378184	MYO16
chr13	108599659	108600159	MYO16
chr13	109654247	109654747	AL163541.1
chr13	109655095	109655595	AL163541.1
chr13	109705114	109705614	AL163541.1
chr13	109740025	109740525	AL163541.1
chr13	109651710	109652210	LINC00676
chr13	109654247	109654747	LINC00676
chr13	109655095	109655595	LINC00676
chr13	109700101	109700601	LINC00676
chr13	109705114	109705614	LINC00676
chr13	109740025	109740525	LINC00676
chr13	109778268	109778768	LINC00676
chr13	109786404	109786904	LINC00676
chr13	109789233	109789733	LINC00676
chr13	109791121	109791621	LINC00676
chr13	109840638	109841138	LINC00676
chr13	109744387	109744887	IRS2
chr13	109764852	109765352	IRS2
chr13	109835330	109835830	IRS2
chr13	109955557	109956057	IRS2
chr13	110027774	110028274	IRS2
chr13	109651710	109652210	AL162497.1
chr13	109654247	109654747	AL162497.1
chr13	109655095	109655595	AL162497.1
chr13	109700101	109700601	AL162497.1
chr13	109705114	109705614	AL162497.1
chr13	109720550	109721050	AL162497.1
chr13	109740025	109740525	AL162497.1
chr13	109744387	109744887	AL162497.1
chr13	109755952	109756452	AL162497.1
chr13	109764852	109765352	AL162497.1
chr13	109777056	109777556	AL162497.1
chr13	109778268	109778768	AL162497.1
chr13	109783242	109783742	AL162497.1
chr13	109785902	109786402	AL162497.1
chr13	109786404	109786904	AL162497.1
chr13	109787026	109787526	AL162497.1
chr13	109787532	109788032	AL162497.1
chr13	109789233	109789733	AL162497.1
chr13	109791121	109791621	AL162497.1
chr13	109835330	109835830	AL162497.1
chr13	109840102	109840602	AL162497.1
chr13	109840638	109841138	AL162497.1
chr13	109881957	109882457	AL162497.1
chr13	109955557	109956057	AL162497.1
chr13	110027774	110028274	AL162497.1
chr13	110109829	110110329	COL4A1
chr13	110125393	110125893	COL4A1
chr13	110126347	110126847	COL4A1
chr13	110138014	110138514	COL4A1
chr13	110196829	110197329	COL4A1
chr13	110215917	110216417	COL4A1
chr13	110216557	110217057	COL4A1
chr13	110217120	110217620	COL4A1
chr13	110221645	110222145	COL4A1
chr13	110222149	110222649	COL4A1
chr13	110233015	110233515	COL4A1
chr13	110233641	110234141	COL4A1
chr13	110237105	110237605	COL4A1
chr13	110238863	110239363	COL4A1
chr13	110240226	110240726	COL4A1
chr13	110244108	110244608	COL4A1
chr13	110246594	110247094	COL4A1
chr13	110247384	110247884	COL4A1
chr13	110247921	110248421	COL4A1
chr13	110250053	110250553	COL4A1
chr13	110250634	110251134	COL4A1
chr13	110251392	110251892	COL4A1
chr13	110254120	110254620	COL4A1
chr13	110254868	110255368	COL4A1
chr13	110259248	110259748	COL4A1
chr13	110263786	110264286	COL4A1
chr13	110277523	110278023	COL4A1
chr13	110294178	110294678	COL4A1
chr13	110298623	110299123	COL4A1
chr13	110300009	110300509	COL4A1
chr13	110301779	110302279	COL4A1
chr13	110304139	110304639	COL4A1
chr13	110306397	110306897	COL4A1
chr13	110306967	110307467	COL4A1
chr13	110307669	110308169	COL4A1
chr13	110308454	110308954	COL4A1
chr13	110311695	110312195	COL4A1
chr13	110312538	110313038	COL4A1
chr13	110319760	110320260	COL4A1
chr13	110331228	110331728	COL4A1
chr13	110340784	110341284	COL4A1
chr13	110341597	110342097	COL4A1
chr13	110361067	110361567	COL4A1
chr13	110372158	110372658	COL4A1
chr13	110396800	110397300	COL4A1
chr13	110397412	110397912	COL4A1
chr13	110400744	110401244	COL4A1
chr13	110402325	110402825	COL4A1
chr13	110405802	110406302	COL4A1
chr13	110410089	110410589	COL4A1
chr13	110411602	110412102	COL4A1
chr13	110412162	110412662	COL4A1
chr13	110415566	110416066	COL4A1
chr13	110416078	110416578	COL4A1
chr13	110416607	110417107	COL4A1
chr13	110425331	110425831	COL4A1
chr13	110433042	110433542	COL4A1
chr13	110522506	110523006	COL4A1
chr13	110109829	110110329	COL4A2
chr13	110125393	110125893	COL4A2
chr13	110126347	110126847	COL4A2
chr13	110138014	110138514	COL4A2
chr13	110196829	110197329	COL4A2
chr13	110215917	110216417	COL4A2
chr13	110216557	110217057	COL4A2
chr13	110217120	110217620	COL4A2
chr13	110221645	110222145	COL4A2
chr13	110222149	110222649	COL4A2
chr13	110233015	110233515	COL4A2
chr13	110233641	110234141	COL4A2
chr13	110237105	110237605	COL4A2
chr13	110238863	110239363	COL4A2
chr13	110240226	110240726	COL4A2
chr13	110244108	110244608	COL4A2
chr13	110246594	110247094	COL4A2
chr13	110247384	110247884	COL4A2
chr13	110247921	110248421	COL4A2
chr13	110250053	110250553	COL4A2
chr13	110250634	110251134	COL4A2
chr13	110251392	110251892	COL4A2
chr13	110254120	110254620	COL4A2
chr13	110254868	110255368	COL4A2
chr13	110259248	110259748	COL4A2
chr13	110263786	110264286	COL4A2
chr13	110277523	110278023	COL4A2
chr13	110294178	110294678	COL4A2
chr13	110298623	110299123	COL4A2
chr13	110300009	110300509	COL4A2
chr13	110301779	110302279	COL4A2
chr13	110304139	110304639	COL4A2
chr13	110306397	110306897	COL4A2
chr13	110306967	110307467	COL4A2
chr13	110307669	110308169	COL4A2
chr13	110308454	110308954	COL4A2
chr13	110311695	110312195	COL4A2
chr13	110312538	110313038	COL4A2
chr13	110319760	110320260	COL4A2
chr13	110331228	110331728	COL4A2
chr13	110340784	110341284	COL4A2
chr13	110341597	110342097	COL4A2
chr13	110361067	110361567	COL4A2
chr13	110372158	110372658	COL4A2
chr13	110396800	110397300	COL4A2
chr13	110397412	110397912	COL4A2
chr13	110400744	110401244	COL4A2
chr13	110402325	110402825	COL4A2
chr13	110405802	110406302	COL4A2
chr13	110410089	110410589	COL4A2
chr13	110411602	110412102	COL4A2
chr13	110412162	110412662	COL4A2
chr13	110415566	110416066	COL4A2
chr13	110416078	110416578	COL4A2
chr13	110416607	110417107	COL4A2
chr13	110425331	110425831	COL4A2
chr13	110433042	110433542	COL4A2
chr13	110522506	110523006	COL4A2
chr13	110233015	110233515	COL4A2-AS2
chr13	110304139	110304639	COL4A2-AS2
chr13	110306967	110307467	COL4A2-AS2
chr13	110340784	110341284	RAB20
chr13	110387511	110388011	RAB20
chr13	110455828	110456328	RAB20
chr13	110464189	110464689	RAB20
chr13	110470239	110470739	RAB20
chr13	110471035	110471535	RAB20
chr13	110471718	110472218	RAB20
chr13	110510320	110510820	RAB20
chr13	110518484	110518984	RAB20
chr13	110520108	110520608	RAB20
chr13	110520729	110521229	RAB20
chr13	110521762	110522262	RAB20
chr13	110524851	110525351	RAB20
chr13	110528353	110528853	RAB20
chr13	110531681	110532181	RAB20
chr13	110532225	110532725	RAB20
chr13	110536060	110536560	RAB20
chr13	110536720	110537220	RAB20
chr13	110538559	110539059	RAB20
chr13	110546866	110547366	RAB20
chr13	110549304	110549804	RAB20
chr13	110557249	110557749	RAB20
chr13	110557797	110558297	RAB20
chr13	110561453	110561953	RAB20
chr13	110562764	110563264	RAB20
chr13	110575360	110575860	RAB20
chr13	110658144	110658644	RAB20
chr13	110675920	110676420	RAB20
chr13	110676495	110676995	RAB20
chr13	110799467	110799967	RAB20
chr13	110802188	110802688	RAB20
chr13	110507086	110507586	ING1
chr13	110527213	110527713	ING1
chr13	110527784	110528284	ING1
chr13	110541083	110541583	ING1
chr13	110615314	110615814	ING1
chr13	110617308	110617808	ING1
chr13	110648627	110649127	ING1
chr13	110705874	110706374	ING1
chr13	110717300	110717800	ING1
chr13	110723539	110724039	ING1
chr13	110756101	110756601	ING1
chr13	110772648	110773148	ING1
chr13	110884770	110885270	ING1
chr13	110908198	110908698	ING1
chr13	110944239	110944739	ING1
chr13	110959529	110960029	ING1
chr13	110960181	110960681	ING1
chr13	110916289	110916789	ANKRD10
chr13	110799467	110799967	ANKRD10-IT1
chr13	110868533	110869033	ANKRD10-IT1
chr13	110869170	110869670	ANKRD10-IT1
chr13	110870194	110870694	ANKRD10-IT1
chr13	110872206	110872706	ANKRD10-IT1
chr13	110912647	110913147	ANKRD10-IT1
chr13	110916289	110916789	ANKRD10-IT1
chr13	111006055	111006555	ANKRD10-IT1
chr13	111006688	111007188	ANKRD10-IT1
chr13	111031519	111032019	ANKRD10-IT1
chr13	111114394	111114894	ANKRD10-IT1
chr13	111119888	111120388	ANKRD10-IT1
chr13	111122024	111122524	ANKRD10-IT1
chr13	110868533	110869033	ARHGEF7-AS2
chr13	110869170	110869670	ARHGEF7-AS2
chr13	110870194	110870694	ARHGEF7-AS2
chr13	111177024	111177524	ARHGEF7-AS2
chr13	111177721	111178221	ARHGEF7-AS2
chr13	111178507	111179007	ARHGEF7-AS2
chr13	111185100	111185600	ARHGEF7-AS2
chr13	111202694	111203194	ARHGEF7-AS2
chr13	111228575	111229075	ARHGEF7-AS2
chr13	111894116	111894616	LINC00354
chr13	111913427	111913927	LINC00354
chr13	111922104	111922604	LINC00354
chr13	112001432	112001932	LINC00354
chr13	112062950	112063450	LINC00354
chr13	112066517	112067017	LINC00354
chr13	112072486	112072986	LINC00354
chr13	112073366	112073866	LINC00354
chr13	112074390	112074890	LINC00354
chr13	111893188	111893688	SOX1-OT
chr13	111894116	111894616	SOX1-OT
chr13	111913427	111913927	SOX1-OT
chr13	111922104	111922604	SOX1-OT
chr13	112001432	112001932	SOX1-OT
chr13	112062950	112063450	SOX1-OT
chr13	112066517	112067017	SOX1-OT
chr13	112072486	112072986	SOX1-OT
chr13	112073366	112073866	SOX1-OT
chr13	112074390	112074890	SOX1-OT
chr13	111913427	111913927	SOX1
chr13	111922104	111922604	SOX1
chr13	112066517	112067017	SOX1
chr13	112072486	112072986	SOX1
chr13	112583548	112584048	TUBGCP3
chr13	112689681	112690181	TUBGCP3
chr13	112691332	112691832	TUBGCP3
chr13	112768009	112768509	TUBGCP3
chr13	112902965	112903465	AL139384.1
chr13	112904292	112904792	AL139384.1
chr13	112583548	112584048	ATP11A
chr13	112688426	112688926	ATP11A
chr13	112691332	112691832	ATP11A
chr13	112768009	112768509	ATP11A
chr13	112769025	112769525	ATP11A
chr13	112647649	112648149	MCF2L
chr13	112689681	112690181	MCF2L
chr13	112690250	112690750	MCF2L
chr13	112704320	112704820	MCF2L
chr13	112721168	112721668	MCF2L
chr13	112725436	112725936	MCF2L
chr13	112733834	112734334	MCF2L
chr13	112747212	112747712	MCF2L
chr13	112756947	112757447	MCF2L
chr13	112764719	112765219	MCF2L
chr13	112885815	112886315	MCF2L
chr13	112893509	112894009	MCF2L
chr13	112894164	112894664	MCF2L
chr13	112895008	112895508	MCF2L
chr13	112900922	112901422	MCF2L
chr13	112901535	112902035	MCF2L
chr13	112902042	112902542	MCF2L
chr13	112902965	112903465	MCF2L
chr13	112903599	112904099	MCF2L
chr13	112904292	112904792	MCF2L
chr13	112909016	112909516	MCF2L
chr13	112928186	112928686	MCF2L
chr13	112941727	112942227	MCF2L
chr13	112942594	112943094	MCF2L
chr13	112943572	112944072	MCF2L
chr13	112947962	112948462	MCF2L
chr13	112990644	112991144	MCF2L
chr13	113000432	113000932	MCF2L
chr13	113001376	113001876	MCF2L
chr13	113002413	113002913	MCF2L
chr13	113041153	113041653	MCF2L
chr13	113096223	113096723	MCF2L
chr13	112958460	112958960	AL356740.2
chr13	113009585	113010085	AL356740.2
chr13	113021948	113022448	AL356740.2
chr13	113023040	113023540	AL356740.2
chr13	112958460	112958960	AL356740.3
chr13	112978567	112979067	AL356740.3
chr13	112979073	112979573	AL356740.3
chr13	113009585	113010085	AL356740.3
chr13	113023040	113023540	AL356740.3
chr13	113122452	113122952	F10
chr13	113357436	113357936	AL137002.1
chr13	113083749	113084249	PCID2
chr13	113122452	113122952	PCID2
chr13	113410390	113410890	PCID2
chr13	113411288	113411788	PCID2
chr13	113427961	113428461	PCID2
chr13	113083749	113084249	CUL4A
chr13	113168171	113168671	CUL4A
chr13	113176229	113176729	CUL4A
chr13	113297405	113297905	CUL4A
chr13	113357436	113357936	CUL4A
chr13	113187285	113187785	LAMP1
chr13	113272782	113273282	LAMP1
chr13	113273770	113274270	LAMP1
chr13	113292454	113292954	LAMP1
chr13	113297405	113297905	LAMP1
chr13	113299901	113300401	LAMP1
chr13	113474097	113474597	LAMP1
chr13	113493275	113493775	LAMP1
chr13	113432806	113433306	AL136221.1
chr13	113483445	113483945	AL136221.1
chr13	113398765	113399265	ADPRHL1
chr13	113432806	113433306	ADPRHL1
chr13	113666896	113667396	ADPRHL1
chr13	113668459	113668959	ADPRHL1
chr13	113398765	113399265	DCUN1D2-AS
chr13	113432806	113433306	DCUN1D2-AS
chr13	113448442	113448942	DCUN1D2-AS
chr13	113462395	113462895	DCUN1D2-AS
chr13	113483445	113483945	DCUN1D2-AS
chr13	113485211	113485711	DCUN1D2-AS
chr13	113500916	113501416	DCUN1D2-AS
chr13	113547185	113547685	DCUN1D2-AS
chr13	113548049	113548549	DCUN1D2-AS
chr13	113589580	113590080	DCUN1D2-AS
chr13	113612604	113613104	DCUN1D2-AS
chr13	113621400	113621900	DCUN1D2-AS
chr13	113645243	113645743	DCUN1D2-AS
chr13	113647409	113647909	DCUN1D2-AS
chr13	113663977	113664477	DCUN1D2-AS
chr13	113664666	113665166	DCUN1D2-AS
chr13	113666896	113667396	DCUN1D2-AS
chr13	113668459	113668959	DCUN1D2-AS
chr13	113272782	113273282	TMCO3
chr13	113802037	113802537	TMEM255B
chr13	113815666	113816166	TMEM255B
chr13	113817396	113817896	TMEM255B
chr13	113818061	113818561	TMEM255B
chr13	113818753	113819253	TMEM255B
chr13	113820648	113821148	TMEM255B
chr13	113821243	113821743	TMEM255B
chr13	113821754	113822254	TMEM255B
chr13	113835283	113835783	TMEM255B
chr13	113836972	113837472	TMEM255B
chr13	113837631	113838131	TMEM255B
chr13	113845599	113846099	TMEM255B
chr13	113854635	113855135	TMEM255B
chr13	113862618	113863118	TMEM255B
chr13	113882199	113882699	TMEM255B
chr13	113916231	113916731	TMEM255B
chr13	113935191	113935691	TMEM255B
chr13	113758408	113758908	GAS6-AS1
chr13	113815666	113816166	GAS6-AS1
chr13	113817396	113817896	GAS6-AS1
chr13	113823629	113824129	GAS6-AS1
chr13	113854635	113855135	GAS6-AS1
chr13	114062682	114063182	GAS6-AS1
chr13	113741906	113742406	GAS6
chr13	113758408	113758908	GAS6
chr13	113815666	113816166	GAS6
chr13	113817396	113817896	GAS6
chr13	113818061	113818561	GAS6
chr13	113823629	113824129	GAS6
chr13	113854635	113855135	GAS6
chr13	113862618	113863118	GAS6
chr13	113882199	113882699	GAS6
chr13	113935191	113935691	GAS6
chr13	114058027	114058527	GAS6
chr13	114066164	114066664	LINC00452
chr13	114023045	114023545	LINC00565
chr13	114044518	114045018	LINC00565
chr13	114047509	114048009	LINC00565
chr13	114065560	114066060	C13orf46
chr13	114104267	114104767	C13orf46
chr13	114148451	114148951	C13orf46
chr13	114150905	114151405	C13orf46
chr13	114161837	114162337	C13orf46
chr13	114269214	114269714	RASA3
chr13	113916231	113916731	RASA3-IT1
chr13	113935191	113935691	RASA3-IT1
chr13	114023045	114023545	RASA3-IT1
chr13	114026497	114026997	RASA3-IT1
chr13	114027052	114027552	RASA3-IT1
chr13	114031673	114032173	RASA3-IT1
chr13	114033760	114034260	RASA3-IT1
chr13	114035155	114035655	RASA3-IT1
chr13	114035920	114036420	RASA3-IT1
chr13	114043404	114043904	RASA3-IT1
chr13	114044518	114045018	RASA3-IT1
chr13	114047509	114048009	RASA3-IT1
chr13	114062682	114063182	RASA3-IT1
chr13	114063916	114064416	RASA3-IT1
chr13	114064940	114065440	RASA3-IT1
chr13	114065560	114066060	RASA3-IT1
chr13	114066164	114066664	RASA3-IT1
chr13	114066796	114067296	RASA3-IT1
chr13	114067298	114067798	RASA3-IT1
chr13	114067848	114068348	RASA3-IT1
chr13	114068924	114069424	RASA3-IT1
chr13	114077886	114078386	RASA3-IT1
chr13	114078791	114079291	RASA3-IT1
chr13	114098553	114099053	RASA3-IT1
chr13	114099175	114099675	RASA3-IT1
chr13	114099757	114100257	RASA3-IT1
chr13	114100345	114100845	RASA3-IT1
chr13	114100896	114101396	RASA3-IT1
chr13	114101400	114101900	RASA3-IT1
chr13	114102402	114102902	RASA3-IT1
chr13	114104267	114104767	RASA3-IT1
chr13	114104921	114105421	RASA3-IT1
chr13	114105664	114106164	RASA3-IT1
chr13	114109465	114109965	RASA3-IT1
chr13	114110436	114110936	RASA3-IT1
chr13	114112222	114112722	RASA3-IT1
chr13	114117494	114117994	RASA3-IT1
chr13	114118560	114119060	RASA3-IT1
chr13	114119140	114119640	RASA3-IT1
chr13	114120493	114120993	RASA3-IT1
chr13	114128344	114128844	RASA3-IT1
chr13	114128851	114129351	RASA3-IT1
chr13	114129659	114130159	RASA3-IT1
chr13	114130542	114131042	RASA3-IT1
chr13	114131083	114131583	RASA3-IT1
chr13	114131888	114132388	RASA3-IT1
chr13	114132402	114132902	RASA3-IT1
chr13	114140013	114140513	RASA3-IT1
chr13	114142571	114143071	RASA3-IT1
chr13	114143648	114144148	RASA3-IT1
chr13	114148451	114148951	RASA3-IT1
chr13	114161837	114162337	RASA3-IT1
chr13	114194710	114195210	RASA3-IT1
chr13	114222505	114223005	RASA3-IT1
chr13	114226065	114226565	RASA3-IT1
chr13	114263435	114263935	RASA3-IT1
chr13	114269214	114269714	RASA3-IT1
chr13	114340040	114340540	RASA3-IT1
chr13	114017915	114018415	CFAP97D2
chr13	114143648	114144148	CFAP97D2
chr13	113991097	113991597	CDC16
chr13	114152846	114153346	CDC16
chr13	114166324	114166824	CDC16
chr14	20179864	20180364	TEP1
chr14	20412692	20413192	TEP1
chr14	20469828	20470328	TEP1
chr14	20469828	20470328	PNP
chr14	20714809	20715309	PNP
chr14	20461352	20461852	AL355075.3
chr14	20683768	20684268	AL355075.3
chr14	20609260	20609760	RNASE4
chr14	20684989	20685489	RNASE4
chr14	20685956	20686456	RNASE4
chr14	20539826	20540326	AL163636.1
chr14	20625117	20625617	AL163636.1
chr14	20627554	20628054	AL163636.1
chr14	20632026	20632526	AL163636.1
chr14	20632751	20633251	AL163636.1
chr14	20855571	20856071	AL163636.1
chr14	20857611	20858111	AL163636.1
chr14	20624581	20625081	RNASE6
chr14	20697697	20698197	RNASE6
chr14	20714809	20715309	RNASE6
chr14	20715551	20716051	RNASE6
chr14	20730706	20731206	RNASE6
chr14	20732909	20733409	RNASE6
chr14	20780631	20781131	RNASE6
chr14	20781250	20781750	RNASE6
chr14	20796533	20797033	RNASE6
chr14	20802741	20803241	RNASE6
chr14	20812335	20812835	RNASE6
chr14	20821611	20822111	RNASE6
chr14	20846419	20846919	RNASE6
chr14	20891016	20891516	RNASE6
chr14	20918940	20919440	RNASE6
chr14	20955136	20955636	RNASE6
chr14	20988647	20989147	RNASE6
chr14	20697697	20698197	RNASE1
chr14	20714809	20715309	RNASE1
chr14	20715551	20716051	RNASE1
chr14	20729404	20729904	RNASE1
chr14	20730706	20731206	RNASE1
chr14	20732909	20733409	RNASE1
chr14	20733442	20733942	RNASE1
chr14	20780631	20781131	RNASE1
chr14	20796533	20797033	RNASE1
chr14	20798659	20799159	RNASE1
chr14	20799372	20799872	RNASE1
chr14	20800988	20801488	RNASE1
chr14	20801650	20802150	RNASE1
chr14	20802741	20803241	RNASE1
chr14	20812335	20812835	RNASE1
chr14	20821611	20822111	RNASE1
chr14	20846419	20846919	RNASE1
chr14	20855571	20856071	RNASE1
chr14	20891016	20891516	RNASE1
chr14	20918940	20919440	RNASE1
chr14	20955136	20955636	RNASE1
chr14	20782209	20782709	METTL17
chr14	21215768	21216268	METTL17
chr14	21230869	21231369	METTL17
chr14	21184173	21184673	NDRG2
chr14	21060089	21060589	RNASE7
chr14	21133881	21134381	RNASE7
chr14	21184173	21184673	RNASE7
chr14	20955136	20955636	ARHGEF40
chr14	20974908	20975408	ARHGEF40
chr14	20986794	20987294	ARHGEF40
chr14	20988647	20989147	ARHGEF40
chr14	21014581	21015081	ARHGEF40
chr14	21038900	21039400	ARHGEF40
chr14	21060089	21060589	ARHGEF40
chr14	21069397	21069897	ARHGEF40
chr14	21071279	21071779	ARHGEF40
chr14	21072137	21072637	ARHGEF40
chr14	21184173	21184673	ARHGEF40
chr14	21319819	21320319	ARHGEF40
chr14	20986794	20987294	HNRNPC
chr14	21038900	21039400	HNRNPC
chr14	21069397	21069897	HNRNPC
chr14	21071279	21071779	HNRNPC
chr14	21072137	21072637	HNRNPC
chr14	21106406	21106906	HNRNPC
chr14	21346745	21347245	HNRNPC
chr14	21384102	21384602	HNRNPC
chr14	21476058	21476558	HNRNPC
chr14	21346745	21347245	SUPT16H
chr14	21384102	21384602	SUPT16H
chr14	21229717	21230217	CHD8
chr14	21230869	21231369	CHD8
chr14	21264052	21264552	CHD8
chr14	21269495	21269995	CHD8
chr14	21868383	21868883	TRAV1-2
chr14	21997298	21997798	TRAV5
chr14	21997298	21997798	TRAV6
chr14	21849410	21849910	TRAV8-3
chr14	21852025	21852525	TRAV8-3
chr14	21868383	21868883	TRAV24
chr14	21997298	21997798	TRAV24
chr14	22070970	22071470	TRAV24
chr14	21917796	21918296	TRAV29DV5
chr14	21997298	21997798	TRAV29DV5
chr14	22070970	22071470	TRAV29DV5
chr14	22391797	22392297	TRAV29DV5
chr14	22070970	22071470	TRAV26-2
chr14	22391797	22392297	TRAV26-2
chr14	22420512	22421012	TRAV26-2
chr14	22070970	22071470	TRAV40
chr14	22391797	22392297	TRAV40
chr14	22420512	22421012	TRAV40
chr14	22460314	22460814	TRAV40
chr14	22471464	22471964	TRAV40
chr14	22497159	22497659	TRAV40
chr14	22524054	22524554	TRAV40
chr14	22531620	22532120	TRAV40
chr14	22536833	22537333	TRAV40
chr14	22545063	22545563	TRAV40
chr14	22550223	22550723	TRAV40
chr14	22555360	22555860	TRAV40
chr14	22556293	22556793	TRAV40
chr14	22561753	22562253	TRAV40
chr14	22562284	22562784	TRAV40
chr14	22420512	22421012	TRDC
chr14	22460314	22460814	TRDC
chr14	22471464	22471964	TRDC
chr14	22497159	22497659	TRDC
chr14	22524054	22524554	TRDC
chr14	22531620	22532120	TRDC
chr14	22550223	22550723	TRDC
chr14	22556293	22556793	TRDC
chr14	22561753	22562253	TRDC
chr14	22562284	22562784	TRDC
chr14	22565476	22565976	TRDC
chr14	22391797	22392297	TRAJ51
chr14	22420512	22421012	TRAJ51
chr14	22460314	22460814	TRAJ51
chr14	22472891	22473391	TRAJ51
chr14	22497159	22497659	TRAJ51
chr14	22524054	22524554	TRAJ51
chr14	22531620	22532120	TRAJ51
chr14	22536833	22537333	TRAJ51
chr14	22545063	22545563	TRAJ51
chr14	22550223	22550723	TRAJ51
chr14	22555360	22555860	TRAJ51
chr14	22556293	22556793	TRAJ51
chr14	22558116	22558616	TRAJ51
chr14	22561753	22562253	TRAJ51
chr14	22562284	22562784	TRAJ51
chr14	22565476	22565976	TRAJ51
chr14	22570180	22570680	TRAJ51
chr14	22589139	22589639	TRAJ51
chr14	22391797	22392297	TRAJ48
chr14	22524054	22524554	TRAJ48
chr14	22531620	22532120	TRAJ48
chr14	22545063	22545563	TRAJ48
chr14	22550223	22550723	TRAJ48
chr14	22556293	22556793	TRAJ48
chr14	22565476	22565976	TRAJ48
chr14	22570180	22570680	TRAJ48
chr14	22391797	22392297	TRAJ22
chr14	22420512	22421012	TRAJ22
chr14	22460314	22460814	TRAJ22
chr14	22472891	22473391	TRAJ22
chr14	22497159	22497659	TRAJ22
chr14	22524054	22524554	TRAJ22
chr14	22531620	22532120	TRAJ22
chr14	22536833	22537333	TRAJ22
chr14	22537899	22538399	TRAJ22
chr14	22538742	22539242	TRAJ22
chr14	22545063	22545563	TRAJ22
chr14	22550223	22550723	TRAJ22
chr14	22555360	22555860	TRAJ22
chr14	22556293	22556793	TRAJ22
chr14	22557107	22557607	TRAJ22
chr14	22558116	22558616	TRAJ22
chr14	22561753	22562253	TRAJ22
chr14	22562284	22562784	TRAJ22
chr14	22565476	22565976	TRAJ22
chr14	22570180	22570680	TRAJ22
chr14	22391797	22392297	TRAJ10
chr14	22420512	22421012	TRAJ10
chr14	22497159	22497659	TRAJ10
chr14	22524054	22524554	TRAJ10
chr14	22531620	22532120	TRAJ10
chr14	22536833	22537333	TRAJ10
chr14	22545063	22545563	TRAJ10
chr14	22550223	22550723	TRAJ10
chr14	22555360	22555860	TRAJ10
chr14	22556293	22556793	TRAJ10
chr14	22557107	22557607	TRAJ10
chr14	22558116	22558616	TRAJ10
chr14	22561753	22562253	TRAJ10
chr14	22562284	22562784	TRAJ10
chr14	22565476	22565976	TRAJ10
chr14	22570180	22570680	TRAJ10
chr14	22391797	22392297	TRAJ4
chr14	22460314	22460814	TRAJ4
chr14	22524054	22524554	TRAJ4
chr14	22531620	22532120	TRAJ4
chr14	22536833	22537333	TRAJ4
chr14	22545063	22545563	TRAJ4
chr14	22555360	22555860	TRAJ4
chr14	22556293	22556793	TRAJ4
chr14	22558116	22558616	TRAJ4
chr14	22561753	22562253	TRAJ4
chr14	22570180	22570680	TRAJ4
chr14	22589139	22589639	TRAJ4
chr14	22391797	22392297	TRAC
chr14	22420512	22421012	TRAC
chr14	22460314	22460814	TRAC
chr14	22472891	22473391	TRAC
chr14	22497159	22497659	TRAC
chr14	22524054	22524554	TRAC
chr14	22531620	22532120	TRAC
chr14	22536833	22537333	TRAC
chr14	22538742	22539242	TRAC
chr14	22545063	22545563	TRAC
chr14	22550223	22550723	TRAC
chr14	22555360	22555860	TRAC
chr14	22556293	22556793	TRAC
chr14	22557107	22557607	TRAC
chr14	22558116	22558616	TRAC
chr14	22561753	22562253	TRAC
chr14	22562284	22562784	TRAC
chr14	22565476	22565976	TRAC
chr14	22570180	22570680	TRAC
chr14	22589139	22589639	TRAC
chr14	22369978	22370478	AC243965.2
chr14	22514021	22514521	AL160314.2
chr14	22598004	22598504	AL160314.2
chr14	22613990	22614490	AL160314.2
chr14	22731338	22731838	AL160314.2
chr14	22769397	22769897	AL160314.2
chr14	22780256	22780756	AL160314.2
chr14	22817727	22818227	AL160314.2
chr14	22850781	22851281	AL160314.2
chr14	22886701	22887201	AL160314.2
chr14	22887212	22887712	AL160314.2
chr14	22912622	22913122	AL160314.2
chr14	22917488	22917988	AL160314.2
chr14	22957448	22957948	AL160314.2
chr14	22973551	22974051	AL160314.2
chr14	22977580	22978080	AL160314.2
chr14	22980645	22981145	AL160314.2
chr14	22993489	22993989	AL160314.2
chr14	22994890	22995390	AL160314.2
chr14	22766398	22766898	SLC7A7
chr14	22781087	22781587	SLC7A7
chr14	22783709	22784209	SLC7A7
chr14	22790138	22790638	SLC7A7
chr14	22791270	22791770	SLC7A7
chr14	22798431	22798931	SLC7A7
chr14	22810704	22811204	SLC7A7
chr14	22815645	22816145	SLC7A7
chr14	22819563	22820063	SLC7A7
chr14	22822163	22822663	SLC7A7
chr14	22822688	22823188	SLC7A7
chr14	22916068	22916568	SLC7A7
chr14	22928333	22928833	SLC7A7
chr14	23010687	23011187	SLC7A7
chr14	22735048	22735548	MMP14
chr14	22819055	22819555	MMP14
chr14	22819563	22820063	MMP14
chr14	22822163	22822663	MMP14
chr14	22822688	22823188	MMP14
chr14	22823209	22823709	MMP14
chr14	22836310	22836810	MMP14
chr14	22838525	22839025	MMP14
chr14	22839438	22839938	MMP14
chr14	22848234	22848734	MMP14
chr14	22848804	22849304	MMP14
chr14	22851317	22851817	MMP14
chr14	22865911	22866411	MMP14
chr14	22872982	22873482	MMP14
chr14	22916068	22916568	MMP14
chr14	22819055	22819555	LRP10
chr14	22823209	22823709	LRP10
chr14	22848234	22848734	LRP10
chr14	22848804	22849304	LRP10
chr14	22851317	22851817	LRP10
chr14	22865911	22866411	LRP10
chr14	22869446	22869946	LRP10
chr14	22908535	22909035	LRP10
chr14	22916068	22916568	LRP10
chr14	23104991	23105491	LRP10
chr14	23112636	23113136	LRP10
chr14	23113543	23114043	LRP10
chr14	23114983	23115483	LRP10
chr14	22865911	22866411	REM2
chr14	23130026	23130526	REM2
chr14	23112636	23113136	PRMT5
chr14	23113543	23114043	PRMT5
chr14	23130026	23130526	PRMT5
chr14	22731338	22731838	AL132780.1
chr14	22769397	22769897	AL132780.1
chr14	22780256	22780756	AL132780.1
chr14	22817727	22818227	AL132780.1
chr14	22886701	22887201	AL132780.1
chr14	22887212	22887712	AL132780.1
chr14	22912622	22913122	AL132780.1
chr14	22917488	22917988	AL132780.1
chr14	22957448	22957948	AL132780.1
chr14	22973551	22974051	AL132780.1
chr14	22980645	22981145	AL132780.1
chr14	22993489	22993989	AL132780.1
chr14	22994890	22995390	AL132780.1
chr14	23022093	23022593	AL132780.1
chr14	23023248	23023748	AL132780.1
chr14	23027935	23028435	AL132780.1
chr14	23099286	23099786	AL132780.1
chr14	23137307	23137807	AL132780.1
chr14	23138091	23138591	AL132780.1
chr14	23140215	23140715	AL132780.1
chr14	23141304	23141804	AL132780.1
chr14	23142010	23142510	AL132780.1
chr14	23142554	23143054	AL132780.1
chr14	23146510	23147010	AL132780.1
chr14	23154247	23154747	AL132780.1
chr14	23155219	23155719	AL132780.1
chr14	23167124	23167624	AL132780.1
chr14	23175652	23176152	AL132780.1
chr14	23179312	23179812	AL132780.1
chr14	23112636	23113136	LMLN2
chr14	22908535	22909035	SLC7A8
chr14	22916068	22916568	SLC7A8
chr14	22919682	22920182	SLC7A8
chr14	22976662	22977162	SLC7A8
chr14	22978353	22978853	SLC7A8
chr14	23104991	23105491	SLC7A8
chr14	23112636	23113136	SLC7A8
chr14	23113543	23114043	SLC7A8
chr14	23114190	23114690	SLC7A8
chr14	23114983	23115483	SLC7A8
chr14	23119551	23120051	SLC7A8
chr14	23120749	23121249	SLC7A8
chr14	23124940	23125440	SLC7A8
chr14	23126088	23126588	SLC7A8
chr14	23126666	23127166	SLC7A8
chr14	23127274	23127774	SLC7A8
chr14	23128042	23128542	SLC7A8
chr14	23130026	23130526	SLC7A8
chr14	23160861	23161361	SLC7A8
chr14	23174205	23174705	SLC7A8
chr14	23183459	23183959	SLC7A8
chr14	23285210	23285710	SLC7A8
chr14	23298426	23298926	SLC7A8
chr14	23352587	23353087	SLC7A8
chr14	23353144	23353644	SLC7A8
chr14	23361320	23361820	SLC7A8
chr14	23364179	23364679	SLC7A8
chr14	23365043	23365543	SLC7A8
chr14	23366022	23366522	SLC7A8
chr14	23112636	23113136	RNF212B
chr14	23113543	23114043	RNF212B
chr14	23114983	23115483	RNF212B
chr14	23126666	23127166	RNF212B
chr14	23130026	23130526	RNF212B
chr14	23298426	23298926	RNF212B
chr14	23365043	23365543	RNF212B
chr14	23099286	23099786	PPP1R3E
chr14	23138091	23138591	PPP1R3E
chr14	23140215	23140715	PPP1R3E
chr14	23141304	23141804	PPP1R3E
chr14	23142010	23142510	PPP1R3E
chr14	23142554	23143054	PPP1R3E
chr14	23154247	23154747	PPP1R3E
chr14	23155219	23155719	PPP1R3E
chr14	23167124	23167624	PPP1R3E
chr14	23175652	23176152	PPP1R3E
chr14	23179312	23179812	PPP1R3E
chr14	23182564	23183064	PPP1R3E
chr14	23184005	23184505	PPP1R3E
chr14	23185581	23186081	PPP1R3E
chr14	23248510	23249010	PPP1R3E
chr14	23285909	23286409	PPP1R3E
chr14	23297547	23298047	PPP1R3E
chr14	23306545	23307045	PPP1R3E
chr14	23313820	23314320	PPP1R3E
chr14	23358207	23358707	PPP1R3E
chr14	23430637	23431137	PPP1R3E
chr14	23436757	23437257	PPP1R3E
chr14	23465234	23465734	PPP1R3E
chr14	23537750	23538250	PPP1R3E
chr14	23209996	23210496	BCL2L2
chr14	23376600	23377100	BCL2L2
chr14	23099286	23099786	PABPN1
chr14	23140215	23140715	PABPN1
chr14	23142010	23142510	PABPN1
chr14	23154247	23154747	PABPN1
chr14	23167124	23167624	PABPN1
chr14	23179312	23179812	PABPN1
chr14	23182564	23183064	PABPN1
chr14	23248510	23249010	PABPN1
chr14	23306545	23307045	PABPN1
chr14	23313820	23314320	PABPN1
chr14	23358207	23358707	PABPN1
chr14	23430637	23431137	PABPN1
chr14	23436757	23437257	PABPN1
chr14	23465234	23465734	PABPN1
chr14	23537750	23538250	PABPN1
chr14	23112636	23113136	SLC22A17
chr14	23113543	23114043	SLC22A17
chr14	23114983	23115483	SLC22A17
chr14	23124940	23125440	SLC22A17
chr14	23130026	23130526	SLC22A17
chr14	23298426	23298926	SLC22A17
chr14	23352587	23353087	SLC22A17
chr14	23364179	23364679	SLC22A17
chr14	23365043	23365543	SLC22A17
chr14	23436076	23436576	SLC22A17
chr14	23545078	23545578	SLC22A17
chr14	23114983	23115483	AL049829.2
chr14	23174205	23174705	AL049829.2
chr14	23188041	23188541	AL049829.2
chr14	23209996	23210496	AL049829.2
chr14	23242013	23242513	AL049829.2
chr14	23298426	23298926	AL049829.2
chr14	23352587	23353087	AL049829.2
chr14	23364179	23364679	AL049829.2
chr14	23365043	23365543	AL049829.2
chr14	23366022	23366522	AL049829.2
chr14	23366618	23367118	AL049829.2
chr14	23376600	23377100	AL049829.2
chr14	23297547	23298047	AL135999.2
chr14	23313820	23314320	AL135999.2
chr14	23358207	23358707	AL135999.2
chr14	23430637	23431137	AL135999.2
chr14	23436757	23437257	AL135999.2
chr14	23465234	23465734	AL135999.2
chr14	23537750	23538250	AL135999.2
chr14	23558956	23559456	AL135999.2
chr14	23665423	23665923	AL135999.2
chr14	23695328	23695828	AL135999.2
chr14	23695854	23696354	AL135999.2
chr14	23722632	23723132	AL135999.2
chr14	23572727	23573227	AL135999.1
chr14	23883994	23884494	LINC00596
chr14	24171494	24171994	LINC00596
chr14	23985242	23985742	DHRS4-AS1
chr14	24032837	24033337	DHRS4-AS1
chr14	24092688	24093188	DHRS4-AS1
chr14	24093208	24093708	DHRS4-AS1
chr14	23966555	23967055	DHRS4L2
chr14	24213208	24213708	DHRS4L2
chr14	24080922	24081422	AL136419.3
chr14	24081527	24082027	AL136419.3
chr14	24171494	24171994	AL136419.3
chr14	23883994	23884494	NRL
chr14	24080922	24081422	NRL
chr14	24081527	24082027	NRL
chr14	24098913	24099413	NRL
chr14	24171494	24171994	NRL
chr14	24307745	24308245	NRL
chr14	23985242	23985742	PCK2
chr14	23986820	23987320	PCK2
chr14	24092688	24093188	PCK2
chr14	24259222	24259722	PCK2
chr14	24264289	24264789	PCK2
chr14	24213208	24213708	PSME1
chr14	24259222	24259722	PSME1
chr14	24311227	24311727	PSME1
chr14	24333543	24334043	PSME1
chr14	23929166	23929666	AL136295.2
chr14	24080922	24081422	AL136295.2
chr14	24081527	24082027	AL136295.2
chr14	24085186	24085686	AL136295.2
chr14	24086566	24087066	AL136295.2
chr14	24171494	24171994	AL136295.2
chr14	24307745	24308245	AL136295.2
chr14	24367187	24367687	AL136295.2
chr14	24092688	24093188	PSME2
chr14	24213208	24213708	PSME2
chr14	24311227	24311727	PSME2
chr14	24329681	24330181	PSME2
chr14	24333543	24334043	PSME2
chr14	23966555	23967055	RNF31
chr14	24277747	24278247	RNF31
chr14	24281583	24282083	RNF31
chr14	24311854	24312354	RNF31
chr14	24313137	24313637	RNF31
chr14	24329681	24330181	RNF31
chr14	23929166	23929666	REC8
chr14	23990076	23990576	REC8
chr14	24036135	24036635	REC8
chr14	24080922	24081422	REC8
chr14	24081527	24082027	REC8
chr14	24085186	24085686	REC8
chr14	24086566	24087066	REC8
chr14	24098913	24099413	REC8
chr14	24140832	24141332	REC8
chr14	24171494	24171994	REC8
chr14	24307745	24308245	REC8
chr14	24367187	24367687	REC8
chr14	23985242	23985742	TM9SF1
chr14	24354113	24354613	TM9SF1
chr14	24312617	24313117	AL136295.6
chr14	24315131	24315631	AL136295.6
chr14	23966555	23967055	AL136295.7
chr14	24093945	24094445	AL136295.7
chr14	24274013	24274513	AL136295.7
chr14	24277747	24278247	AL136295.7
chr14	24311854	24312354	AL136295.7
chr14	24313137	24313637	AL136295.7
chr14	24315131	24315631	AL136295.7
chr14	23966555	23967055	CHMP4A
chr14	24135836	24136336	CHMP4A
chr14	24160956	24161456	CHMP4A
chr14	24212291	24212791	CHMP4A
chr14	24213208	24213708	CHMP4A
chr14	24246757	24247257	CHMP4A
chr14	24277747	24278247	CHMP4A
chr14	24281583	24282083	CHMP4A
chr14	24311227	24311727	CHMP4A
chr14	24313137	24313637	CHMP4A
chr14	24328870	24329370	CHMP4A
chr14	24329681	24330181	CHMP4A
chr14	24332140	24332640	CHMP4A
chr14	24339709	24340209	CHMP4A
chr14	24429429	24429929	CHMP4A
chr14	24108725	24109225	DHRS1
chr14	24242826	24243326	DHRS1
chr14	24329681	24330181	DHRS1
chr14	24160956	24161456	CIDEB
chr14	24213208	24213708	CIDEB
chr14	24246757	24247257	CIDEB
chr14	24274013	24274513	CIDEB
chr14	24277747	24278247	CIDEB
chr14	24279753	24280253	CIDEB
chr14	24281583	24282083	CIDEB
chr14	24311227	24311727	CIDEB
chr14	24311854	24312354	CIDEB
chr14	24312617	24313117	CIDEB
chr14	24313137	24313637	CIDEB
chr14	24315131	24315631	CIDEB
chr14	24328870	24329370	CIDEB
chr14	24329681	24330181	CIDEB
chr14	24339709	24340209	CIDEB
chr14	24136857	24137357	LTB4R2
chr14	24141366	24141866	LTB4R2
chr14	24147076	24147576	LTB4R2
chr14	24246757	24247257	LTB4R2
chr14	24271343	24271843	LTB4R2
chr14	24328870	24329370	LTB4R2
chr14	24329681	24330181	LTB4R2
chr14	24332140	24332640	LTB4R2
chr14	24429429	24429929	LTB4R2
chr14	24108725	24109225	LTB4R
chr14	24135836	24136336	LTB4R
chr14	24136857	24137357	LTB4R
chr14	24147076	24147576	LTB4R
chr14	24160956	24161456	LTB4R
chr14	24213208	24213708	LTB4R
chr14	24213972	24214472	LTB4R
chr14	24242135	24242635	LTB4R
chr14	24242826	24243326	LTB4R
chr14	24246757	24247257	LTB4R
chr14	24271343	24271843	LTB4R
chr14	24274013	24274513	LTB4R
chr14	24277747	24278247	LTB4R
chr14	24279753	24280253	LTB4R
chr14	24281583	24282083	LTB4R
chr14	24296736	24297236	LTB4R
chr14	24299572	24300072	LTB4R
chr14	24311227	24311727	LTB4R
chr14	24311854	24312354	LTB4R
chr14	24312617	24313117	LTB4R
chr14	24313137	24313637	LTB4R
chr14	24315131	24315631	LTB4R
chr14	24327235	24327735	LTB4R
chr14	24328870	24329370	LTB4R
chr14	24329681	24330181	LTB4R
chr14	24332140	24332640	LTB4R
chr14	24339709	24340209	LTB4R
chr14	24429429	24429929	LTB4R
chr14	24443087	24443587	LTB4R
chr14	24092688	24093188	ADCY4
chr14	24093208	24093708	ADCY4
chr14	24115699	24116199	ADCY4
chr14	24213972	24214472	ADCY4
chr14	24259222	24259722	ADCY4
chr14	24296736	24297236	ADCY4
chr14	24316094	24316594	ADCY4
chr14	24327898	24328398	ADCY4
chr14	24333543	24334043	ADCY4
chr14	24334851	24335351	ADCY4
chr14	24389045	24389545	ADCY4
chr14	24398819	24399319	ADCY4
chr14	24399599	24400099	ADCY4
chr14	24436102	24436602	ADCY4
chr14	24436654	24437154	ADCY4
chr14	24093945	24094445	RIPK3
chr14	24160956	24161456	RIPK3
chr14	24213208	24213708	RIPK3
chr14	24213972	24214472	RIPK3
chr14	24246757	24247257	RIPK3
chr14	24274013	24274513	RIPK3
chr14	24277747	24278247	RIPK3
chr14	24279753	24280253	RIPK3
chr14	24281583	24282083	RIPK3
chr14	24311227	24311727	RIPK3
chr14	24311854	24312354	RIPK3
chr14	24312617	24313117	RIPK3
chr14	24313137	24313637	RIPK3
chr14	24315131	24315631	RIPK3
chr14	24328870	24329370	RIPK3
chr14	24329681	24330181	RIPK3
chr14	24339709	24340209	RIPK3
chr14	24161960	24162460	NFATC4
chr14	24232351	24232851	NFATC4
chr14	24259222	24259722	NFATC4
chr14	24264289	24264789	NFATC4
chr14	24354113	24354613	NFATC4
chr14	24367813	24368313	NFATC4
chr14	24368758	24369258	NFATC4
chr14	24369379	24369879	NFATC4
chr14	24381691	24382191	NFATC4
chr14	24399599	24400099	NFATC4
chr14	24425641	24426141	NFATC4
chr14	24429935	24430435	NFATC4
chr14	24430769	24431269	NFATC4
chr14	24436654	24437154	NFATC4
chr14	24441497	24441997	NFATC4
chr14	24213208	24213708	CBLN3
chr14	24246757	24247257	CBLN3
chr14	24259222	24259722	CBLN3
chr14	24264289	24264789	CBLN3
chr14	24311227	24311727	CBLN3
chr14	24329681	24330181	CBLN3
chr14	24332140	24332640	CBLN3
chr14	24332718	24333218	CBLN3
chr14	24333543	24334043	CBLN3
chr14	24334277	24334777	CBLN3
chr14	24339709	24340209	CBLN3
chr14	24354113	24354613	CBLN3
chr14	24367813	24368313	CBLN3
chr14	24381691	24382191	CBLN3
chr14	24425641	24426141	CBLN3
chr14	24429429	24429929	CBLN3
chr14	24430769	24431269	CBLN3
chr14	24436654	24437154	CBLN3
chr14	24259222	24259722	KHNYN
chr14	24264289	24264789	KHNYN
chr14	24354113	24354613	KHNYN
chr14	24367813	24368313	KHNYN
chr14	24368758	24369258	KHNYN
chr14	24354113	24354613	SDR39U1
chr14	24307745	24308245	AL132800.1
chr14	24367187	24367687	AL132800.1
chr14	24630686	24631186	AL132800.1
chr14	24681481	24681981	AL132800.1
chr14	24634200	24634700	AL136018.1
chr14	24429429	24429929	GZMH
chr14	24607055	24607555	GZMH
chr14	24609928	24610428	GZMH
chr14	24634200	24634700	GZMH
chr14	24665419	24665919	GZMH
chr14	24673832	24674332	GZMH
chr14	24679683	24680183	GZMH
chr14	24680531	24681031	GZMH
chr14	24692983	24693483	GZMH
chr14	24429429	24429929	GZMB
chr14	24607055	24607555	GZMB
chr14	24609928	24610428	GZMB
chr14	24634200	24634700	GZMB
chr14	24665419	24665919	GZMB
chr14	24673832	24674332	GZMB
chr14	24679683	24680183	GZMB
chr14	24680531	24681031	GZMB
chr14	24692983	24693483	GZMB
chr14	24845801	24846301	AL161663.2
chr14	24876958	24877458	AL161663.2
chr14	24944725	24945225	AL161663.2
chr14	24958205	24958705	AL161663.2
chr14	24966139	24966639	AL161663.2
chr14	24994942	24995442	AL161663.2
chr14	25038093	25038593	AL161663.2
chr14	25042811	25043311	AL161663.2
chr14	25048502	25049002	AL161663.2
chr14	25049278	25049778	AL161663.2
chr14	25049872	25050372	AL161663.2
chr14	25050637	25051137	AL161663.2
chr14	25986793	25987293	AL132633.1
chr14	26039705	26040205	AL132633.1
chr14	26595928	26596428	NOVA1
chr14	26597040	26597540	NOVA1
chr14	26598071	26598571	NOVA1
chr14	26598662	26599162	NOVA1
chr14	26811949	26812449	NOVA1
chr14	26585939	26586439	AL079343.1
chr14	26595928	26596428	AL079343.1
chr14	26597040	26597540	AL079343.1
chr14	26598071	26598571	AL079343.1
chr14	26598662	26599162	AL079343.1
chr14	26811949	26812449	AL079343.1
chr14	26811949	26812449	AL110292.1
chr14	26595928	26596428	LINC02294
chr14	26811949	26812449	LINC02294
chr14	26811949	26812449	LINC02293
chr14	29065608	29066108	LINC02281
chr14	29585009	29585509	AL356756.1
chr14	29655071	29655571	AL356756.1
chr14	29663201	29663701	AL356756.1
chr14	29668109	29668609	AL356756.1
chr14	29681280	29681780	AL356756.1
chr14	29715939	29716439	AL356756.1
chr14	29741781	29742281	AL356756.1
chr14	29759500	29760000	AL356756.1
chr14	29805552	29806052	AL356756.1
chr14	29822206	29822706	AL356756.1
chr14	30690158	30690658	G2E3
chr14	31033608	31034108	COCH
chr14	31090770	31091270	COCH
chr14	30857561	30858061	STRN3
chr14	31268169	31268669	STRN3
chr14	31229709	31230209	HECTD1
chr14	31263565	31264065	HECTD1
chr14	31268169	31268669	HECTD1
chr14	31377911	31378411	HECTD1
chr14	31223289	31223789	HEATR5A
chr14	31229709	31230209	HEATR5A
chr14	31253687	31254187	HEATR5A
chr14	31261860	31262360	HEATR5A
chr14	31268169	31268669	HEATR5A
chr14	31336599	31337099	HEATR5A
chr14	31355898	31356398	HEATR5A
chr14	31377911	31378411	HEATR5A
chr14	31380060	31380560	HEATR5A
chr14	31419848	31420348	HEATR5A
chr14	31420368	31420868	HEATR5A
chr14	31479038	31479538	HEATR5A
chr14	31556113	31556613	HEATR5A
chr14	31377911	31378411	AL163973.3
chr14	31380060	31380560	AL163973.3
chr14	31420368	31420868	AL163973.3
chr14	31457155	31457655	AL163973.3
chr14	31479038	31479538	AL163973.3
chr14	31556113	31556613	AL163973.3
chr14	31703023	31703523	AL163973.3
chr14	31927267	31927767	AL352984.1
chr14	31991190	31991690	ARHGAP5
chr14	32019230	32019730	ARHGAP5
chr14	32072856	32073356	ARHGAP5
chr14	32201528	32202028	ARHGAP5
chr14	32224931	32225431	ARHGAP5
chr14	32254816	32255316	ARHGAP5
chr14	32324511	32325011	ARHGAP5
chr14	32201528	32202028	AKAP6
chr14	32203936	32204436	AKAP6
chr14	32224931	32225431	AKAP6
chr14	32254816	32255316	AKAP6
chr14	32406999	32407499	AKAP6
chr14	32426977	32427477	AKAP6
chr14	32470247	32470747	AKAP6
chr14	32472096	32472596	AKAP6
chr14	32472752	32473252	AKAP6
chr14	32473346	32473846	AKAP6
chr14	32480126	32480626	AKAP6
chr14	32494844	32495344	AKAP6
chr14	32500090	32500590	AKAP6
chr14	32508130	32508630	AKAP6
chr14	32509846	32510346	AKAP6
chr14	32510745	32511245	AKAP6
chr14	32513541	32514041	AKAP6
chr14	32536181	32536681	AKAP6
chr14	32559541	32560041	AKAP6
chr14	32324511	32325011	AL136298.1
chr14	32331138	32331638	AL136298.1
chr14	32418060	32418560	AL136298.1
chr14	32508130	32508630	AL136298.1
chr14	32629138	32629638	AL136298.1
chr14	32702622	32703122	NPAS3
chr14	32703127	32703627	NPAS3
chr14	32709019	32709519	NPAS3
chr14	32710336	32710836	NPAS3
chr14	32724749	32725249	NPAS3
chr14	32727787	32728287	NPAS3
chr14	32913639	32914139	NPAS3
chr14	32934039	32934539	NPAS3
chr14	32938490	32938990	NPAS3
chr14	32939001	32939501	NPAS3
chr14	32939619	32940119	NPAS3
chr14	32986758	32987258	NPAS3
chr14	33938321	33938821	EGLN3
chr14	33950318	33950818	EGLN3
chr14	33950906	33951406	EGLN3
chr14	34060032	34060532	EGLN3
chr14	34063443	34063943	EGLN3
chr14	34098579	34099079	EGLN3
chr14	34103099	34103599	EGLN3
chr14	34129835	34130335	EGLN3
chr14	34130854	34131354	EGLN3
chr14	34139774	34140274	EGLN3
chr14	34169591	34170091	EGLN3
chr14	33938321	33938821	EGLN3-AS1
chr14	33950906	33951406	EGLN3-AS1
chr14	34103099	34103599	EGLN3-AS1
chr14	34129835	34130335	EGLN3-AS1
chr14	34130854	34131354	EGLN3-AS1
chr14	34139774	34140274	EGLN3-AS1
chr14	34169591	34170091	EGLN3-AS1
chr14	34212542	34213042	EGLN3-AS1
chr14	34227950	34228450	EGLN3-AS1
chr14	34237023	34237523	EGLN3-AS1
chr14	34355583	34356083	SPTSSA
chr14	34368310	34368810	SPTSSA
chr14	34496954	34497454	SPTSSA
chr14	34497566	34498066	SPTSSA
chr14	34700128	34700628	SPTSSA
chr14	34368310	34368810	EAPP
chr14	34496954	34497454	EAPP
chr14	34497566	34498066	EAPP
chr14	34700128	34700628	EAPP
chr14	34715059	34715559	EAPP
chr14	34462818	34463318	SNX6
chr14	34465204	34465704	SNX6
chr14	34645944	34646444	SNX6
chr14	34665154	34665654	SNX6
chr14	34666032	34666532	SNX6
chr14	34781170	34781670	SNX6
chr14	34857580	34858080	SNX6
chr14	34873305	34873805	SNX6
chr14	34875087	34875587	SNX6
chr14	34645944	34646444	AL121603.2
chr14	34650788	34651288	AL121603.2
chr14	34665154	34665654	AL121603.2
chr14	34666032	34666532	AL121603.2
chr14	34833525	34834025	AL121603.2
chr14	34857580	34858080	AL121603.2
chr14	34873305	34873805	AL121603.2
chr14	34873921	34874421	AL121603.2
chr14	34875087	34875587	AL121603.2
chr14	34930403	34930903	AL121603.2
chr14	34931102	34931602	AL121603.2
chr14	34981814	34982314	AL121603.2
chr14	34857580	34858080	FAM177A1
chr14	34930403	34930903	FAM177A1
chr14	34931102	34931602	FAM177A1
chr14	35203794	35204294	FAM177A1
chr14	34930403	34930903	PPP2R3C
chr14	34931102	34931602	PPP2R3C
chr14	34982988	34983488	PPP2R3C
chr14	35203794	35204294	PPP2R3C
chr14	35332930	35333430	PPP2R3C
chr14	34930403	34930903	PRORP
chr14	34931102	34931602	PRORP
chr14	35203794	35204294	PRORP
chr14	35285034	35285534	PRORP
chr14	35332930	35333430	PRORP
chr14	35285648	35286148	PSMA6
chr14	35336555	35337055	PSMA6
chr14	35339717	35340217	PSMA6
chr14	35343751	35344251	PSMA6
chr14	35362956	35363456	PSMA6
chr14	35365435	35365935	PSMA6
chr14	35366250	35366750	PSMA6
chr14	35374307	35374807	PSMA6
chr14	35159836	35160336	NFKBIA
chr14	35336555	35337055	NFKBIA
chr14	35355801	35356301	NFKBIA
chr14	35362956	35363456	NFKBIA
chr14	35368554	35369054	NFKBIA
chr14	35374307	35374807	NFKBIA
chr14	35384270	35384770	NFKBIA
chr14	35397936	35398436	NFKBIA
chr14	35398514	35399014	NFKBIA
chr14	35399031	35399531	NFKBIA
chr14	35400166	35400666	NFKBIA
chr14	35401144	35401644	NFKBIA
chr14	35403234	35403734	NFKBIA
chr14	35808417	35808917	RALGAPA1
chr14	35809020	35809520	RALGAPA1
chr14	36256087	36256587	MBIP
chr14	36661568	36662068	AL079303.1
chr14	36852967	36853467	AL079303.1
chr14	36857969	36858469	AL079303.1
chr14	37171850	37172350	MIPOL1
chr14	37172480	37172980	MIPOL1
chr14	37197674	37198174	MIPOL1
chr14	37198233	37198733	MIPOL1
chr14	38210025	38210525	AL392023.2
chr14	38255355	38255855	AL392023.2
chr14	38256036	38256536	AL392023.2
chr14	38290533	38291033	AL392023.2
chr14	38210025	38210525	SSTR1
chr14	38255355	38255855	SSTR1
chr14	38256036	38256536	SSTR1
chr14	38290533	38291033	SSTR1
chr14	38209119	38209619	CLEC14A
chr14	38210025	38210525	CLEC14A
chr14	38255355	38255855	CLEC14A
chr14	38256036	38256536	CLEC14A
chr14	38290533	38291033	CLEC14A
chr14	38210025	38210525	AL355835.1
chr14	38255355	38255855	AL355835.1
chr14	38256036	38256536	AL355835.1
chr14	38290533	38291033	AL355835.1
chr14	38721499	38721999	LINC00639
chr14	38839595	38840095	LINC00639
chr14	38948129	38948629	AL109628.2
chr14	39003876	39004376	AL109628.2
chr14	39102391	39102891	AL109628.2
chr14	39102994	39103494	AL109628.2
chr14	39157042	39157542	AL109628.2
chr14	39241083	39241583	AL109628.2
chr14	39241627	39242127	AL109628.2
chr14	39266333	39266833	AL109628.2
chr14	39266850	39267350	AL109628.2
chr14	39288494	39288994	AL109628.2
chr14	39288995	39289495	AL109628.2
chr14	39338918	39339418	AL109628.2
chr14	39350865	39351365	AL109628.2
chr14	39351631	39352131	AL109628.2
chr14	39368224	39368724	AL109628.2
chr14	39003876	39004376	MIA2
chr14	39102391	39102891	MIA2
chr14	39102994	39103494	MIA2
chr14	39157042	39157542	MIA2
chr14	39179110	39179610	MIA2
chr14	39241083	39241583	MIA2
chr14	39241627	39242127	MIA2
chr14	39266333	39266833	MIA2
chr14	39266850	39267350	MIA2
chr14	39288494	39288994	MIA2
chr14	39288995	39289495	MIA2
chr14	39338918	39339418	MIA2
chr14	39350865	39351365	MIA2
chr14	39351631	39352131	MIA2
chr14	39368224	39368724	MIA2
chr14	39432786	39433286	MIA2
chr14	39435929	39436429	MIA2
chr14	39241083	39241583	AL049828.1
chr14	39241627	39242127	AL049828.1
chr14	39266333	39266833	AL049828.1
chr14	39288494	39288994	AL049828.1
chr14	39288995	39289495	AL049828.1
chr14	39338918	39339418	AL049828.1
chr14	39350865	39351365	AL049828.1
chr14	39351631	39352131	AL049828.1
chr14	39368224	39368724	AL049828.1
chr14	39432786	39433286	AL049828.1
chr14	39435929	39436429	AL049828.1
chr14	39593793	39594293	AL049828.1
chr14	40425797	40426297	AL390800.1
chr14	41599899	41600399	AL121821.2
chr14	41604473	41604973	AL121821.2
chr14	41605795	41606295	AL121821.2
chr14	41606450	41606950	AL121821.2
chr14	41608053	41608553	AL121821.2
chr14	41609762	41610262	AL121821.2
chr14	41830621	41831121	AL121821.2
chr14	41599899	41600399	LRFN5
chr14	41604473	41604973	LRFN5
chr14	41605137	41605637	LRFN5
chr14	41605795	41606295	LRFN5
chr14	41606450	41606950	LRFN5
chr14	41608053	41608553	LRFN5
chr14	41609762	41610262	LRFN5
chr14	41830621	41831121	LRFN5
chr14	42193027	42193527	AL442163.1
chr14	44352140	44352640	LINC02307
chr14	44352140	44352640	AL161752.1
chr14	44352140	44352640	LINC02277
chr14	44352140	44352640	FSCB
chr14	44756562	44757062	FSCB
chr14	44352140	44352640	AL356022.1
chr14	44756562	44757062	AL356022.1
chr14	44756562	44757062	LINC02302
chr14	44760986	44761486	LINC02302
chr14	44776871	44777371	LINC02302
chr14	44782501	44783001	LINC02302
chr14	44820490	44820990	LINC02302
chr14	44913558	44914058	LINC02302
chr14	44932156	44932656	LINC02302
chr14	44957212	44957712	LINC02302
chr14	44988710	44989210	LINC02302
chr14	44756562	44757062	KLHL28
chr14	44760986	44761486	KLHL28
chr14	44776871	44777371	KLHL28
chr14	44782501	44783001	KLHL28
chr14	44820490	44820990	KLHL28
chr14	44913558	44914058	KLHL28
chr14	44932156	44932656	KLHL28
chr14	44957212	44957712	KLHL28
chr14	44961795	44962295	KLHL28
chr14	44988710	44989210	KLHL28
chr14	44756562	44757062	TOGARAM1
chr14	44760986	44761486	TOGARAM1
chr14	44776871	44777371	TOGARAM1
chr14	44782501	44783001	TOGARAM1
chr14	44913558	44914058	TOGARAM1
chr14	44932156	44932656	TOGARAM1
chr14	44957212	44957712	TOGARAM1
chr14	44988710	44989210	TOGARAM1
chr14	45250183	45250683	MIS18BP1
chr14	45253065	45253565	MIS18BP1
chr14	47226769	47227269	MDGA2
chr14	47365150	47365650	MDGA2
chr14	47442196	47442696	MDGA2
chr14	49516262	49516762	AL139099.2
chr14	49766849	49767349	AL139099.2
chr14	49767807	49768307	AL139099.2
chr14	49769546	49770046	AL139099.2
chr14	49770546	49771046	AL139099.2
chr14	49516262	49516762	KLHDC1
chr14	49592929	49593429	KLHDC1
chr14	49594508	49595008	KLHDC1
chr14	49633371	49633871	KLHDC1
chr14	49766849	49767349	KLHDC1
chr14	49769546	49770046	KLHDC1
chr14	49770546	49771046	KLHDC1
chr14	49892157	49892657	NEMF
chr14	49911519	49912019	NEMF
chr14	49940984	49941484	NEMF
chr14	49972838	49973338	NEMF
chr14	49999101	49999601	NEMF
chr14	50000702	50001202	NEMF
chr14	50001205	50001705	NEMF
chr14	50001739	50002239	NEMF
chr14	50003180	50003680	NEMF
chr14	50038737	50039237	NEMF
chr14	50039724	50040224	NEMF
chr14	50044983	50045483	NEMF
chr14	50060956	50061456	NEMF
chr14	50064904	50065404	NEMF
chr14	49895349	49895849	ARF6
chr14	49940984	49941484	ARF6
chr14	49999101	49999601	ARF6
chr14	50001205	50001705	ARF6
chr14	50002283	50002783	ARF6
chr14	50038737	50039237	ARF6
chr14	50039724	50040224	ARF6
chr14	50040412	50040912	ARF6
chr14	50043870	50044370	ARF6
chr14	50044983	50045483	ARF6
chr14	50047077	50047577	ARF6
chr14	50061607	50062107	ARF6
chr14	50062437	50062937	ARF6
chr14	49862677	49863177	LINC01588
chr14	49864367	49864867	LINC01588
chr14	49868016	49868516	LINC01588
chr14	49879632	49880132	LINC01588
chr14	49892725	49893225	LINC01588
chr14	49893854	49894354	LINC01588
chr14	49895349	49895849	LINC01588
chr14	49898611	49899111	LINC01588
chr14	49940984	49941484	LINC01588
chr14	49945747	49946247	LINC01588
chr14	49950755	49951255	LINC01588
chr14	49999101	49999601	LINC01588
chr14	50001205	50001705	LINC01588
chr14	50001739	50002239	LINC01588
chr14	50002283	50002783	LINC01588
chr14	50003180	50003680	LINC01588
chr14	50037958	50038458	LINC01588
chr14	50040412	50040912	LINC01588
chr14	50043870	50044370	LINC01588
chr14	50044983	50045483	LINC01588
chr14	50047077	50047577	LINC01588
chr14	50061607	50062107	LINC01588
chr14	50062437	50062937	LINC01588
chr14	50095740	50096240	LINC01588
chr14	50104914	50105414	LINC01588
chr14	49982519	49983019	SOS2
chr14	49987115	49987615	SOS2
chr14	49999101	49999601	SOS2
chr14	50000105	50000605	SOS2
chr14	50000702	50001202	SOS2
chr14	50001205	50001705	SOS2
chr14	50001739	50002239	SOS2
chr14	50002283	50002783	SOS2
chr14	50003180	50003680	SOS2
chr14	50018243	50018743	SOS2
chr14	50018748	50019248	SOS2
chr14	50023513	50024013	SOS2
chr14	50024044	50024544	SOS2
chr14	50031842	50032342	SOS2
chr14	50037958	50038458	SOS2
chr14	50038737	50039237	SOS2
chr14	50040412	50040912	SOS2
chr14	50043870	50044370	SOS2
chr14	50044983	50045483	SOS2
chr14	50047077	50047577	SOS2
chr14	50060956	50061456	SOS2
chr14	50061607	50062107	SOS2
chr14	50062437	50062937	SOS2
chr14	50320529	50321029	SOS2
chr14	50332860	50333360	SOS2
chr14	50342174	50342674	SOS2
chr14	50342704	50343204	SOS2
chr14	50344071	50344571	SOS2
chr14	50362894	50363394	SOS2
chr14	50363777	50364277	SOS2
chr14	50417723	50418223	SOS2
chr14	50082218	50082718	L2HGDH
chr14	50225378	50225878	L2HGDH
chr14	50335262	50335762	L2HGDH
chr14	50365452	50365952	L2HGDH
chr14	50430196	50430696	L2HGDH
chr14	50533834	50534334	DMAC2L
chr14	50342174	50342674	CDKL1
chr14	50320529	50321029	AL118556.1
chr14	50321160	50321660	AL118556.1
chr14	50335262	50335762	AL118556.1
chr14	50342704	50343204	AL118556.1
chr14	50533834	50534334	AL118556.1
chr14	50560255	50560755	AL118556.1
chr14	50615552	50616052	AL118556.1
chr14	50677371	50677871	AL118556.1
chr14	50320529	50321029	ATL1
chr14	50321160	50321660	ATL1
chr14	50342174	50342674	ATL1
chr14	50342704	50343204	ATL1
chr14	50344071	50344571	ATL1
chr14	50521342	50521842	ATL1
chr14	50533834	50534334	ATL1
chr14	50560255	50560755	ATL1
chr14	50560902	50561402	ATL1
chr14	50615552	50616052	ATL1
chr14	50677371	50677871	ATL1
chr14	50533834	50534334	AL606834.2
chr14	50615552	50616052	AL606834.2
chr14	50677371	50677871	AL606834.2
chr14	50813122	50813622	AL606834.2
chr14	50821569	50822069	AL606834.2
chr14	50831453	50831953	AL606834.2
chr14	50832840	50833340	AL606834.2
chr14	50835242	50835742	AL606834.2
chr14	50859475	50859975	AL606834.2
chr14	50871793	50872293	AL606834.2
chr14	50906376	50906876	AL606834.2
chr14	50941133	50941633	AL606834.2
chr14	50943369	50943869	AL606834.2
chr14	50947381	50947881	AL606834.2
chr14	50677371	50677871	AL358334.1
chr14	50832840	50833340	AL358334.1
chr14	50906376	50906876	AL358334.1
chr14	50941133	50941633	AL358334.1
chr14	50943369	50943869	AL358334.1
chr14	51022694	51023194	AL358334.1
chr14	51023957	51024457	AL358334.1
chr14	50677371	50677871	ABHD12B
chr14	50813122	50813622	ABHD12B
chr14	50831453	50831953	ABHD12B
chr14	50832840	50833340	ABHD12B
chr14	50835242	50835742	ABHD12B
chr14	50859475	50859975	ABHD12B
chr14	50871793	50872293	ABHD12B
chr14	50874752	50875252	ABHD12B
chr14	50906376	50906876	ABHD12B
chr14	50920509	50921009	ABHD12B
chr14	50926701	50927201	ABHD12B
chr14	50928204	50928704	ABHD12B
chr14	50941133	50941633	ABHD12B
chr14	50943369	50943869	ABHD12B
chr14	50947381	50947881	ABHD12B
chr14	50955666	50956166	ABHD12B
chr14	50967647	50968147	ABHD12B
chr14	51022694	51023194	ABHD12B
chr14	51023957	51024457	ABHD12B
chr14	50677371	50677871	AL358334.3
chr14	50714199	50714699	AL358334.3
chr14	50832840	50833340	AL358334.3
chr14	50859475	50859975	AL358334.3
chr14	50871793	50872293	AL358334.3
chr14	50906376	50906876	AL358334.3
chr14	50920509	50921009	AL358334.3
chr14	50941133	50941633	AL358334.3
chr14	50943369	50943869	AL358334.3
chr14	50947381	50947881	AL358334.3
chr14	51022694	51023194	AL358334.3
chr14	51023957	51024457	AL358334.3
chr14	51022694	51023194	TMX1
chr14	51023957	51024457	TMX1
chr14	51424765	51425265	TMX1
chr14	51429936	51430436	TMX1
chr14	51453792	51454292	TMX1
chr14	51167755	51168255	LINC00640
chr14	51293239	51293739	LINC00640
chr14	51304869	51305369	LINC00640
chr14	51335467	51335967	LINC00640
chr14	51335992	51336492	LINC00640
chr14	51355396	51355896	LINC00640
chr14	51367452	51367952	LINC00640
chr14	51368817	51369317	LINC00640
chr14	51396244	51396744	LINC00640
chr14	51396774	51397274	LINC00640
chr14	51442724	51443224	LINC00640
chr14	51448959	51449459	LINC00640
chr14	51479881	51480381	LINC00640
chr14	51547228	51547728	LINC00640
chr14	51554312	51554812	LINC00640
chr14	51335467	51335967	LINC02310
chr14	51604080	51604580	LINC02310
chr14	51355396	51355896	FRMD6-AS2
chr14	51367452	51367952	FRMD6-AS2
chr14	51368817	51369317	FRMD6-AS2
chr14	51394549	51395049	FRMD6-AS2
chr14	51395163	51395663	FRMD6-AS2
chr14	51396244	51396744	FRMD6-AS2
chr14	51396774	51397274	FRMD6-AS2
chr14	51424765	51425265	FRMD6-AS2
chr14	51442724	51443224	FRMD6-AS2
chr14	51448959	51449459	FRMD6-AS2
chr14	51479881	51480381	FRMD6-AS2
chr14	51539741	51540241	FRMD6-AS2
chr14	51547228	51547728	FRMD6-AS2
chr14	51554312	51554812	FRMD6-AS2
chr14	51604080	51604580	FRMD6-AS2
chr14	51607697	51608197	FRMD6-AS2
chr14	51616895	51617395	FRMD6-AS2
chr14	51651441	51651941	FRMD6-AS2
chr14	51653101	51653601	FRMD6-AS2
chr14	51653942	51654442	FRMD6-AS2
chr14	51677175	51677675	FRMD6-AS2
chr14	51682503	51683003	FRMD6-AS2
chr14	51776194	51776694	FRMD6-AS2
chr14	51783724	51784224	FRMD6-AS2
chr14	51293239	51293739	FRMD6
chr14	51304869	51305369	FRMD6
chr14	51335467	51335967	FRMD6
chr14	51335992	51336492	FRMD6
chr14	51355396	51355896	FRMD6
chr14	51367452	51367952	FRMD6
chr14	51368817	51369317	FRMD6
chr14	51395163	51395663	FRMD6
chr14	51396244	51396744	FRMD6
chr14	51396774	51397274	FRMD6
chr14	51424765	51425265	FRMD6
chr14	51442724	51443224	FRMD6
chr14	51448959	51449459	FRMD6
chr14	51479881	51480381	FRMD6
chr14	51547228	51547728	FRMD6
chr14	51554312	51554812	FRMD6
chr14	51604080	51604580	FRMD6
chr14	51607697	51608197	FRMD6
chr14	51616895	51617395	FRMD6
chr14	51653101	51653601	FRMD6
chr14	51396244	51396744	AL122125.1
chr14	51396774	51397274	AL122125.1
chr14	51424765	51425265	AL122125.1
chr14	51442724	51443224	AL122125.1
chr14	51547228	51547728	AL122125.1
chr14	51554312	51554812	AL122125.1
chr14	51604080	51604580	AL122125.1
chr14	51616895	51617395	AL122125.1
chr14	51653101	51653601	AL122125.1
chr14	51442724	51443224	FRMD6-AS1
chr14	51547228	51547728	FRMD6-AS1
chr14	51554312	51554812	FRMD6-AS1
chr14	51604080	51604580	FRMD6-AS1
chr14	51607697	51608197	FRMD6-AS1
chr14	51616895	51617395	FRMD6-AS1
chr14	51653101	51653601	FRMD6-AS1
chr14	51656319	51656819	GNG2
chr14	51846469	51846969	GNG2
chr14	51847029	51847529	GNG2
chr14	51859806	51860306	GNG2
chr14	51860449	51860949	GNG2
chr14	51866174	51866674	GNG2
chr14	51867082	51867582	GNG2
chr14	51870510	51871010	GNG2
chr14	51881249	51881749	GNG2
chr14	51884231	51884731	GNG2
chr14	51905700	51906200	GNG2
chr14	51846469	51846969	AL358333.3
chr14	51847029	51847529	AL358333.3
chr14	51860449	51860949	AL358333.3
chr14	51867082	51867582	AL358333.3
chr14	51905700	51906200	AL358333.3
chr14	52155159	52155659	AL358333.3
chr14	52175894	52176394	AL358333.3
chr14	51867082	51867582	AL358333.1
chr14	52012582	52013082	RTRAF
chr14	52025333	52025833	RTRAF
chr14	52059565	52060065	RTRAF
chr14	52076228	52076728	RTRAF
chr14	52080370	52080870	RTRAF
chr14	52124734	52125234	RTRAF
chr14	52125304	52125804	RTRAF
chr14	52130389	52130889	RTRAF
chr14	52012582	52013082	NID2
chr14	52023505	52024005	NID2
chr14	52031739	52032239	NID2
chr14	52033260	52033760	NID2
chr14	52045067	52045567	NID2
chr14	52048796	52049296	NID2
chr14	52052332	52052832	NID2
chr14	52052903	52053403	NID2
chr14	52059565	52060065	NID2
chr14	52067766	52068266	NID2
chr14	52068317	52068817	NID2
chr14	52068872	52069372	NID2
chr14	52069425	52069925	NID2
chr14	52076228	52076728	NID2
chr14	52080370	52080870	NID2
chr14	52081297	52081797	NID2
chr14	52124734	52125234	NID2
chr14	52125304	52125804	NID2
chr14	52130389	52130889	NID2
chr14	52131644	52132144	NID2
chr14	52266146	52266646	NID2
chr14	52155159	52155659	PTGDR
chr14	52175894	52176394	PTGDR
chr14	52248007	52248507	PTGDR
chr14	52253386	52253886	PTGDR
chr14	52265253	52265753	PTGDR
chr14	52267352	52267852	PTGDR
chr14	52268243	52268743	PTGDR
chr14	52299683	52300183	PTGDR
chr14	52311492	52311992	PTGDR
chr14	52313418	52313918	PTGDR
chr14	52313999	52314499	PTGDR
chr14	52325015	52325515	PTGDR
chr14	52351688	52352188	PTGDR
chr14	52352578	52353078	PTGDR
chr14	52363663	52364163	PTGDR
chr14	52457857	52458357	PTGDR
chr14	52466128	52466628	PTGDR
chr14	52155159	52155659	PTGER2
chr14	52175894	52176394	PTGER2
chr14	52248007	52248507	PTGER2
chr14	52253386	52253886	PTGER2
chr14	52265253	52265753	PTGER2
chr14	52267352	52267852	PTGER2
chr14	52268243	52268743	PTGER2
chr14	52299683	52300183	PTGER2
chr14	52313418	52313918	PTGER2
chr14	52313999	52314499	PTGER2
chr14	52325015	52325515	PTGER2
chr14	52351688	52352188	PTGER2
chr14	52352578	52353078	PTGER2
chr14	52457857	52458357	PTGER2
chr14	52466128	52466628	PTGER2
chr14	52352578	52353078	TXNDC16
chr14	52553766	52554266	TXNDC16
chr14	52349049	52349549	GPR137C
chr14	52522604	52523104	GPR137C
chr14	52691416	52691916	GPR137C
chr14	52691416	52691916	AL133453.1
chr14	52695468	52695968	AL133453.1
chr14	52808237	52808737	AL133453.1
chr14	52844470	52844970	AL133453.1
chr14	52742210	52742710	STYX
chr14	52918366	52918866	STYX
chr14	52918366	52918866	GNPNAT1
chr14	53010898	53011398	AL139317.3
chr14	52553766	52554266	AL139317.5
chr14	52692145	52692645	AL139317.5
chr14	52792055	52792555	AL139317.5
chr14	52873647	52874147	AL139317.5
chr14	52903059	52903559	AL139317.5
chr14	52919872	52920372	AL139317.5
chr14	52927007	52927507	AL139317.5
chr14	53010898	53011398	AL139317.5
chr14	52792055	52792555	FERMT2
chr14	52873647	52874147	FERMT2
chr14	52903059	52903559	FERMT2
chr14	52919872	52920372	FERMT2
chr14	52927007	52927507	FERMT2
chr14	52950291	52950791	FERMT2
chr14	52951566	52952066	FERMT2
chr14	53010898	53011398	FERMT2
chr14	53167986	53168486	FERMT2
chr14	52918366	52918866	AL352979.2
chr14	52919872	52920372	AL352979.2
chr14	53148654	53149154	AL352979.2
chr14	53153725	53154225	AL352979.2
chr14	52918366	52918866	AL356020.1
chr14	53609449	53609949	LINC02331
chr14	53943866	53944366	LINC02331
chr14	53945650	53946150	LINC02331
chr14	53946156	53946656	LINC02331
chr14	53946828	53947328	LINC02331
chr14	53947440	53947940	LINC02331
chr14	53948050	53948550	LINC02331
chr14	53948888	53949388	LINC02331
chr14	53949774	53950274	LINC02331
chr14	53950477	53950977	LINC02331
chr14	53952118	53952618	LINC02331
chr14	53955767	53956267	LINC02331
chr14	53956701	53957201	LINC02331
chr14	53963564	53964064	LINC02331
chr14	53993985	53994485	LINC02331
chr14	54050887	54051387	LINC02331
chr14	53943866	53944366	BMP4
chr14	53945650	53946150	BMP4
chr14	53946156	53946656	BMP4
chr14	53946828	53947328	BMP4
chr14	53947440	53947940	BMP4
chr14	53948050	53948550	BMP4
chr14	53948888	53949388	BMP4
chr14	53949774	53950274	BMP4
chr14	53950477	53950977	BMP4
chr14	53951400	53951900	BMP4
chr14	53952118	53952618	BMP4
chr14	53952811	53953311	BMP4
chr14	53955767	53956267	BMP4
chr14	53956701	53957201	BMP4
chr14	53962831	53963331	BMP4
chr14	53963564	53964064	BMP4
chr14	53993985	53994485	BMP4
chr14	54050887	54051387	BMP4
chr14	54106240	54106740	BMP4
chr14	54106901	54107401	BMP4
chr14	54117331	54117831	BMP4
chr14	54120207	54120707	BMP4
chr14	54120908	54121408	BMP4
chr14	54121711	54122211	BMP4
chr14	54127488	54127988	BMP4
chr14	54142495	54142995	BMP4
chr14	54145811	54146311	BMP4
chr14	54165526	54166026	BMP4
chr14	54166131	54166631	BMP4
chr14	54166752	54167252	BMP4
chr14	54168296	54168796	BMP4
chr14	54169449	54169949	BMP4
chr14	54170082	54170582	BMP4
chr14	54172465	54172965	BMP4
chr14	54175251	54175751	BMP4
chr14	54188018	54188518	BMP4
chr14	54196721	54197221	BMP4
chr14	53943866	53944366	AL138479.2
chr14	53945650	53946150	AL138479.2
chr14	53946156	53946656	AL138479.2
chr14	53946828	53947328	AL138479.2
chr14	53947440	53947940	AL138479.2
chr14	53950477	53950977	AL138479.2
chr14	54106901	54107401	AL138479.2
chr14	54117331	54117831	AL138479.2
chr14	54121711	54122211	AL138479.2
chr14	54127488	54127988	AL138479.2
chr14	54165526	54166026	AL138479.2
chr14	54166131	54166631	AL138479.2
chr14	54165526	54166026	CDKN3
chr14	54166131	54166631	CDKN3
chr14	54169449	54169949	CDKN3
chr14	54175251	54175751	CDKN3
chr14	54257273	54257773	CDKN3
chr14	54337182	54337682	CDKN3
chr14	54364378	54364878	CDKN3
chr14	54364958	54365458	CDKN3
chr14	54420428	54420928	CDKN3
chr14	54606201	54606701	CDKN3
chr14	54350016	54350516	CNIH1
chr14	54435441	54435941	CNIH1
chr14	54350746	54351246	GMFB
chr14	54363088	54363588	GMFB
chr14	54445855	54446355	GMFB
chr14	54446392	54446892	GMFB
chr14	54591385	54591885	GMFB
chr14	54627623	54628123	GMFB
chr14	54724781	54725281	GMFB
chr14	54343851	54344351	SAMD4A
chr14	54349122	54349622	SAMD4A
chr14	54350016	54350516	SAMD4A
chr14	54386395	54386895	SAMD4A
chr14	54435441	54435941	SAMD4A
chr14	54565733	54566233	SAMD4A
chr14	54570581	54571081	SAMD4A
chr14	54651638	54652138	SAMD4A
chr14	54652145	54652645	SAMD4A
chr14	54654613	54655113	SAMD4A
chr14	54677227	54677727	SAMD4A
chr14	54684136	54684636	SAMD4A
chr14	54686111	54686611	SAMD4A
chr14	54686757	54687257	SAMD4A
chr14	54712321	54712821	SAMD4A
chr14	54730437	54730937	SAMD4A
chr14	54734422	54734922	SAMD4A
chr14	54737232	54737732	SAMD4A
chr14	54738003	54738503	SAMD4A
chr14	54772322	54772822	SAMD4A
chr14	54773270	54773770	SAMD4A
chr14	54677227	54677727	GCH1
chr14	54684136	54684636	GCH1
chr14	54730437	54730937	GCH1
chr14	54734422	54734922	GCH1
chr14	54737232	54737732	GCH1
chr14	54772322	54772822	GCH1
chr14	54839713	54840213	GCH1
chr14	54857955	54858455	GCH1
chr14	54900622	54901122	GCH1
chr14	54901961	54902461	GCH1
chr14	54902607	54903107	GCH1
chr14	55096808	55097308	GCH1
chr14	55099756	55100256	GCH1
chr14	55122944	55123444	GCH1
chr14	55136969	55137469	GCH1
chr14	55098208	55098708	WDHD1
chr14	54881211	54881711	LGALS3
chr14	54900622	54901122	LGALS3
chr14	55089515	55090015	LGALS3
chr14	55096808	55097308	LGALS3
chr14	55099756	55100256	LGALS3
chr14	55102193	55102693	LGALS3
chr14	55103082	55103582	LGALS3
chr14	55107749	55108249	LGALS3
chr14	55108261	55108761	LGALS3
chr14	55122944	55123444	LGALS3
chr14	55128257	55128757	LGALS3
chr14	55128989	55129489	LGALS3
chr14	55129569	55130069	LGALS3
chr14	55130272	55130772	LGALS3
chr14	55131695	55132195	LGALS3
chr14	55133281	55133781	LGALS3
chr14	55136969	55137469	LGALS3
chr14	55337725	55338225	DLGAP5
chr14	55398709	55399209	AL139316.1
chr14	55070193	55070693	FBXO34
chr14	55072607	55073107	FBXO34
chr14	55077090	55077590	FBXO34
chr14	55077701	55078201	FBXO34
chr14	55167657	55168157	FBXO34
chr14	55191431	55191931	FBXO34
chr14	55245603	55246103	FBXO34
chr14	55247470	55247970	FBXO34
chr14	55249352	55249852	FBXO34
chr14	55267828	55268328	FBXO34
chr14	55268452	55268952	FBXO34
chr14	55271068	55271568	FBXO34
chr14	55272868	55273368	FBXO34
chr14	55273552	55274052	FBXO34
chr14	55274696	55275196	FBXO34
chr14	55275374	55275874	FBXO34
chr14	55278298	55278798	FBXO34
chr14	55302742	55303242	FBXO34
chr14	55316522	55317022	FBXO34
chr14	55317417	55317917	FBXO34
chr14	55333992	55334492	FBXO34
chr14	55354561	55355061	FBXO34
chr14	55383146	55383646	FBXO34
chr14	55389253	55389753	FBXO34
chr14	55404382	55404882	FBXO34
chr14	55412657	55413157	FBXO34
chr14	55430040	55430540	FBXO34
chr14	55446063	55446563	FBXO34
chr14	55446743	55447243	FBXO34
chr14	55450545	55451045	FBXO34
chr14	55451848	55452348	FBXO34
chr14	55454176	55454676	FBXO34
chr14	55477591	55478091	FBXO34
chr14	55503405	55503905	FBXO34
chr14	55509960	55510460	FBXO34
chr14	55337725	55338225	AL158801.3
chr14	55389253	55389753	KTN1-AS1
chr14	55446743	55447243	KTN1-AS1
chr14	55477591	55478091	KTN1-AS1
chr14	55509960	55510460	KTN1-AS1
chr14	55749079	55749579	KTN1-AS1
chr14	55755302	55755802	KTN1-AS1
chr14	55780328	55780828	KTN1-AS1
chr14	55354561	55355061	KTN1
chr14	55389253	55389753	KTN1
chr14	55404382	55404882	KTN1
chr14	55411607	55412107	KTN1
chr14	55412657	55413157	KTN1
chr14	55430040	55430540	KTN1
chr14	55446063	55446563	KTN1
chr14	55446743	55447243	KTN1
chr14	55450545	55451045	KTN1
chr14	55454176	55454676	KTN1
chr14	55477591	55478091	KTN1
chr14	55503405	55503905	KTN1
chr14	55509960	55510460	KTN1
chr14	55557178	55557678	KTN1
chr14	55587507	55588007	KTN1
chr14	55628038	55628538	KTN1
chr14	55694935	55695435	KTN1
chr14	55740198	55740698	KTN1
chr14	55749079	55749579	KTN1
chr14	55751399	55751899	KTN1
chr14	55755302	55755802	KTN1
chr14	55771290	55771790	KTN1
chr14	55780328	55780828	KTN1
chr14	55884739	55885239	PELI2
chr14	55895355	55895855	PELI2
chr14	55895983	55896483	PELI2
chr14	55902546	55903046	PELI2
chr14	55957801	55958301	PELI2
chr14	56023513	56024013	PELI2
chr14	56117453	56117953	PELI2
chr14	56118091	56118591	PELI2
chr14	56126351	56126851	PELI2
chr14	56126993	56127493	PELI2
chr14	56128936	56129436	PELI2
chr14	56159931	56160431	PELI2
chr14	56220005	56220505	PELI2
chr14	56262455	56262955	PELI2
chr14	56357431	56357931	PELI2
chr14	56579517	56580017	OTX2
chr14	56686410	56686910	OTX2
chr14	56687309	56687809	OTX2
chr14	56794053	56794553	OTX2
chr14	56794679	56795179	OTX2
chr14	56795302	56795802	OTX2
chr14	56796703	56797203	OTX2
chr14	56797370	56797870	OTX2
chr14	56798101	56798601	OTX2
chr14	56799029	56799529	OTX2
chr14	56801041	56801541	OTX2
chr14	56801661	56802161	OTX2
chr14	56802833	56803333	OTX2
chr14	56803860	56804360	OTX2
chr14	56804406	56804906	OTX2
chr14	56805410	56805910	OTX2
chr14	56807792	56808292	OTX2
chr14	56808341	56808841	OTX2
chr14	56809319	56809819	OTX2
chr14	56810286	56810786	OTX2
chr14	56811248	56811748	OTX2
chr14	56811779	56812279	OTX2
chr14	56812640	56813140	OTX2
chr14	56813227	56813727	OTX2
chr14	56814446	56814946	OTX2
chr14	56816490	56816990	OTX2
chr14	56817416	56817916	OTX2
chr14	56818298	56818798	OTX2
chr14	56820250	56820750	OTX2
chr14	56821137	56821637	OTX2
chr14	56869663	56870163	OTX2
chr14	56887176	56887676	OTX2
chr14	56888174	56888674	OTX2
chr14	56891039	56891539	OTX2
chr14	56896729	56897229	OTX2
chr14	56902426	56902926	OTX2
chr14	56923178	56923678	OTX2
chr14	56945233	56945733	OTX2
chr14	56949710	56950210	OTX2
chr14	56952173	56952673	OTX2
chr14	56952686	56953186	OTX2
chr14	56964583	56965083	OTX2
chr14	56976904	56977404	OTX2
chr14	57017900	57018400	OTX2
chr14	56579517	56580017	OTX2-AS1
chr14	56686410	56686910	OTX2-AS1
chr14	56687309	56687809	OTX2-AS1
chr14	56794053	56794553	OTX2-AS1
chr14	56794679	56795179	OTX2-AS1
chr14	56795302	56795802	OTX2-AS1
chr14	56796703	56797203	OTX2-AS1
chr14	56797370	56797870	OTX2-AS1
chr14	56798101	56798601	OTX2-AS1
chr14	56799029	56799529	OTX2-AS1
chr14	56801041	56801541	OTX2-AS1
chr14	56801661	56802161	OTX2-AS1
chr14	56802833	56803333	OTX2-AS1
chr14	56803860	56804360	OTX2-AS1
chr14	56804406	56804906	OTX2-AS1
chr14	56805410	56805910	OTX2-AS1
chr14	56807792	56808292	OTX2-AS1
chr14	56808341	56808841	OTX2-AS1
chr14	56809319	56809819	OTX2-AS1
chr14	56810286	56810786	OTX2-AS1
chr14	56811248	56811748	OTX2-AS1
chr14	56811779	56812279	OTX2-AS1
chr14	56812640	56813140	OTX2-AS1
chr14	56813227	56813727	OTX2-AS1
chr14	56814446	56814946	OTX2-AS1
chr14	56816490	56816990	OTX2-AS1
chr14	56817416	56817916	OTX2-AS1
chr14	56818298	56818798	OTX2-AS1
chr14	56820250	56820750	OTX2-AS1
chr14	56821137	56821637	OTX2-AS1
chr14	56869663	56870163	OTX2-AS1
chr14	56887176	56887676	OTX2-AS1
chr14	56888174	56888674	OTX2-AS1
chr14	56891039	56891539	OTX2-AS1
chr14	56896729	56897229	OTX2-AS1
chr14	56902426	56902926	OTX2-AS1
chr14	56923178	56923678	OTX2-AS1
chr14	56945233	56945733	OTX2-AS1
chr14	56949710	56950210	OTX2-AS1
chr14	56952173	56952673	OTX2-AS1
chr14	56952686	56953186	OTX2-AS1
chr14	56964583	56965083	OTX2-AS1
chr14	56976904	56977404	OTX2-AS1
chr14	57017900	57018400	OTX2-AS1
chr14	57057636	57058136	OTX2-AS1
chr14	56686410	56686910	AL161757.4
chr14	56687309	56687809	AL161757.4
chr14	56794053	56794553	AL161757.4
chr14	56794679	56795179	AL161757.4
chr14	56795302	56795802	AL161757.4
chr14	56796703	56797203	AL161757.4
chr14	56797370	56797870	AL161757.4
chr14	56798101	56798601	AL161757.4
chr14	56799029	56799529	AL161757.4
chr14	56801041	56801541	AL161757.4
chr14	56801661	56802161	AL161757.4
chr14	56802833	56803333	AL161757.4
chr14	56803860	56804360	AL161757.4
chr14	56804406	56804906	AL161757.4
chr14	56805410	56805910	AL161757.4
chr14	56807792	56808292	AL161757.4
chr14	56808341	56808841	AL161757.4
chr14	56809319	56809819	AL161757.4
chr14	56810286	56810786	AL161757.4
chr14	56811248	56811748	AL161757.4
chr14	56811779	56812279	AL161757.4
chr14	56812640	56813140	AL161757.4
chr14	56813227	56813727	AL161757.4
chr14	56814446	56814946	AL161757.4
chr14	56816490	56816990	AL161757.4
chr14	56817416	56817916	AL161757.4
chr14	56818298	56818798	AL161757.4
chr14	56820250	56820750	AL161757.4
chr14	56821137	56821637	AL161757.4
chr14	56869663	56870163	AL161757.4
chr14	56887176	56887676	AL161757.4
chr14	56888174	56888674	AL161757.4
chr14	56891039	56891539	AL161757.4
chr14	56896729	56897229	AL161757.4
chr14	56902426	56902926	AL161757.4
chr14	56923178	56923678	AL161757.4
chr14	56945233	56945733	AL161757.4
chr14	56949710	56950210	AL161757.4
chr14	56952173	56952673	AL161757.4
chr14	56952686	56953186	AL161757.4
chr14	56964583	56965083	AL161757.4
chr14	56976904	56977404	AL161757.4
chr14	57017900	57018400	AL161757.4
chr14	57057636	57058136	AL161757.4
chr14	57066822	57067322	AL161757.4
chr14	57068544	57069044	AL161757.4
chr14	57071548	57072048	AL161757.4
chr14	57080685	57081185	AL161757.4
chr14	57081495	57081995	AL161757.4
chr14	57082266	57082766	AL161757.4
chr14	57085505	57086005	AL161757.4
chr14	57086410	57086910	AL161757.4
chr14	56794053	56794553	AL137100.3
chr14	56794679	56795179	AL137100.3
chr14	56795302	56795802	AL137100.3
chr14	56796703	56797203	AL137100.3
chr14	56797370	56797870	AL137100.3
chr14	56798101	56798601	AL137100.3
chr14	56799029	56799529	AL137100.3
chr14	56801041	56801541	AL137100.3
chr14	56801661	56802161	AL137100.3
chr14	56802833	56803333	AL137100.3
chr14	56803860	56804360	AL137100.3
chr14	56804406	56804906	AL137100.3
chr14	56805410	56805910	AL137100.3
chr14	56807792	56808292	AL137100.3
chr14	56808341	56808841	AL137100.3
chr14	56809319	56809819	AL137100.3
chr14	56810286	56810786	AL137100.3
chr14	56811248	56811748	AL137100.3
chr14	56811779	56812279	AL137100.3
chr14	56812640	56813140	AL137100.3
chr14	56813227	56813727	AL137100.3
chr14	56814446	56814946	AL137100.3
chr14	56816490	56816990	AL137100.3
chr14	56817416	56817916	AL137100.3
chr14	56818298	56818798	AL137100.3
chr14	56820250	56820750	AL137100.3
chr14	56821137	56821637	AL137100.3
chr14	56869663	56870163	AL137100.3
chr14	56887176	56887676	AL137100.3
chr14	56888174	56888674	AL137100.3
chr14	56891039	56891539	AL137100.3
chr14	56896729	56897229	AL137100.3
chr14	56902426	56902926	AL137100.3
chr14	56923178	56923678	AL137100.3
chr14	56945233	56945733	AL137100.3
chr14	56949710	56950210	AL137100.3
chr14	56952173	56952673	AL137100.3
chr14	56952686	56953186	AL137100.3
chr14	56964583	56965083	AL137100.3
chr14	56976904	56977404	AL137100.3
chr14	57017900	57018400	AL137100.3
chr14	57057636	57058136	AL137100.3
chr14	57066822	57067322	AL137100.3
chr14	57068544	57069044	AL137100.3
chr14	57071548	57072048	AL137100.3
chr14	57080685	57081185	AL137100.3
chr14	57081495	57081995	AL137100.3
chr14	57082266	57082766	AL137100.3
chr14	57085505	57086005	AL137100.3
chr14	57086410	57086910	AL137100.3
chr14	57184634	57185134	AL137100.3
chr14	57189039	57189539	AL137100.3
chr14	56818298	56818798	AL391152.1
chr14	56820250	56820750	AL391152.1
chr14	56821137	56821637	AL391152.1
chr14	56869663	56870163	AL391152.1
chr14	56887176	56887676	AL391152.1
chr14	56888174	56888674	AL391152.1
chr14	56891039	56891539	AL391152.1
chr14	56896729	56897229	AL391152.1
chr14	56902426	56902926	AL391152.1
chr14	56923178	56923678	AL391152.1
chr14	56945233	56945733	AL391152.1
chr14	56949710	56950210	AL391152.1
chr14	56952173	56952673	AL391152.1
chr14	56952686	56953186	AL391152.1
chr14	56964583	56965083	AL391152.1
chr14	56976904	56977404	AL391152.1
chr14	57017900	57018400	AL391152.1
chr14	57057636	57058136	AL391152.1
chr14	57066822	57067322	AL391152.1
chr14	57068544	57069044	AL391152.1
chr14	57071548	57072048	AL391152.1
chr14	57080685	57081185	AL391152.1
chr14	57081495	57081995	AL391152.1
chr14	57082266	57082766	AL391152.1
chr14	57085505	57086005	AL391152.1
chr14	57086410	57086910	AL391152.1
chr14	57184634	57185134	AL391152.1
chr14	57189039	57189539	AL391152.1
chr14	58082402	58082902	PSMA3
chr14	58281247	58281747	PSMA3-AS1
chr14	58455802	58456302	PSMA3-AS1
chr14	58426896	58427396	AL132989.2
chr14	58199666	58200166	ARID4A
chr14	58281247	58281747	ARID4A
chr14	58331120	58331620	ARID4A
chr14	58637065	58637565	DACT1
chr14	58637575	58638075	DACT1
chr14	58638497	58638997	DACT1
chr14	58639856	58640356	DACT1
chr14	58659770	58660270	DACT1
chr14	58663736	58664236	DACT1
chr14	58731438	58731938	DACT1
chr14	58746267	58746767	DACT1
chr14	58747252	58747752	DACT1
chr14	58749047	58749547	DACT1
chr14	58765366	58765866	DACT1
chr14	58808806	58809306	DACT1
chr14	58817665	58818165	DACT1
chr14	58864880	58865380	DACT1
chr14	58865838	58866338	DACT1
chr14	58871154	58871654	DACT1
chr14	58871951	58872451	DACT1
chr14	58876517	58877017	DACT1
chr14	58882346	58882846	DACT1
chr14	58637065	58637565	LINC01500
chr14	58637575	58638075	LINC01500
chr14	58638497	58638997	LINC01500
chr14	58639856	58640356	LINC01500
chr14	58659770	58660270	LINC01500
chr14	58663736	58664236	LINC01500
chr14	58731438	58731938	LINC01500
chr14	58746267	58746767	LINC01500
chr14	58747252	58747752	LINC01500
chr14	58749047	58749547	LINC01500
chr14	58752733	58753233	LINC01500
chr14	58765366	58765866	LINC01500
chr14	58808806	58809306	LINC01500
chr14	58817665	58818165	LINC01500
chr14	58864880	58865380	LINC01500
chr14	58865838	58866338	LINC01500
chr14	58871154	58871654	LINC01500
chr14	58871951	58872451	LINC01500
chr14	58876517	58877017	LINC01500
chr14	58882346	58882846	LINC01500
chr14	59127090	59127590	DAAM1
chr14	59130223	59130723	DAAM1
chr14	59144530	59145030	DAAM1
chr14	59147073	59147573	DAAM1
chr14	59176569	59177069	DAAM1
chr14	59177152	59177652	DAAM1
chr14	59179718	59180218	DAAM1
chr14	59184552	59185052	DAAM1
chr14	59188254	59188754	DAAM1
chr14	59189851	59190351	DAAM1
chr14	59190407	59190907	DAAM1
chr14	59192554	59193054	DAAM1
chr14	59193929	59194429	DAAM1
chr14	59198247	59198747	DAAM1
chr14	59200209	59200709	DAAM1
chr14	59200723	59201223	DAAM1
chr14	59202065	59202565	DAAM1
chr14	59215342	59215842	DAAM1
chr14	59248974	59249474	DAAM1
chr14	59251760	59252260	DAAM1
chr14	59257458	59257958	DAAM1
chr14	59267476	59267976	DAAM1
chr14	59274817	59275317	DAAM1
chr14	59306297	59306797	DAAM1
chr14	59315884	59316384	DAAM1
chr14	59317092	59317592	DAAM1
chr14	59318037	59318537	DAAM1
chr14	59318821	59319321	DAAM1
chr14	59321033	59321533	DAAM1
chr14	59328348	59328848	DAAM1
chr14	59331134	59331634	DAAM1
chr14	59342537	59343037	DAAM1
chr14	59343525	59344025	DAAM1
chr14	59346293	59346793	DAAM1
chr14	59346988	59347488	DAAM1
chr14	59348506	59349006	DAAM1
chr14	59352890	59353390	DAAM1
chr14	59361539	59362039	DAAM1
chr14	59332647	59333147	GPR135
chr14	59333719	59334219	GPR135
chr14	59439608	59440108	GPR135
chr14	59481774	59482274	GPR135
chr14	59677661	59678161	GPR135
chr14	59679916	59680416	GPR135
chr14	59332647	59333147	L3HYPDH
chr14	59439608	59440108	L3HYPDH
chr14	59481774	59482274	L3HYPDH
chr14	59677661	59678161	L3HYPDH
chr14	59248974	59249474	JKAMP
chr14	59306297	59306797	JKAMP
chr14	59321033	59321533	JKAMP
chr14	59342537	59343037	JKAMP
chr14	59346988	59347488	JKAMP
chr14	59455291	59455791	JKAMP
chr14	59576558	59577058	JKAMP
chr14	59583089	59583589	JKAMP
chr14	59328348	59328848	CCDC175
chr14	59331134	59331634	CCDC175
chr14	59342537	59343037	CCDC175
chr14	59343525	59344025	CCDC175
chr14	59346293	59346793	CCDC175
chr14	59346988	59347488	CCDC175
chr14	59348506	59349006	CCDC175
chr14	59352890	59353390	CCDC175
chr14	59361539	59362039	CCDC175
chr14	59455291	59455791	CCDC175
chr14	59465197	59465697	CCDC175
chr14	59483616	59484116	CCDC175
chr14	59484184	59484684	CCDC175
chr14	59505812	59506312	CCDC175
chr14	59576558	59577058	CCDC175
chr14	59583089	59583589	CCDC175
chr14	59585806	59586306	CCDC175
chr14	59699365	59699865	RTN1
chr14	59739685	59740185	RTN1
chr14	59849744	59850244	RTN1
chr14	59870581	59871081	RTN1
chr14	59964937	59965437	PCNX4
chr14	60091105	60091605	PCNX4
chr14	60106307	60106807	PCNX4
chr14	60151691	60152191	PCNX4
chr14	60164532	60165032	PCNX4
chr14	60165208	60165708	PCNX4
chr14	59964937	59965437	DHRS7
chr14	60151691	60152191	DHRS7
chr14	60161770	60162270	DHRS7
chr14	60164532	60165032	DHRS7
chr14	60165208	60165708	DHRS7
chr14	60165762	60166262	DHRS7
chr14	60249565	60250065	PPM1A
chr14	60241096	60241596	C14orf39
chr14	60625314	60625814	C14orf39
chr14	60637680	60638180	C14orf39
chr14	60642121	60642621	C14orf39
chr14	60643531	60644031	C14orf39
chr14	60646912	60647412	C14orf39
chr14	60648203	60648703	C14orf39
chr14	60649305	60649805	C14orf39
chr14	60649852	60650352	C14orf39
chr14	60650396	60650896	C14orf39
chr14	60657094	60657594	C14orf39
chr14	60724108	60724608	C14orf39
chr14	60625314	60625814	SIX1
chr14	60637680	60638180	SIX1
chr14	60642121	60642621	SIX1
chr14	60642676	60643176	SIX1
chr14	60643531	60644031	SIX1
chr14	60646912	60647412	SIX1
chr14	60648203	60648703	SIX1
chr14	60649305	60649805	SIX1
chr14	60649852	60650352	SIX1
chr14	60650396	60650896	SIX1
chr14	60657094	60657594	SIX1
chr14	60724108	60724608	SIX1
chr14	60625314	60625814	SIX4
chr14	60637680	60638180	SIX4
chr14	60643531	60644031	SIX4
chr14	60646912	60647412	SIX4
chr14	60648203	60648703	SIX4
chr14	60649305	60649805	SIX4
chr14	60649852	60650352	SIX4
chr14	60650396	60650896	SIX4
chr14	60657094	60657594	SIX4
chr14	60723604	60724104	SIX4
chr14	60724108	60724608	SIX4
chr14	60753797	60754297	MNAT1
chr14	61280459	61280959	TMEM30B
chr14	61308142	61308642	TMEM30B
chr14	61320418	61320918	TMEM30B
chr14	61321422	61321922	TMEM30B
chr14	61322412	61322912	TMEM30B
chr14	61322970	61323470	TMEM30B
chr14	61326805	61327305	TMEM30B
chr14	61328699	61329199	TMEM30B
chr14	61334313	61334813	TMEM30B
chr14	61335770	61336270	TMEM30B
chr14	61342379	61342879	TMEM30B
chr14	61343841	61344341	TMEM30B
chr14	61344795	61345295	TMEM30B
chr14	61347946	61348446	TMEM30B
chr14	61355968	61356468	TMEM30B
chr14	61364141	61364641	TMEM30B
chr14	61365764	61366264	TMEM30B
chr14	61385214	61385714	TMEM30B
chr14	61388535	61389035	TMEM30B
chr14	61403314	61403814	TMEM30B
chr14	61418623	61419123	TMEM30B
chr14	61437797	61438297	TMEM30B
chr14	61438457	61438957	TMEM30B
chr14	61444158	61444658	TMEM30B
chr14	61452462	61452962	TMEM30B
chr14	61456572	61457072	TMEM30B
chr14	61471568	61472068	TMEM30B
chr14	61472824	61473324	TMEM30B
chr14	61473846	61474346	TMEM30B
chr14	61476127	61476627	TMEM30B
chr14	61476884	61477384	TMEM30B
chr14	61477667	61478167	TMEM30B
chr14	61478404	61478904	TMEM30B
chr14	61480585	61481085	TMEM30B
chr14	61481148	61481648	TMEM30B
chr14	61489776	61490276	TMEM30B
chr14	61491856	61492356	TMEM30B
chr14	61502982	61503482	TMEM30B
chr14	61525365	61525865	TMEM30B
chr14	61526764	61527264	TMEM30B
chr14	61528727	61529227	TMEM30B
chr14	61280459	61280959	AL359220.1
chr14	61308142	61308642	AL359220.1
chr14	61320418	61320918	AL359220.1
chr14	61321422	61321922	AL359220.1
chr14	61322412	61322912	AL359220.1
chr14	61322970	61323470	AL359220.1
chr14	61326805	61327305	AL359220.1
chr14	61328699	61329199	AL359220.1
chr14	61334313	61334813	AL359220.1
chr14	61335770	61336270	AL359220.1
chr14	61342379	61342879	AL359220.1
chr14	61343841	61344341	AL359220.1
chr14	61347946	61348446	AL359220.1
chr14	61355968	61356468	AL359220.1
chr14	61364141	61364641	AL359220.1
chr14	61365764	61366264	AL359220.1
chr14	61385214	61385714	AL359220.1
chr14	61388535	61389035	AL359220.1
chr14	61403314	61403814	AL359220.1
chr14	61418623	61419123	AL359220.1
chr14	61437797	61438297	AL359220.1
chr14	61444158	61444658	AL359220.1
chr14	61452462	61452962	AL359220.1
chr14	61471568	61472068	AL359220.1
chr14	61472824	61473324	AL359220.1
chr14	61476884	61477384	AL359220.1
chr14	61477667	61478167	AL359220.1
chr14	61478404	61478904	AL359220.1
chr14	61480585	61481085	AL359220.1
chr14	61481148	61481648	AL359220.1
chr14	61502982	61503482	AL359220.1
chr14	61528727	61529227	AL359220.1
chr14	61551455	61551955	AL359220.1
chr14	61322970	61323470	AL355916.2
chr14	61334313	61334813	AL355916.2
chr14	61335770	61336270	AL355916.2
chr14	61342379	61342879	AL355916.2
chr14	61343841	61344341	AL355916.2
chr14	61364141	61364641	AL355916.2
chr14	61385214	61385714	AL355916.2
chr14	61388535	61389035	AL355916.2
chr14	61403314	61403814	AL355916.2
chr14	61444158	61444658	AL355916.2
chr14	61452462	61452962	AL355916.2
chr14	61502982	61503482	AL355916.2
chr14	61528727	61529227	AL355916.2
chr14	61662364	61662864	AL355916.2
chr14	61719597	61720097	AL355916.2
chr14	61321422	61321922	LINC01303
chr14	61326805	61327305	LINC01303
chr14	61328699	61329199	LINC01303
chr14	61342379	61342879	LINC01303
chr14	61343841	61344341	LINC01303
chr14	61347946	61348446	LINC01303
chr14	61444158	61444658	LINC01303
chr14	61471568	61472068	LINC01303
chr14	61472139	61472639	LINC01303
chr14	61473846	61474346	LINC01303
chr14	61476884	61477384	LINC01303
chr14	61477667	61478167	LINC01303
chr14	61479988	61480488	LINC01303
chr14	61480585	61481085	LINC01303
chr14	61489776	61490276	LINC01303
chr14	61491856	61492356	LINC01303
chr14	61525365	61525865	LINC01303
chr14	61528727	61529227	LINC01303
chr14	61551455	61551955	LINC01303
chr14	61552854	61553354	LINC01303
chr14	61569571	61570071	LINC01303
chr14	61570647	61571147	LINC01303
chr14	61662364	61662864	LINC01303
chr14	61663534	61664034	LINC01303
chr14	61695141	61695641	LINC01303
chr14	61750917	61751417	LINC01303
chr14	61472139	61472639	AL355916.1
chr14	61476884	61477384	AL355916.1
chr14	61552854	61553354	AL355916.1
chr14	61560976	61561476	AL355916.1
chr14	61750917	61751417	AL355916.1
chr14	61466130	61466630	HIF1A-AS1
chr14	61467062	61467562	HIF1A-AS1
chr14	61469982	61470482	HIF1A-AS1
chr14	61470903	61471403	HIF1A-AS1
chr14	61471568	61472068	HIF1A-AS1
chr14	61472139	61472639	HIF1A-AS1
chr14	61473846	61474346	HIF1A-AS1
chr14	61476127	61476627	HIF1A-AS1
chr14	61476884	61477384	HIF1A-AS1
chr14	61477667	61478167	HIF1A-AS1
chr14	61478404	61478904	HIF1A-AS1
chr14	61479988	61480488	HIF1A-AS1
chr14	61482037	61482537	HIF1A-AS1
chr14	61489776	61490276	HIF1A-AS1
chr14	61491856	61492356	HIF1A-AS1
chr14	61498730	61499230	HIF1A-AS1
chr14	61512447	61512947	HIF1A-AS1
chr14	61525365	61525865	HIF1A-AS1
chr14	61527634	61528134	HIF1A-AS1
chr14	61537631	61538131	HIF1A-AS1
chr14	61543468	61543968	HIF1A-AS1
chr14	61544552	61545052	HIF1A-AS1
chr14	61549390	61549890	HIF1A-AS1
chr14	61552348	61552848	HIF1A-AS1
chr14	61552854	61553354	HIF1A-AS1
chr14	61553717	61554217	HIF1A-AS1
chr14	61560373	61560873	HIF1A-AS1
chr14	61560976	61561476	HIF1A-AS1
chr14	61561778	61562278	HIF1A-AS1
chr14	61562813	61563313	HIF1A-AS1
chr14	61564479	61564979	HIF1A-AS1
chr14	61565834	61566334	HIF1A-AS1
chr14	61568523	61569023	HIF1A-AS1
chr14	61569571	61570071	HIF1A-AS1
chr14	61570647	61571147	HIF1A-AS1
chr14	61573352	61573852	HIF1A-AS1
chr14	61574018	61574518	HIF1A-AS1
chr14	61594610	61595110	HIF1A-AS1
chr14	61603625	61604125	HIF1A-AS1
chr14	61620167	61620667	HIF1A-AS1
chr14	61659310	61659810	HIF1A-AS1
chr14	61663534	61664034	HIF1A-AS1
chr14	61694605	61695105	HIF1A-AS1
chr14	61702035	61702535	HIF1A-AS1
chr14	61749211	61749711	HIF1A-AS1
chr14	61750917	61751417	HIF1A-AS1
chr14	61752494	61752994	HIF1A-AS1
chr14	61762106	61762606	HIF1A-AS1
chr14	61837541	61838041	HIF1A-AS1
chr14	61889899	61890399	HIF1A-AS1
chr14	61512447	61512947	HIF1A-AS3
chr14	61525365	61525865	HIF1A-AS3
chr14	61527634	61528134	HIF1A-AS3
chr14	61531447	61531947	HIF1A-AS3
chr14	61537631	61538131	HIF1A-AS3
chr14	61543468	61543968	HIF1A-AS3
chr14	61544552	61545052	HIF1A-AS3
chr14	61549390	61549890	HIF1A-AS3
chr14	61552348	61552848	HIF1A-AS3
chr14	61552854	61553354	HIF1A-AS3
chr14	61553717	61554217	HIF1A-AS3
chr14	61560373	61560873	HIF1A-AS3
chr14	61560976	61561476	HIF1A-AS3
chr14	61561778	61562278	HIF1A-AS3
chr14	61562813	61563313	HIF1A-AS3
chr14	61564479	61564979	HIF1A-AS3
chr14	61565834	61566334	HIF1A-AS3
chr14	61569571	61570071	HIF1A-AS3
chr14	61570647	61571147	HIF1A-AS3
chr14	61573352	61573852	HIF1A-AS3
chr14	61574018	61574518	HIF1A-AS3
chr14	61588247	61588747	HIF1A-AS3
chr14	61603625	61604125	HIF1A-AS3
chr14	61620167	61620667	HIF1A-AS3
chr14	61653486	61653986	HIF1A-AS3
chr14	61659310	61659810	HIF1A-AS3
chr14	61702035	61702535	HIF1A-AS3
chr14	61749211	61749711	HIF1A-AS3
chr14	61750917	61751417	HIF1A-AS3
chr14	61752494	61752994	HIF1A-AS3
chr14	61762106	61762606	HIF1A-AS3
chr14	61837541	61838041	HIF1A-AS3
chr14	61512447	61512947	SNAPC1
chr14	61537631	61538131	SNAPC1
chr14	61543468	61543968	SNAPC1
chr14	61544552	61545052	SNAPC1
chr14	61553717	61554217	SNAPC1
chr14	61560373	61560873	SNAPC1
chr14	61560976	61561476	SNAPC1
chr14	61561778	61562278	SNAPC1
chr14	61562813	61563313	SNAPC1
chr14	61565834	61566334	SNAPC1
chr14	61573352	61573852	SNAPC1
chr14	61574018	61574518	SNAPC1
chr14	61603625	61604125	SNAPC1
chr14	61620167	61620667	SNAPC1
chr14	61653486	61653986	SNAPC1
chr14	61750917	61751417	SNAPC1
chr14	61812657	61813157	SYT16
chr14	62914766	62915266	KCNH5
chr14	62916263	62916763	KCNH5
chr14	62917499	62917999	KCNH5
chr14	63030048	63030548	KCNH5
chr14	63032415	63032915	KCNH5
chr14	63039755	63040255	KCNH5
chr14	63041910	63042410	KCNH5
chr14	63045218	63045718	KCNH5
chr14	63045742	63046242	KCNH5
chr14	63096154	63096654	KCNH5
chr14	63292388	63292888	KCNH5
chr14	63174652	63175152	RHOJ
chr14	63204065	63204565	RHOJ
chr14	63233018	63233518	RHOJ
chr14	63276555	63277055	RHOJ
chr14	63373745	63374245	RHOJ
chr14	63471142	63471642	PPP2R5E
chr14	63510385	63510885	PPP2R5E
chr14	63543248	63543748	PPP2R5E
chr14	63650222	63650722	PPP2R5E
chr14	63727812	63728312	PPP2R5E
chr14	63747869	63748369	SGPP1
chr14	63752794	63753294	SGPP1
chr14	63759388	63759888	SGPP1
chr14	63899865	63900365	SGPP1
chr14	63901373	63901873	SGPP1
chr14	63617127	63617627	SYNE2
chr14	63641790	63642290	SYNE2
chr14	63748673	63749173	SYNE2
chr14	63768371	63768871	SYNE2
chr14	63799222	63799722	SYNE2
chr14	63852667	63853167	SYNE2
chr14	63853390	63853890	SYNE2
chr14	63854063	63854563	SYNE2
chr14	63863754	63864254	SYNE2
chr14	63864291	63864791	SYNE2
chr14	63890984	63891484	SYNE2
chr14	63917799	63918299	SYNE2
chr14	63922968	63923468	SYNE2
chr14	63933114	63933614	SYNE2
chr14	63941180	63941680	SYNE2
chr14	64118024	64118524	ESR2
chr14	64149642	64150142	ESR2
chr14	64186073	64186573	ESR2
chr14	64186717	64187217	ESR2
chr14	64195603	64196103	ESR2
chr14	64196739	64197239	ESR2
chr14	64198351	64198851	ESR2
chr14	64200076	64200576	ESR2
chr14	64214917	64215417	ESR2
chr14	64225344	64225844	ESR2
chr14	64418912	64419412	ESR2
chr14	64465190	64465690	ESR2
chr14	64566673	64567173	AL122035.2
chr14	64569545	64570045	AL122035.2
chr14	64656996	64657496	AL122035.2
chr14	64418912	64419412	ZBTB25
chr14	64696392	64696892	ZBTB25
chr14	64721380	64721880	ZBTB25
chr14	64445274	64445774	AKAP5
chr14	64446722	64447222	AKAP5
chr14	64464585	64465085	AKAP5
chr14	64464585	64465085	ZBTB1
chr14	64503767	64504267	ZBTB1
chr14	64541481	64541981	AL049869.3
chr14	64614845	64615345	AL049869.3
chr14	64628936	64629436	AL049869.3
chr14	64645414	64645914	AL049869.3
chr14	64758548	64759048	AL049869.3
chr14	64465190	64465690	PLEKHG3
chr14	64467006	64467506	PLEKHG3
chr14	64495282	64495782	PLEKHG3
chr14	64531123	64531623	PLEKHG3
chr14	64540201	64540701	PLEKHG3
chr14	64671489	64671989	PLEKHG3
chr14	64680020	64680520	PLEKHG3
chr14	64682119	64682619	PLEKHG3
chr14	64683252	64683752	PLEKHG3
chr14	64684038	64684538	PLEKHG3
chr14	64693741	64694241	PLEKHG3
chr14	64696392	64696892	PLEKHG3
chr14	64697815	64698315	PLEKHG3
chr14	64704113	64704613	PLEKHG3
chr14	64706014	64706514	PLEKHG3
chr14	64706777	64707277	PLEKHG3
chr14	64709064	64709564	PLEKHG3
chr14	64715131	64715631	PLEKHG3
chr14	64715750	64716250	PLEKHG3
chr14	64718472	64718972	PLEKHG3
chr14	64721380	64721880	PLEKHG3
chr14	64721900	64722400	PLEKHG3
chr14	64724247	64724747	PLEKHG3
chr14	64725382	64725882	PLEKHG3
chr14	64726477	64726977	PLEKHG3
chr14	64736513	64737013	PLEKHG3
chr14	64737308	64737808	PLEKHG3
chr14	64737970	64738470	PLEKHG3
chr14	64762155	64762655	PLEKHG3
chr14	64762677	64763177	PLEKHG3
chr14	64763296	64763796	PLEKHG3
chr14	64764725	64765225	PLEKHG3
chr14	64796164	64796664	PLEKHG3
chr14	64656996	64657496	SPTB
chr14	64746390	64746890	SPTB
chr14	64841085	64841585	SPTB
chr14	64873723	64874223	SPTB
chr14	64880321	64880821	SPTB
chr14	64746390	64746890	CHURC1
chr14	64758548	64759048	CHURC1
chr14	64788609	64789109	CHURC1
chr14	64841085	64841585	CHURC1
chr14	64873723	64874223	CHURC1
chr14	64879552	64880052	CHURC1
chr14	64993209	64993709	AL139022.1
chr14	65044589	65045089	AL139022.1
chr14	65098246	65098746	AL139022.1
chr14	65098789	65099289	AL139022.1
chr14	65249529	65250029	FUT8
chr14	65263198	65263698	FUT8
chr14	65263827	65264327	FUT8
chr14	65315920	65316420	FUT8
chr14	65319143	65319643	FUT8
chr14	65330480	65330980	FUT8
chr14	65335323	65335823	FUT8
chr14	65345055	65345555	FUT8
chr14	65354638	65355138	FUT8
chr14	65408967	65409467	FUT8
chr14	65409513	65410013	FUT8
chr14	65411595	65412095	FUT8
chr14	65412289	65412789	FUT8
chr14	65485376	65485876	FUT8
chr14	65904247	65904747	AL391261.4
chr14	66152629	66153129	AL391261.4
chr14	66174451	66174951	AL391261.4
chr14	66600453	66600953	AL359232.1
chr14	66152629	66153129	AL157997.1
chr14	66174451	66174951	AL157997.1
chr14	66380025	66380525	AL157997.1
chr14	67251517	67252017	MPP5
chr14	67270233	67270733	MPP5
chr14	67427111	67427611	MPP5
chr14	67428669	67429169	MPP5
chr14	67435926	67436426	MPP5
chr14	67461338	67461838	MPP5
chr14	67461984	67462484	MPP5
chr14	67464723	67465223	MPP5
chr14	67251517	67252017	ATP6V1D
chr14	67331679	67332179	ATP6V1D
chr14	67411863	67412363	ATP6V1D
chr14	67460716	67461216	ATP6V1D
chr14	67461338	67461838	ATP6V1D
chr14	67483399	67483899	ATP6V1D
chr14	67414098	67414598	PLEK2
chr14	67269651	67270151	TMEM229B
chr14	67427111	67427611	TMEM229B
chr14	67428669	67429169	TMEM229B
chr14	67435926	67436426	TMEM229B
chr14	67457789	67458289	TMEM229B
chr14	67464723	67465223	TMEM229B
chr14	67466159	67466659	TMEM229B
chr14	67492095	67492595	TMEM229B
chr14	67502521	67503021	TMEM229B
chr14	67503092	67503592	TMEM229B
chr14	67508702	67509202	TMEM229B
chr14	67510809	67511309	TMEM229B
chr14	67511608	67512108	TMEM229B
chr14	67512145	67512645	TMEM229B
chr14	67512937	67513437	TMEM229B
chr14	67513583	67514083	TMEM229B
chr14	67514110	67514610	TMEM229B
chr14	67514910	67515410	TMEM229B
chr14	67516218	67516718	TMEM229B
chr14	67517015	67517515	TMEM229B
chr14	67521691	67522191	TMEM229B
chr14	67522198	67522698	TMEM229B
chr14	67522740	67523240	TMEM229B
chr14	67526532	67527032	TMEM229B
chr14	67531812	67532312	TMEM229B
chr14	67532321	67532821	TMEM229B
chr14	67532871	67533371	TMEM229B
chr14	67533638	67534138	TMEM229B
chr14	67534337	67534837	TMEM229B
chr14	67535384	67535884	TMEM229B
chr14	67537639	67538139	TMEM229B
chr14	67538418	67538918	TMEM229B
chr14	67539128	67539628	TMEM229B
chr14	67551827	67552327	TMEM229B
chr14	67565188	67565688	TMEM229B
chr14	67566198	67566698	TMEM229B
chr14	67567596	67568096	TMEM229B
chr14	67569072	67569572	TMEM229B
chr14	67569611	67570111	TMEM229B
chr14	67570538	67571038	TMEM229B
chr14	67598707	67599207	TMEM229B
chr14	67614810	67615310	TMEM229B
chr14	67618566	67619066	TMEM229B
chr14	67619529	67620029	TMEM229B
chr14	67657365	67657865	TMEM229B
chr14	67667087	67667587	TMEM229B
chr14	67672853	67673353	TMEM229B
chr14	67674018	67674518	TMEM229B
chr14	67690419	67690919	TMEM229B
chr14	67693082	67693582	TMEM229B
chr14	67693661	67694161	TMEM229B
chr14	67694664	67695164	TMEM229B
chr14	67695553	67696053	TMEM229B
chr14	67696419	67696919	TMEM229B
chr14	67697043	67697543	TMEM229B
chr14	67704494	67704994	TMEM229B
chr14	67728921	67729421	TMEM229B
chr14	67749485	67749985	TMEM229B
chr14	67750063	67750563	TMEM229B
chr14	67753219	67753719	TMEM229B
chr14	67759131	67759631	TMEM229B
chr14	67759894	67760394	TMEM229B
chr14	67427111	67427611	PLEKHH1
chr14	67428669	67429169	PLEKHH1
chr14	67435926	67436426	PLEKHH1
chr14	67457789	67458289	PLEKHH1
chr14	67461984	67462484	PLEKHH1
chr14	67464723	67465223	PLEKHH1
chr14	67466159	67466659	PLEKHH1
chr14	67492095	67492595	PLEKHH1
chr14	67502521	67503021	PLEKHH1
chr14	67503092	67503592	PLEKHH1
chr14	67508702	67509202	PLEKHH1
chr14	67510809	67511309	PLEKHH1
chr14	67511608	67512108	PLEKHH1
chr14	67512145	67512645	PLEKHH1
chr14	67512937	67513437	PLEKHH1
chr14	67513583	67514083	PLEKHH1
chr14	67514110	67514610	PLEKHH1
chr14	67514910	67515410	PLEKHH1
chr14	67515701	67516201	PLEKHH1
chr14	67516218	67516718	PLEKHH1
chr14	67517015	67517515	PLEKHH1
chr14	67521691	67522191	PLEKHH1
chr14	67522198	67522698	PLEKHH1
chr14	67522740	67523240	PLEKHH1
chr14	67526532	67527032	PLEKHH1
chr14	67531812	67532312	PLEKHH1
chr14	67532321	67532821	PLEKHH1
chr14	67532871	67533371	PLEKHH1
chr14	67533638	67534138	PLEKHH1
chr14	67534337	67534837	PLEKHH1
chr14	67535384	67535884	PLEKHH1
chr14	67537639	67538139	PLEKHH1
chr14	67538418	67538918	PLEKHH1
chr14	67539128	67539628	PLEKHH1
chr14	67551827	67552327	PLEKHH1
chr14	67565188	67565688	PLEKHH1
chr14	67566198	67566698	PLEKHH1
chr14	67567596	67568096	PLEKHH1
chr14	67569072	67569572	PLEKHH1
chr14	67569611	67570111	PLEKHH1
chr14	67570538	67571038	PLEKHH1
chr14	67580410	67580910	PLEKHH1
chr14	67583986	67584486	PLEKHH1
chr14	67598707	67599207	PLEKHH1
chr14	67614810	67615310	PLEKHH1
chr14	67618566	67619066	PLEKHH1
chr14	67619529	67620029	PLEKHH1
chr14	67620355	67620855	PLEKHH1
chr14	67657365	67657865	PLEKHH1
chr14	67667087	67667587	PLEKHH1
chr14	67672853	67673353	PLEKHH1
chr14	67674018	67674518	PLEKHH1
chr14	67690419	67690919	PLEKHH1
chr14	67693082	67693582	PLEKHH1
chr14	67693661	67694161	PLEKHH1
chr14	67694664	67695164	PLEKHH1
chr14	67695553	67696053	PLEKHH1
chr14	67696419	67696919	PLEKHH1
chr14	67697043	67697543	PLEKHH1
chr14	67704494	67704994	PLEKHH1
chr14	67722201	67722701	PLEKHH1
chr14	67728921	67729421	PLEKHH1
chr14	67749485	67749985	PLEKHH1
chr14	67750063	67750563	PLEKHH1
chr14	67753219	67753719	PLEKHH1
chr14	67759131	67759631	PLEKHH1
chr14	67759894	67760394	PLEKHH1
chr14	67427111	67427611	ARG2
chr14	67457789	67458289	ARG2
chr14	67464723	67465223	ARG2
chr14	67466159	67466659	ARG2
chr14	67492095	67492595	ARG2
chr14	67502521	67503021	ARG2
chr14	67503092	67503592	ARG2
chr14	67508702	67509202	ARG2
chr14	67510809	67511309	ARG2
chr14	67512145	67512645	ARG2
chr14	67513583	67514083	ARG2
chr14	67514110	67514610	ARG2
chr14	67514910	67515410	ARG2
chr14	67516218	67516718	ARG2
chr14	67517015	67517515	ARG2
chr14	67521691	67522191	ARG2
chr14	67522198	67522698	ARG2
chr14	67522740	67523240	ARG2
chr14	67531812	67532312	ARG2
chr14	67532871	67533371	ARG2
chr14	67533638	67534138	ARG2
chr14	67535384	67535884	ARG2
chr14	67537639	67538139	ARG2
chr14	67538418	67538918	ARG2
chr14	67551827	67552327	ARG2
chr14	67566198	67566698	ARG2
chr14	67567596	67568096	ARG2
chr14	67614810	67615310	ARG2
chr14	67619529	67620029	ARG2
chr14	67657365	67657865	ARG2
chr14	67672853	67673353	ARG2
chr14	67674018	67674518	ARG2
chr14	67690419	67690919	ARG2
chr14	67693082	67693582	ARG2
chr14	67693661	67694161	ARG2
chr14	67694664	67695164	ARG2
chr14	67695553	67696053	ARG2
chr14	67696419	67696919	ARG2
chr14	67697043	67697543	ARG2
chr14	67728921	67729421	ARG2
chr14	67749485	67749985	ARG2
chr14	67750063	67750563	ARG2
chr14	67753219	67753719	ARG2
chr14	67759131	67759631	ARG2
chr14	67759894	67760394	ARG2
chr14	67427111	67427611	VTI1B
chr14	67428669	67429169	VTI1B
chr14	67435926	67436426	VTI1B
chr14	67464723	67465223	VTI1B
chr14	67492095	67492595	VTI1B
chr14	67502521	67503021	VTI1B
chr14	67503092	67503592	VTI1B
chr14	67510809	67511309	VTI1B
chr14	67511608	67512108	VTI1B
chr14	67512145	67512645	VTI1B
chr14	67512937	67513437	VTI1B
chr14	67513583	67514083	VTI1B
chr14	67514110	67514610	VTI1B
chr14	67514910	67515410	VTI1B
chr14	67516218	67516718	VTI1B
chr14	67517015	67517515	VTI1B
chr14	67521691	67522191	VTI1B
chr14	67522198	67522698	VTI1B
chr14	67522740	67523240	VTI1B
chr14	67526532	67527032	VTI1B
chr14	67531812	67532312	VTI1B
chr14	67532871	67533371	VTI1B
chr14	67533638	67534138	VTI1B
chr14	67535384	67535884	VTI1B
chr14	67537639	67538139	VTI1B
chr14	67538418	67538918	VTI1B
chr14	67539128	67539628	VTI1B
chr14	67551827	67552327	VTI1B
chr14	67567596	67568096	VTI1B
chr14	67569072	67569572	VTI1B
chr14	67569611	67570111	VTI1B
chr14	67570538	67571038	VTI1B
chr14	67614810	67615310	VTI1B
chr14	67619529	67620029	VTI1B
chr14	67657365	67657865	VTI1B
chr14	67667087	67667587	VTI1B
chr14	67672853	67673353	VTI1B
chr14	67674018	67674518	VTI1B
chr14	67690419	67690919	VTI1B
chr14	67693082	67693582	VTI1B
chr14	67693661	67694161	VTI1B
chr14	67694664	67695164	VTI1B
chr14	67695553	67696053	VTI1B
chr14	67696419	67696919	VTI1B
chr14	67697043	67697543	VTI1B
chr14	67704494	67704994	VTI1B
chr14	67728921	67729421	VTI1B
chr14	67749485	67749985	VTI1B
chr14	67750063	67750563	VTI1B
chr14	67753219	67753719	VTI1B
chr14	67759131	67759631	VTI1B
chr14	67759894	67760394	VTI1B
chr14	67857920	67858420	VTI1B
chr14	67457789	67458289	RDH11
chr14	67461984	67462484	RDH11
chr14	67464723	67465223	RDH11
chr14	67466159	67466659	RDH11
chr14	67492095	67492595	RDH11
chr14	67502521	67503021	RDH11
chr14	67503092	67503592	RDH11
chr14	67508702	67509202	RDH11
chr14	67510809	67511309	RDH11
chr14	67511608	67512108	RDH11
chr14	67512145	67512645	RDH11
chr14	67512937	67513437	RDH11
chr14	67513583	67514083	RDH11
chr14	67514110	67514610	RDH11
chr14	67514910	67515410	RDH11
chr14	67515701	67516201	RDH11
chr14	67516218	67516718	RDH11
chr14	67517015	67517515	RDH11
chr14	67521691	67522191	RDH11
chr14	67522198	67522698	RDH11
chr14	67522740	67523240	RDH11
chr14	67526532	67527032	RDH11
chr14	67531812	67532312	RDH11
chr14	67532321	67532821	RDH11
chr14	67532871	67533371	RDH11
chr14	67533638	67534138	RDH11
chr14	67534337	67534837	RDH11
chr14	67535384	67535884	RDH11
chr14	67537639	67538139	RDH11
chr14	67538418	67538918	RDH11
chr14	67539128	67539628	RDH11
chr14	67551827	67552327	RDH11
chr14	67565188	67565688	RDH11
chr14	67566198	67566698	RDH11
chr14	67567596	67568096	RDH11
chr14	67569072	67569572	RDH11
chr14	67569611	67570111	RDH11
chr14	67570538	67571038	RDH11
chr14	67598707	67599207	RDH11
chr14	67614810	67615310	RDH11
chr14	67618566	67619066	RDH11
chr14	67619529	67620029	RDH11
chr14	67620355	67620855	RDH11
chr14	67657365	67657865	RDH11
chr14	67667087	67667587	RDH11
chr14	67672853	67673353	RDH11
chr14	67674018	67674518	RDH11
chr14	67690419	67690919	RDH11
chr14	67693082	67693582	RDH11
chr14	67693661	67694161	RDH11
chr14	67694664	67695164	RDH11
chr14	67695553	67696053	RDH11
chr14	67696419	67696919	RDH11
chr14	67697043	67697543	RDH11
chr14	67704494	67704994	RDH11
chr14	67722201	67722701	RDH11
chr14	67728921	67729421	RDH11
chr14	67749485	67749985	RDH11
chr14	67750063	67750563	RDH11
chr14	67753219	67753719	RDH11
chr14	67759131	67759631	RDH11
chr14	67759894	67760394	RDH11
chr14	67857920	67858420	RDH11
chr14	67580410	67580910	ZFYVE26
chr14	67704494	67704994	ZFYVE26
chr14	67719851	67720351	ZFYVE26
chr14	67819458	67819958	ZFYVE26
chr14	67820494	67820994	ZFYVE26
chr14	67943812	67944312	ZFYVE26
chr14	67964344	67964844	ZFYVE26
chr14	67695553	67696053	RAD51B
chr14	67704494	67704994	RAD51B
chr14	67719851	67720351	RAD51B
chr14	67819458	67819958	RAD51B
chr14	67820494	67820994	RAD51B
chr14	67964344	67964844	RAD51B
chr14	68563467	68563967	AL132986.1
chr14	68544056	68544556	ZFP36L1
chr14	68546742	68547242	ZFP36L1
chr14	68547536	68548036	ZFP36L1
chr14	68548084	68548584	ZFP36L1
chr14	68548908	68549408	ZFP36L1
chr14	68551027	68551527	ZFP36L1
chr14	68554887	68555387	ZFP36L1
chr14	68563467	68563967	ZFP36L1
chr14	68564165	68564665	ZFP36L1
chr14	68565306	68565806	ZFP36L1
chr14	68568894	68569394	ZFP36L1
chr14	68577754	68578254	ZFP36L1
chr14	68585467	68585967	ZFP36L1
chr14	68589244	68589744	ZFP36L1
chr14	68594204	68594704	ZFP36L1
chr14	68599143	68599643	ZFP36L1
chr14	68607247	68607747	ZFP36L1
chr14	68608184	68608684	ZFP36L1
chr14	68637422	68637922	ZFP36L1
chr14	68672102	68672602	ZFP36L1
chr14	68680402	68680902	ZFP36L1
chr14	68682295	68682795	ZFP36L1
chr14	68682854	68683354	ZFP36L1
chr14	68683412	68683912	ZFP36L1
chr14	68693151	68693651	ZFP36L1
chr14	68695163	68695663	ZFP36L1
chr14	68698923	68699423	ZFP36L1
chr14	68715036	68715536	ZFP36L1
chr14	68732961	68733461	ZFP36L1
chr14	68734276	68734776	ZFP36L1
chr14	68736146	68736646	ZFP36L1
chr14	68741751	68742251	ZFP36L1
chr14	68742426	68742926	ZFP36L1
chr14	68757513	68758013	ZFP36L1
chr14	68763447	68763947	ZFP36L1
chr14	68771737	68772237	ZFP36L1
chr14	68785519	68786019	ZFP36L1
chr14	68786480	68786980	ZFP36L1
chr14	68787073	68787573	ZFP36L1
chr14	68788272	68788772	ZFP36L1
chr14	68789345	68789845	ZFP36L1
chr14	68790098	68790598	ZFP36L1
chr14	68790650	68791150	ZFP36L1
chr14	68794360	68794860	ZFP36L1
chr14	68806912	68807412	ZFP36L1
chr14	68813715	68814215	ZFP36L1
chr14	68814514	68815014	ZFP36L1
chr14	68929798	68930298	ZFP36L1
chr14	68950902	68951402	ZFP36L1
chr14	68952447	68952947	ZFP36L1
chr14	68982503	68983003	ZFP36L1
chr14	69005689	69006189	ZFP36L1
chr14	69006269	69006769	ZFP36L1
chr14	69013978	69014478	ZFP36L1
chr14	69034706	69035206	ZFP36L1
chr14	68762923	68763423	ACTN1
chr14	68763447	68763947	ACTN1
chr14	68935683	68936183	ACTN1
chr14	68936433	68936933	ACTN1
chr14	68939332	68939832	ACTN1
chr14	68939945	68940445	ACTN1
chr14	68952447	68952947	ACTN1
chr14	68952974	68953474	ACTN1
chr14	68975557	68976057	ACTN1
chr14	68977731	68978231	ACTN1
chr14	68978510	68979010	ACTN1
chr14	68979738	68980238	ACTN1
chr14	68982503	68983003	ACTN1
chr14	69004720	69005220	ACTN1
chr14	69005689	69006189	ACTN1
chr14	69006269	69006769	ACTN1
chr14	69008312	69008812	ACTN1
chr14	69034706	69035206	ACTN1
chr14	69038279	69038779	ACTN1
chr14	69038878	69039378	ACTN1
chr14	69045184	69045684	ACTN1
chr14	69045767	69046267	ACTN1
chr14	69049616	69050116	ACTN1
chr14	69050315	69050815	ACTN1
chr14	69056303	69056803	ACTN1
chr14	69096989	69097489	ACTN1
chr14	69101222	69101722	ACTN1
chr14	69138098	69138598	ACTN1
chr14	69149241	69149741	ACTN1
chr14	69214340	69214840	ACTN1
chr14	69214340	69214840	ACTN1-AS1
chr14	69384126	69384626	AL359317.2
chr14	69247696	69248196	AL359317.1
chr14	69287921	69288421	AL359317.1
chr14	69317025	69317525	AL359317.1
chr14	69464839	69465339	AL359317.1
chr14	69214340	69214840	ERH
chr14	69247110	69247610	ERH
chr14	69247696	69248196	ERH
chr14	69261061	69261561	ERH
chr14	69235460	69235960	PLEKHD1
chr14	69243888	69244388	PLEKHD1
chr14	69384126	69384626	PLEKHD1
chr14	69484365	69484865	PLEKHD1
chr14	69573584	69574084	PLEKHD1
chr14	69362984	69363484	SUSD6
chr14	69464839	69465339	SUSD6
chr14	69543540	69544040	SUSD6
chr14	69614544	69615044	SUSD6
chr14	69615488	69615988	SUSD6
chr14	69618997	69619497	SUSD6
chr14	69625331	69625831	SUSD6
chr14	69631497	69631997	SUSD6
chr14	69632104	69632604	SUSD6
chr14	69636304	69636804	SUSD6
chr14	69643409	69643909	SUSD6
chr14	69644278	69644778	SUSD6
chr14	69648465	69648965	SUSD6
chr14	69650963	69651463	SUSD6
chr14	69652385	69652885	SUSD6
chr14	69652893	69653393	SUSD6
chr14	69658004	69658504	SUSD6
chr14	69665446	69665946	SUSD6
chr14	69666704	69667204	SUSD6
chr14	69673328	69673828	SUSD6
chr14	69682502	69683002	SUSD6
chr14	69684437	69684937	SUSD6
chr14	69685696	69686196	SUSD6
chr14	69694203	69694703	SUSD6
chr14	69694821	69695321	SUSD6
chr14	69702970	69703470	SUSD6
chr14	69710327	69710827	SUSD6
chr14	69711222	69711722	SUSD6
chr14	69711961	69712461	SUSD6
chr14	69712523	69713023	SUSD6
chr14	69713460	69713960	SUSD6
chr14	69716097	69716597	SUSD6
chr14	69716783	69717283	SUSD6
chr14	69718649	69719149	SUSD6
chr14	69719469	69719969	SUSD6
chr14	69725456	69725956	SUSD6
chr14	69766814	69767314	SUSD6
chr14	69614544	69615044	AL133445.2
chr14	69615488	69615988	AL133445.2
chr14	69625331	69625831	AL133445.2
chr14	69632104	69632604	AL133445.2
chr14	69652385	69652885	AL133445.2
chr14	69652893	69653393	AL133445.2
chr14	69702970	69703470	AL133445.2
chr14	69710327	69710827	AL133445.2
chr14	69711961	69712461	AL133445.2
chr14	69712523	69713023	AL133445.2
chr14	69716097	69716597	AL133445.2
chr14	69719469	69719969	AL133445.2
chr14	69725456	69725956	AL133445.2
chr14	69593186	69593686	SRSF5
chr14	69901430	69901930	SRSF5
chr14	69631497	69631997	SMOC1
chr14	69636304	69636804	SMOC1
chr14	69643409	69643909	SMOC1
chr14	69648465	69648965	SMOC1
chr14	69650963	69651463	SMOC1
chr14	69658004	69658504	SMOC1
chr14	69665446	69665946	SMOC1
chr14	69666704	69667204	SMOC1
chr14	69673328	69673828	SMOC1
chr14	69673947	69674447	SMOC1
chr14	69674476	69674976	SMOC1
chr14	69682502	69683002	SMOC1
chr14	69685696	69686196	SMOC1
chr14	69694203	69694703	SMOC1
chr14	69711222	69711722	SMOC1
chr14	69716097	69716597	SMOC1
chr14	69718649	69719149	SMOC1
chr14	69719469	69719969	SMOC1
chr14	69879139	69879639	SMOC1
chr14	69901430	69901930	SMOC1
chr14	69928069	69928569	SMOC1
chr14	69985456	69985956	SMOC1
chr14	70018831	70019331	SMOC1
chr14	70027757	70028257	SMOC1
chr14	69879139	69879639	SLC8A3
chr14	69901430	69901930	SLC8A3
chr14	69928069	69928569	SLC8A3
chr14	69985456	69985956	SLC8A3
chr14	70187302	70187802	SLC8A3
chr14	70188617	70189117	SLC8A3
chr14	70576831	70577331	ADAM21
chr14	70652035	70652535	ADAM21
chr14	70576831	70577331	MAP3K9
chr14	70652035	70652535	MAP3K9
chr14	70721442	70721942	MAP3K9
chr14	70722326	70722826	MAP3K9
chr14	70808448	70808948	MAP3K9
chr14	70808952	70809452	MAP3K9
chr14	70809530	70810030	MAP3K9
chr14	70821926	70822426	MAP3K9
chr14	70827713	70828213	MAP3K9
chr14	70873475	70873975	MAP3K9
chr14	70886357	70886857	MAP3K9
chr14	70924956	70925456	MAP3K9
chr14	70999399	70999899	MAP3K9
chr14	71009035	71009535	MAP3K9
chr14	70809530	70810030	AC004816.1
chr14	70692227	70692727	PCNX1
chr14	70698254	70698754	PCNX1
chr14	70881778	70882278	PCNX1
chr14	70882482	70882982	PCNX1
chr14	70883127	70883627	PCNX1
chr14	70887280	70887780	PCNX1
chr14	70916764	70917264	PCNX1
chr14	70941609	70942109	PCNX1
chr14	71141009	71141509	PCNX1
chr14	71142300	71142800	PCNX1
chr14	71143030	71143530	PCNX1
chr14	70883127	70883627	AC004825.3
chr14	70887280	70887780	AC004825.3
chr14	70897463	70897963	AC004825.3
chr14	70916764	70917264	AC004825.3
chr14	70941609	70942109	AC004817.2
chr14	71143030	71143530	AC004817.2
chr14	71142300	71142800	AC005476.2
chr14	71290899	71291399	SIPA1L1
chr14	71317315	71317815	SIPA1L1
chr14	71320071	71320571	SIPA1L1
chr14	71339600	71340100	SIPA1L1
chr14	71341179	71341679	SIPA1L1
chr14	71363181	71363681	SIPA1L1
chr14	71364010	71364510	SIPA1L1
chr14	71372309	71372809	SIPA1L1
chr14	71399041	71399541	SIPA1L1
chr14	71478632	71479132	SIPA1L1
chr14	71483596	71484096	SIPA1L1
chr14	71583280	71583780	SIPA1L1
chr14	71686606	71687106	RGS6
chr14	72708578	72709078	DPF3
chr14	72803990	72804490	DPF3
chr14	72925051	72925551	DPF3
chr14	72941691	72942191	DPF3
chr14	72948435	72948935	DPF3
chr14	73014099	73014599	DPF3
chr14	73014601	73015101	DPF3
chr14	72893944	72894444	AL392024.1
chr14	72708578	72709078	DCAF4
chr14	72726380	72726880	DCAF4
chr14	72803990	72804490	DCAF4
chr14	72925051	72925551	DCAF4
chr14	72941691	72942191	DCAF4
chr14	73014099	73014599	DCAF4
chr14	73014601	73015101	DCAF4
chr14	72803990	72804490	ZFYVE1
chr14	72925051	72925551	ZFYVE1
chr14	72941691	72942191	ZFYVE1
chr14	72948435	72948935	ZFYVE1
chr14	73014099	73014599	ZFYVE1
chr14	73014601	73015101	ZFYVE1
chr14	72828628	72829128	AL442663.3
chr14	72893105	72893605	AL442663.3
chr14	72962086	72962586	AL442663.3
chr14	73059307	73059807	AL442663.3
chr14	73147095	73147595	AL442663.3
chr14	73147619	73148119	AL442663.3
chr14	73287187	73287687	AL442663.3
chr14	73014099	73014599	PAPLN
chr14	73014601	73015101	PAPLN
chr14	73168180	73168680	PAPLN
chr14	73180265	73180765	PAPLN
chr14	73237066	73237566	PAPLN
chr14	73237702	73238202	PAPLN
chr14	73476362	73476862	PAPLN
chr14	73136683	73137183	NUMB
chr14	73228337	73228837	NUMB
chr14	73238314	73238814	NUMB
chr14	73245823	73246323	NUMB
chr14	73311277	73311777	NUMB
chr14	73426837	73427337	NUMB
chr14	73457193	73457693	NUMB
chr14	73463500	73464000	NUMB
chr14	73465012	73465512	NUMB
chr14	73465729	73466229	NUMB
chr14	73477537	73478037	NUMB
chr14	73428281	73428781	ACOT2
chr14	73462099	73462599	ACOT2
chr14	73633668	73634168	ACOT2
chr14	73746128	73746628	ACOT2
chr14	73767647	73768147	ACOT2
chr14	73797895	73798395	ACOT2
chr14	73723428	73723928	ELMSAN1
chr14	73724007	73724507	ELMSAN1
chr14	73724608	73725108	ELMSAN1
chr14	73740765	73741265	ELMSAN1
chr14	73749684	73750184	ELMSAN1
chr14	73756160	73756660	ELMSAN1
chr14	73760019	73760519	ELMSAN1
chr14	73785908	73786408	ELMSAN1
chr14	73788862	73789362	ELMSAN1
chr14	73789552	73790052	ELMSAN1
chr14	73790069	73790569	ELMSAN1
chr14	73790607	73791107	ELMSAN1
chr14	73794728	73795228	ELMSAN1
chr14	73942940	73943440	ELMSAN1
chr14	73746128	73746628	AC005520.2
chr14	73797895	73798395	AC005520.2
chr14	73899650	73900150	AC005520.2
chr14	73949286	73949786	AC005520.2
chr14	73950004	73950504	AC005520.2
chr14	73746128	73746628	PTGR2
chr14	73755280	73755780	PTGR2
chr14	73767647	73768147	PTGR2
chr14	73773481	73773981	PTGR2
chr14	73797895	73798395	PTGR2
chr14	73825500	73826000	PTGR2
chr14	73899650	73900150	PTGR2
chr14	73949286	73949786	PTGR2
chr14	73950004	73950504	PTGR2
chr14	74080545	74081045	PTGR2
chr14	73724007	73724507	AC005520.5
chr14	73724608	73725108	AC005520.5
chr14	73794728	73795228	AC005520.5
chr14	73942940	73943440	AC005520.5
chr14	74109322	74109822	AC005520.5
chr14	73724007	73724507	AC005520.3
chr14	73724608	73725108	AC005520.3
chr14	74140407	74140907	AC005520.3
chr14	74141721	74142221	AC005520.3
chr14	74135773	74136273	BBOF1
chr14	74140407	74140907	BBOF1
chr14	74141721	74142221	BBOF1
chr14	73899650	73900150	ALDH6A1
chr14	73949286	73949786	ALDH6A1
chr14	73950004	73950504	ALDH6A1
chr14	74080545	74081045	ALDH6A1
chr14	74081156	74081656	ALDH6A1
chr14	74214129	74214629	ALDH6A1
chr14	74217573	74218073	ALDH6A1
chr14	74219518	74220018	ALDH6A1
chr14	74221660	74222160	ALDH6A1
chr14	74222773	74223273	ALDH6A1
chr14	74246211	74246711	ALDH6A1
chr14	74291508	74292008	ALDH6A1
chr14	74302754	74303254	ALDH6A1
chr14	73899650	73900150	LIN52
chr14	73949286	73949786	LIN52
chr14	73950004	73950504	LIN52
chr14	74080545	74081045	LIN52
chr14	74214129	74214629	LIN52
chr14	74217573	74218073	LIN52
chr14	74219518	74220018	LIN52
chr14	74221660	74222160	LIN52
chr14	74222773	74223273	LIN52
chr14	74246211	74246711	LIN52
chr14	74291508	74292008	LIN52
chr14	74214129	74214629	SYNDIG1L
chr14	74219518	74220018	SYNDIG1L
chr14	74221660	74222160	SYNDIG1L
chr14	74222773	74223273	SYNDIG1L
chr14	74246211	74246711	SYNDIG1L
chr14	74302754	74303254	SYNDIG1L
chr14	74374191	74374691	SYNDIG1L
chr14	74418101	74418601	SYNDIG1L
chr14	74465807	74466307	SYNDIG1L
chr14	74469475	74469975	SYNDIG1L
chr14	74470368	74470868	SYNDIG1L
chr14	74473790	74474290	SYNDIG1L
chr14	74476232	74476732	SYNDIG1L
chr14	74653319	74653819	SYNDIG1L
chr14	74246211	74246711	NPC2
chr14	74291508	74292008	NPC2
chr14	74302754	74303254	NPC2
chr14	74371591	74372091	NPC2
chr14	74374191	74374691	NPC2
chr14	74418101	74418601	NPC2
chr14	74465807	74466307	NPC2
chr14	74469475	74469975	NPC2
chr14	74470368	74470868	NPC2
chr14	74473790	74474290	NPC2
chr14	74476232	74476732	NPC2
chr14	74478964	74479464	NPC2
chr14	74505170	74505670	NPC2
chr14	74525184	74525684	NPC2
chr14	74653319	74653819	NPC2
chr14	74663826	74664326	NPC2
chr14	74493872	74494372	LTBP2
chr14	74500524	74501024	LTBP2
chr14	74510802	74511302	LTBP2
chr14	74514584	74515084	LTBP2
chr14	74524397	74524897	LTBP2
chr14	74526774	74527274	LTBP2
chr14	74558642	74559142	LTBP2
chr14	74562827	74563327	LTBP2
chr14	74566233	74566733	LTBP2
chr14	74568917	74569417	LTBP2
chr14	74569754	74570254	LTBP2
chr14	74571920	74572420	LTBP2
chr14	74572915	74573415	LTBP2
chr14	74577143	74577643	LTBP2
chr14	74578298	74578798	LTBP2
chr14	74583178	74583678	LTBP2
chr14	74584737	74585237	LTBP2
chr14	74589720	74590220	LTBP2
chr14	74594259	74594759	LTBP2
chr14	74594927	74595427	LTBP2
chr14	74595455	74595955	LTBP2
chr14	74596441	74596941	LTBP2
chr14	74599458	74599958	LTBP2
chr14	74600042	74600542	LTBP2
chr14	74601880	74602380	LTBP2
chr14	74605892	74606392	LTBP2
chr14	74610647	74611147	LTBP2
chr14	74611430	74611930	LTBP2
chr14	74619133	74619633	LTBP2
chr14	74619651	74620151	LTBP2
chr14	74655482	74655982	LTBP2
chr14	74661961	74662461	LTBP2
chr14	74671644	74672144	LTBP2
chr14	74705216	74705716	LTBP2
chr14	74838149	74838649	LTBP2
chr14	74493872	74494372	AC013451.1
chr14	74500524	74501024	AC013451.1
chr14	74510802	74511302	AC013451.1
chr14	74514584	74515084	AC013451.1
chr14	74522916	74523416	AC013451.1
chr14	74524397	74524897	AC013451.1
chr14	74526774	74527274	AC013451.1
chr14	74558642	74559142	AC013451.1
chr14	74562827	74563327	AC013451.1
chr14	74566233	74566733	AC013451.1
chr14	74568917	74569417	AC013451.1
chr14	74569754	74570254	AC013451.1
chr14	74571920	74572420	AC013451.1
chr14	74572915	74573415	AC013451.1
chr14	74577143	74577643	AC013451.1
chr14	74578298	74578798	AC013451.1
chr14	74583178	74583678	AC013451.1
chr14	74584737	74585237	AC013451.1
chr14	74589720	74590220	AC013451.1
chr14	74594259	74594759	AC013451.1
chr14	74594927	74595427	AC013451.1
chr14	74595455	74595955	AC013451.1
chr14	74596441	74596941	AC013451.1
chr14	74599458	74599958	AC013451.1
chr14	74600042	74600542	AC013451.1
chr14	74601880	74602380	AC013451.1
chr14	74604887	74605387	AC013451.1
chr14	74605892	74606392	AC013451.1
chr14	74610647	74611147	AC013451.1
chr14	74611430	74611930	AC013451.1
chr14	74619133	74619633	AC013451.1
chr14	74619651	74620151	AC013451.1
chr14	74655482	74655982	AC013451.1
chr14	74661961	74662461	AC013451.1
chr14	74671644	74672144	AC013451.1
chr14	74705216	74705716	AC013451.1
chr14	74510802	74511302	AREL1
chr14	74514584	74515084	AREL1
chr14	74548816	74549316	AREL1
chr14	74558642	74559142	AREL1
chr14	74562827	74563327	AREL1
chr14	74568917	74569417	AREL1
chr14	74571920	74572420	AREL1
chr14	74584737	74585237	AREL1
chr14	74594927	74595427	AREL1
chr14	74596441	74596941	AREL1
chr14	74599458	74599958	AREL1
chr14	74616454	74616954	AREL1
chr14	74618003	74618503	AREL1
chr14	74619651	74620151	AREL1
chr14	74620464	74620964	AREL1
chr14	74838149	74838649	AREL1
chr14	74885940	74886440	AREL1
chr14	74913978	74914478	AREL1
chr14	74917623	74918123	AREL1
chr14	74932461	74932961	AREL1
chr14	74940024	74940524	AREL1
chr14	74941656	74942156	AREL1
chr14	74548816	74549316	FCF1
chr14	74514584	74515084	YLPM1
chr14	74558642	74559142	YLPM1
chr14	74562827	74563327	YLPM1
chr14	74568917	74569417	YLPM1
chr14	74571920	74572420	YLPM1
chr14	74572915	74573415	YLPM1
chr14	74584737	74585237	YLPM1
chr14	74594927	74595427	YLPM1
chr14	74595455	74595955	YLPM1
chr14	74599458	74599958	YLPM1
chr14	74611430	74611930	YLPM1
chr14	74617382	74617882	YLPM1
chr14	74619651	74620151	YLPM1
chr14	74620464	74620964	YLPM1
chr14	74671644	74672144	YLPM1
chr14	74838149	74838649	YLPM1
chr14	74885940	74886440	YLPM1
chr14	74913978	74914478	YLPM1
chr14	74917623	74918123	YLPM1
chr14	74932461	74932961	YLPM1
chr14	74979753	74980253	YLPM1
chr14	74945139	74945639	DLST
chr14	74961979	74962479	DLST
chr14	75011341	75011841	DLST
chr14	75015492	75015992	DLST
chr14	74973133	74973633	RPS6KL1
chr14	74917623	74918123	PGF
chr14	74932461	74932961	PGF
chr14	74984973	74985473	PGF
chr14	75049607	75050107	PGF
chr14	74913978	74914478	MLH3
chr14	74945139	74945639	MLH3
chr14	74956603	74957103	MLH3
chr14	75015492	75015992	MLH3
chr14	75049607	75050107	MLH3
chr14	75050198	75050698	MLH3
chr14	75064703	75065203	MLH3
chr14	75068672	75069172	MLH3
chr14	75069241	75069741	MLH3
chr14	75143924	75144424	MLH3
chr14	75150020	75150520	MLH3
chr14	74945139	74945639	ACYP1
chr14	75015492	75015992	ACYP1
chr14	75150644	75151144	ACYP1
chr14	75165811	75166311	ACYP1
chr14	75147413	75147913	ZC2HC1C
chr14	75165811	75166311	ZC2HC1C
chr14	75273716	75274216	ZC2HC1C
chr14	74885940	74886440	NEK9
chr14	74913978	74914478	NEK9
chr14	74917623	74918123	NEK9
chr14	74932461	74932961	NEK9
chr14	74940024	74940524	NEK9
chr14	74979753	74980253	NEK9
chr14	75049607	75050107	NEK9
chr14	75064703	75065203	NEK9
chr14	75362007	75362507	NEK9
chr14	74945139	74945639	TMED10
chr14	74956603	74957103	TMED10
chr14	74961979	74962479	TMED10
chr14	75015492	75015992	TMED10
chr14	75069241	75069741	TMED10
chr14	75143924	75144424	TMED10
chr14	75150020	75150520	TMED10
chr14	75150644	75151144	TMED10
chr14	75153261	75153761	TMED10
chr14	75165811	75166311	TMED10
chr14	75259402	75259902	TMED10
chr14	75273716	75274216	TMED10
chr14	75335574	75336074	TMED10
chr14	75145272	75145772	AF111167.1
chr14	75188491	75188991	AF111167.1
chr14	75223737	75224237	AF111167.1
chr14	75227895	75228395	AF111167.1
chr14	75230427	75230927	AF111167.1
chr14	75234393	75234893	AF111167.1
chr14	75268810	75269310	AF111167.1
chr14	75274807	75275307	AF111167.1
chr14	75283278	75283778	AF111167.1
chr14	75283894	75284394	AF111167.1
chr14	75287672	75288172	AF111167.1
chr14	75297309	75297809	AF111167.1
chr14	75298991	75299491	AF111167.1
chr14	75301704	75302204	AF111167.1
chr14	75302817	75303317	AF111167.1
chr14	75334086	75334586	AF111167.1
chr14	75370388	75370888	AF111167.1
chr14	75372229	75372729	AF111167.1
chr14	75049607	75050107	FOS
chr14	75120815	75121315	FOS
chr14	75123995	75124495	FOS
chr14	75138393	75138893	FOS
chr14	75145272	75145772	FOS
chr14	75188491	75188991	FOS
chr14	75189068	75189568	FOS
chr14	75196383	75196883	FOS
chr14	75199080	75199580	FOS
chr14	75205443	75205943	FOS
chr14	75222090	75222590	FOS
chr14	75223737	75224237	FOS
chr14	75227895	75228395	FOS
chr14	75230427	75230927	FOS
chr14	75234393	75234893	FOS
chr14	75259402	75259902	FOS
chr14	75268810	75269310	FOS
chr14	75269347	75269847	FOS
chr14	75274807	75275307	FOS
chr14	75276246	75276746	FOS
chr14	75282615	75283115	FOS
chr14	75283278	75283778	FOS
chr14	75283894	75284394	FOS
chr14	75287672	75288172	FOS
chr14	75296771	75297271	FOS
chr14	75297309	75297809	FOS
chr14	75298991	75299491	FOS
chr14	75299514	75300014	FOS
chr14	75301704	75302204	FOS
chr14	75302817	75303317	FOS
chr14	75334086	75334586	FOS
chr14	75338939	75339439	FOS
chr14	75340991	75341491	FOS
chr14	75370388	75370888	FOS
chr14	75372229	75372729	FOS
chr14	75188491	75188991	JDP2
chr14	75189068	75189568	JDP2
chr14	75196383	75196883	JDP2
chr14	75205443	75205943	JDP2
chr14	75222090	75222590	JDP2
chr14	75223737	75224237	JDP2
chr14	75227895	75228395	JDP2
chr14	75230427	75230927	JDP2
chr14	75234393	75234893	JDP2
chr14	75268810	75269310	JDP2
chr14	75269347	75269847	JDP2
chr14	75274807	75275307	JDP2
chr14	75282615	75283115	JDP2
chr14	75283278	75283778	JDP2
chr14	75283894	75284394	JDP2
chr14	75287672	75288172	JDP2
chr14	75296771	75297271	JDP2
chr14	75297309	75297809	JDP2
chr14	75298991	75299491	JDP2
chr14	75301704	75302204	JDP2
chr14	75302817	75303317	JDP2
chr14	75334086	75334586	JDP2
chr14	75338939	75339439	JDP2
chr14	75340991	75341491	JDP2
chr14	75370388	75370888	JDP2
chr14	75372229	75372729	JDP2
chr14	75425860	75426360	JDP2
chr14	75427638	75428138	JDP2
chr14	75522412	75522912	JDP2
chr14	75523691	75524191	JDP2
chr14	75542654	75543154	JDP2
chr14	75597113	75597613	JDP2
chr14	75610172	75610672	JDP2
chr14	75614138	75614638	JDP2
chr14	75615145	75615645	JDP2
chr14	75274807	75275307	BATF
chr14	75297309	75297809	BATF
chr14	75334086	75334586	BATF
chr14	75514861	75515361	BATF
chr14	75522412	75522912	BATF
chr14	75525067	75525567	BATF
chr14	75542654	75543154	BATF
chr14	75615145	75615645	BATF
chr14	75661431	75661931	BATF
chr14	75330036	75330536	AC007182.1
chr14	75359082	75359582	AC007182.1
chr14	75380557	75381057	AC007182.1
chr14	75399349	75399849	AC007182.1
chr14	75400184	75400684	AC007182.1
chr14	75401339	75401839	AC007182.1
chr14	75419296	75419796	AC007182.1
chr14	75427040	75427540	AC007182.1
chr14	75427638	75428138	AC007182.1
chr14	75428282	75428782	AC007182.1
chr14	75429064	75429564	AC007182.1
chr14	75437343	75437843	AC007182.1
chr14	75453005	75453505	AC007182.1
chr14	75474930	75475430	AC007182.1
chr14	75476533	75477033	AC007182.1
chr14	75479598	75480098	AC007182.1
chr14	75480230	75480730	AC007182.1
chr14	75484960	75485460	AC007182.1
chr14	75578343	75578843	AC007182.1
chr14	75578847	75579347	AC007182.1
chr14	75579572	75580072	AC007182.1
chr14	75580248	75580748	AC007182.1
chr14	75580831	75581331	AC007182.1
chr14	75581485	75581985	AC007182.1
chr14	75582063	75582563	AC007182.1
chr14	75582776	75583276	AC007182.1
chr14	75583778	75584278	AC007182.1
chr14	75584759	75585259	AC007182.1
chr14	75585674	75586174	AC007182.1
chr14	75586195	75586695	AC007182.1
chr14	75589259	75589759	AC007182.1
chr14	75591224	75591724	AC007182.1
chr14	75598535	75599035	AC007182.1
chr14	75600999	75601499	AC007182.1
chr14	75603049	75603549	AC007182.1
chr14	75608107	75608607	AC007182.1
chr14	75609525	75610025	AC007182.1
chr14	75611677	75612177	AC007182.1
chr14	75612190	75612690	AC007182.1
chr14	75612823	75613323	AC007182.1
chr14	75619611	75620111	AC007182.1
chr14	75620185	75620685	AC007182.1
chr14	75620766	75621266	AC007182.1
chr14	75626849	75627349	AC007182.1
chr14	75631388	75631888	AC007182.1
chr14	75642154	75642654	AC007182.1
chr14	75648312	75648812	AC007182.1
chr14	75650904	75651404	AC007182.1
chr14	75652672	75653172	AC007182.1
chr14	75660843	75661343	AC007182.1
chr14	75711902	75712402	AC007182.1
chr14	75720814	75721314	AC007182.1
chr14	75400184	75400684	FLVCR2
chr14	75479598	75480098	FLVCR2
chr14	75581485	75581985	FLVCR2
chr14	75591224	75591724	FLVCR2
chr14	75609525	75610025	FLVCR2
chr14	75612190	75612690	FLVCR2
chr14	75419296	75419796	TTLL5
chr14	75437343	75437843	TTLL5
chr14	75453005	75453505	TTLL5
chr14	75474930	75475430	TTLL5
chr14	75476533	75477033	TTLL5
chr14	75479598	75480098	TTLL5
chr14	75480230	75480730	TTLL5
chr14	75484960	75485460	TTLL5
chr14	75580248	75580748	TTLL5
chr14	75581485	75581985	TTLL5
chr14	75582063	75582563	TTLL5
chr14	75582776	75583276	TTLL5
chr14	75583778	75584278	TTLL5
chr14	75584759	75585259	TTLL5
chr14	75585674	75586174	TTLL5
chr14	75586195	75586695	TTLL5
chr14	75591224	75591724	TTLL5
chr14	75598535	75599035	TTLL5
chr14	75600999	75601499	TTLL5
chr14	75603049	75603549	TTLL5
chr14	75608107	75608607	TTLL5
chr14	75609525	75610025	TTLL5
chr14	75611677	75612177	TTLL5
chr14	75612190	75612690	TTLL5
chr14	75612823	75613323	TTLL5
chr14	75619611	75620111	TTLL5
chr14	75620185	75620685	TTLL5
chr14	75642154	75642654	TTLL5
chr14	75650904	75651404	TTLL5
chr14	75660843	75661343	TTLL5
chr14	75711902	75712402	TTLL5
chr14	75535804	75536304	ERG28
chr14	75605445	75605945	ERG28
chr14	75608977	75609477	ERG28
chr14	75620766	75621266	ERG28
chr14	75626849	75627349	ERG28
chr14	75648312	75648812	ERG28
chr14	75768924	75769424	TGFB3
chr14	75794473	75794973	TGFB3
chr14	75822371	75822871	TGFB3
chr14	75823472	75823972	TGFB3
chr14	75824392	75824892	TGFB3
chr14	75825269	75825769	TGFB3
chr14	75831909	75832409	TGFB3
chr14	75861035	75861535	TGFB3
chr14	75867846	75868346	TGFB3
chr14	75884250	75884750	TGFB3
chr14	75886739	75887239	TGFB3
chr14	75906630	75907130	TGFB3
chr14	75907612	75908112	TGFB3
chr14	75911863	75912363	TGFB3
chr14	75968458	75968958	TGFB3
chr14	75973041	75973541	TGFB3
chr14	75978327	75978827	TGFB3
chr14	75979207	75979707	TGFB3
chr14	75979891	75980391	TGFB3
chr14	75980533	75981033	TGFB3
chr14	75981268	75981768	TGFB3
chr14	75981799	75982299	TGFB3
chr14	75982342	75982842	TGFB3
chr14	75982848	75983348	TGFB3
chr14	75989116	75989616	TGFB3
chr14	75995310	75995810	TGFB3
chr14	75725455	75725955	TGFB3-AS1
chr14	75768924	75769424	TGFB3-AS1
chr14	75794473	75794973	TGFB3-AS1
chr14	75822371	75822871	TGFB3-AS1
chr14	75823472	75823972	TGFB3-AS1
chr14	75824392	75824892	TGFB3-AS1
chr14	75825269	75825769	TGFB3-AS1
chr14	75831909	75832409	TGFB3-AS1
chr14	75861035	75861535	TGFB3-AS1
chr14	75867846	75868346	TGFB3-AS1
chr14	75884250	75884750	TGFB3-AS1
chr14	75886739	75887239	TGFB3-AS1
chr14	75906630	75907130	TGFB3-AS1
chr14	75907612	75908112	TGFB3-AS1
chr14	75928670	75929170	TGFB3-AS1
chr14	75968458	75968958	TGFB3-AS1
chr14	75979207	75979707	TGFB3-AS1
chr14	75979891	75980391	TGFB3-AS1
chr14	75980533	75981033	TGFB3-AS1
chr14	75981268	75981768	TGFB3-AS1
chr14	75981799	75982299	TGFB3-AS1
chr14	75982848	75983348	TGFB3-AS1
chr14	75989116	75989616	TGFB3-AS1
chr14	75995310	75995810	TGFB3-AS1
chr14	76152294	76152794	AC016526.4
chr14	76191236	76191736	AC016526.4
chr14	76196764	76197264	AC016526.4
chr14	76152294	76152794	ESRRB
chr14	76191236	76191736	ESRRB
chr14	76196764	76197264	ESRRB
chr14	76720928	76721428	AC008050.1
chr14	76727328	76727828	AC008050.1
chr14	76761688	76762188	AC008050.1
chr14	76762275	76762775	AC008050.1
chr14	76768186	76768686	AC008050.1
chr14	76772274	76772774	AC008050.1
chr14	76772864	76773364	AC008050.1
chr14	76773496	76773996	AC008050.1
chr14	76844189	76844689	AC008050.1
chr14	76864087	76864587	AC008050.1
chr14	76727328	76727828	AC007376.2
chr14	76720246	76720746	VASH1
chr14	76720928	76721428	VASH1
chr14	76727328	76727828	VASH1
chr14	76761688	76762188	VASH1
chr14	76762275	76762775	VASH1
chr14	76768186	76768686	VASH1
chr14	76772864	76773364	VASH1
chr14	76773496	76773996	VASH1
chr14	76844189	76844689	VASH1
chr14	76864087	76864587	VASH1
chr14	76768186	76768686	VASH1-AS1
chr14	76844189	76844689	VASH1-AS1
chr14	76864087	76864587	VASH1-AS1
chr14	76762275	76762775	ANGEL1
chr14	76772864	76773364	ANGEL1
chr14	76720928	76721428	AF111169.4
chr14	76727328	76727828	AF111169.4
chr14	76762275	76762775	AF111169.4
chr14	76772864	76773364	AF111169.4
chr14	76828892	76829392	AF111169.4
chr14	76844189	76844689	AF111169.4
chr14	76863485	76863985	AF111169.4
chr14	76864087	76864587	AF111169.4
chr14	76898867	76899367	AC007686.4
chr14	76898867	76899367	LINC01629
chr14	76903995	76904495	LINC01629
chr14	76949987	76950487	LINC01629
chr14	76950546	76951046	LINC01629
chr14	76984953	76985453	LINC01629
chr14	77043313	77043813	LINC01629
chr14	77070597	77071097	LINC01629
chr14	77076275	77076775	LINC01629
chr14	77105114	77105614	LINC01629
chr14	76898867	76899367	LINC02289
chr14	76903995	76904495	LINC02289
chr14	76904790	76905290	LINC02289
chr14	76949987	76950487	LINC02289
chr14	76984953	76985453	LINC02289
chr14	77070597	77071097	LINC02289
chr14	77075666	77076166	LINC02289
chr14	77076275	77076775	LINC02289
chr14	77303599	77304099	LINC02289
chr14	77306416	77306916	LINC02289
chr14	77306937	77307437	LINC02289
chr14	77313985	77314485	LINC02289
chr14	76984953	76985453	AC007686.5
chr14	77306416	77306916	AC007686.5
chr14	76956434	76956934	CIPC
chr14	76984953	76985453	CIPC
chr14	77306416	77306916	CIPC
chr14	77306937	77307437	CIPC
chr14	77313985	77314485	CIPC
chr14	76947130	76947630	AC007375.3
chr14	76947631	76948131	AC007375.3
chr14	76971122	76971622	AC007375.3
chr14	77006856	77007356	AC007375.3
chr14	77007867	77008367	AC007375.3
chr14	77008407	77008907	AC007375.3
chr14	77015496	77015996	AC007375.3
chr14	77290614	77291114	AC007375.3
chr14	77105114	77105614	POMT2
chr14	77106609	77107109	POMT2
chr14	77110994	77111494	POMT2
chr14	77219627	77220127	POMT2
chr14	77260488	77260988	POMT2
chr14	77301002	77301502	POMT2
chr14	77306416	77306916	POMT2
chr14	77306937	77307437	POMT2
chr14	77313985	77314485	POMT2
chr14	77315266	77315766	POMT2
chr14	77316042	77316542	POMT2
chr14	77317967	77318467	POMT2
chr14	77355809	77356309	POMT2
chr14	77498524	77499024	POMT2
chr14	77347731	77348231	SAMD15
chr14	77565605	77566105	SAMD15
chr14	77598721	77599221	VIPAS39
chr14	77598721	77599221	AHSA1
chr14	77456558	77457058	SPTLC2
chr14	77565605	77566105	SPTLC2
chr14	77593418	77593918	SPTLC2
chr14	77615559	77616059	SPTLC2
chr14	77617139	77617639	SPTLC2
chr14	77618833	77619333	SPTLC2
chr14	77640935	77641435	SPTLC2
chr14	77654931	77655431	SPTLC2
chr14	77657089	77657589	SPTLC2
chr14	77659693	77660193	SPTLC2
chr14	77667343	77667843	SPTLC2
chr14	77556875	77557375	ALKBH1
chr14	77565605	77566105	ALKBH1
chr14	77618833	77619333	ALKBH1
chr14	77657089	77657589	ALKBH1
chr14	77659693	77660193	ALKBH1
chr14	77667343	77667843	ALKBH1
chr14	77565605	77566105	C14orf178
chr14	77593418	77593918	C14orf178
chr14	77598721	77599221	C14orf178
chr14	77618833	77619333	C14orf178
chr14	77657089	77657589	C14orf178
chr14	77659693	77660193	C14orf178
chr14	77667343	77667843	C14orf178
chr14	77575859	77576359	ADCK1
chr14	77800116	77800616	ADCK1
chr14	77965864	77966364	NRXN3
chr14	77988424	77988924	NRXN3
chr14	77988933	77989433	NRXN3
chr14	78091918	78092418	NRXN3
chr14	78152840	78153340	NRXN3
chr14	78319939	78320439	NRXN3
chr14	79395016	79395516	AC008056.2
chr14	79405429	79405929	AC008056.2
chr14	79418910	79419410	AC008056.2
chr14	79824910	79825410	AC008056.2
chr14	79824910	79825410	AC008056.1
chr14	80315760	80316260	DIO2
chr14	80388924	80389424	DIO2
chr14	80210926	80211426	DIO2-AS1
chr14	80213502	80214002	DIO2-AS1
chr14	80315760	80316260	DIO2-AS1
chr14	80388924	80389424	DIO2-AS1
chr14	80930789	80931289	CEP128
chr14	80959431	80959931	CEP128
chr14	80954698	80955198	TSHR
chr14	80987351	80987851	TSHR
chr14	80996261	80996761	TSHR
chr14	81169573	81170073	AC007262.2
chr14	81209007	81209507	AC007262.2
chr14	81396150	81396650	AC007262.2
chr14	81416117	81416617	AC007262.2
chr14	81164117	81164617	AL136040.2
chr14	81166051	81166551	AL136040.2
chr14	81169573	81170073	AL136040.2
chr14	81209007	81209507	AL136040.2
chr14	81396150	81396650	AL136040.2
chr14	81166051	81166551	GTF2A1
chr14	81120559	81121059	AL136040.1
chr14	81127679	81128179	AL136040.1
chr14	81164117	81164617	AL136040.1
chr14	81169573	81170073	AL136040.1
chr14	81209007	81209507	AL136040.1
chr14	81396150	81396650	AL136040.1
chr14	81416117	81416617	AL136040.1
chr14	81427308	81427808	AL136040.1
chr14	81269363	81269863	STON2
chr14	81269874	81270374	STON2
chr14	81313738	81314238	STON2
chr14	81384789	81385289	STON2
chr14	81400270	81400770	STON2
chr14	81400780	81401280	STON2
chr14	81401389	81401889	STON2
chr14	81401923	81402423	STON2
chr14	81406774	81407274	STON2
chr14	81423306	81423806	STON2
chr14	81427308	81427808	STON2
chr14	81435379	81435879	STON2
chr14	81436266	81436766	STON2
chr14	81448473	81448973	STON2
chr14	81449145	81449645	STON2
chr14	81449976	81450476	STON2
chr14	81453101	81453601	STON2
chr14	81594008	81594508	STON2
chr14	81396150	81396650	SEL1L
chr14	81400780	81401280	SEL1L
chr14	81423306	81423806	SEL1L
chr14	81427308	81427808	SEL1L
chr14	81519072	81519572	SEL1L
chr14	81519673	81520173	SEL1L
chr14	81772404	81772904	SEL1L
chr14	82755855	82756355	LINC02301
chr14	85415231	85415731	AL049775.2
chr14	85416740	85417240	AL049775.2
chr14	85471721	85472221	AL049775.2
chr14	85764729	85765229	AL049775.2
chr14	85320036	85320536	AL049775.3
chr14	85343228	85343728	AL049775.3
chr14	85414066	85414566	AL049775.3
chr14	85415231	85415731	AL049775.3
chr14	85416740	85417240	AL049775.3
chr14	85471721	85472221	AL049775.3
chr14	85475788	85476288	AL049775.3
chr14	85526935	85527435	AL049775.3
chr14	85527963	85528463	AL049775.3
chr14	85528504	85529004	AL049775.3
chr14	85529233	85529733	AL049775.3
chr14	85529798	85530298	AL049775.3
chr14	85532027	85532527	AL049775.3
chr14	85566559	85567059	AL049775.3
chr14	85590701	85591201	AL049775.3
chr14	85663196	85663696	AL049775.3
chr14	85731171	85731671	AL049775.3
chr14	85764729	85765229	AL049775.3
chr14	85380814	85381314	FLRT2
chr14	85528504	85529004	FLRT2
chr14	85529233	85529733	FLRT2
chr14	85529798	85530298	FLRT2
chr14	85530871	85531371	FLRT2
chr14	85531409	85531909	FLRT2
chr14	85532027	85532527	FLRT2
chr14	85532892	85533392	FLRT2
chr14	85533530	85534030	FLRT2
chr14	85534448	85534948	FLRT2
chr14	85535783	85536283	FLRT2
chr14	85536388	85536888	FLRT2
chr14	85538504	85539004	FLRT2
chr14	85539621	85540121	FLRT2
chr14	85542527	85543027	FLRT2
chr14	85560208	85560708	FLRT2
chr14	85565917	85566417	FLRT2
chr14	85566559	85567059	FLRT2
chr14	85569237	85569737	FLRT2
chr14	85579960	85580460	FLRT2
chr14	85583225	85583725	FLRT2
chr14	85598064	85598564	FLRT2
chr14	85598803	85599303	FLRT2
chr14	85601195	85601695	FLRT2
chr14	85607566	85608066	FLRT2
chr14	85617017	85617517	FLRT2
chr14	85617705	85618205	FLRT2
chr14	85934235	85934735	LINC02328
chr14	85943171	85943671	LINC02328
chr14	85948108	85948608	LINC02328
chr14	85934235	85934735	LINC02316
chr14	87628086	87628586	AL135746.1
chr14	87785897	87786397	AL135746.1
chr14	87788701	87789201	AL135746.1
chr14	87816416	87816916	AL135746.1
chr14	87788701	87789201	LINC02330
chr14	87816416	87816916	LINC02330
chr14	87830493	87830993	LINC02330
chr14	87785897	87786397	AL359237.1
chr14	87788701	87789201	AL359237.1
chr14	87816416	87816916	AL359237.1
chr14	87830493	87830993	AL359237.1
chr14	87983758	87984258	AL359237.1
chr14	87959986	87960486	GALC
chr14	87992915	87993415	GALC
chr14	88005002	88005502	GALC
chr14	88006105	88006605	GALC
chr14	88044636	88045136	GALC
chr14	88045576	88046076	GALC
chr14	87959986	87960486	GPR65
chr14	87992915	87993415	GPR65
chr14	88005002	88005502	GPR65
chr14	88006105	88006605	GPR65
chr14	88045576	88046076	GPR65
chr14	88129695	88130195	GPR65
chr14	87959986	87960486	AL157955.1
chr14	87992915	87993415	AL157955.1
chr14	88005002	88005502	AL157955.1
chr14	88006105	88006605	AL157955.1
chr14	87959986	87960486	LINC01147
chr14	87990615	87991115	LINC01147
chr14	87992915	87993415	LINC01147
chr14	88005002	88005502	LINC01147
chr14	88006105	88006605	LINC01147
chr14	88013730	88014230	LINC01147
chr14	88044636	88045136	LINC01147
chr14	88045576	88046076	LINC01147
chr14	88049098	88049598	LINC01147
chr14	88129695	88130195	LINC01147
chr14	88045576	88046076	KCNK10
chr14	88502588	88503088	AL162171.2
chr14	88551961	88552461	AL162171.2
chr14	88553925	88554425	AL162171.2
chr14	88563261	88563761	AL162171.2
chr14	88553925	88554425	ZC3H14
chr14	88792719	88793219	ZC3H14
chr14	88553925	88554425	EML5
chr14	88562752	88563252	EML5
chr14	88563261	88563761	EML5
chr14	88667698	88668198	EML5
chr14	88792058	88792558	EML5
chr14	88792719	88793219	EML5
chr14	88797490	88797990	EML5
chr14	88829892	88830392	EML5
chr14	88831249	88831749	EML5
chr14	88667698	88668198	TTC8
chr14	88792719	88793219	TTC8
chr14	88797490	88797990	TTC8
chr14	88824400	88824900	TTC8
chr14	88829892	88830392	TTC8
chr14	88831249	88831749	TTC8
chr14	89198884	89199384	AL138478.1
chr14	89308487	89308987	AL138478.1
chr14	89337835	89338335	AL138478.1
chr14	89364968	89365468	AL138478.1
chr14	90060250	90060750	EFCAB11
chr14	90087533	90088033	EFCAB11
chr14	89719297	89719797	TDP1
chr14	89720813	89721313	TDP1
chr14	89773843	89774343	TDP1
chr14	90087533	90088033	TDP1
chr14	90061670	90062170	KCNK13
chr14	90087533	90088033	KCNK13
chr14	90272457	90272957	KCNK13
chr14	90301573	90302073	AL161662.1
chr14	90308586	90309086	AL161662.1
chr14	90454405	90454905	AL161662.1
chr14	90513096	90513596	AL161662.1
chr14	90513617	90514117	AL161662.1
chr14	90273467	90273967	CALM1
chr14	90299361	90299861	CALM1
chr14	90309686	90310186	CALM1
chr14	90318156	90318656	CALM1
chr14	90325770	90326270	CALM1
chr14	90383033	90383533	CALM1
chr14	90397711	90398211	CALM1
chr14	90398277	90398777	CALM1
chr14	90399485	90399985	CALM1
chr14	90424763	90425263	CALM1
chr14	90454405	90454905	CALM1
chr14	90513096	90513596	CALM1
chr14	90513617	90514117	CALM1
chr14	90516948	90517448	CALM1
chr14	90517500	90518000	CALM1
chr14	90521162	90521662	CALM1
chr14	90545314	90545814	CALM1
chr14	90545908	90546408	CALM1
chr14	90546617	90547117	CALM1
chr14	90553217	90553717	CALM1
chr14	90553732	90554232	CALM1
chr14	90568336	90568836	CALM1
chr14	90587968	90588468	CALM1
chr14	90642043	90642543	CALM1
chr14	90572430	90572930	AL096869.1
chr14	90777612	90778112	AL096869.1
chr14	90796288	90796788	AL096869.1
chr14	90802386	90802886	AL096869.1
chr14	90816787	90817287	AL096869.1
chr14	90536739	90537239	AL139193.1
chr14	90572430	90572930	AL139193.1
chr14	90871473	90871973	AL139193.1
chr14	91059569	91060069	RPS6KA5
chr14	91060519	91061019	RPS6KA5
chr14	91063133	91063633	RPS6KA5
chr14	91226951	91227451	RPS6KA5
chr14	91229569	91230069	RPS6KA5
chr14	91231412	91231912	RPS6KA5
chr14	91241870	91242370	RPS6KA5
chr14	91242766	91243266	RPS6KA5
chr14	91243492	91243992	RPS6KA5
chr14	91244991	91245491	RPS6KA5
chr14	91245902	91246402	RPS6KA5
chr14	91248030	91248530	RPS6KA5
chr14	91250047	91250547	RPS6KA5
chr14	91251948	91252448	RPS6KA5
chr14	91261101	91261601	RPS6KA5
chr14	91009386	91009886	DGLUCY
chr14	91022505	91023005	DGLUCY
chr14	91063133	91063633	DGLUCY
chr14	91114362	91114862	DGLUCY
chr14	91115054	91115554	DGLUCY
chr14	91144684	91145184	DGLUCY
chr14	91229569	91230069	DGLUCY
chr14	91241870	91242370	DGLUCY
chr14	91243492	91243992	DGLUCY
chr14	91244479	91244979	DGLUCY
chr14	91350635	91351135	DGLUCY
chr14	91361120	91361620	DGLUCY
chr14	91060519	91061019	GPR68
chr14	91063133	91063633	GPR68
chr14	91114362	91114862	GPR68
chr14	91115054	91115554	GPR68
chr14	91177300	91177800	GPR68
chr14	91226951	91227451	GPR68
chr14	91229569	91230069	GPR68
chr14	91231412	91231912	GPR68
chr14	91241870	91242370	GPR68
chr14	91242766	91243266	GPR68
chr14	91243492	91243992	GPR68
chr14	91244991	91245491	GPR68
chr14	91245902	91246402	GPR68
chr14	91248030	91248530	GPR68
chr14	91250047	91250547	GPR68
chr14	91251948	91252448	GPR68
chr14	91252741	91253241	GPR68
chr14	91261101	91261601	GPR68
chr14	91264284	91264784	GPR68
chr14	91311194	91311694	GPR68
chr14	91315792	91316292	GPR68
chr14	91330780	91331280	GPR68
chr14	91350635	91351135	GPR68
chr14	91351257	91351757	GPR68
chr14	91367095	91367595	GPR68
chr14	91372515	91373015	GPR68
chr14	91373418	91373918	GPR68
chr14	91374759	91375259	GPR68
chr14	91377593	91378093	GPR68
chr14	91388532	91389032	GPR68
chr14	91397404	91397904	GPR68
chr14	91399970	91400470	GPR68
chr14	91402284	91402784	GPR68
chr14	91403184	91403684	GPR68
chr14	91405622	91406122	GPR68
chr14	91408248	91408748	GPR68
chr14	91415852	91416352	GPR68
chr14	91416606	91417106	GPR68
chr14	91417126	91417626	GPR68
chr14	91417638	91418138	GPR68
chr14	91418753	91419253	GPR68
chr14	91059569	91060069	AL135818.1
chr14	91060519	91061019	AL135818.1
chr14	91063133	91063633	AL135818.1
chr14	91114362	91114862	AL135818.1
chr14	91115054	91115554	AL135818.1
chr14	91177300	91177800	AL135818.1
chr14	91226951	91227451	AL135818.1
chr14	91229569	91230069	AL135818.1
chr14	91231412	91231912	AL135818.1
chr14	91241870	91242370	AL135818.1
chr14	91242766	91243266	AL135818.1
chr14	91243492	91243992	AL135818.1
chr14	91244991	91245491	AL135818.1
chr14	91245902	91246402	AL135818.1
chr14	91248030	91248530	AL135818.1
chr14	91250047	91250547	AL135818.1
chr14	91251948	91252448	AL135818.1
chr14	91261101	91261601	AL135818.1
chr14	91264284	91264784	AL135818.1
chr14	91311194	91311694	AL135818.1
chr14	91315792	91316292	AL135818.1
chr14	91330780	91331280	AL135818.1
chr14	91350635	91351135	AL135818.1
chr14	91351257	91351757	AL135818.1
chr14	91367095	91367595	AL135818.1
chr14	91372515	91373015	AL135818.1
chr14	91373418	91373918	AL135818.1
chr14	91374759	91375259	AL135818.1
chr14	91388532	91389032	AL135818.1
chr14	91397404	91397904	AL135818.1
chr14	91399970	91400470	AL135818.1
chr14	91402284	91402784	AL135818.1
chr14	91403184	91403684	AL135818.1
chr14	91405622	91406122	AL135818.1
chr14	91408248	91408748	AL135818.1
chr14	91415852	91416352	AL135818.1
chr14	91416606	91417106	AL135818.1
chr14	91417126	91417626	AL135818.1
chr14	91417638	91418138	AL135818.1
chr14	91418753	91419253	AL135818.1
chr14	91127657	91128157	AL135818.2
chr14	91251948	91252448	AL135818.2
chr14	91315792	91316292	AL135818.2
chr14	91330780	91331280	AL135818.2
chr14	91367095	91367595	AL135818.2
chr14	91059569	91060069	CCDC88C
chr14	91060519	91061019	CCDC88C
chr14	91063133	91063633	CCDC88C
chr14	91114362	91114862	CCDC88C
chr14	91115054	91115554	CCDC88C
chr14	91127657	91128157	CCDC88C
chr14	91177300	91177800	CCDC88C
chr14	91226951	91227451	CCDC88C
chr14	91229569	91230069	CCDC88C
chr14	91231412	91231912	CCDC88C
chr14	91241870	91242370	CCDC88C
chr14	91242766	91243266	CCDC88C
chr14	91243492	91243992	CCDC88C
chr14	91244991	91245491	CCDC88C
chr14	91245902	91246402	CCDC88C
chr14	91248030	91248530	CCDC88C
chr14	91250047	91250547	CCDC88C
chr14	91251948	91252448	CCDC88C
chr14	91261101	91261601	CCDC88C
chr14	91264284	91264784	CCDC88C
chr14	91311194	91311694	CCDC88C
chr14	91315792	91316292	CCDC88C
chr14	91323880	91324380	CCDC88C
chr14	91330780	91331280	CCDC88C
chr14	91350635	91351135	CCDC88C
chr14	91351257	91351757	CCDC88C
chr14	91367095	91367595	CCDC88C
chr14	91372515	91373015	CCDC88C
chr14	91373418	91373918	CCDC88C
chr14	91374759	91375259	CCDC88C
chr14	91377593	91378093	CCDC88C
chr14	91388532	91389032	CCDC88C
chr14	91397404	91397904	CCDC88C
chr14	91399970	91400470	CCDC88C
chr14	91402284	91402784	CCDC88C
chr14	91403184	91403684	CCDC88C
chr14	91405622	91406122	CCDC88C
chr14	91408248	91408748	CCDC88C
chr14	91415852	91416352	CCDC88C
chr14	91416606	91417106	CCDC88C
chr14	91417126	91417626	CCDC88C
chr14	91417638	91418138	CCDC88C
chr14	91418753	91419253	CCDC88C
chr14	91510993	91511493	CCDC88C
chr14	91261101	91261601	PPP4R3A
chr14	91264284	91264784	PPP4R3A
chr14	91311194	91311694	PPP4R3A
chr14	91315792	91316292	PPP4R3A
chr14	91323880	91324380	PPP4R3A
chr14	91330780	91331280	PPP4R3A
chr14	91350635	91351135	PPP4R3A
chr14	91351257	91351757	PPP4R3A
chr14	91367095	91367595	PPP4R3A
chr14	91372515	91373015	PPP4R3A
chr14	91373418	91373918	PPP4R3A
chr14	91374759	91375259	PPP4R3A
chr14	91377593	91378093	PPP4R3A
chr14	91388532	91389032	PPP4R3A
chr14	91397404	91397904	PPP4R3A
chr14	91399970	91400470	PPP4R3A
chr14	91402284	91402784	PPP4R3A
chr14	91403184	91403684	PPP4R3A
chr14	91408248	91408748	PPP4R3A
chr14	91415852	91416352	PPP4R3A
chr14	91416606	91417106	PPP4R3A
chr14	91417126	91417626	PPP4R3A
chr14	91417638	91418138	PPP4R3A
chr14	91418753	91419253	PPP4R3A
chr14	91508987	91509487	CATSPERB
chr14	91509524	91510024	CATSPERB
chr14	91510304	91510804	CATSPERB
chr14	91546299	91546799	CATSPERB
chr14	91554880	91555380	CATSPERB
chr14	91573985	91574485	CATSPERB
chr14	91575478	91575978	CATSPERB
chr14	91607235	91607735	CATSPERB
chr14	91789573	91790073	CATSPERB
chr14	91835696	91836196	CATSPERB
chr14	91836326	91836826	CATSPERB
chr14	91850274	91850774	CATSPERB
chr14	91867244	91867744	CATSPERB
chr14	91885875	91886375	CATSPERB
chr14	91888710	91889210	CATSPERB
chr14	91889733	91890233	CATSPERB
chr14	91890721	91891221	CATSPERB
chr14	91897371	91897871	CATSPERB
chr14	91899165	91899665	CATSPERB
chr14	91911581	91912081	CATSPERB
chr14	91546299	91546799	AL121839.2
chr14	91573985	91574485	AL121839.2
chr14	91575478	91575978	AL121839.2
chr14	91607235	91607735	AL121839.2
chr14	91789573	91790073	AL121839.2
chr14	91835696	91836196	AL121839.2
chr14	91836326	91836826	AL121839.2
chr14	91850274	91850774	AL121839.2
chr14	91885875	91886375	AL121839.2
chr14	91888710	91889210	AL121839.2
chr14	91889733	91890233	AL121839.2
chr14	91890721	91891221	AL121839.2
chr14	91897371	91897871	AL121839.2
chr14	91899165	91899665	AL121839.2
chr14	91911581	91912081	AL121839.2
chr14	91607235	91607735	TC2N
chr14	91789573	91790073	TC2N
chr14	91835696	91836196	TC2N
chr14	91836326	91836826	TC2N
chr14	91867244	91867744	TC2N
chr14	91873288	91873788	TC2N
chr14	91885875	91886375	TC2N
chr14	91888710	91889210	TC2N
chr14	91889733	91890233	TC2N
chr14	91890721	91891221	TC2N
chr14	91899165	91899665	TC2N
chr14	91911581	91912081	TC2N
chr14	92012289	92012789	TC2N
chr14	92033977	92034477	TC2N
chr14	91858552	91859052	FBLN5
chr14	91872586	91873086	FBLN5
chr14	91883114	91883614	FBLN5
chr14	91883877	91884377	FBLN5
chr14	91892823	91893323	FBLN5
chr14	91893649	91894149	FBLN5
chr14	91919845	91920345	FBLN5
chr14	91922340	91922840	FBLN5
chr14	91945101	91945601	FBLN5
chr14	91945618	91946118	FBLN5
chr14	91946556	91947056	FBLN5
chr14	91947450	91947950	FBLN5
chr14	91980131	91980631	FBLN5
chr14	91985756	91986256	FBLN5
chr14	91987139	91987639	FBLN5
chr14	92025566	92026066	FBLN5
chr14	92160494	92160994	FBLN5
chr14	92185591	92186091	FBLN5
chr14	91836326	91836826	TRIP11
chr14	91885875	91886375	TRIP11
chr14	91888710	91889210	TRIP11
chr14	91889733	91890233	TRIP11
chr14	91897371	91897871	TRIP11
chr14	91899165	91899665	TRIP11
chr14	91911581	91912081	TRIP11
chr14	92012289	92012789	TRIP11
chr14	92033977	92034477	TRIP11
chr14	92123907	92124407	TRIP11
chr14	92128118	92128618	TRIP11
chr14	92190714	92191214	TRIP11
chr14	92222989	92223489	TRIP11
chr14	92251100	92251600	TRIP11
chr14	92252236	92252736	TRIP11
chr14	92253503	92254003	TRIP11
chr14	91888710	91889210	NDUFB1
chr14	91889733	91890233	NDUFB1
chr14	92012289	92012789	NDUFB1
chr14	92190714	92191214	NDUFB1
chr14	92362847	92363347	NDUFB1
chr14	91885875	91886375	CPSF2
chr14	91889733	91890233	CPSF2
chr14	92012289	92012789	CPSF2
chr14	92190714	92191214	CPSF2
chr14	92297922	92298422	CPSF2
chr14	92340155	92340655	CPSF2
chr14	92362847	92363347	CPSF2
chr14	92123907	92124407	SLC24A4
chr14	92128118	92128618	SLC24A4
chr14	92190714	92191214	SLC24A4
chr14	92222989	92223489	SLC24A4
chr14	92251100	92251600	SLC24A4
chr14	92252236	92252736	SLC24A4
chr14	92253503	92254003	SLC24A4
chr14	92263576	92264076	SLC24A4
chr14	92297922	92298422	SLC24A4
chr14	92323299	92323799	SLC24A4
chr14	92329342	92329842	SLC24A4
chr14	92337012	92337512	SLC24A4
chr14	92337565	92338065	SLC24A4
chr14	92340155	92340655	SLC24A4
chr14	92350935	92351435	SLC24A4
chr14	92362847	92363347	SLC24A4
chr14	92367955	92368455	SLC24A4
chr14	92376355	92376855	SLC24A4
chr14	92379272	92379772	SLC24A4
chr14	92380024	92380524	SLC24A4
chr14	92382617	92383117	SLC24A4
chr14	92383209	92383709	SLC24A4
chr14	92384534	92385034	SLC24A4
chr14	92386575	92387075	SLC24A4
chr14	92430728	92431228	SLC24A4
chr14	92456601	92457101	SLC24A4
chr14	92400437	92400937	RIN3
chr14	92407262	92407762	RIN3
chr14	92417751	92418251	RIN3
chr14	92460775	92461275	RIN3
chr14	92465993	92466493	RIN3
chr14	92473626	92474126	RIN3
chr14	92475743	92476243	RIN3
chr14	92481991	92482491	RIN3
chr14	92488744	92489244	RIN3
chr14	92490340	92490840	RIN3
chr14	92492323	92492823	RIN3
chr14	92494265	92494765	RIN3
chr14	92494982	92495482	RIN3
chr14	92503658	92504158	RIN3
chr14	92507080	92507580	RIN3
chr14	92512864	92513364	RIN3
chr14	92513500	92514000	RIN3
chr14	92514297	92514797	RIN3
chr14	92516072	92516572	RIN3
chr14	92518991	92519491	RIN3
chr14	92520027	92520527	RIN3
chr14	92531382	92531882	RIN3
chr14	92539879	92540379	RIN3
chr14	92549837	92550337	RIN3
chr14	92551952	92552452	RIN3
chr14	92563411	92563911	RIN3
chr14	92564632	92565132	RIN3
chr14	92584862	92585362	RIN3
chr14	92586062	92586562	RIN3
chr14	92586893	92587393	RIN3
chr14	92600298	92600798	RIN3
chr14	92609327	92609827	RIN3
chr14	92615489	92615989	RIN3
chr14	92633168	92633668	RIN3
chr14	92647825	92648325	RIN3
chr14	92649368	92649868	RIN3
chr14	92649953	92650453	RIN3
chr14	92650566	92651066	RIN3
chr14	92651458	92651958	RIN3
chr14	92652008	92652508	RIN3
chr14	92655321	92655821	RIN3
chr14	92656170	92656670	RIN3
chr14	92656760	92657260	RIN3
chr14	92657346	92657846	RIN3
chr14	92657916	92658416	RIN3
chr14	92658712	92659212	RIN3
chr14	92659784	92660284	RIN3
chr14	92665152	92665652	RIN3
chr14	92665746	92666246	RIN3
chr14	92676123	92676623	RIN3
chr14	92676996	92677496	RIN3
chr14	92692792	92693292	RIN3
chr14	92702511	92703011	RIN3
chr14	92704102	92704602	RIN3
chr14	92711960	92712460	RIN3
chr14	92724355	92724855	RIN3
chr14	92726077	92726577	RIN3
chr14	92728741	92729241	RIN3
chr14	92747135	92747635	RIN3
chr14	92750795	92751295	RIN3
chr14	92753141	92753641	RIN3
chr14	92503658	92504158	LGMN
chr14	92507080	92507580	LGMN
chr14	92513500	92514000	LGMN
chr14	92514297	92514797	LGMN
chr14	92516072	92516572	LGMN
chr14	92520027	92520527	LGMN
chr14	92563411	92563911	LGMN
chr14	92564632	92565132	LGMN
chr14	92600298	92600798	LGMN
chr14	92609327	92609827	LGMN
chr14	92633168	92633668	LGMN
chr14	92647825	92648325	LGMN
chr14	92649368	92649868	LGMN
chr14	92649953	92650453	LGMN
chr14	92650566	92651066	LGMN
chr14	92651458	92651958	LGMN
chr14	92652008	92652508	LGMN
chr14	92655321	92655821	LGMN
chr14	92656170	92656670	LGMN
chr14	92656760	92657260	LGMN
chr14	92657346	92657846	LGMN
chr14	92657916	92658416	LGMN
chr14	92658712	92659212	LGMN
chr14	92659784	92660284	LGMN
chr14	92665152	92665652	LGMN
chr14	92665746	92666246	LGMN
chr14	92676123	92676623	LGMN
chr14	92676996	92677496	LGMN
chr14	92692792	92693292	LGMN
chr14	92702511	92703011	LGMN
chr14	92704102	92704602	LGMN
chr14	92711960	92712460	LGMN
chr14	92724355	92724855	LGMN
chr14	92726077	92726577	LGMN
chr14	92728741	92729241	LGMN
chr14	92747135	92747635	LGMN
chr14	92747789	92748289	LGMN
chr14	92750795	92751295	LGMN
chr14	92753141	92753641	LGMN
chr14	92755512	92756012	LGMN
chr14	92763667	92764167	LGMN
chr14	92768311	92768811	LGMN
chr14	92770512	92771012	LGMN
chr14	92775186	92775686	LGMN
chr14	92779097	92779597	LGMN
chr14	92783791	92784291	LGMN
chr14	92785574	92786074	LGMN
chr14	92551952	92552452	GOLGA5
chr14	92949074	92949574	ITPK1-AS1
chr14	92952855	92953355	ITPK1-AS1
chr14	92959128	92959628	ITPK1-AS1
chr14	92959632	92960132	ITPK1-AS1
chr14	92960389	92960889	ITPK1-AS1
chr14	92963251	92963751	ITPK1-AS1
chr14	92964625	92965125	ITPK1-AS1
chr14	92973180	92973680	ITPK1-AS1
chr14	92983567	92984067	ITPK1-AS1
chr14	92986255	92986755	ITPK1-AS1
chr14	92987765	92988265	ITPK1-AS1
chr14	92988608	92989108	ITPK1-AS1
chr14	92989352	92989852	ITPK1-AS1
chr14	92991117	92991617	ITPK1-AS1
chr14	92991700	92992200	ITPK1-AS1
chr14	92993226	92993726	ITPK1-AS1
chr14	92998931	92999431	ITPK1-AS1
chr14	93006342	93006842	ITPK1-AS1
chr14	93007071	93007571	ITPK1-AS1
chr14	93010985	93011485	ITPK1-AS1
chr14	93016788	93017288	ITPK1-AS1
chr14	93017319	93017819	ITPK1-AS1
chr14	93019020	93019520	ITPK1-AS1
chr14	93019880	93020380	ITPK1-AS1
chr14	93020657	93021157	ITPK1-AS1
chr14	93024084	93024584	ITPK1-AS1
chr14	93027631	93028131	ITPK1-AS1
chr14	93034323	93034823	ITPK1-AS1
chr14	93036378	93036878	ITPK1-AS1
chr14	93039454	93039954	ITPK1-AS1
chr14	93040144	93040644	ITPK1-AS1
chr14	93041047	93041547	ITPK1-AS1
chr14	93042122	93042622	ITPK1-AS1
chr14	93042895	93043395	ITPK1-AS1
chr14	93043446	93043946	ITPK1-AS1
chr14	93044023	93044523	ITPK1-AS1
chr14	93044826	93045326	ITPK1-AS1
chr14	93045381	93045881	ITPK1-AS1
chr14	93053751	93054251	ITPK1-AS1
chr14	93055620	93056120	ITPK1-AS1
chr14	93056123	93056623	ITPK1-AS1
chr14	93056782	93057282	ITPK1-AS1
chr14	93057841	93058341	ITPK1-AS1
chr14	93059161	93059661	ITPK1-AS1
chr14	93059713	93060213	ITPK1-AS1
chr14	93085818	93086318	ITPK1-AS1
chr14	93086446	93086946	ITPK1-AS1
chr14	93087957	93088457	ITPK1-AS1
chr14	93091914	93092414	ITPK1-AS1
chr14	93092499	93092999	ITPK1-AS1
chr14	93093263	93093763	ITPK1-AS1
chr14	93100143	93100643	ITPK1-AS1
chr14	93115103	93115603	ITPK1-AS1
chr14	93219088	93219588	ITPK1-AS1
chr14	93301737	93302237	ITPK1-AS1
chr14	93066466	93066966	BTBD7
chr14	93150064	93150564	BTBD7
chr14	93186431	93186931	BTBD7
chr14	93249082	93249582	BTBD7
chr14	93317791	93318291	BTBD7
chr14	93332813	93333313	BTBD7
chr14	93492896	93493396	BTBD7
chr14	93527121	93527621	BTBD7
chr14	93533862	93534362	BTBD7
chr14	93663104	93663604	PRIMA1
chr14	93748728	93749228	PRIMA1
chr14	93753184	93753684	PRIMA1
chr14	93788277	93788777	PRIMA1
chr14	94110505	94111005	CCDC197
chr14	94114856	94115356	CCDC197
chr14	93970505	93971005	OTUB2
chr14	93879693	93880193	DDX24
chr14	94226986	94227486	DDX24
chr14	94109358	94109858	IFI27
chr14	94110505	94111005	IFI27
chr14	94037955	94038455	IFI27L2
chr14	94120971	94121471	IFI27L2
chr14	93936283	93936783	PPP4R4
chr14	93936845	93937345	PPP4R4
chr14	93937404	93937904	PPP4R4
chr14	93939519	93940019	PPP4R4
chr14	93940032	93940532	PPP4R4
chr14	93941044	93941544	PPP4R4
chr14	93948543	93949043	PPP4R4
chr14	93955968	93956468	PPP4R4
chr14	93981720	93982220	PPP4R4
chr14	93984886	93985386	PPP4R4
chr14	94026065	94026565	PPP4R4
chr14	94048440	94048940	PPP4R4
chr14	94061253	94061753	PPP4R4
chr14	94066002	94066502	PPP4R4
chr14	94094141	94094641	PPP4R4
chr14	94136678	94137178	PPP4R4
chr14	94137774	94138274	PPP4R4
chr14	94173191	94173691	PPP4R4
chr14	94173920	94174420	PPP4R4
chr14	94174437	94174937	PPP4R4
chr14	94175016	94175516	PPP4R4
chr14	94180633	94181133	PPP4R4
chr14	94269172	94269672	PPP4R4
chr14	94288682	94289182	PPP4R4
chr14	94289847	94290347	PPP4R4
chr14	94317215	94317715	PPP4R4
chr14	94374723	94375223	PPP4R4
chr14	94383146	94383646	PPP4R4
chr14	94387684	94388184	PPP4R4
chr14	94390433	94390933	PPP4R4
chr14	94401054	94401554	PPP4R4
chr14	94137774	94138274	SERPINA10
chr14	94173920	94174420	SERPINA10
chr14	94269172	94269672	SERPINA10
chr14	94317215	94317715	SERPINA10
chr14	94383146	94383646	SERPINA10
chr14	94392566	94393066	SERPINA1
chr14	94394517	94395017	SERPINA1
chr14	94392566	94393066	AL132708.1
chr14	94394517	94395017	AL132708.1
chr14	94571925	94572425	SERPINA3
chr14	94581179	94581679	SERPINA3
chr14	94600628	94601128	SERPINA3
chr14	94601882	94602382	SERPINA3
chr14	94610610	94611110	SERPINA3
chr14	94635046	94635546	SERPINA3
chr14	94663977	94664477	SERPINA3
chr14	94665009	94665509	SERPINA3
chr14	94689434	94689934	SERPINA3
chr14	94769292	94769792	SERPINA3
chr14	94571925	94572425	GSC
chr14	94610610	94611110	GSC
chr14	94663977	94664477	GSC
chr14	94665009	94665509	GSC
chr14	94907184	94907684	GSC
chr14	94907843	94908343	GSC
chr14	95010351	95010851	GSC
chr14	95011010	95011510	GSC
chr14	94907184	94907684	DICER1
chr14	94907843	94908343	DICER1
chr14	95010351	95010851	DICER1
chr14	95011010	95011510	DICER1
chr14	95040918	95041418	DICER1
chr14	95046729	95047229	DICER1
chr14	95047457	95047957	DICER1
chr14	95097315	95097815	DICER1
chr14	95098915	95099415	DICER1
chr14	95101560	95102060	DICER1
chr14	95134224	95134724	DICER1
chr14	95136402	95136902	DICER1
chr14	95140396	95140896	DICER1
chr14	95184458	95184958	DICER1
chr14	95185372	95185872	DICER1
chr14	95206565	95207065	DICER1
chr14	95207099	95207599	DICER1
chr14	95215040	95215540	DICER1
chr14	95220933	95221433	DICER1
chr14	95222111	95222611	DICER1
chr14	95227182	95227682	DICER1
chr14	95237840	95238340	DICER1
chr14	95255464	95255964	DICER1
chr14	95313746	95314246	DICER1
chr14	95314593	95315093	DICER1
chr14	95318890	95319390	DICER1
chr14	95320355	95320855	DICER1
chr14	95322691	95323191	DICER1
chr14	94936506	94937006	DICER1-AS1
chr14	94937139	94937639	DICER1-AS1
chr14	94979770	94980270	DICER1-AS1
chr14	95051358	95051858	DICER1-AS1
chr14	95121886	95122386	DICER1-AS1
chr14	95173433	95173933	DICER1-AS1
chr14	95192228	95192728	DICER1-AS1
chr14	95327322	95327822	DICER1-AS1
chr14	95340294	95340794	DICER1-AS1
chr14	95360282	95360782	DICER1-AS1
chr14	95371293	95371793	DICER1-AS1
chr14	95010351	95010851	AL356017.1
chr14	95011010	95011510	AL356017.1
chr14	95040918	95041418	AL356017.1
chr14	95046729	95047229	AL356017.1
chr14	95047457	95047957	AL356017.1
chr14	95097315	95097815	AL356017.1
chr14	95098915	95099415	AL356017.1
chr14	95101560	95102060	AL356017.1
chr14	95118259	95118759	AL356017.1
chr14	95133260	95133760	AL356017.1
chr14	95134224	95134724	AL356017.1
chr14	95136402	95136902	AL356017.1
chr14	95140396	95140896	AL356017.1
chr14	95185372	95185872	AL356017.1
chr14	95206565	95207065	AL356017.1
chr14	95207099	95207599	AL356017.1
chr14	95215040	95215540	AL356017.1
chr14	95220933	95221433	AL356017.1
chr14	95222111	95222611	AL356017.1
chr14	95227182	95227682	AL356017.1
chr14	95237840	95238340	AL356017.1
chr14	95255464	95255964	AL356017.1
chr14	95265497	95265997	AL356017.1
chr14	95301099	95301599	AL356017.1
chr14	95314593	95315093	AL356017.1
chr14	95318890	95319390	AL356017.1
chr14	95320355	95320855	AL356017.1
chr14	95322691	95323191	AL356017.1
chr14	95365407	95365907	AL356017.1
chr14	95386611	95387111	AL356017.1
chr14	95424444	95424944	AL356017.1
chr14	95431110	95431610	AL356017.1
chr14	95313746	95314246	SYNE3
chr14	95322691	95323191	SYNE3
chr14	95483111	95483611	SYNE3
chr14	95495463	95495963	SYNE3
chr14	95496235	95496735	SYNE3
chr14	95507142	95507642	SYNE3
chr14	95515915	95516415	SYNE3
chr14	95516528	95517028	SYNE3
chr14	95518248	95518748	SYNE3
chr14	95519009	95519509	SYNE3
chr14	95519574	95520074	SYNE3
chr14	95520341	95520841	SYNE3
chr14	95318890	95319390	SNHG10
chr14	95365407	95365907	SNHG10
chr14	95386611	95387111	SNHG10
chr14	95424444	95424944	SNHG10
chr14	95479984	95480484	SNHG10
chr14	95480644	95481144	SNHG10
chr14	95483111	95483611	SNHG10
chr14	95496235	95496735	SNHG10
chr14	95496832	95497332	SNHG10
chr14	95500935	95501435	SNHG10
chr14	95511691	95512191	SNHG10
chr14	95516528	95517028	SNHG10
chr14	95517197	95517697	SNHG10
chr14	95526588	95527088	SNHG10
chr14	95527258	95527758	SNHG10
chr14	95531436	95531936	SNHG10
chr14	95523398	95523898	GLRX5
chr14	95979567	95980067	C14orf132
chr14	96039077	96039577	C14orf132
chr14	96039814	96040314	C14orf132
chr14	96056957	96057457	C14orf132
chr14	96101045	96101545	BDKRB2
chr14	96104650	96105150	BDKRB2
chr14	96126320	96126820	BDKRB2
chr14	96145458	96145958	BDKRB2
chr14	96176230	96176730	BDKRB2
chr14	96176845	96177345	BDKRB2
chr14	96177896	96178396	BDKRB2
chr14	96197947	96198447	BDKRB2
chr14	96204565	96205065	BDKRB2
chr14	96205087	96205587	BDKRB2
chr14	96233572	96234072	BDKRB2
chr14	96246377	96246877	BDKRB2
chr14	96248901	96249401	BDKRB2
chr14	96255369	96255869	BDKRB2
chr14	96268912	96269412	BDKRB2
chr14	96274473	96274973	BDKRB2
chr14	96275443	96275943	BDKRB2
chr14	96881652	96882152	VRK1
chr14	96962093	96962593	VRK1
chr14	97379006	97379506	LINC02325
chr14	97393243	97393743	LINC02325
chr14	97458530	97459030	LINC02325
chr14	97592241	97592741	LINC02325
chr14	97602827	97603327	LINC02325
chr14	97592241	97592741	LINC02312
chr14	97602827	97603327	LINC02312
chr14	97705900	97706400	LINC02312
chr14	97706777	97707277	LINC02312
chr14	97709460	97709960	LINC02312
chr14	97878598	97879098	LINC01550
chr14	97978351	97978851	LINC01550
chr14	98173219	98173719	LINC01550
chr14	98188923	98189423	LINC01550
chr14	98173219	98173719	AL163932.1
chr14	98188923	98189423	AL163932.1
chr14	99055633	99056133	BCL11B
chr14	99075061	99075561	BCL11B
chr14	99189042	99189542	BCL11B
chr14	99229878	99230378	BCL11B
chr14	99230486	99230986	BCL11B
chr14	99231212	99231712	BCL11B
chr14	99243379	99243879	BCL11B
chr14	99246628	99247128	BCL11B
chr14	99252596	99253096	BCL11B
chr14	99253329	99253829	BCL11B
chr14	99259299	99259799	BCL11B
chr14	99261046	99261546	BCL11B
chr14	99262385	99262885	BCL11B
chr14	99263220	99263720	BCL11B
chr14	99269687	99270187	BCL11B
chr14	99270596	99271096	BCL11B
chr14	99272035	99272535	BCL11B
chr14	99272878	99273378	BCL11B
chr14	99273795	99274295	BCL11B
chr14	99274376	99274876	BCL11B
chr14	99287308	99287808	BCL11B
chr14	99436533	99437033	BCL11B
chr14	99480959	99481459	BCL11B
chr14	99481655	99482155	BCL11B
chr14	99055633	99056133	AL109767.1
chr14	99075061	99075561	AL109767.1
chr14	99189042	99189542	AL109767.1
chr14	99229878	99230378	AL109767.1
chr14	99230486	99230986	AL109767.1
chr14	99231212	99231712	AL109767.1
chr14	99243379	99243879	AL109767.1
chr14	99246628	99247128	AL109767.1
chr14	99252596	99253096	AL109767.1
chr14	99253329	99253829	AL109767.1
chr14	99259299	99259799	AL109767.1
chr14	99261046	99261546	AL109767.1
chr14	99262385	99262885	AL109767.1
chr14	99263220	99263720	AL109767.1
chr14	99266470	99266970	AL109767.1
chr14	99269687	99270187	AL109767.1
chr14	99270596	99271096	AL109767.1
chr14	99272035	99272535	AL109767.1
chr14	99272878	99273378	AL109767.1
chr14	99273795	99274295	AL109767.1
chr14	99274376	99274876	AL109767.1
chr14	99287308	99287808	AL109767.1
chr14	99436533	99437033	AL109767.1
chr14	99480959	99481459	AL109767.1
chr14	99481655	99482155	AL109767.1
chr14	99243379	99243879	SETD3
chr14	99259299	99259799	SETD3
chr14	99262385	99262885	SETD3
chr14	99270596	99271096	SETD3
chr14	99287308	99287808	SETD3
chr14	99436533	99437033	SETD3
chr14	99231212	99231712	CCNK
chr14	99259299	99259799	CCNK
chr14	99261046	99261546	CCNK
chr14	99262385	99262885	CCNK
chr14	99270596	99271096	CCNK
chr14	99272035	99272535	CCNK
chr14	99272878	99273378	CCNK
chr14	99273795	99274295	CCNK
chr14	99274376	99274876	CCNK
chr14	99287308	99287808	CCNK
chr14	99389155	99389655	AL110504.1
chr14	99425287	99425787	AL110504.1
chr14	99441054	99441554	AL110504.1
chr14	99443621	99444121	AL110504.1
chr14	99522883	99523383	AL110504.1
chr14	99524724	99525224	AL110504.1
chr14	99534916	99535416	AL110504.1
chr14	99535681	99536181	AL110504.1
chr14	99538089	99538589	AL110504.1
chr14	99540232	99540732	AL110504.1
chr14	99541257	99541757	AL110504.1
chr14	99541779	99542279	AL110504.1
chr14	99544406	99544906	AL110504.1
chr14	99544940	99545440	AL110504.1
chr14	99545777	99546277	AL110504.1
chr14	99552531	99553031	AL110504.1
chr14	99554140	99554640	AL110504.1
chr14	99563124	99563624	AL110504.1
chr14	99563794	99564294	AL110504.1
chr14	99573703	99574203	AL110504.1
chr14	99575030	99575530	AL110504.1
chr14	99581337	99581837	AL110504.1
chr14	99590640	99591140	AL110504.1
chr14	99592888	99593388	AL110504.1
chr14	99598161	99598661	AL110504.1
chr14	99598789	99599289	AL110504.1
chr14	99604101	99604601	AL110504.1
chr14	99604673	99605173	AL110504.1
chr14	99605223	99605723	AL110504.1
chr14	99615685	99616185	AL110504.1
chr14	99654150	99654650	AL110504.1
chr14	99659895	99660395	AL110504.1
chr14	99664272	99664772	AL110504.1
chr14	99668896	99669396	AL110504.1
chr14	99671286	99671786	AL110504.1
chr14	99671811	99672311	AL110504.1
chr14	99672548	99673048	AL110504.1
chr14	99673389	99673889	AL110504.1
chr14	99674017	99674517	AL110504.1
chr14	99676050	99676550	AL110504.1
chr14	99677429	99677929	AL110504.1
chr14	99679042	99679542	AL110504.1
chr14	99679726	99680226	AL110504.1
chr14	99681288	99681788	AL110504.1
chr14	99681924	99682424	AL110504.1
chr14	99682673	99683173	AL110504.1
chr14	99684349	99684849	AL110504.1
chr14	99685020	99685520	AL110504.1
chr14	99754836	99755336	AL110504.1
chr14	99534916	99535416	AL160313.1
chr14	99540232	99540732	AL160313.1
chr14	99545777	99546277	AL160313.1
chr14	99575030	99575530	AL160313.1
chr14	99598161	99598661	AL160313.1
chr14	99598789	99599289	AL160313.1
chr14	99671286	99671786	AL160313.1
chr14	99671811	99672311	AL160313.1
chr14	99674017	99674517	AL160313.1
chr14	99679042	99679542	AL160313.1
chr14	99679726	99680226	AL160313.1
chr14	99793074	99793574	AL160313.1
chr14	99812846	99813346	AL160313.1
chr14	99815190	99815690	AL160313.1
chr14	99838409	99838909	AL160313.1
chr14	99425287	99425787	HHIPL1
chr14	99443621	99444121	HHIPL1
chr14	99522883	99523383	HHIPL1
chr14	99523905	99524405	HHIPL1
chr14	99524724	99525224	HHIPL1
chr14	99534266	99534766	HHIPL1
chr14	99534916	99535416	HHIPL1
chr14	99535681	99536181	HHIPL1
chr14	99538089	99538589	HHIPL1
chr14	99540232	99540732	HHIPL1
chr14	99541257	99541757	HHIPL1
chr14	99541779	99542279	HHIPL1
chr14	99544406	99544906	HHIPL1
chr14	99544940	99545440	HHIPL1
chr14	99545777	99546277	HHIPL1
chr14	99552531	99553031	HHIPL1
chr14	99554140	99554640	HHIPL1
chr14	99563124	99563624	HHIPL1
chr14	99573703	99574203	HHIPL1
chr14	99575030	99575530	HHIPL1
chr14	99581337	99581837	HHIPL1
chr14	99584422	99584922	HHIPL1
chr14	99585863	99586363	HHIPL1
chr14	99592888	99593388	HHIPL1
chr14	99598161	99598661	HHIPL1
chr14	99598789	99599289	HHIPL1
chr14	99604101	99604601	HHIPL1
chr14	99604673	99605173	HHIPL1
chr14	99605223	99605723	HHIPL1
chr14	99615685	99616185	HHIPL1
chr14	99654150	99654650	HHIPL1
chr14	99659895	99660395	HHIPL1
chr14	99660796	99661296	HHIPL1
chr14	99664272	99664772	HHIPL1
chr14	99668896	99669396	HHIPL1
chr14	99671286	99671786	HHIPL1
chr14	99671811	99672311	HHIPL1
chr14	99672548	99673048	HHIPL1
chr14	99673389	99673889	HHIPL1
chr14	99674017	99674517	HHIPL1
chr14	99674825	99675325	HHIPL1
chr14	99676050	99676550	HHIPL1
chr14	99677429	99677929	HHIPL1
chr14	99679042	99679542	HHIPL1
chr14	99679726	99680226	HHIPL1
chr14	99681288	99681788	HHIPL1
chr14	99681924	99682424	HHIPL1
chr14	99682673	99683173	HHIPL1
chr14	99684349	99684849	HHIPL1
chr14	99685020	99685520	HHIPL1
chr14	99754836	99755336	HHIPL1
chr14	99793074	99793574	HHIPL1
chr14	99803833	99804333	HHIPL1
chr14	99806939	99807439	HHIPL1
chr14	99812846	99813346	HHIPL1
chr14	99815190	99815690	HHIPL1
chr14	99838409	99838909	HHIPL1
chr14	99842024	99842524	HHIPL1
chr14	99854540	99855040	HHIPL1
chr14	99872926	99873426	HHIPL1
chr14	99875415	99875915	HHIPL1
chr14	99876187	99876687	HHIPL1
chr14	99879597	99880097	HHIPL1
chr14	99880162	99880662	HHIPL1
chr14	99880942	99881442	HHIPL1
chr14	99441054	99441554	CYP46A1
chr14	99443621	99444121	CYP46A1
chr14	99518365	99518865	CYP46A1
chr14	99522883	99523383	CYP46A1
chr14	99523905	99524405	CYP46A1
chr14	99524724	99525224	CYP46A1
chr14	99534266	99534766	CYP46A1
chr14	99534916	99535416	CYP46A1
chr14	99535681	99536181	CYP46A1
chr14	99538089	99538589	CYP46A1
chr14	99540232	99540732	CYP46A1
chr14	99541257	99541757	CYP46A1
chr14	99541779	99542279	CYP46A1
chr14	99544406	99544906	CYP46A1
chr14	99544940	99545440	CYP46A1
chr14	99545777	99546277	CYP46A1
chr14	99552531	99553031	CYP46A1
chr14	99554140	99554640	CYP46A1
chr14	99563124	99563624	CYP46A1
chr14	99572091	99572591	CYP46A1
chr14	99573703	99574203	CYP46A1
chr14	99574346	99574846	CYP46A1
chr14	99575030	99575530	CYP46A1
chr14	99575553	99576053	CYP46A1
chr14	99580209	99580709	CYP46A1
chr14	99581337	99581837	CYP46A1
chr14	99584422	99584922	CYP46A1
chr14	99585863	99586363	CYP46A1
chr14	99590640	99591140	CYP46A1
chr14	99592888	99593388	CYP46A1
chr14	99598161	99598661	CYP46A1
chr14	99598789	99599289	CYP46A1
chr14	99602497	99602997	CYP46A1
chr14	99603317	99603817	CYP46A1
chr14	99604101	99604601	CYP46A1
chr14	99604673	99605173	CYP46A1
chr14	99605223	99605723	CYP46A1
chr14	99615685	99616185	CYP46A1
chr14	99654150	99654650	CYP46A1
chr14	99659895	99660395	CYP46A1
chr14	99660796	99661296	CYP46A1
chr14	99664272	99664772	CYP46A1
chr14	99668896	99669396	CYP46A1
chr14	99671286	99671786	CYP46A1
chr14	99671811	99672311	CYP46A1
chr14	99672548	99673048	CYP46A1
chr14	99673389	99673889	CYP46A1
chr14	99674017	99674517	CYP46A1
chr14	99674825	99675325	CYP46A1
chr14	99676050	99676550	CYP46A1
chr14	99677429	99677929	CYP46A1
chr14	99679042	99679542	CYP46A1
chr14	99679726	99680226	CYP46A1
chr14	99681288	99681788	CYP46A1
chr14	99681924	99682424	CYP46A1
chr14	99682673	99683173	CYP46A1
chr14	99684349	99684849	CYP46A1
chr14	99685020	99685520	CYP46A1
chr14	99754836	99755336	CYP46A1
chr14	99793074	99793574	CYP46A1
chr14	99803833	99804333	CYP46A1
chr14	99806939	99807439	CYP46A1
chr14	99812846	99813346	CYP46A1
chr14	99815190	99815690	CYP46A1
chr14	99838409	99838909	CYP46A1
chr14	99842024	99842524	CYP46A1
chr14	99854540	99855040	CYP46A1
chr14	99872926	99873426	CYP46A1
chr14	99875415	99875915	CYP46A1
chr14	99876187	99876687	CYP46A1
chr14	99879597	99880097	CYP46A1
chr14	99880162	99880662	CYP46A1
chr14	99880942	99881442	CYP46A1
chr14	99909738	99910238	CYP46A1
chr14	99931215	99931715	CYP46A1
chr14	99522883	99523383	EML1
chr14	99523905	99524405	EML1
chr14	99524724	99525224	EML1
chr14	99534266	99534766	EML1
chr14	99534916	99535416	EML1
chr14	99535681	99536181	EML1
chr14	99538089	99538589	EML1
chr14	99540232	99540732	EML1
chr14	99541257	99541757	EML1
chr14	99541779	99542279	EML1
chr14	99544406	99544906	EML1
chr14	99544940	99545440	EML1
chr14	99545777	99546277	EML1
chr14	99552531	99553031	EML1
chr14	99554140	99554640	EML1
chr14	99563124	99563624	EML1
chr14	99563794	99564294	EML1
chr14	99573703	99574203	EML1
chr14	99575030	99575530	EML1
chr14	99575553	99576053	EML1
chr14	99581337	99581837	EML1
chr14	99584422	99584922	EML1
chr14	99590640	99591140	EML1
chr14	99592888	99593388	EML1
chr14	99598161	99598661	EML1
chr14	99598789	99599289	EML1
chr14	99603317	99603817	EML1
chr14	99604101	99604601	EML1
chr14	99604673	99605173	EML1
chr14	99605223	99605723	EML1
chr14	99615685	99616185	EML1
chr14	99654150	99654650	EML1
chr14	99659895	99660395	EML1
chr14	99660796	99661296	EML1
chr14	99664272	99664772	EML1
chr14	99668896	99669396	EML1
chr14	99671286	99671786	EML1
chr14	99671811	99672311	EML1
chr14	99672548	99673048	EML1
chr14	99673389	99673889	EML1
chr14	99674017	99674517	EML1
chr14	99674825	99675325	EML1
chr14	99676050	99676550	EML1
chr14	99677429	99677929	EML1
chr14	99679042	99679542	EML1
chr14	99679726	99680226	EML1
chr14	99681288	99681788	EML1
chr14	99681924	99682424	EML1
chr14	99682673	99683173	EML1
chr14	99684349	99684849	EML1
chr14	99685020	99685520	EML1
chr14	99754836	99755336	EML1
chr14	99793074	99793574	EML1
chr14	99803833	99804333	EML1
chr14	99806939	99807439	EML1
chr14	99812846	99813346	EML1
chr14	99815190	99815690	EML1
chr14	99838409	99838909	EML1
chr14	99842024	99842524	EML1
chr14	99854540	99855040	EML1
chr14	99872926	99873426	EML1
chr14	99875415	99875915	EML1
chr14	99876187	99876687	EML1
chr14	99879597	99880097	EML1
chr14	99880162	99880662	EML1
chr14	99880942	99881442	EML1
chr14	99909738	99910238	EML1
chr14	99931215	99931715	EML1
chr14	99944143	99944643	EML1
chr14	99971085	99971585	EML1
chr14	100049204	100049704	EVL
chr14	100064756	100065256	EVL
chr14	100065603	100066103	EVL
chr14	100066181	100066681	EVL
chr14	100068614	100069114	EVL
chr14	100078901	100079401	EVL
chr14	100081470	100081970	EVL
chr14	100103506	100104006	EVL
chr14	100144857	100145357	EVL
chr14	100015215	100015715	AL157912.1
chr14	100031469	100031969	AL157912.1
chr14	100155478	100155978	AL157912.1
chr14	100045543	100046043	AL157871.6
chr14	100067126	100067626	AL157871.6
chr14	100070153	100070653	AL157871.6
chr14	100115529	100116029	AL157871.6
chr14	100116091	100116591	AL157871.6
chr14	100121340	100121840	AL157871.6
chr14	100140504	100141004	AL157871.6
chr14	100217272	100217772	AL157871.6
chr14	100218128	100218628	AL157871.6
chr14	100222046	100222546	AL157871.6
chr14	100222756	100223256	AL157871.6
chr14	100223303	100223803	AL157871.6
chr14	100239841	100240341	AL157871.6
chr14	100240396	100240896	AL157871.6
chr14	100240939	100241439	AL157871.6
chr14	100246090	100246590	AL157871.6
chr14	100246729	100247229	AL157871.6
chr14	100279995	100280495	AL157871.6
chr14	100285226	100285726	AL157871.6
chr14	100286353	100286853	AL157871.6
chr14	100287196	100287696	AL157871.6
chr14	100294097	100294597	AL157871.6
chr14	100295256	100295756	AL157871.6
chr14	100303593	100304093	AL157871.6
chr14	100304297	100304797	AL157871.6
chr14	100304825	100305325	AL157871.6
chr14	100306428	100306928	AL157871.6
chr14	100310876	100311376	AL157871.6
chr14	100362427	100362927	AL157871.6
chr14	100115529	100116029	AL157871.1
chr14	100121340	100121840	AL157871.1
chr14	100287196	100287696	AL157871.1
chr14	100294097	100294597	AL157871.1
chr14	100304297	100304797	AL157871.1
chr14	100304825	100305325	AL157871.1
chr14	100362427	100362927	AL157871.1
chr14	100155478	100155978	AL157871.4
chr14	100156010	100156510	AL157871.4
chr14	100165385	100165885	AL157871.4
chr14	100203075	100203575	AL157871.4
chr14	100341339	100341839	AL157871.4
chr14	100374831	100375331	AL157871.4
chr14	100375401	100375901	AL157871.4
chr14	100417374	100417874	AL157871.4
chr14	100440160	100440660	AL157871.4
chr14	100486410	100486910	AL157871.4
chr14	100536998	100537498	AL157871.4
chr14	100537666	100538166	AL157871.4
chr14	100548445	100548945	AL157871.4
chr14	100566933	100567433	AL157871.4
chr14	100155478	100155978	AL157871.2
chr14	100156010	100156510	AL157871.2
chr14	100203075	100203575	AL157871.2
chr14	100341339	100341839	AL157871.2
chr14	100373565	100374065	AL157871.2
chr14	100374831	100375331	AL157871.2
chr14	100375401	100375901	AL157871.2
chr14	100536998	100537498	AL157871.2
chr14	100537666	100538166	AL157871.2
chr14	100547857	100548357	AL157871.2
chr14	100548445	100548945	AL157871.2
chr14	100566933	100567433	AL157871.2
chr14	100155478	100155978	WDR25
chr14	100156010	100156510	WDR25
chr14	100165385	100165885	WDR25
chr14	100486410	100486910	WDR25
chr14	100308994	100309494	AL845552.2
chr14	100341339	100341839	AL845552.2
chr14	100375401	100375901	AL845552.2
chr14	100417374	100417874	AL845552.2
chr14	100440160	100440660	AL845552.2
chr14	100486410	100486910	AL845552.2
chr14	100566933	100567433	AL845552.2
chr14	100568158	100568658	AL845552.2
chr14	100665051	100665551	AL845552.2
chr14	100679748	100680248	AL845552.2
chr14	100566933	100567433	MEG3
chr14	100568158	100568658	MEG3
chr14	100568747	100569247	MEG3
chr14	100586307	100586807	MEG3
chr14	100663223	100663723	MEG3
chr14	100665051	100665551	MEG3
chr14	100678352	100678852	MEG3
chr14	100679748	100680248	MEG3
chr14	100815699	100816199	MEG3
chr14	100824200	100824700	MEG3
chr14	100825857	100826357	MEG3
chr14	100827056	100827556	MEG3
chr14	100837392	100837892	MEG3
chr14	100842718	100843218	MEG3
chr14	100665051	100665551	AL117190.2
chr14	100679748	100680248	AL117190.2
chr14	100815699	100816199	AL117190.2
chr14	100824200	100824700	AL117190.2
chr14	100825857	100826357	AL117190.2
chr14	100827056	100827556	AL117190.2
chr14	100837392	100837892	AL117190.2
chr14	100842718	100843218	AL117190.2
chr14	100665051	100665551	RTL1
chr14	100679748	100680248	RTL1
chr14	100815699	100816199	RTL1
chr14	100824200	100824700	RTL1
chr14	100825857	100826357	RTL1
chr14	100827056	100827556	RTL1
chr14	100842718	100843218	RTL1
chr14	100663223	100663723	MEG8
chr14	100665051	100665551	MEG8
chr14	100678352	100678852	MEG8
chr14	100679748	100680248	MEG8
chr14	100815699	100816199	MEG8
chr14	100824200	100824700	MEG8
chr14	100825857	100826357	MEG8
chr14	100827056	100827556	MEG8
chr14	100837392	100837892	MEG8
chr14	100842718	100843218	MEG8
chr14	100824200	100824700	MEG9
chr14	100825857	100826357	MEG9
chr14	100827056	100827556	MEG9
chr14	100842718	100843218	MEG9
chr14	101005335	101005835	LINC02285
chr14	101006187	101006687	LINC02285
chr14	101121015	101121515	LINC02285
chr14	101073029	101073529	AL355836.2
chr14	101408618	101409118	DIO3OS
chr14	101474336	101474836	DIO3OS
chr14	101475604	101476104	DIO3OS
chr14	101480550	101481050	DIO3OS
chr14	101518686	101519186	DIO3OS
chr14	101520866	101521366	DIO3OS
chr14	101584097	101584597	DIO3OS
chr14	101518686	101519186	DIO3
chr14	101719209	101719709	DIO3
chr14	101712435	101712935	LINC02320
chr14	101713502	101714002	LINC02320
chr14	101715203	101715703	LINC02320
chr14	101721790	101722290	LINC02320
chr14	101819486	101819986	LINC02320
chr14	101820199	101820699	LINC02320
chr14	101821550	101822050	LINC02320
chr14	101535062	101535562	LINC00239
chr14	101535582	101536082	LINC00239
chr14	101706111	101706611	LINC00239
chr14	101707212	101707712	LINC00239
chr14	101707762	101708262	LINC00239
chr14	101711135	101711635	LINC00239
chr14	101712435	101712935	LINC00239
chr14	101712952	101713452	LINC00239
chr14	101713502	101714002	LINC00239
chr14	101715203	101715703	LINC00239
chr14	101721790	101722290	LINC00239
chr14	101726569	101727069	LINC00239
chr14	101731034	101731534	LINC00239
chr14	101731632	101732132	LINC00239
chr14	101760329	101760829	LINC00239
chr14	101761283	101761783	LINC00239
chr14	101809547	101810047	LINC00239
chr14	101810123	101810623	LINC00239
chr14	101814818	101815318	LINC00239
chr14	101818354	101818854	LINC00239
chr14	101819486	101819986	LINC00239
chr14	101820199	101820699	LINC00239
chr14	101821550	101822050	LINC00239
chr14	101823574	101824074	LINC00239
chr14	101824290	101824790	LINC00239
chr14	101824921	101825421	LINC00239
chr14	101843497	101843997	LINC00239
chr14	101535062	101535562	PPP2R5C
chr14	101535582	101536082	PPP2R5C
chr14	101706111	101706611	PPP2R5C
chr14	101707212	101707712	PPP2R5C
chr14	101707762	101708262	PPP2R5C
chr14	101711135	101711635	PPP2R5C
chr14	101712435	101712935	PPP2R5C
chr14	101712952	101713452	PPP2R5C
chr14	101713502	101714002	PPP2R5C
chr14	101715203	101715703	PPP2R5C
chr14	101721790	101722290	PPP2R5C
chr14	101726569	101727069	PPP2R5C
chr14	101731034	101731534	PPP2R5C
chr14	101731632	101732132	PPP2R5C
chr14	101760329	101760829	PPP2R5C
chr14	101761283	101761783	PPP2R5C
chr14	101761845	101762345	PPP2R5C
chr14	101781330	101781830	PPP2R5C
chr14	101809547	101810047	PPP2R5C
chr14	101810123	101810623	PPP2R5C
chr14	101810853	101811353	PPP2R5C
chr14	101814818	101815318	PPP2R5C
chr14	101818354	101818854	PPP2R5C
chr14	101819486	101819986	PPP2R5C
chr14	101820199	101820699	PPP2R5C
chr14	101821550	101822050	PPP2R5C
chr14	101823574	101824074	PPP2R5C
chr14	101824290	101824790	PPP2R5C
chr14	101824921	101825421	PPP2R5C
chr14	101843497	101843997	PPP2R5C
chr14	101876504	101877004	PPP2R5C
chr14	101948618	101949118	PPP2R5C
chr14	101706111	101706611	AL137779.2
chr14	101707212	101707712	AL137779.2
chr14	101707762	101708262	AL137779.2
chr14	101711135	101711635	AL137779.2
chr14	101712435	101712935	AL137779.2
chr14	101712952	101713452	AL137779.2
chr14	101713502	101714002	AL137779.2
chr14	101715203	101715703	AL137779.2
chr14	101721790	101722290	AL137779.2
chr14	101726569	101727069	AL137779.2
chr14	101731034	101731534	AL137779.2
chr14	101731632	101732132	AL137779.2
chr14	101760329	101760829	AL137779.2
chr14	101761283	101761783	AL137779.2
chr14	101761845	101762345	AL137779.2
chr14	101781330	101781830	AL137779.2
chr14	101810123	101810623	AL137779.2
chr14	101814818	101815318	AL137779.2
chr14	101818354	101818854	AL137779.2
chr14	101819486	101819986	AL137779.2
chr14	101820199	101820699	AL137779.2
chr14	101821550	101822050	AL137779.2
chr14	101823574	101824074	AL137779.2
chr14	101824290	101824790	AL137779.2
chr14	101824921	101825421	AL137779.2
chr14	101843497	101843997	AL137779.2
chr14	102057407	102057907	AL137779.2
chr14	101706111	101706611	AL137779.1
chr14	101707212	101707712	AL137779.1
chr14	101707762	101708262	AL137779.1
chr14	101711135	101711635	AL137779.1
chr14	101712435	101712935	AL137779.1
chr14	101712952	101713452	AL137779.1
chr14	101713502	101714002	AL137779.1
chr14	101715203	101715703	AL137779.1
chr14	101721790	101722290	AL137779.1
chr14	101726569	101727069	AL137779.1
chr14	101731034	101731534	AL137779.1
chr14	101731632	101732132	AL137779.1
chr14	101760329	101760829	AL137779.1
chr14	101761283	101761783	AL137779.1
chr14	101809547	101810047	AL137779.1
chr14	101814818	101815318	AL137779.1
chr14	101818354	101818854	AL137779.1
chr14	101819486	101819986	AL137779.1
chr14	101820199	101820699	AL137779.1
chr14	101821550	101822050	AL137779.1
chr14	101823574	101824074	AL137779.1
chr14	101824290	101824790	AL137779.1
chr14	101824921	101825421	AL137779.1
chr14	101843497	101843997	AL137779.1
chr14	102057407	102057907	AL137779.1
chr14	102058178	102058678	AL137779.1
chr14	102086353	102086853	AL137779.1
chr14	102086957	102087457	AL137779.1
chr14	101715203	101715703	DYNC1H1
chr14	101731034	101731534	DYNC1H1
chr14	101731632	101732132	DYNC1H1
chr14	101759827	101760327	DYNC1H1
chr14	101760329	101760829	DYNC1H1
chr14	101761283	101761783	DYNC1H1
chr14	101810123	101810623	DYNC1H1
chr14	101818354	101818854	DYNC1H1
chr14	101821550	101822050	DYNC1H1
chr14	101824290	101824790	DYNC1H1
chr14	101824921	101825421	DYNC1H1
chr14	101851547	101852047	DYNC1H1
chr14	101876504	101877004	DYNC1H1
chr14	101948618	101949118	DYNC1H1
chr14	101949252	101949752	DYNC1H1
chr14	101972311	101972811	DYNC1H1
chr14	102088373	102088873	DYNC1H1
chr14	101908765	101909265	HSP90AA1
chr14	101969201	101969701	HSP90AA1
chr14	102045022	102045522	HSP90AA1
chr14	102046293	102046793	HSP90AA1
chr14	102046798	102047298	HSP90AA1
chr14	102063929	102064429	HSP90AA1
chr14	102071180	102071680	HSP90AA1
chr14	102071761	102072261	HSP90AA1
chr14	102077821	102078321	HSP90AA1
chr14	102078839	102079339	HSP90AA1
chr14	102079533	102080033	HSP90AA1
chr14	102080107	102080607	HSP90AA1
chr14	102081232	102081732	HSP90AA1
chr14	102082130	102082630	HSP90AA1
chr14	102082971	102083471	HSP90AA1
chr14	102085763	102086263	HSP90AA1
chr14	102086957	102087457	HSP90AA1
chr14	102139536	102140036	HSP90AA1
chr14	102187536	102188036	HSP90AA1
chr14	102206886	102207386	HSP90AA1
chr14	102241103	102241603	HSP90AA1
chr14	101908765	101909265	WDR20
chr14	102063929	102064429	WDR20
chr14	102071180	102071680	WDR20
chr14	102071761	102072261	WDR20
chr14	102086957	102087457	WDR20
chr14	102139536	102140036	WDR20
chr14	102196376	102196876	WDR20
chr14	102206886	102207386	WDR20
chr14	102241103	102241603	WDR20
chr14	102262757	102263257	WDR20
chr14	102046293	102046793	MOK
chr14	102046798	102047298	MOK
chr14	102062990	102063490	MOK
chr14	102063929	102064429	MOK
chr14	102071180	102071680	MOK
chr14	102071761	102072261	MOK
chr14	102078839	102079339	MOK
chr14	102082971	102083471	MOK
chr14	102187536	102188036	MOK
chr14	102196376	102196876	MOK
chr14	102206886	102207386	MOK
chr14	102235225	102235725	MOK
chr14	102241103	102241603	MOK
chr14	102262757	102263257	MOK
chr14	102362746	102363246	MOK
chr14	102363928	102364428	MOK
chr14	102389872	102390372	MOK
chr14	102390438	102390938	MOK
chr14	102392586	102393086	MOK
chr14	102394965	102395465	MOK
chr14	102407374	102407874	MOK
chr14	102407946	102408446	MOK
chr14	102421531	102422031	MOK
chr14	102437953	102438453	MOK
chr14	102440451	102440951	MOK
chr14	102071180	102071680	ZNF839
chr14	102196376	102196876	ZNF839
chr14	102206886	102207386	ZNF839
chr14	102241103	102241603	ZNF839
chr14	102389872	102390372	ZNF839
chr14	102407374	102407874	ZNF839
chr14	102544818	102545318	ZNF839
chr14	102545413	102545913	ZNF839
chr14	102262757	102263257	CINP
chr14	102344390	102344890	CINP
chr14	102139536	102140036	TECPR2
chr14	102187536	102188036	TECPR2
chr14	102196376	102196876	TECPR2
chr14	102206886	102207386	TECPR2
chr14	102235225	102235725	TECPR2
chr14	102241103	102241603	TECPR2
chr14	102362746	102363246	TECPR2
chr14	102363928	102364428	TECPR2
chr14	102368587	102369087	TECPR2
chr14	102389872	102390372	TECPR2
chr14	102390438	102390938	TECPR2
chr14	102392586	102393086	TECPR2
chr14	102394965	102395465	TECPR2
chr14	102407374	102407874	TECPR2
chr14	102407946	102408446	TECPR2
chr14	102418306	102418806	TECPR2
chr14	102420323	102420823	TECPR2
chr14	102421531	102422031	TECPR2
chr14	102437953	102438453	TECPR2
chr14	102440451	102440951	TECPR2
chr14	102450197	102450697	TECPR2
chr14	102509621	102510121	TECPR2
chr14	102523633	102524133	TECPR2
chr14	102524509	102525009	TECPR2
chr14	102544818	102545318	TECPR2
chr14	102545413	102545913	TECPR2
chr14	102362746	102363246	ANKRD9
chr14	102363928	102364428	ANKRD9
chr14	102368587	102369087	ANKRD9
chr14	102389872	102390372	ANKRD9
chr14	102390438	102390938	ANKRD9
chr14	102392586	102393086	ANKRD9
chr14	102394965	102395465	ANKRD9
chr14	102407374	102407874	ANKRD9
chr14	102407946	102408446	ANKRD9
chr14	102418306	102418806	ANKRD9
chr14	102420323	102420823	ANKRD9
chr14	102421531	102422031	ANKRD9
chr14	102440451	102440951	ANKRD9
chr14	102509621	102510121	ANKRD9
chr14	102523633	102524133	ANKRD9
chr14	102524509	102525009	ANKRD9
chr14	102544818	102545318	ANKRD9
chr14	102545413	102545913	ANKRD9
chr14	102638798	102639298	ANKRD9
chr14	102734571	102735071	ANKRD9
chr14	102389872	102390372	LINC02323
chr14	102394965	102395465	LINC02323
chr14	102421531	102422031	LINC02323
chr14	102440451	102440951	LINC02323
chr14	102523633	102524133	LINC02323
chr14	102544818	102545318	LINC02323
chr14	102545413	102545913	LINC02323
chr14	102734571	102735071	LINC02323
chr14	102499510	102500010	RCOR1
chr14	102500671	102501171	RCOR1
chr14	102509621	102510121	RCOR1
chr14	102524509	102525009	RCOR1
chr14	102565252	102565752	RCOR1
chr14	102592300	102592800	RCOR1
chr14	102593650	102594150	RCOR1
chr14	102594514	102595014	RCOR1
chr14	102768188	102768688	RCOR1
chr14	102565252	102565752	TRAF3
chr14	102768188	102768688	TRAF3
chr14	102775429	102775929	TRAF3
chr14	102794971	102795471	TRAF3
chr14	102849349	102849849	TRAF3
chr14	102869085	102869585	TRAF3
chr14	102893309	102893809	TRAF3
chr14	103019713	103020213	TRAF3
chr14	102893309	102893809	AL117209.1
chr14	103019713	103020213	AL117209.1
chr14	103024079	103024579	AL117209.1
chr14	103056835	103057335	AL117209.1
chr14	103057996	103058496	AL117209.1
chr14	103059535	103060035	AL117209.1
chr14	103073436	103073936	AL117209.1
chr14	103074904	103075404	AL117209.1
chr14	103075536	103076036	AL117209.1
chr14	103094420	103094920	AL117209.1
chr14	103103464	103103964	AL117209.1
chr14	103108771	103109271	AL117209.1
chr14	103110101	103110601	AL117209.1
chr14	103122117	103122617	AL117209.1
chr14	103123175	103123675	AL117209.1
chr14	103123713	103124213	AL117209.1
chr14	103125467	103125967	AL117209.1
chr14	103128187	103128687	AL117209.1
chr14	103130939	103131439	AL117209.1
chr14	103133341	103133841	AL117209.1
chr14	103135283	103135783	AL117209.1
chr14	103135787	103136287	AL117209.1
chr14	103136513	103137013	AL117209.1
chr14	103137826	103138326	AL117209.1
chr14	103138367	103138867	AL117209.1
chr14	102893309	102893809	EXOC3L4
chr14	103019713	103020213	EXOC3L4
chr14	103020533	103021033	EXOC3L4
chr14	103067490	103067990	EXOC3L4
chr14	103075536	103076036	EXOC3L4
chr14	103091399	103091899	EXOC3L4
chr14	103093874	103094374	EXOC3L4
chr14	103094420	103094920	EXOC3L4
chr14	103099017	103099517	EXOC3L4
chr14	103104870	103105370	EXOC3L4
chr14	103105474	103105974	EXOC3L4
chr14	103107821	103108321	EXOC3L4
chr14	103108771	103109271	EXOC3L4
chr14	103110101	103110601	EXOC3L4
chr14	103114924	103115424	EXOC3L4
chr14	103122117	103122617	EXOC3L4
chr14	103123175	103123675	EXOC3L4
chr14	103123713	103124213	EXOC3L4
chr14	103124693	103125193	EXOC3L4
chr14	103125467	103125967	EXOC3L4
chr14	103126063	103126563	EXOC3L4
chr14	103128187	103128687	EXOC3L4
chr14	103129547	103130047	EXOC3L4
chr14	103130257	103130757	EXOC3L4
chr14	103130939	103131439	EXOC3L4
chr14	103133341	103133841	EXOC3L4
chr14	103134625	103135125	EXOC3L4
chr14	103135283	103135783	EXOC3L4
chr14	103135787	103136287	EXOC3L4
chr14	103136513	103137013	EXOC3L4
chr14	103137826	103138326	EXOC3L4
chr14	103138367	103138867	EXOC3L4
chr14	103139090	103139590	EXOC3L4
chr14	103188865	103189365	EXOC3L4
chr14	103191898	103192398	EXOC3L4
chr14	103194203	103194703	EXOC3L4
chr14	103198078	103198578	EXOC3L4
chr14	103198721	103199221	EXOC3L4
chr14	103199237	103199737	EXOC3L4
chr14	103205197	103205697	EXOC3L4
chr14	103205848	103206348	EXOC3L4
chr14	103206971	103207471	EXOC3L4
chr14	103207483	103207983	EXOC3L4
chr14	103208054	103208554	EXOC3L4
chr14	103209081	103209581	EXOC3L4
chr14	103235713	103236213	EXOC3L4
chr14	103260530	103261030	EXOC3L4
chr14	103273031	103273531	EXOC3L4
chr14	103273688	103274188	EXOC3L4
chr14	103284782	103285282	EXOC3L4
chr14	103302910	103303410	EXOC3L4
chr14	103329788	103330288	EXOC3L4
chr14	102893309	102893809	LINC00677
chr14	103059535	103060035	LINC00677
chr14	103093874	103094374	LINC00677
chr14	103094420	103094920	LINC00677
chr14	103107821	103108321	LINC00677
chr14	103108771	103109271	LINC00677
chr14	103110101	103110601	LINC00677
chr14	103122117	103122617	LINC00677
chr14	103124693	103125193	LINC00677
chr14	103125467	103125967	LINC00677
chr14	103126063	103126563	LINC00677
chr14	103129547	103130047	LINC00677
chr14	103130939	103131439	LINC00677
chr14	103133341	103133841	LINC00677
chr14	103136513	103137013	LINC00677
chr14	103137826	103138326	LINC00677
chr14	103138367	103138867	LINC00677
chr14	103139090	103139590	LINC00677
chr14	103191898	103192398	LINC00677
chr14	103194203	103194703	LINC00677
chr14	103198078	103198578	LINC00677
chr14	103198721	103199221	LINC00677
chr14	103199237	103199737	LINC00677
chr14	103205197	103205697	LINC00677
chr14	103206971	103207471	LINC00677
chr14	103260530	103261030	LINC00677
chr14	103273031	103273531	LINC00677
chr14	103302910	103303410	LINC00677
chr14	102893309	102893809	TNFAIP2
chr14	103019713	103020213	TNFAIP2
chr14	103020533	103021033	TNFAIP2
chr14	103028360	103028860	TNFAIP2
chr14	103057996	103058496	TNFAIP2
chr14	103059535	103060035	TNFAIP2
chr14	103066778	103067278	TNFAIP2
chr14	103067490	103067990	TNFAIP2
chr14	103068319	103068819	TNFAIP2
chr14	103073436	103073936	TNFAIP2
chr14	103074180	103074680	TNFAIP2
chr14	103075536	103076036	TNFAIP2
chr14	103078215	103078715	TNFAIP2
chr14	103089993	103090493	TNFAIP2
chr14	103090512	103091012	TNFAIP2
chr14	103091399	103091899	TNFAIP2
chr14	103093874	103094374	TNFAIP2
chr14	103094420	103094920	TNFAIP2
chr14	103099017	103099517	TNFAIP2
chr14	103103464	103103964	TNFAIP2
chr14	103104870	103105370	TNFAIP2
chr14	103105474	103105974	TNFAIP2
chr14	103107821	103108321	TNFAIP2
chr14	103108771	103109271	TNFAIP2
chr14	103110101	103110601	TNFAIP2
chr14	103112728	103113228	TNFAIP2
chr14	103114924	103115424	TNFAIP2
chr14	103117992	103118492	TNFAIP2
chr14	103121187	103121687	TNFAIP2
chr14	103122117	103122617	TNFAIP2
chr14	103123175	103123675	TNFAIP2
chr14	103123713	103124213	TNFAIP2
chr14	103124693	103125193	TNFAIP2
chr14	103125467	103125967	TNFAIP2
chr14	103126063	103126563	TNFAIP2
chr14	103128187	103128687	TNFAIP2
chr14	103128704	103129204	TNFAIP2
chr14	103129547	103130047	TNFAIP2
chr14	103130257	103130757	TNFAIP2
chr14	103130939	103131439	TNFAIP2
chr14	103132141	103132641	TNFAIP2
chr14	103133341	103133841	TNFAIP2
chr14	103134625	103135125	TNFAIP2
chr14	103135283	103135783	TNFAIP2
chr14	103135787	103136287	TNFAIP2
chr14	103136513	103137013	TNFAIP2
chr14	103137826	103138326	TNFAIP2
chr14	103138367	103138867	TNFAIP2
chr14	103139090	103139590	TNFAIP2
chr14	103161037	103161537	TNFAIP2
chr14	103188865	103189365	TNFAIP2
chr14	103191898	103192398	TNFAIP2
chr14	103194203	103194703	TNFAIP2
chr14	103198078	103198578	TNFAIP2
chr14	103198721	103199221	TNFAIP2
chr14	103199237	103199737	TNFAIP2
chr14	103205197	103205697	TNFAIP2
chr14	103205848	103206348	TNFAIP2
chr14	103206971	103207471	TNFAIP2
chr14	103207483	103207983	TNFAIP2
chr14	103208054	103208554	TNFAIP2
chr14	103209081	103209581	TNFAIP2
chr14	103220456	103220956	TNFAIP2
chr14	103235713	103236213	TNFAIP2
chr14	103260530	103261030	TNFAIP2
chr14	103273031	103273531	TNFAIP2
chr14	103273688	103274188	TNFAIP2
chr14	103279187	103279687	TNFAIP2
chr14	103284782	103285282	TNFAIP2
chr14	103292744	103293244	TNFAIP2
chr14	103302910	103303410	TNFAIP2
chr14	103315289	103315789	TNFAIP2
chr14	103329788	103330288	TNFAIP2
chr14	103334543	103335043	TNFAIP2
chr14	103361741	103362241	TNFAIP2
chr14	103019713	103020213	AL161669.3
chr14	103020533	103021033	AL161669.3
chr14	103057996	103058496	AL161669.3
chr14	103067490	103067990	AL161669.3
chr14	103068319	103068819	AL161669.3
chr14	103075536	103076036	AL161669.3
chr14	103090512	103091012	AL161669.3
chr14	103091399	103091899	AL161669.3
chr14	103093874	103094374	AL161669.3
chr14	103094420	103094920	AL161669.3
chr14	103099017	103099517	AL161669.3
chr14	103103464	103103964	AL161669.3
chr14	103104870	103105370	AL161669.3
chr14	103105474	103105974	AL161669.3
chr14	103107821	103108321	AL161669.3
chr14	103108771	103109271	AL161669.3
chr14	103110101	103110601	AL161669.3
chr14	103114924	103115424	AL161669.3
chr14	103122117	103122617	AL161669.3
chr14	103123175	103123675	AL161669.3
chr14	103123713	103124213	AL161669.3
chr14	103124693	103125193	AL161669.3
chr14	103125467	103125967	AL161669.3
chr14	103126063	103126563	AL161669.3
chr14	103128187	103128687	AL161669.3
chr14	103128704	103129204	AL161669.3
chr14	103129547	103130047	AL161669.3
chr14	103130257	103130757	AL161669.3
chr14	103130939	103131439	AL161669.3
chr14	103133341	103133841	AL161669.3
chr14	103134625	103135125	AL161669.3
chr14	103135283	103135783	AL161669.3
chr14	103135787	103136287	AL161669.3
chr14	103136513	103137013	AL161669.3
chr14	103137826	103138326	AL161669.3
chr14	103138367	103138867	AL161669.3
chr14	103139090	103139590	AL161669.3
chr14	103188865	103189365	AL161669.3
chr14	103191898	103192398	AL161669.3
chr14	103194203	103194703	AL161669.3
chr14	103198078	103198578	AL161669.3
chr14	103198721	103199221	AL161669.3
chr14	103199237	103199737	AL161669.3
chr14	103205197	103205697	AL161669.3
chr14	103205848	103206348	AL161669.3
chr14	103206971	103207471	AL161669.3
chr14	103207483	103207983	AL161669.3
chr14	103208054	103208554	AL161669.3
chr14	103209081	103209581	AL161669.3
chr14	103235713	103236213	AL161669.3
chr14	103260530	103261030	AL161669.3
chr14	103273031	103273531	AL161669.3
chr14	103273688	103274188	AL161669.3
chr14	103284782	103285282	AL161669.3
chr14	103292744	103293244	AL161669.3
chr14	103302910	103303410	AL161669.3
chr14	103329788	103330288	AL161669.3
chr14	103418347	103418847	AL161669.3
chr14	103423161	103423661	AL161669.3
chr14	103296885	103297385	CKB
chr14	103392941	103393441	CKB
chr14	103416862	103417362	CKB
chr14	103431658	103432158	CKB
chr14	103432354	103432854	CKB
chr14	103445619	103446119	CKB
chr14	103451285	103451785	CKB
chr14	103512856	103513356	CKB
chr14	103518492	103518992	CKB
chr14	103520474	103520974	CKB
chr14	103521019	103521519	CKB
chr14	103521595	103522095	CKB
chr14	103522582	103523082	CKB
chr14	103538225	103538725	CKB
chr14	103538728	103539228	CKB
chr14	103542663	103543163	CKB
chr14	103543170	103543670	CKB
chr14	103549871	103550371	CKB
chr14	103550543	103551043	CKB
chr14	103571240	103571740	CKB
chr14	103571902	103572402	CKB
chr14	103576533	103577033	CKB
chr14	103578373	103578873	CKB
chr14	103584222	103584722	CKB
chr14	103685322	103685822	CKB
chr14	103708624	103709124	CKB
chr14	103718665	103719165	CKB
chr14	103723187	103723687	CKB
chr14	103724070	103724570	CKB
chr14	103725990	103726490	CKB
chr14	103727979	103728479	CKB
chr14	103728538	103729038	CKB
chr14	103730481	103730981	CKB
chr14	103732263	103732763	CKB
chr14	103732822	103733322	CKB
chr14	103734903	103735403	CKB
chr14	103736170	103736670	CKB
chr14	103738998	103739498	CKB
chr14	103741568	103742068	CKB
chr14	103742188	103742688	CKB
chr14	103742859	103743359	CKB
chr14	103744545	103745045	CKB
chr14	103576533	103577033	AL133367.1
chr14	103302910	103303410	TRMT61A
chr14	103540470	103540970	TRMT61A
chr14	103334543	103335043	COA8
chr14	103663787	103664287	COA8
chr14	103871833	103872333	AL049840.2
chr14	103512856	103513356	ZFYVE21
chr14	103518492	103518992	ZFYVE21
chr14	103520474	103520974	ZFYVE21
chr14	103521019	103521519	ZFYVE21
chr14	103521595	103522095	ZFYVE21
chr14	103522582	103523082	ZFYVE21
chr14	103538225	103538725	ZFYVE21
chr14	103538728	103539228	ZFYVE21
chr14	103541866	103542366	ZFYVE21
chr14	103542663	103543163	ZFYVE21
chr14	103543170	103543670	ZFYVE21
chr14	103549871	103550371	ZFYVE21
chr14	103571240	103571740	ZFYVE21
chr14	103576533	103577033	ZFYVE21
chr14	103578373	103578873	ZFYVE21
chr14	103584222	103584722	ZFYVE21
chr14	103685322	103685822	ZFYVE21
chr14	103708624	103709124	ZFYVE21
chr14	103718665	103719165	ZFYVE21
chr14	103723187	103723687	ZFYVE21
chr14	103724070	103724570	ZFYVE21
chr14	103725990	103726490	ZFYVE21
chr14	103727979	103728479	ZFYVE21
chr14	103728538	103729038	ZFYVE21
chr14	103730481	103730981	ZFYVE21
chr14	103732263	103732763	ZFYVE21
chr14	103732822	103733322	ZFYVE21
chr14	103734903	103735403	ZFYVE21
chr14	103735651	103736151	ZFYVE21
chr14	103738998	103739498	ZFYVE21
chr14	103741568	103742068	ZFYVE21
chr14	103742188	103742688	ZFYVE21
chr14	103742859	103743359	ZFYVE21
chr14	103744545	103745045	ZFYVE21
chr14	103830420	103830920	ZFYVE21
chr14	103839526	103840026	ZFYVE21
chr14	103840217	103840717	ZFYVE21
chr14	103841080	103841580	ZFYVE21
chr14	103844153	103844653	ZFYVE21
chr14	103846785	103847285	ZFYVE21
chr14	103847403	103847903	ZFYVE21
chr14	103847930	103848430	ZFYVE21
chr14	103848945	103849445	ZFYVE21
chr14	103850829	103851329	ZFYVE21
chr14	103867432	103867932	ZFYVE21
chr14	103868006	103868506	ZFYVE21
chr14	103869984	103870484	ZFYVE21
chr14	103879714	103880214	ZFYVE21
chr14	103881694	103882194	ZFYVE21
chr14	103897094	103897594	ZFYVE21
chr14	103910127	103910627	ZFYVE21
chr14	103923819	103924319	ZFYVE21
chr14	103932352	103932852	ZFYVE21
chr14	103933083	103933583	ZFYVE21
chr14	103939587	103940087	ZFYVE21
chr14	103941352	103941852	ZFYVE21
chr14	103941931	103942431	ZFYVE21
chr14	103950291	103950791	ZFYVE21
chr14	103960920	103961420	ZFYVE21
chr14	103685322	103685822	PPP1R13B
chr14	103708624	103709124	PPP1R13B
chr14	103718665	103719165	PPP1R13B
chr14	103720945	103721445	PPP1R13B
chr14	103723187	103723687	PPP1R13B
chr14	103724070	103724570	PPP1R13B
chr14	103725020	103725520	PPP1R13B
chr14	103725990	103726490	PPP1R13B
chr14	103727979	103728479	PPP1R13B
chr14	103728538	103729038	PPP1R13B
chr14	103730481	103730981	PPP1R13B
chr14	103731357	103731857	PPP1R13B
chr14	103732263	103732763	PPP1R13B
chr14	103732822	103733322	PPP1R13B
chr14	103734903	103735403	PPP1R13B
chr14	103735651	103736151	PPP1R13B
chr14	103736170	103736670	PPP1R13B
chr14	103738998	103739498	PPP1R13B
chr14	103741568	103742068	PPP1R13B
chr14	103742188	103742688	PPP1R13B
chr14	103742859	103743359	PPP1R13B
chr14	103743855	103744355	PPP1R13B
chr14	103744545	103745045	PPP1R13B
chr14	103808347	103808847	PPP1R13B
chr14	103819885	103820385	PPP1R13B
chr14	103828246	103828746	PPP1R13B
chr14	103830420	103830920	PPP1R13B
chr14	103839526	103840026	PPP1R13B
chr14	103840217	103840717	PPP1R13B
chr14	103841080	103841580	PPP1R13B
chr14	103844153	103844653	PPP1R13B
chr14	103846785	103847285	PPP1R13B
chr14	103847403	103847903	PPP1R13B
chr14	103847930	103848430	PPP1R13B
chr14	103848945	103849445	PPP1R13B
chr14	103850829	103851329	PPP1R13B
chr14	103867432	103867932	PPP1R13B
chr14	103868006	103868506	PPP1R13B
chr14	103869984	103870484	PPP1R13B
chr14	103879714	103880214	PPP1R13B
chr14	103881694	103882194	PPP1R13B
chr14	103897094	103897594	PPP1R13B
chr14	103900966	103901466	PPP1R13B
chr14	103910127	103910627	PPP1R13B
chr14	103921365	103921865	PPP1R13B
chr14	103923819	103924319	PPP1R13B
chr14	103932352	103932852	PPP1R13B
chr14	103933083	103933583	PPP1R13B
chr14	103939587	103940087	PPP1R13B
chr14	103941352	103941852	PPP1R13B
chr14	103941931	103942431	PPP1R13B
chr14	103950291	103950791	PPP1R13B
chr14	103960920	103961420	PPP1R13B
chr14	103980542	103981042	PPP1R13B
chr14	104012073	104012573	PPP1R13B
chr14	104031255	104031755	PPP1R13B
chr14	104035179	104035679	PPP1R13B
chr14	104036252	104036752	PPP1R13B
chr14	104049863	104050363	PPP1R13B
chr14	104063397	104063897	PPP1R13B
chr14	104077921	104078421	PPP1R13B
chr14	104084502	104085002	PPP1R13B
chr14	104085325	104085825	PPP1R13B
chr14	104087129	104087629	PPP1R13B
chr14	104087893	104088393	PPP1R13B
chr14	104091260	104091760	PPP1R13B
chr14	104094573	104095073	PPP1R13B
chr14	103685322	103685822	TDRD9
chr14	103708624	103709124	TDRD9
chr14	103718665	103719165	TDRD9
chr14	103720945	103721445	TDRD9
chr14	103723187	103723687	TDRD9
chr14	103724070	103724570	TDRD9
chr14	103725020	103725520	TDRD9
chr14	103725990	103726490	TDRD9
chr14	103727979	103728479	TDRD9
chr14	103728538	103729038	TDRD9
chr14	103730481	103730981	TDRD9
chr14	103732263	103732763	TDRD9
chr14	103732822	103733322	TDRD9
chr14	103734903	103735403	TDRD9
chr14	103735651	103736151	TDRD9
chr14	103736170	103736670	TDRD9
chr14	103738998	103739498	TDRD9
chr14	103741568	103742068	TDRD9
chr14	103742188	103742688	TDRD9
chr14	103742859	103743359	TDRD9
chr14	103743855	103744355	TDRD9
chr14	103744545	103745045	TDRD9
chr14	103808347	103808847	TDRD9
chr14	103828246	103828746	TDRD9
chr14	103830420	103830920	TDRD9
chr14	103839526	103840026	TDRD9
chr14	103840217	103840717	TDRD9
chr14	103841080	103841580	TDRD9
chr14	103844153	103844653	TDRD9
chr14	103846785	103847285	TDRD9
chr14	103847403	103847903	TDRD9
chr14	103847930	103848430	TDRD9
chr14	103848945	103849445	TDRD9
chr14	103850829	103851329	TDRD9
chr14	103867432	103867932	TDRD9
chr14	103868006	103868506	TDRD9
chr14	103869984	103870484	TDRD9
chr14	103879714	103880214	TDRD9
chr14	103881694	103882194	TDRD9
chr14	103897094	103897594	TDRD9
chr14	103900966	103901466	TDRD9
chr14	103910127	103910627	TDRD9
chr14	103921365	103921865	TDRD9
chr14	103923819	103924319	TDRD9
chr14	103932352	103932852	TDRD9
chr14	103933083	103933583	TDRD9
chr14	103939587	103940087	TDRD9
chr14	103941352	103941852	TDRD9
chr14	103941931	103942431	TDRD9
chr14	103950291	103950791	TDRD9
chr14	103960920	103961420	TDRD9
chr14	103980542	103981042	TDRD9
chr14	104012073	104012573	TDRD9
chr14	104031255	104031755	TDRD9
chr14	104035179	104035679	TDRD9
chr14	104036252	104036752	TDRD9
chr14	104049863	104050363	TDRD9
chr14	104063397	104063897	TDRD9
chr14	104077921	104078421	TDRD9
chr14	104084502	104085002	TDRD9
chr14	104085325	104085825	TDRD9
chr14	104087129	104087629	TDRD9
chr14	104087893	104088393	TDRD9
chr14	104091260	104091760	TDRD9
chr14	104094573	104095073	TDRD9
chr14	104103137	104103637	TDRD9
chr14	104131000	104131500	TDRD9
chr14	104137392	104137892	TDRD9
chr14	103708624	103709124	RD3L
chr14	103718665	103719165	RD3L
chr14	103723187	103723687	RD3L
chr14	103724070	103724570	RD3L
chr14	103725020	103725520	RD3L
chr14	103725990	103726490	RD3L
chr14	103727979	103728479	RD3L
chr14	103728538	103729038	RD3L
chr14	103730481	103730981	RD3L
chr14	103732263	103732763	RD3L
chr14	103732822	103733322	RD3L
chr14	103734903	103735403	RD3L
chr14	103738998	103739498	RD3L
chr14	103742188	103742688	RD3L
chr14	103742859	103743359	RD3L
chr14	103744545	103745045	RD3L
chr14	103830420	103830920	RD3L
chr14	103839526	103840026	RD3L
chr14	103840217	103840717	RD3L
chr14	103841080	103841580	RD3L
chr14	103844153	103844653	RD3L
chr14	103846785	103847285	RD3L
chr14	103847403	103847903	RD3L
chr14	103847930	103848430	RD3L
chr14	103848945	103849445	RD3L
chr14	103850829	103851329	RD3L
chr14	103867432	103867932	RD3L
chr14	103868006	103868506	RD3L
chr14	103869984	103870484	RD3L
chr14	103879714	103880214	RD3L
chr14	103881694	103882194	RD3L
chr14	103897094	103897594	RD3L
chr14	103910127	103910627	RD3L
chr14	103923819	103924319	RD3L
chr14	103932352	103932852	RD3L
chr14	103933083	103933583	RD3L
chr14	103939587	103940087	RD3L
chr14	103941352	103941852	RD3L
chr14	103941931	103942431	RD3L
chr14	103960920	103961420	RD3L
chr14	104012073	104012573	RD3L
chr14	104031255	104031755	RD3L
chr14	104035179	104035679	RD3L
chr14	104036252	104036752	RD3L
chr14	104049863	104050363	RD3L
chr14	104063397	104063897	RD3L
chr14	104077921	104078421	RD3L
chr14	104084502	104085002	RD3L
chr14	104085325	104085825	RD3L
chr14	104091260	104091760	RD3L
chr14	104094573	104095073	RD3L
chr14	104103137	104103637	RD3L
chr14	104131000	104131500	RD3L
chr14	103840217	103840717	ASPG
chr14	103841080	103841580	ASPG
chr14	103844153	103844653	ASPG
chr14	103847403	103847903	ASPG
chr14	103847930	103848430	ASPG
chr14	103848945	103849445	ASPG
chr14	103850829	103851329	ASPG
chr14	103867432	103867932	ASPG
chr14	103869984	103870484	ASPG
chr14	103879714	103880214	ASPG
chr14	103897094	103897594	ASPG
chr14	103900966	103901466	ASPG
chr14	103910127	103910627	ASPG
chr14	103923819	103924319	ASPG
chr14	103932352	103932852	ASPG
chr14	103933083	103933583	ASPG
chr14	103939587	103940087	ASPG
chr14	103941352	103941852	ASPG
chr14	103941931	103942431	ASPG
chr14	103950291	103950791	ASPG
chr14	103960920	103961420	ASPG
chr14	104031255	104031755	ASPG
chr14	104035179	104035679	ASPG
chr14	104063397	104063897	ASPG
chr14	104077921	104078421	ASPG
chr14	104084502	104085002	ASPG
chr14	104085325	104085825	ASPG
chr14	104087893	104088393	ASPG
chr14	104091260	104091760	ASPG
chr14	104094573	104095073	ASPG
chr14	104103137	104103637	ASPG
chr14	104131000	104131500	ASPG
chr14	104202073	104202573	ASPG
chr14	104206246	104206746	ASPG
chr14	104275251	104275751	ASPG
chr14	104279405	104279905	ASPG
chr14	104296655	104297155	ASPG
chr14	104300294	104300794	ASPG
chr14	104333700	104334200	ASPG
chr14	104138528	104139028	KIF26A
chr14	104185109	104185609	KIF26A
chr14	104223356	104223856	LINC02691
chr14	104223978	104224478	LINC02691
chr14	104677023	104677523	INF2
chr14	104680217	104680717	INF2
chr14	104681670	104682170	INF2
chr14	104689328	104689828	INF2
chr14	104689843	104690343	INF2
chr14	104690396	104690896	INF2
chr14	104695208	104695708	INF2
chr14	104698022	104698522	INF2
chr14	104721904	104722404	INF2
chr14	104732371	104732871	INF2
chr14	104736276	104736776	INF2
chr14	104742010	104742510	INF2
chr14	104746854	104747354	INF2
chr14	104747629	104748129	INF2
chr14	104748375	104748875	INF2
chr14	104749206	104749706	INF2
chr14	104749988	104750488	INF2
chr14	104751249	104751749	INF2
chr14	104753635	104754135	INF2
chr14	104757260	104757760	INF2
chr14	104793965	104794465	INF2
chr14	104825699	104826199	INF2
chr14	104826324	104826824	INF2
chr14	104827257	104827757	INF2
chr14	104857195	104857695	INF2
chr14	104919411	104919911	INF2
chr14	104677023	104677523	SIVA1
chr14	104681670	104682170	SIVA1
chr14	104736276	104736776	SIVA1
chr14	104746854	104747354	SIVA1
chr14	104749206	104749706	SIVA1
chr14	104826324	104826824	SIVA1
chr14	104968189	104968689	SIVA1
chr14	104681670	104682170	AKT1
chr14	104749988	104750488	AKT1
chr14	104753098	104753598	AKT1
chr14	104966534	104967034	AKT1
chr14	104976040	104976540	AKT1
chr14	105024862	105025362	AKT1
chr14	104639916	104640416	CEP170B
chr14	104644218	104644718	CEP170B
chr14	104657917	104658417	CEP170B
chr14	104665419	104665919	CEP170B
chr14	104665982	104666482	CEP170B
chr14	104702146	104702646	CEP170B
chr14	104735276	104735776	CEP170B
chr14	104874359	104874859	CEP170B
chr14	104876238	104876738	CEP170B
chr14	104878174	104878674	CEP170B
chr14	104879013	104879513	CEP170B
chr14	104879817	104880317	CEP170B
chr14	104881765	104882265	CEP170B
chr14	104882271	104882771	CEP170B
chr14	105091468	105091968	CEP170B
chr14	104748375	104748875	PLD4
chr14	104757260	104757760	PLD4
chr14	104919411	104919911	PLD4
chr14	104987746	104988246	PLD4
chr14	105024862	105025362	PLD4
chr14	104732371	104732871	AHNAK2
chr14	104747629	104748129	AHNAK2
chr14	104748375	104748875	AHNAK2
chr14	104749988	104750488	AHNAK2
chr14	104757260	104757760	AHNAK2
chr14	104793965	104794465	AHNAK2
chr14	104820586	104821086	AHNAK2
chr14	104826324	104826824	AHNAK2
chr14	104857195	104857695	AHNAK2
chr14	104919411	104919911	AHNAK2
chr14	104968788	104969288	AHNAK2
chr14	104970198	104970698	AHNAK2
chr14	104972522	104973022	AHNAK2
chr14	104978213	104978713	AHNAK2
chr14	104987746	104988246	AHNAK2
chr14	105012161	105012661	AHNAK2
chr14	105024862	105025362	AHNAK2
chr14	105171082	105171582	AHNAK2
chr14	105024862	105025362	CDCA4
chr14	104815811	104816311	GPR132
chr14	105020993	105021493	GPR132
chr14	105021768	105022268	GPR132
chr14	105045624	105046124	GPR132
chr14	105060595	105061095	GPR132
chr14	105061536	105062036	GPR132
chr14	105064621	105065121	GPR132
chr14	105065314	105065814	GPR132
chr14	105066182	105066682	GPR132
chr14	105067271	105067771	GPR132
chr14	105069693	105070193	GPR132
chr14	105070326	105070826	GPR132
chr14	105071025	105071525	GPR132
chr14	105075250	105075750	GPR132
chr14	105076066	105076566	GPR132
chr14	105076986	105077486	GPR132
chr14	105086758	105087258	GPR132
chr14	105290415	105290915	GPR132
chr14	105303832	105304332	GPR132
chr14	105314274	105314774	GPR132
chr14	104973149	104973649	JAG2
chr14	104973745	104974245	JAG2
chr14	104980102	104980602	JAG2
chr14	105153220	105153720	JAG2
chr14	105167774	105168274	JAG2
chr14	105168525	105169025	JAG2
chr14	105169029	105169529	JAG2
chr14	105193083	105193583	JAG2
chr14	105195020	105195520	JAG2
chr14	105195627	105196127	JAG2
chr14	105196393	105196893	JAG2
chr14	105197091	105197591	JAG2
chr14	105199059	105199559	JAG2
chr14	105201092	105201592	JAG2
chr14	105201991	105202491	JAG2
chr14	105330458	105330958	JAG2
chr14	105020993	105021493	BRF1
chr14	105060595	105061095	BRF1
chr14	105061536	105062036	BRF1
chr14	105065314	105065814	BRF1
chr14	105398261	105398761	BRF1
chr14	105060595	105061095	PACS2
chr14	105061536	105062036	PACS2
chr14	105065314	105065814	PACS2
chr14	105066182	105066682	PACS2
chr14	105067271	105067771	PACS2
chr14	105069693	105070193	PACS2
chr14	105070326	105070826	PACS2
chr14	105075250	105075750	PACS2
chr14	105193083	105193583	PACS2
chr14	105199059	105199559	PACS2
chr14	105330458	105330958	PACS2
chr14	105337930	105338430	PACS2
chr14	105370737	105371237	PACS2
chr14	105385624	105386124	PACS2
chr14	105388745	105389245	PACS2
chr14	105389420	105389920	PACS2
chr14	105389924	105390424	PACS2
chr14	105393883	105394383	PACS2
chr14	105398261	105398761	PACS2
chr14	105474006	105474506	PACS2
chr14	105481870	105482370	PACS2
chr14	105483459	105483959	PACS2
chr14	105487515	105488015	PACS2
chr14	105491563	105492063	PACS2
chr14	105275501	105276001	TEX22
chr14	105330458	105330958	CRIP2
chr14	105352205	105352705	CRIP2
chr14	105473222	105473722	CRIP2
chr14	105474006	105474506	CRIP2
chr14	105474544	105475044	CRIP2
chr14	105475477	105475977	CRIP2
chr14	105476730	105477230	CRIP2
chr14	105481870	105482370	CRIP2
chr14	105485780	105486280	CRIP2
chr14	105290415	105290915	CRIP1
chr14	105474006	105474506	CRIP1
chr14	105480169	105480669	CRIP1
chr14	105481870	105482370	CRIP1
chr14	105485780	105486280	CRIP1
chr14	105486449	105486949	CRIP1
chr14	105487515	105488015	CRIP1
chr14	105385624	105386124	TEDC1
chr14	105389924	105390424	TEDC1
chr14	105393883	105394383	TEDC1
chr14	105486449	105486949	IGHA2
chr14	105589155	105589655	IGHG4
chr14	105859649	105860149	IGHG4
chr14	106506720	106507220	LINC00221
chr14	106510876	106511376	LINC00221
chr15	22955649	22956149	NIPA2
chr15	22956625	22957125	NIPA2
chr15	22973312	22973812	NIPA2
chr15	22974690	22975190	NIPA2
chr15	22949036	22949536	CYFIP1
chr15	22955649	22956149	CYFIP1
chr15	22956625	22957125	CYFIP1
chr15	22973312	22973812	CYFIP1
chr15	22974690	22975190	CYFIP1
chr15	23074640	23075140	TUBGCP5
chr15	23565373	23565873	MKRN3
chr15	23690362	23690862	NDN
chr15	25392329	25392829	LINC02250
chr15	25695943	25696443	ATP10A
chr15	25695943	25696443	AC023449.2
chr15	25801806	25802306	AC023449.2
chr15	25812068	25812568	AC023449.2
chr15	25846208	25846708	AC023449.2
chr15	25850346	25850846	AC023449.2
chr15	25859733	25860233	AC023449.2
chr15	25860277	25860777	AC023449.2
chr15	25861974	25862474	AC023449.2
chr15	25862554	25863054	AC023449.2
chr15	25863094	25863594	AC023449.2
chr15	25931838	25932338	AC023449.2
chr15	26438255	26438755	AC009878.1
chr15	26632428	26632928	AC009878.1
chr15	26634260	26634760	AC009878.1
chr15	26637401	26637901	AC009878.1
chr15	26662306	26662806	AC009878.1
chr15	26665831	26666331	AC009878.1
chr15	26667576	26668076	AC009878.1
chr15	26693030	26693530	AC009878.1
chr15	26772981	26773481	AC009878.1
chr15	26637401	26637901	GABRA5
chr15	26662306	26662806	GABRA5
chr15	26772981	26773481	GABRG3
chr15	26891305	26891805	GABRG3
chr15	26970840	26971340	GABRG3
chr15	27060208	27060708	GABRG3
chr15	27464835	27465335	AC021979.3
chr15	27485930	27486430	AC021979.3
chr15	27492231	27492731	AC021979.3
chr15	27849904	27850404	AC090696.1
chr15	27863988	27864488	AC090696.1
chr15	28019594	28020094	AC090696.1
chr15	28021620	28022120	AC090696.1
chr15	28178236	28178736	HERC2
chr15	28786497	28786997	GOLGA8M
chr15	28788521	28789021	GOLGA8M
chr15	28861120	28861620	GOLGA8M
chr15	28885779	28886279	GOLGA8M
chr15	28896935	28897435	GOLGA8M
chr15	28911651	28912151	GOLGA8M
chr15	28912386	28912886	GOLGA8M
chr15	28939961	28940461	GOLGA8M
chr15	28786497	28786997	GOLGA6L7
chr15	28861120	28861620	GOLGA6L7
chr15	28911651	28912151	GOLGA6L7
chr15	28939961	28940461	GOLGA6L7
chr15	28984910	28985410	GOLGA6L7
chr15	28738853	28739353	AC174469.1
chr15	28832030	28832530	AC174469.1
chr15	28885779	28886279	AC174469.1
chr15	28912386	28912886	AC174469.1
chr15	28919081	28919581	AC174469.1
chr15	28984910	28985410	AC174469.1
chr15	28993041	28993541	AC174469.1
chr15	28994108	28994608	AC174469.1
chr15	29039555	29040055	AC174469.1
chr15	29057873	29058373	AC174469.1
chr15	29089623	29090123	AC174469.1
chr15	29090428	29090928	AC174469.1
chr15	29115579	29116079	AC174469.1
chr15	29270255	29270755	AC107980.1
chr15	29822250	29822750	TJP1
chr15	29822791	29823291	TJP1
chr15	29835182	29835682	TJP1
chr15	29873779	29874279	TJP1
chr15	29888572	29889072	TJP1
chr15	29805055	29805555	AC022613.3
chr15	29822250	29822750	AC022613.3
chr15	29822791	29823291	AC022613.3
chr15	29835182	29835682	AC022613.3
chr15	29870365	29870865	AC022613.3
chr15	29873219	29873719	AC022613.3
chr15	29873779	29874279	AC022613.3
chr15	29878232	29878732	AC022613.3
chr15	29880348	29880848	AC022613.3
chr15	29885113	29885613	AC022613.3
chr15	29888572	29889072	AC022613.3
chr15	29968244	29968744	AC022613.3
chr15	29969550	29970050	AC022613.3
chr15	29978723	29979223	AC022613.3
chr15	31016409	31016909	FAN1
chr15	30903606	30904106	MTMR10
chr15	30921652	30922152	MTMR10
chr15	30922724	30923224	MTMR10
chr15	30923372	30923872	MTMR10
chr15	30923889	30924389	MTMR10
chr15	30924391	30924891	MTMR10
chr15	30953705	30954205	MTMR10
chr15	30956671	30957171	MTMR10
chr15	30959472	30959972	MTMR10
chr15	30960012	30960512	MTMR10
chr15	30984463	30984963	MTMR10
chr15	30985242	30985742	MTMR10
chr15	30986657	30987157	MTMR10
chr15	30987244	30987744	MTMR10
chr15	30989968	30990468	MTMR10
chr15	30991133	30991633	MTMR10
chr15	30991669	30992169	MTMR10
chr15	30992361	30992861	MTMR10
chr15	31005694	31006194	MTMR10
chr15	31036051	31036551	MTMR10
chr15	31060361	31060861	MTMR10
chr15	31065794	31066294	MTMR10
chr15	31066725	31067225	MTMR10
chr15	31068085	31068585	MTMR10
chr15	31069285	31069785	MTMR10
chr15	31070438	31070938	MTMR10
chr15	31071195	31071695	MTMR10
chr15	31079287	31079787	MTMR10
chr15	31080448	31080948	MTMR10
chr15	31081293	31081793	MTMR10
chr15	31083243	31083743	MTMR10
chr15	31083805	31084305	MTMR10
chr15	31084321	31084821	MTMR10
chr15	31085839	31086339	MTMR10
chr15	31087026	31087526	MTMR10
chr15	31088094	31088594	MTMR10
chr15	31088665	31089165	MTMR10
chr15	31089396	31089896	MTMR10
chr15	31090660	31091160	MTMR10
chr15	31091447	31091947	MTMR10
chr15	31092982	31093482	MTMR10
chr15	31095065	31095565	MTMR10
chr15	31096528	31097028	MTMR10
chr15	31097100	31097600	MTMR10
chr15	31097958	31098458	MTMR10
chr15	31098609	31099109	MTMR10
chr15	31100588	31101088	MTMR10
chr15	31101117	31101617	MTMR10
chr15	31101910	31102410	MTMR10
chr15	31102588	31103088	MTMR10
chr15	31104004	31104504	MTMR10
chr15	31129196	31129696	MTMR10
chr15	31131877	31132377	MTMR10
chr15	31150905	31151405	MTMR10
chr15	31159159	31159659	MTMR10
chr15	31159988	31160488	MTMR10
chr15	31160904	31161404	MTMR10
chr15	31161462	31161962	MTMR10
chr15	31164154	31164654	MTMR10
chr15	31197360	31197860	MTMR10
chr15	30828280	30828780	AC009562.1
chr15	30889204	30889704	AC009562.1
chr15	30922724	30923224	AC009562.1
chr15	30923372	30923872	AC009562.1
chr15	30973364	30973864	AC009562.1
chr15	30984463	30984963	AC009562.1
chr15	30992361	30992861	AC009562.1
chr15	31016409	31016909	AC009562.1
chr15	31031666	31032166	AC009562.1
chr15	31046669	31047169	AC009562.1
chr15	31065794	31066294	AC009562.1
chr15	31066725	31067225	AC009562.1
chr15	31071195	31071695	AC009562.1
chr15	31075437	31075937	AC009562.1
chr15	31077727	31078227	AC009562.1
chr15	31080448	31080948	AC009562.1
chr15	31081293	31081793	AC009562.1
chr15	31082119	31082619	AC009562.1
chr15	31082694	31083194	AC009562.1
chr15	31083243	31083743	AC009562.1
chr15	31083805	31084305	AC009562.1
chr15	31085839	31086339	AC009562.1
chr15	31087026	31087526	AC009562.1
chr15	31088094	31088594	AC009562.1
chr15	31088665	31089165	AC009562.1
chr15	31089396	31089896	AC009562.1
chr15	31090047	31090547	AC009562.1
chr15	31090660	31091160	AC009562.1
chr15	31091447	31091947	AC009562.1
chr15	31092178	31092678	AC009562.1
chr15	31095759	31096259	AC009562.1
chr15	31096528	31097028	AC009562.1
chr15	31098609	31099109	AC009562.1
chr15	31099650	31100150	AC009562.1
chr15	31101117	31101617	AC009562.1
chr15	31101910	31102410	AC009562.1
chr15	31102588	31103088	AC009562.1
chr15	31104866	31105366	AC009562.1
chr15	31129196	31129696	AC009562.1
chr15	31153501	31154001	AC009562.1
chr15	31157636	31158136	AC009562.1
chr15	31158137	31158637	AC009562.1
chr15	31164154	31164654	AC009562.1
chr15	31236437	31236937	AC009562.1
chr15	31236992	31237492	AC009562.1
chr15	30889204	30889704	TRPM1
chr15	30903606	30904106	TRPM1
chr15	30921652	30922152	TRPM1
chr15	30922724	30923224	TRPM1
chr15	30923372	30923872	TRPM1
chr15	30923889	30924389	TRPM1
chr15	30924391	30924891	TRPM1
chr15	30953705	30954205	TRPM1
chr15	30956671	30957171	TRPM1
chr15	30959472	30959972	TRPM1
chr15	30960012	30960512	TRPM1
chr15	30973364	30973864	TRPM1
chr15	30982098	30982598	TRPM1
chr15	30983354	30983854	TRPM1
chr15	30984463	30984963	TRPM1
chr15	30985242	30985742	TRPM1
chr15	30991133	30991633	TRPM1
chr15	30991669	30992169	TRPM1
chr15	30992361	30992861	TRPM1
chr15	31005694	31006194	TRPM1
chr15	31016409	31016909	TRPM1
chr15	31036051	31036551	TRPM1
chr15	31046669	31047169	TRPM1
chr15	31060361	31060861	TRPM1
chr15	31065794	31066294	TRPM1
chr15	31066725	31067225	TRPM1
chr15	31068085	31068585	TRPM1
chr15	31069285	31069785	TRPM1
chr15	31070438	31070938	TRPM1
chr15	31071195	31071695	TRPM1
chr15	31075437	31075937	TRPM1
chr15	31077727	31078227	TRPM1
chr15	31079287	31079787	TRPM1
chr15	31080448	31080948	TRPM1
chr15	31081293	31081793	TRPM1
chr15	31082119	31082619	TRPM1
chr15	31082694	31083194	TRPM1
chr15	31083243	31083743	TRPM1
chr15	31083805	31084305	TRPM1
chr15	31084321	31084821	TRPM1
chr15	31085839	31086339	TRPM1
chr15	31086444	31086944	TRPM1
chr15	31087026	31087526	TRPM1
chr15	31088094	31088594	TRPM1
chr15	31088665	31089165	TRPM1
chr15	31089396	31089896	TRPM1
chr15	31090047	31090547	TRPM1
chr15	31090660	31091160	TRPM1
chr15	31091447	31091947	TRPM1
chr15	31092178	31092678	TRPM1
chr15	31092982	31093482	TRPM1
chr15	31095065	31095565	TRPM1
chr15	31095759	31096259	TRPM1
chr15	31096528	31097028	TRPM1
chr15	31097100	31097600	TRPM1
chr15	31097958	31098458	TRPM1
chr15	31098609	31099109	TRPM1
chr15	31099650	31100150	TRPM1
chr15	31100588	31101088	TRPM1
chr15	31101117	31101617	TRPM1
chr15	31101910	31102410	TRPM1
chr15	31102588	31103088	TRPM1
chr15	31104004	31104504	TRPM1
chr15	31104866	31105366	TRPM1
chr15	31129196	31129696	TRPM1
chr15	31131877	31132377	TRPM1
chr15	31150905	31151405	TRPM1
chr15	31157636	31158136	TRPM1
chr15	31158137	31158637	TRPM1
chr15	31159159	31159659	TRPM1
chr15	31159988	31160488	TRPM1
chr15	31160904	31161404	TRPM1
chr15	31161462	31161962	TRPM1
chr15	31164154	31164654	TRPM1
chr15	31197360	31197860	TRPM1
chr15	31279370	31279870	TRPM1
chr15	31280042	31280542	TRPM1
chr15	31292478	31292978	TRPM1
chr15	31299892	31300392	TRPM1
chr15	31317287	31317787	TRPM1
chr15	31264400	31264900	KLF13
chr15	31265542	31266042	KLF13
chr15	31266230	31266730	KLF13
chr15	31300830	31301330	KLF13
chr15	31325525	31326025	KLF13
chr15	31326253	31326753	KLF13
chr15	31326816	31327316	KLF13
chr15	31327767	31328267	KLF13
chr15	31341868	31342368	KLF13
chr15	31344749	31345249	KLF13
chr15	31345473	31345973	KLF13
chr15	31347559	31348059	KLF13
chr15	31361079	31361579	KLF13
chr15	31361668	31362168	KLF13
chr15	31387538	31388038	KLF13
chr15	31392168	31392668	KLF13
chr15	31434657	31435157	KLF13
chr15	31435246	31435746	KLF13
chr15	31435830	31436330	KLF13
chr15	31440758	31441258	KLF13
chr15	31483418	31483918	KLF13
chr15	31442750	31443250	OTUD7A
chr15	31605543	31606043	OTUD7A
chr15	31609251	31609751	OTUD7A
chr15	31813977	31814477	OTUD7A
chr15	31775930	31776430	CHRNA7
chr15	31867774	31868274	CHRNA7
chr15	31870470	31870970	CHRNA7
chr15	32029292	32029792	CHRNA7
chr15	32030171	32030671	CHRNA7
chr15	32030713	32031213	CHRNA7
chr15	32033117	32033617	CHRNA7
chr15	32041290	32041790	CHRNA7
chr15	32042051	32042551	CHRNA7
chr15	32093539	32094039	CHRNA7
chr15	32682540	32683040	LINC02256
chr15	32631669	32632169	SCG5
chr15	32632228	32632728	SCG5
chr15	32634876	32635376	SCG5
chr15	32641398	32641898	SCG5
chr15	32642048	32642548	SCG5
chr15	32668821	32669321	SCG5
chr15	32670710	32671210	SCG5
chr15	32849656	32850156	SCG5
chr15	32867267	32867767	FMN1
chr15	33031401	33031901	FMN1
chr15	33068039	33068539	FMN1
chr15	33092592	33093092	FMN1
chr15	33094285	33094785	FMN1
chr15	33107901	33108401	FMN1
chr15	33114335	33114835	FMN1
chr15	33126403	33126903	FMN1
chr15	33135377	33135877	FMN1
chr15	33145363	33145863	FMN1
chr15	33146783	33147283	FMN1
chr15	33149854	33150354	FMN1
chr15	33150987	33151487	FMN1
chr15	33152402	33152902	FMN1
chr15	33153496	33153996	FMN1
chr15	33154732	33155232	FMN1
chr15	33158292	33158792	FMN1
chr15	33159463	33159963	FMN1
chr15	33160787	33161287	FMN1
chr15	33182876	33183376	FMN1
chr15	33187262	33187762	FMN1
chr15	33188588	33189088	FMN1
chr15	33194606	33195106	FMN1
chr15	33226494	33226994	FMN1
chr15	33068039	33068539	RYR3
chr15	33179837	33180337	RYR3
chr15	33180424	33180924	RYR3
chr15	33191717	33192217	RYR3
chr15	33193165	33193665	RYR3
chr15	33193862	33194362	RYR3
chr15	33194606	33195106	RYR3
chr15	33195231	33195731	RYR3
chr15	33200491	33200991	RYR3
chr15	33201768	33202268	RYR3
chr15	33215938	33216438	RYR3
chr15	33225755	33226255	RYR3
chr15	33310655	33311155	RYR3
chr15	33311298	33311798	RYR3
chr15	33354245	33354745	RYR3
chr15	33358330	33358830	RYR3
chr15	33501822	33502322	RYR3
chr15	33545723	33546223	RYR3
chr15	34023834	34024334	KATNBL1
chr15	34065152	34065652	KATNBL1
chr15	34132382	34132882	KATNBL1
chr15	34334008	34334508	AC079203.2
chr15	34335076	34335576	AC079203.2
chr15	34583436	34583936	GOLGA8A
chr15	34514307	34514807	GOLGA8B
chr15	34582922	34583422	GOLGA8B
chr15	34583436	34583936	GOLGA8B
chr15	34721796	34722296	GOLGA8B
chr15	34722374	34722874	GOLGA8B
chr15	35563841	35564341	DPH6
chr15	35565781	35566281	DPH6
chr15	35624807	35625307	DPH6
chr15	35657516	35658016	DPH6
chr15	35664313	35664813	DPH6
chr15	35690751	35691251	DPH6
chr15	35697951	35698451	DPH6
chr15	35705768	35706268	DPH6
chr15	35690751	35691251	LINC02853
chr15	35697951	35698451	LINC02853
chr15	35705768	35706268	LINC02853
chr15	35986278	35986778	LINC02853
chr15	36161692	36162192	LINC02853
chr15	36601552	36602052	C15orf41
chr15	36883588	36884088	MEIS2
chr15	37095040	37095540	MEIS2
chr15	37100413	37100913	MEIS2
chr15	37101000	37101500	MEIS2
chr15	37101516	37102016	MEIS2
chr15	37102018	37102518	MEIS2
chr15	38042897	38043397	SPRED1
chr15	38050432	38050932	SPRED1
chr15	38069022	38069522	SPRED1
chr15	38128497	38128997	SPRED1
chr15	38129694	38130194	SPRED1
chr15	38130663	38131163	SPRED1
chr15	38134256	38134756	SPRED1
chr15	38229598	38230098	SPRED1
chr15	38251104	38251604	SPRED1
chr15	38588650	38589150	FAM98B
chr15	38454451	38454951	AC116158.3
chr15	38474118	38474618	AC116158.3
chr15	38563969	38564469	AC116158.3
chr15	38564553	38565053	AC116158.3
chr15	38576850	38577350	AC116158.3
chr15	38578532	38579032	AC116158.3
chr15	38611158	38611658	AC116158.3
chr15	38651169	38651669	AC116158.3
chr15	38651672	38652172	AC116158.3
chr15	38652894	38653394	AC116158.3
chr15	38670650	38671150	AC116158.3
chr15	38683574	38684074	AC116158.3
chr15	38696297	38696797	AC116158.3
chr15	38576850	38577350	AC116158.1
chr15	38454451	38454951	LINC02694
chr15	38474118	38474618	LINC02694
chr15	38563969	38564469	LINC02694
chr15	38564553	38565053	LINC02694
chr15	38576850	38577350	LINC02694
chr15	38578532	38579032	LINC02694
chr15	38611158	38611658	LINC02694
chr15	38651169	38651669	LINC02694
chr15	38651672	38652172	LINC02694
chr15	38652894	38653394	LINC02694
chr15	38670650	38671150	LINC02694
chr15	38683574	38684074	LINC02694
chr15	38696297	38696797	LINC02694
chr15	38860206	38860706	AC087878.1
chr15	39326928	39327428	AC109630.1
chr15	39334799	39335299	AC109630.1
chr15	39335361	39335861	AC109630.1
chr15	39376581	39377081	AC109630.1
chr15	39381528	39382028	AC109630.1
chr15	39387838	39388338	AC109630.1
chr15	39391129	39391629	AC109630.1
chr15	39396958	39397458	AC109630.1
chr15	39413572	39414072	AC109630.1
chr15	39427048	39427548	AC109630.1
chr15	39427681	39428181	AC109630.1
chr15	39430235	39430735	AC109630.1
chr15	39431473	39431973	AC109630.1
chr15	39432090	39432590	AC109630.1
chr15	39438203	39438703	AC109630.1
chr15	39454208	39454708	AC109630.1
chr15	39468388	39468888	AC109630.1
chr15	39472695	39473195	AC109630.1
chr15	39473258	39473758	AC109630.1
chr15	39586588	39587088	AC109630.1
chr15	39595787	39596287	AC109630.1
chr15	39597443	39597943	AC109630.1
chr15	39597951	39598451	AC109630.1
chr15	39334799	39335299	THBS1
chr15	39335361	39335861	THBS1
chr15	39376581	39377081	THBS1
chr15	39381528	39382028	THBS1
chr15	39384082	39384582	THBS1
chr15	39387838	39388338	THBS1
chr15	39391129	39391629	THBS1
chr15	39396958	39397458	THBS1
chr15	39413572	39414072	THBS1
chr15	39427048	39427548	THBS1
chr15	39427681	39428181	THBS1
chr15	39430235	39430735	THBS1
chr15	39431473	39431973	THBS1
chr15	39432090	39432590	THBS1
chr15	39433315	39433815	THBS1
chr15	39438203	39438703	THBS1
chr15	39454208	39454708	THBS1
chr15	39468388	39468888	THBS1
chr15	39472695	39473195	THBS1
chr15	39473258	39473758	THBS1
chr15	39580715	39581215	THBS1
chr15	39586588	39587088	THBS1
chr15	39588005	39588505	THBS1
chr15	39589610	39590110	THBS1
chr15	39592619	39593119	THBS1
chr15	39595787	39596287	THBS1
chr15	39597443	39597943	THBS1
chr15	39597951	39598451	THBS1
chr15	39799646	39800146	THBS1
chr15	39376581	39377081	AC037198.1
chr15	39381528	39382028	AC037198.1
chr15	39384082	39384582	AC037198.1
chr15	39387838	39388338	AC037198.1
chr15	39391129	39391629	AC037198.1
chr15	39396958	39397458	AC037198.1
chr15	39413572	39414072	AC037198.1
chr15	39427048	39427548	AC037198.1
chr15	39427681	39428181	AC037198.1
chr15	39430235	39430735	AC037198.1
chr15	39431473	39431973	AC037198.1
chr15	39432090	39432590	AC037198.1
chr15	39433315	39433815	AC037198.1
chr15	39438203	39438703	AC037198.1
chr15	39454208	39454708	AC037198.1
chr15	39468388	39468888	AC037198.1
chr15	39472695	39473195	AC037198.1
chr15	39473258	39473758	AC037198.1
chr15	39580715	39581215	AC037198.1
chr15	39586588	39587088	AC037198.1
chr15	39588005	39588505	AC037198.1
chr15	39589610	39590110	AC037198.1
chr15	39592619	39593119	AC037198.1
chr15	39595787	39596287	AC037198.1
chr15	39597443	39597943	AC037198.1
chr15	39597951	39598451	AC037198.1
chr15	39799646	39800146	AC037198.1
chr15	39580715	39581215	AC023908.3
chr15	39588005	39588505	AC023908.3
chr15	39589610	39590110	AC023908.3
chr15	39592619	39593119	AC023908.3
chr15	39595787	39596287	AC023908.3
chr15	39597443	39597943	AC023908.3
chr15	39597951	39598451	AC023908.3
chr15	39799646	39800146	AC023908.3
chr15	39960605	39961105	AC023908.3
chr15	39709903	39710403	AC023908.1
chr15	39869824	39870324	AC023908.1
chr15	39918489	39918989	AC023908.1
chr15	39919951	39920451	AC023908.1
chr15	39920736	39921236	AC023908.1
chr15	39976412	39976912	AC023908.1
chr15	39799646	39800146	EIF2AK4
chr15	39869824	39870324	EIF2AK4
chr15	39960605	39961105	EIF2AK4
chr15	40047219	40047719	EIF2AK4
chr15	40058648	40059148	EIF2AK4
chr15	40097884	40098384	EIF2AK4
chr15	40098689	40099189	EIF2AK4
chr15	40106437	40106937	EIF2AK4
chr15	40115757	40116257	EIF2AK4
chr15	40122186	40122686	EIF2AK4
chr15	39869824	39870324	SRP14
chr15	39918489	39918989	SRP14
chr15	39919951	39920451	SRP14
chr15	39976412	39976912	SRP14
chr15	40095116	40095616	SRP14
chr15	40263051	40263551	SRP14
chr15	39828312	39828812	SRP14-AS1
chr15	39842083	39842583	SRP14-AS1
chr15	40010443	40010943	SRP14-AS1
chr15	40069134	40069634	SRP14-AS1
chr15	40070107	40070607	SRP14-AS1
chr15	40081609	40082109	SRP14-AS1
chr15	40083225	40083725	SRP14-AS1
chr15	40092188	40092688	SRP14-AS1
chr15	40103264	40103764	SRP14-AS1
chr15	39960605	39961105	AC021755.2
chr15	40330335	40330835	BMF-AS1
chr15	39960605	39961105	BUB1B
chr15	40047219	40047719	BUB1B
chr15	40058648	40059148	BUB1B
chr15	40097884	40098384	BUB1B
chr15	40105357	40105857	BUB1B
chr15	40115757	40116257	BUB1B
chr15	40122186	40122686	BUB1B
chr15	40160683	40161183	BUB1B
chr15	40277437	40277937	BUB1B
chr15	40306300	40306800	BUB1B
chr15	40306931	40307431	BUB1B
chr15	40307803	40308303	BUB1B
chr15	40308807	40309307	BUB1B
chr15	40330335	40330835	BUB1B
chr15	40334093	40334593	BUB1B
chr15	40334869	40335369	BUB1B
chr15	40335552	40336052	BUB1B
chr15	40336663	40337163	BUB1B
chr15	40367371	40367871	BUB1B
chr15	40379721	40380221	BUB1B
chr15	40388817	40389317	BUB1B
chr15	40398573	40399073	BUB1B
chr15	40452334	40452834	PAK6
chr15	40047219	40047719	ANKRD63
chr15	40058648	40059148	ANKRD63
chr15	40097884	40098384	ANKRD63
chr15	40105357	40105857	ANKRD63
chr15	40115757	40116257	ANKRD63
chr15	40122186	40122686	ANKRD63
chr15	40277437	40277937	ANKRD63
chr15	40306300	40306800	ANKRD63
chr15	40306931	40307431	ANKRD63
chr15	40307803	40308303	ANKRD63
chr15	40308807	40309307	ANKRD63
chr15	40330335	40330835	ANKRD63
chr15	40334093	40334593	ANKRD63
chr15	40334869	40335369	ANKRD63
chr15	40335552	40336052	ANKRD63
chr15	40336663	40337163	ANKRD63
chr15	40338023	40338523	ANKRD63
chr15	40367371	40367871	ANKRD63
chr15	40379721	40380221	ANKRD63
chr15	40388817	40389317	ANKRD63
chr15	40398573	40399073	ANKRD63
chr15	40452334	40452834	ANKRD63
chr15	40058648	40059148	PLCB2-AS1
chr15	40115757	40116257	PLCB2-AS1
chr15	40122186	40122686	PLCB2-AS1
chr15	40306300	40306800	PLCB2-AS1
chr15	40307803	40308303	PLCB2-AS1
chr15	40308807	40309307	PLCB2-AS1
chr15	40330335	40330835	PLCB2-AS1
chr15	40334093	40334593	PLCB2-AS1
chr15	40334869	40335369	PLCB2-AS1
chr15	40336663	40337163	PLCB2-AS1
chr15	40367371	40367871	PLCB2-AS1
chr15	40379721	40380221	PLCB2-AS1
chr15	40388817	40389317	PLCB2-AS1
chr15	40398573	40399073	PLCB2-AS1
chr15	40115757	40116257	INAFM2
chr15	40122186	40122686	INAFM2
chr15	40306300	40306800	INAFM2
chr15	40307803	40308303	INAFM2
chr15	40308807	40309307	INAFM2
chr15	40330335	40330835	INAFM2
chr15	40334093	40334593	INAFM2
chr15	40334869	40335369	INAFM2
chr15	40336663	40337163	INAFM2
chr15	40367371	40367871	INAFM2
chr15	40379721	40380221	INAFM2
chr15	40388817	40389317	INAFM2
chr15	40398573	40399073	INAFM2
chr15	40550622	40551122	INAFM2
chr15	40103264	40103764	CCDC9B
chr15	40379721	40380221	CCDC32
chr15	40388817	40389317	CCDC32
chr15	40367371	40367871	KNL1
chr15	40367903	40368403	KNL1
chr15	40368421	40368921	KNL1
chr15	40379721	40380221	KNL1
chr15	40388817	40389317	KNL1
chr15	40398573	40399073	KNL1
chr15	40452334	40452834	KNL1
chr15	40550622	40551122	KNL1
chr15	40678975	40679475	KNL1
chr15	40743756	40744256	KNL1
chr15	40743756	40744256	RMDN3
chr15	40754465	40754965	RMDN3
chr15	40755086	40755586	RMDN3
chr15	40765370	40765870	RMDN3
chr15	40768756	40769256	RMDN3
chr15	40906861	40907361	RMDN3
chr15	40743756	40744256	DNAJC17
chr15	40754465	40754965	DNAJC17
chr15	40776653	40777153	DNAJC17
chr15	40999068	40999568	SPINT1-AS1
chr15	41001429	41001929	SPINT1-AS1
chr15	41001429	41001929	RHOV
chr15	40906195	40906695	DLL4
chr15	40906861	40907361	DLL4
chr15	40914155	40914655	DLL4
chr15	40915143	40915643	DLL4
chr15	40918174	40918674	DLL4
chr15	40918832	40919332	DLL4
chr15	40927566	40928066	DLL4
chr15	40928324	40928824	DLL4
chr15	40929003	40929503	DLL4
chr15	40929665	40930165	DLL4
chr15	40930522	40931022	DLL4
chr15	40936989	40937489	DLL4
chr15	40937700	40938200	DLL4
chr15	40938359	40938859	DLL4
chr15	40940285	40940785	DLL4
chr15	40941248	40941748	DLL4
chr15	40941758	40942258	DLL4
chr15	40942433	40942933	DLL4
chr15	40895299	40895799	INO80
chr15	40941248	40941748	AC020661.3
chr15	40942433	40942933	AC020661.3
chr15	41043159	41043659	AC020661.2
chr15	40909601	40910101	AC020661.4
chr15	41348525	41349025	OIP5-AS1
chr15	41350061	41350561	OIP5-AS1
chr15	41465735	41466235	OIP5-AS1
chr15	41492982	41493482	OIP5-AS1
chr15	41169610	41170110	NUSAP1
chr15	41241027	41241527	RTF1
chr15	41557539	41558039	RTF1
chr15	41660162	41660662	RTF1
chr15	41660879	41661379	RTF1
chr15	41661532	41662032	RTF1
chr15	41291209	41291709	ITPKA
chr15	41660162	41660662	LTK
chr15	41445362	41445862	TYRO3
chr15	41557539	41558039	TYRO3
chr15	41558951	41559451	TYRO3
chr15	41560506	41561006	TYRO3
chr15	41564378	41564878	TYRO3
chr15	41578951	41579451	TYRO3
chr15	41585185	41585685	TYRO3
chr15	41585720	41586220	TYRO3
chr15	41603776	41604276	TYRO3
chr15	41661532	41662032	TYRO3
chr15	41544029	41544529	MGA
chr15	41660162	41660662	SPTBN5
chr15	41894745	41895245	SPTBN5
chr15	41904443	41904943	SPTBN5
chr15	41934806	41935306	SPTBN5
chr15	41936517	41937017	SPTBN5
chr15	41937163	41937663	SPTBN5
chr15	41972408	41972908	SPTBN5
chr15	41917675	41918175	AC020659.1
chr15	41955717	41956217	EHD4
chr15	41660162	41660662	AC039056.2
chr15	41824227	41824727	AC039056.2
chr15	41894745	41895245	AC039056.2
chr15	41906943	41907443	AC039056.2
chr15	41915223	41915723	AC039056.2
chr15	41916751	41917251	AC039056.2
chr15	41917675	41918175	AC039056.2
chr15	41920114	41920614	AC039056.2
chr15	41926484	41926984	AC039056.2
chr15	41930487	41930987	AC039056.2
chr15	41933780	41934280	AC039056.2
chr15	41936517	41937017	AC039056.2
chr15	41949303	41949803	AC039056.2
chr15	41951468	41951968	AC039056.2
chr15	41967748	41968248	AC039056.2
chr15	41968646	41969146	AC039056.2
chr15	41971751	41972251	AC039056.2
chr15	41972408	41972908	AC039056.2
chr15	41973320	41973820	AC039056.2
chr15	42108722	42109222	AC039056.2
chr15	41894745	41895245	EHD4-AS1
chr15	41917675	41918175	EHD4-AS1
chr15	41933780	41934280	EHD4-AS1
chr15	41936517	41937017	EHD4-AS1
chr15	42267257	42267757	TMEM87A
chr15	42319134	42319634	TMEM87A
chr15	42373368	42373868	TMEM87A
chr15	42385423	42385923	TMEM87A
chr15	42391186	42391686	TMEM87A
chr15	42392483	42392983	TMEM87A
chr15	42395720	42396220	TMEM87A
chr15	42401954	42402454	TMEM87A
chr15	42404433	42404933	TMEM87A
chr15	42407690	42408190	TMEM87A
chr15	42419354	42419854	TMEM87A
chr15	42457290	42457790	TMEM87A
chr15	42457849	42458349	TMEM87A
chr15	42461141	42461641	TMEM87A
chr15	42267257	42267757	GANC
chr15	42319134	42319634	GANC
chr15	42373368	42373868	GANC
chr15	42385423	42385923	GANC
chr15	42391186	42391686	GANC
chr15	42392483	42392983	GANC
chr15	42395720	42396220	GANC
chr15	42401954	42402454	GANC
chr15	42403637	42404137	GANC
chr15	42404433	42404933	GANC
chr15	42407690	42408190	GANC
chr15	42419354	42419854	GANC
chr15	42457290	42457790	GANC
chr15	42457849	42458349	GANC
chr15	42461141	42461641	GANC
chr15	42267257	42267757	CAPN3
chr15	42319134	42319634	CAPN3
chr15	42373368	42373868	CAPN3
chr15	42385423	42385923	CAPN3
chr15	42391186	42391686	CAPN3
chr15	42392483	42392983	CAPN3
chr15	42395720	42396220	CAPN3
chr15	42401954	42402454	CAPN3
chr15	42404433	42404933	CAPN3
chr15	42407690	42408190	CAPN3
chr15	42419354	42419854	CAPN3
chr15	42455376	42455876	CAPN3
chr15	42457849	42458349	CAPN3
chr15	42461141	42461641	CAPN3
chr15	42499094	42499594	CAPN3
chr15	42267257	42267757	ZNF106
chr15	42272586	42273086	ZNF106
chr15	42275862	42276362	ZNF106
chr15	42319134	42319634	ZNF106
chr15	42373368	42373868	ZNF106
chr15	42391186	42391686	ZNF106
chr15	42392483	42392983	ZNF106
chr15	42395720	42396220	ZNF106
chr15	42401954	42402454	ZNF106
chr15	42403637	42404137	ZNF106
chr15	42404433	42404933	ZNF106
chr15	42407690	42408190	ZNF106
chr15	42419354	42419854	ZNF106
chr15	42457849	42458349	ZNF106
chr15	42461141	42461641	ZNF106
chr15	42497250	42497750	ZNF106
chr15	42493905	42494405	SNAP23
chr15	42494832	42495332	SNAP23
chr15	42495373	42495873	SNAP23
chr15	42499752	42500252	SNAP23
chr15	42319134	42319634	AC018362.1
chr15	42392483	42392983	AC018362.1
chr15	42510931	42511431	AC018362.1
chr15	42373886	42374386	STARD9
chr15	42403637	42404137	STARD9
chr15	42404433	42404933	STARD9
chr15	42405154	42405654	STARD9
chr15	42406047	42406547	STARD9
chr15	42457290	42457790	STARD9
chr15	42474532	42475032	STARD9
chr15	42498371	42498871	STARD9
chr15	42501423	42501923	STARD9
chr15	42575224	42575724	STARD9
chr15	42583576	42584076	STARD9
chr15	42584097	42584597	STARD9
chr15	42593993	42594493	STARD9
chr15	42603191	42603691	STARD9
chr15	42661055	42661555	STARD9
chr15	42704339	42704839	STARD9
chr15	42731747	42732247	STARD9
chr15	42736904	42737404	STARD9
chr15	42737441	42737941	STARD9
chr15	42764250	42764750	STARD9
chr15	42501423	42501923	AC090510.1
chr15	42575224	42575724	AC090510.1
chr15	42583576	42584076	AC090510.1
chr15	42584097	42584597	AC090510.1
chr15	42593993	42594493	AC090510.1
chr15	42603191	42603691	AC090510.1
chr15	42661055	42661555	AC090510.1
chr15	42704339	42704839	AC090510.1
chr15	42731747	42732247	AC090510.1
chr15	42736904	42737404	AC090510.1
chr15	42737441	42737941	AC090510.1
chr15	42764250	42764750	AC090510.1
chr15	42876192	42876692	AC090510.1
chr15	42914736	42915236	AC090510.1
chr15	42921241	42921741	UBR1
chr15	43092577	43093077	UBR1
chr15	43122983	43123483	UBR1
chr15	43185640	43186140	UBR1
chr15	43230602	43231102	UBR1
chr15	43240998	43241498	UBR1
chr15	43509156	43509656	TGM5
chr15	43168677	43169177	ADAL
chr15	43173916	43174416	ADAL
chr15	43321304	43321804	ADAL
chr15	43460591	43461091	ADAL
chr15	43440794	43441294	MAP1A
chr15	43509156	43509656	MAP1A
chr15	43514050	43514550	MAP1A
chr15	43515678	43516178	MAP1A
chr15	43516204	43516704	MAP1A
chr15	43517063	43517563	MAP1A
chr15	43517690	43518190	MAP1A
chr15	43518372	43518872	MAP1A
chr15	43550924	43551424	MAP1A
chr15	43509156	43509656	PDIA3
chr15	43509905	43510405	PDIA3
chr15	43514050	43514550	PDIA3
chr15	43515678	43516178	PDIA3
chr15	43516204	43516704	PDIA3
chr15	43517063	43517563	PDIA3
chr15	43517690	43518190	PDIA3
chr15	43518372	43518872	PDIA3
chr15	43550924	43551424	PDIA3
chr15	43771984	43772484	PDIA3
chr15	43913290	43913790	PDIA3
chr15	43776785	43777285	HYPK
chr15	43777400	43777900	HYPK
chr15	43794452	43794952	HYPK
chr15	43796115	43796615	HYPK
chr15	43798681	43799181	HYPK
chr15	43799651	43800151	HYPK
chr15	43800296	43800796	HYPK
chr15	43893931	43894431	HYPK
chr15	43911337	43911837	HYPK
chr15	43913818	43914318	HYPK
chr15	43929980	43930480	HYPK
chr15	43951347	43951847	HYPK
chr15	43952271	43952771	HYPK
chr15	43956075	43956575	HYPK
chr15	44000247	44000747	HYPK
chr15	44027245	44027745	HYPK
chr15	44038805	44039305	HYPK
chr15	43773971	43774471	FRMD5
chr15	43775854	43776354	FRMD5
chr15	43776785	43777285	FRMD5
chr15	43777400	43777900	FRMD5
chr15	43788267	43788767	FRMD5
chr15	43794452	43794952	FRMD5
chr15	43796115	43796615	FRMD5
chr15	43796663	43797163	FRMD5
chr15	43798681	43799181	FRMD5
chr15	43799651	43800151	FRMD5
chr15	43800296	43800796	FRMD5
chr15	43893931	43894431	FRMD5
chr15	43903700	43904200	FRMD5
chr15	43911337	43911837	FRMD5
chr15	43913818	43914318	FRMD5
chr15	43929980	43930480	FRMD5
chr15	43951347	43951847	FRMD5
chr15	43952271	43952771	FRMD5
chr15	43956075	43956575	FRMD5
chr15	44000247	44000747	FRMD5
chr15	44027245	44027745	FRMD5
chr15	44029909	44030409	FRMD5
chr15	44038805	44039305	FRMD5
chr15	44066169	44066669	FRMD5
chr15	44038805	44039305	CASC4
chr15	44137035	44137535	CASC4
chr15	44154179	44154679	CASC4
chr15	44159368	44159868	CASC4
chr15	44188677	44189177	CASC4
chr15	44193876	44194376	CASC4
chr15	44194396	44194896	CASC4
chr15	44195107	44195607	CASC4
chr15	44242616	44243116	CASC4
chr15	44246521	44247021	CASC4
chr15	44264075	44264575	CASC4
chr15	44296523	44297023	CASC4
chr15	44340295	44340795	CASC4
chr15	44426921	44427421	CASC4
chr15	44662289	44662789	CTDSPL2
chr15	44663442	44663942	CTDSPL2
chr15	44677261	44677761	CTDSPL2
chr15	44662289	44662789	SPG11
chr15	44662891	44663391	SPG11
chr15	44663442	44663942	SPG11
chr15	44677261	44677761	SPG11
chr15	44683145	44683645	SPG11
chr15	44698555	44699055	SPG11
chr15	44710519	44711019	SPG11
chr15	44711156	44711656	SPG11
chr15	44712410	44712910	SPG11
chr15	44719797	44720297	SPG11
chr15	44724167	44724667	SPG11
chr15	44724766	44725266	SPG11
chr15	44726613	44727113	SPG11
chr15	44728731	44729231	SPG11
chr15	44735692	44736192	SPG11
chr15	44738108	44738608	SPG11
chr15	44583872	44584372	PATL2
chr15	44662289	44662789	PATL2
chr15	44662891	44663391	PATL2
chr15	44663442	44663942	PATL2
chr15	44677261	44677761	PATL2
chr15	44683145	44683645	PATL2
chr15	44710519	44711019	PATL2
chr15	44711156	44711656	PATL2
chr15	44712410	44712910	PATL2
chr15	44719797	44720297	PATL2
chr15	44724167	44724667	PATL2
chr15	44724766	44725266	PATL2
chr15	44726613	44727113	PATL2
chr15	44728731	44729231	PATL2
chr15	44729337	44729837	PATL2
chr15	44735692	44736192	PATL2
chr15	44738108	44738608	PATL2
chr15	44788752	44789252	PATL2
chr15	44583872	44584372	B2M
chr15	44633551	44634051	B2M
chr15	44662289	44662789	B2M
chr15	44662891	44663391	B2M
chr15	44677261	44677761	B2M
chr15	44683145	44683645	B2M
chr15	44710519	44711019	B2M
chr15	44711156	44711656	B2M
chr15	44712410	44712910	B2M
chr15	44719797	44720297	B2M
chr15	44724167	44724667	B2M
chr15	44724766	44725266	B2M
chr15	44726613	44727113	B2M
chr15	44728731	44729231	B2M
chr15	44729337	44729837	B2M
chr15	44735692	44736192	B2M
chr15	44838783	44839283	B2M
chr15	44662289	44662789	TRIM69
chr15	44698555	44699055	TRIM69
chr15	44719797	44720297	TRIM69
chr15	44724167	44724667	TRIM69
chr15	44726613	44727113	TRIM69
chr15	44883195	44883695	SORD
chr15	45002938	45003438	SORD
chr15	45003943	45004443	SORD
chr15	45022873	45023373	SORD
chr15	45142155	45142655	SORD
chr15	45146111	45146611	DUOXA2
chr15	45116649	45117149	DUOXA1
chr15	45129188	45129688	DUOXA1
chr15	45129745	45130245	DUOXA1
chr15	45135155	45135655	DUOXA1
chr15	45146111	45146611	DUOXA1
chr15	45157906	45158406	DUOXA1
chr15	45168123	45168623	DUOXA1
chr15	45185011	45185511	DUOXA1
chr15	45278546	45279046	DUOXA1
chr15	45307104	45307604	DUOXA1
chr15	45372338	45372838	DUOXA1
chr15	45116649	45117149	DUOX1
chr15	45129188	45129688	DUOX1
chr15	45129745	45130245	DUOX1
chr15	45135155	45135655	DUOX1
chr15	45146111	45146611	DUOX1
chr15	45157906	45158406	DUOX1
chr15	45166759	45167259	DUOX1
chr15	45185011	45185511	DUOX1
chr15	45186304	45186804	DUOX1
chr15	45187693	45188193	DUOX1
chr15	45188207	45188707	DUOX1
chr15	45307104	45307604	DUOX1
chr15	45372338	45372838	DUOX1
chr15	45116649	45117149	AC051619.6
chr15	45129188	45129688	AC051619.6
chr15	45129745	45130245	AC051619.6
chr15	45135155	45135655	AC051619.6
chr15	45146111	45146611	AC051619.6
chr15	45185011	45185511	AC051619.6
chr15	45186304	45186804	AC051619.6
chr15	45187693	45188193	AC051619.6
chr15	45146111	45146611	SHF
chr15	45185011	45185511	SHF
chr15	45372338	45372838	SHF
chr15	45116649	45117149	AC051619.4
chr15	45129745	45130245	AC051619.4
chr15	45135155	45135655	AC051619.4
chr15	45146111	45146611	AC051619.4
chr15	45157906	45158406	AC051619.4
chr15	45166759	45167259	AC051619.4
chr15	45186304	45186804	AC051619.4
chr15	45187693	45188193	AC051619.4
chr15	45188207	45188707	AC051619.4
chr15	45307104	45307604	AC051619.4
chr15	45003943	45004443	SLC28A2
chr15	45142155	45142655	SLC28A2
chr15	45389943	45390443	SLC28A2
chr15	45604221	45604721	SPATA5L1
chr15	45631223	45631723	SPATA5L1
chr15	45634728	45635228	SPATA5L1
chr15	45637418	45637918	SPATA5L1
chr15	45445278	45445778	AC025580.2
chr15	45447886	45448386	AC025580.2
chr15	45631223	45631723	AC025580.2
chr15	45634201	45634701	AC025580.2
chr15	45634728	45635228	AC025580.2
chr15	45635266	45635766	AC025580.2
chr15	45637418	45637918	AC025580.2
chr15	45640578	45641078	AC025580.2
chr15	45641469	45641969	AC025580.2
chr15	45642073	45642573	AC025580.2
chr15	45644947	45645447	AC025580.2
chr15	45645571	45646071	AC025580.2
chr15	45646139	45646639	AC025580.2
chr15	45653806	45654306	AC025580.2
chr15	45445278	45445778	SLC30A4
chr15	45447886	45448386	SLC30A4
chr15	45454742	45455242	SLC30A4
chr15	45604221	45604721	SLC30A4
chr15	45631223	45631723	SLC30A4
chr15	45634728	45635228	SLC30A4
chr15	45637418	45637918	SLC30A4
chr15	45638610	45639110	SLC30A4
chr15	45640578	45641078	SLC30A4
chr15	45641469	45641969	SLC30A4
chr15	45642073	45642573	SLC30A4
chr15	45645571	45646071	SLC30A4
chr15	45653806	45654306	SLC30A4
chr15	45456453	45456953	BLOC1S6
chr15	45445278	45445778	SQOR
chr15	45454742	45455242	SQOR
chr15	45631223	45631723	SQOR
chr15	45634201	45634701	SQOR
chr15	45634728	45635228	SQOR
chr15	45635266	45635766	SQOR
chr15	45636755	45637255	SQOR
chr15	45637418	45637918	SQOR
chr15	45640578	45641078	SQOR
chr15	45641469	45641969	SQOR
chr15	45642073	45642573	SQOR
chr15	45644947	45645447	SQOR
chr15	45645571	45646071	SQOR
chr15	45646139	45646639	SQOR
chr15	45648858	45649358	SQOR
chr15	45653806	45654306	SQOR
chr15	45705600	45706100	SQOR
chr15	45637418	45637918	AC068722.2
chr15	45641469	45641969	AC068722.2
chr15	45642073	45642573	AC068722.2
chr15	45645571	45646071	AC068722.2
chr15	45646139	45646639	AC068722.2
chr15	45634728	45635228	AC068722.1
chr15	45637418	45637918	AC068722.1
chr15	45640578	45641078	AC068722.1
chr15	45641469	45641969	AC068722.1
chr15	45642073	45642573	AC068722.1
chr15	45645571	45646071	AC068722.1
chr15	45646139	45646639	AC068722.1
chr15	47195961	47196461	SEMA6D
chr15	47293173	47293673	SEMA6D
chr15	47299914	47300414	SEMA6D
chr15	47326630	47327130	SEMA6D
chr15	47333669	47334169	SEMA6D
chr15	47342056	47342556	SEMA6D
chr15	47383632	47384132	SEMA6D
chr15	47409031	47409531	SEMA6D
chr15	47412021	47412521	SEMA6D
chr15	47326630	47327130	AC023905.1
chr15	47333669	47334169	AC023905.1
chr15	47342056	47342556	AC023905.1
chr15	47876974	47877474	LINC01491
chr15	47890671	47891171	LINC01491
chr15	47987817	47988317	LINC01491
chr15	48006072	48006572	LINC01491
chr15	48040104	48040604	LINC01491
chr15	47876974	47877474	AC092078.3
chr15	47890671	47891171	AC092078.3
chr15	48006072	48006572	AC092078.3
chr15	48040104	48040604	AC092078.3
chr15	48096718	48097218	AC092078.3
chr15	48103412	48103912	AC092078.3
chr15	48108889	48109389	AC092078.3
chr15	48109457	48109957	AC092078.3
chr15	47890671	47891171	SLC24A5
chr15	47897490	47897990	SLC24A5
chr15	47932872	47933372	SLC24A5
chr15	48006072	48006572	SLC24A5
chr15	48040104	48040604	SLC24A5
chr15	48096718	48097218	SLC24A5
chr15	48103412	48103912	SLC24A5
chr15	48108889	48109389	SLC24A5
chr15	48109457	48109957	SLC24A5
chr15	48120648	48121148	SLC24A5
chr15	48122089	48122589	SLC24A5
chr15	48126806	48127306	SLC24A5
chr15	48143260	48143760	SLC24A5
chr15	48170800	48171300	SLC24A5
chr15	48178143	48178643	SLC24A5
chr15	48229066	48229566	SLC24A5
chr15	48274977	48275477	SLC24A5
chr15	48282182	48282682	SLC24A5
chr15	48283196	48283696	SLC24A5
chr15	47932872	47933372	MYEF2
chr15	48112155	48112655	MYEF2
chr15	48120648	48121148	MYEF2
chr15	48122089	48122589	MYEF2
chr15	48143260	48143760	MYEF2
chr15	48170800	48171300	MYEF2
chr15	48177439	48177939	MYEF2
chr15	48178143	48178643	MYEF2
chr15	48229066	48229566	MYEF2
chr15	48273143	48273643	MYEF2
chr15	48282182	48282682	MYEF2
chr15	48283196	48283696	MYEF2
chr15	48284223	48284723	MYEF2
chr15	47932872	47933372	SLC12A1
chr15	48112155	48112655	SLC12A1
chr15	48120648	48121148	SLC12A1
chr15	48122089	48122589	SLC12A1
chr15	48143260	48143760	SLC12A1
chr15	48170800	48171300	SLC12A1
chr15	48176774	48177274	SLC12A1
chr15	48177439	48177939	SLC12A1
chr15	48178143	48178643	SLC12A1
chr15	48229066	48229566	SLC12A1
chr15	48273143	48273643	SLC12A1
chr15	48282182	48282682	SLC12A1
chr15	48283196	48283696	SLC12A1
chr15	48284223	48284723	SLC12A1
chr15	48112155	48112655	AC066612.1
chr15	48120648	48121148	AC066612.1
chr15	48122089	48122589	AC066612.1
chr15	48143260	48143760	AC066612.1
chr15	48170800	48171300	AC066612.1
chr15	48178143	48178643	AC066612.1
chr15	48229066	48229566	AC066612.1
chr15	48273143	48273643	AC066612.1
chr15	48282182	48282682	AC066612.1
chr15	48283196	48283696	AC066612.1
chr15	48284223	48284723	AC066612.1
chr15	48112155	48112655	AC066612.2
chr15	48120648	48121148	AC066612.2
chr15	48122089	48122589	AC066612.2
chr15	48143260	48143760	AC066612.2
chr15	48170800	48171300	AC066612.2
chr15	48178143	48178643	AC066612.2
chr15	48229066	48229566	AC066612.2
chr15	48273143	48273643	AC066612.2
chr15	48282182	48282682	AC066612.2
chr15	48283196	48283696	AC066612.2
chr15	48284223	48284723	AC066612.2
chr15	48096718	48097218	AC023355.1
chr15	48283713	48284213	DUT
chr15	48285737	48286237	DUT
chr15	48286249	48286749	DUT
chr15	48389567	48390067	DUT
chr15	48392224	48392724	DUT
chr15	48395390	48395890	DUT
chr15	48399970	48400470	DUT
chr15	48411940	48412440	DUT
chr15	48413344	48413844	DUT
chr15	48413872	48414372	DUT
chr15	48440027	48440527	DUT
chr15	48459467	48459967	DUT
chr15	48469123	48469623	DUT
chr15	48278671	48279171	AC022467.2
chr15	48283713	48284213	AC022467.2
chr15	48285737	48286237	AC022467.2
chr15	48286249	48286749	AC022467.2
chr15	48355207	48355707	AC022467.2
chr15	48358095	48358595	AC022467.2
chr15	48358775	48359275	AC022467.2
chr15	48370498	48370998	AC022467.2
chr15	48371914	48372414	AC022467.2
chr15	48389567	48390067	AC022467.2
chr15	48392224	48392724	AC022467.2
chr15	48395390	48395890	AC022467.2
chr15	48395931	48396431	AC022467.2
chr15	48399970	48400470	AC022467.2
chr15	48408244	48408744	AC022467.2
chr15	48411940	48412440	AC022467.2
chr15	48412688	48413188	AC022467.2
chr15	48413344	48413844	AC022467.2
chr15	48413872	48414372	AC022467.2
chr15	48422450	48422950	AC022467.2
chr15	48440027	48440527	AC022467.2
chr15	48441928	48442428	AC022467.2
chr15	48459467	48459967	AC022467.2
chr15	48469123	48469623	AC022467.2
chr15	48493405	48493905	AC022467.2
chr15	48510983	48511483	AC022467.2
chr15	48559230	48559730	AC022467.2
chr15	48617522	48618022	AC022467.2
chr15	48645437	48645937	AC022467.2
chr15	48645967	48646467	AC022467.2
chr15	48283713	48284213	AC022467.1
chr15	48286249	48286749	AC022467.1
chr15	48355207	48355707	AC022467.1
chr15	48358775	48359275	AC022467.1
chr15	48370498	48370998	AC022467.1
chr15	48389567	48390067	AC022467.1
chr15	48392224	48392724	AC022467.1
chr15	48395390	48395890	AC022467.1
chr15	48399970	48400470	AC022467.1
chr15	48411940	48412440	AC022467.1
chr15	48413344	48413844	AC022467.1
chr15	48413872	48414372	AC022467.1
chr15	48422450	48422950	AC022467.1
chr15	48440027	48440527	AC022467.1
chr15	48459467	48459967	AC022467.1
chr15	48493405	48493905	AC022467.1
chr15	48596501	48597001	AC084757.2
chr15	48602702	48603202	AC084757.2
chr15	48796755	48797255	AC084757.2
chr15	48810208	48810708	AC084757.2
chr15	48824950	48825450	AC084757.2
chr15	48945276	48945776	AC084757.2
chr15	48963693	48964193	AC084757.2
chr15	48968061	48968561	AC084757.2
chr15	48975936	48976436	AC084757.2
chr15	48976672	48977172	AC084757.2
chr15	48796755	48797255	SHC4
chr15	48810208	48810708	SHC4
chr15	48896159	48896659	SHC4
chr15	48897016	48897516	SHC4
chr15	48897553	48898053	SHC4
chr15	48898066	48898566	SHC4
chr15	48945276	48945776	SHC4
chr15	48954464	48954964	SHC4
chr15	48963693	48964193	SHC4
chr15	48968061	48968561	SHC4
chr15	48975936	48976436	SHC4
chr15	48976672	48977172	SHC4
chr15	48981928	48982428	SHC4
chr15	48796755	48797255	SECISBP2L
chr15	48810208	48810708	SECISBP2L
chr15	48824950	48825450	SECISBP2L
chr15	48945276	48945776	SECISBP2L
chr15	48963693	48964193	SECISBP2L
chr15	48968061	48968561	SECISBP2L
chr15	48975936	48976436	SECISBP2L
chr15	48976672	48977172	SECISBP2L
chr15	48981928	48982428	SECISBP2L
chr15	48983419	48983919	SECISBP2L
chr15	49179286	49179786	SECISBP2L
chr15	49287002	49287502	COPS2
chr15	49428822	49429322	FAM227B
chr15	49468434	49468934	FAM227B
chr15	49492706	49493206	FAM227B
chr15	49644386	49644886	FAM227B
chr15	49674917	49675417	FAM227B
chr15	49693395	49693895	FAM227B
chr15	49701033	49701533	FAM227B
chr15	49718151	49718651	FAM227B
chr15	49831533	49832033	FAM227B
chr15	49848158	49848658	FAM227B
chr15	49855808	49856308	FAM227B
chr15	49856360	49856860	FAM227B
chr15	49863702	49864202	FAM227B
chr15	49864267	49864767	FAM227B
chr15	49287002	49287502	AC022306.2
chr15	49421872	49422372	AC022306.2
chr15	49428822	49429322	AC022306.2
chr15	49468434	49468934	AC022306.2
chr15	49492706	49493206	AC022306.2
chr15	49428822	49429322	DTWD1
chr15	49468434	49468934	DTWD1
chr15	49492706	49493206	DTWD1
chr15	49644386	49644886	DTWD1
chr15	49674917	49675417	DTWD1
chr15	49693395	49693895	DTWD1
chr15	49701033	49701533	DTWD1
chr15	49718151	49718651	DTWD1
chr15	49831533	49832033	DTWD1
chr15	49848158	49848658	DTWD1
chr15	49855808	49856308	DTWD1
chr15	49856360	49856860	DTWD1
chr15	49863702	49864202	DTWD1
chr15	49864267	49864767	DTWD1
chr15	49864267	49864767	ATP8B4
chr15	49876645	49877145	ATP8B4
chr15	49877220	49877720	ATP8B4
chr15	49877818	49878318	ATP8B4
chr15	49878477	49878977	ATP8B4
chr15	49895206	49895706	ATP8B4
chr15	49902666	49903166	ATP8B4
chr15	50353158	50353658	ATP8B4
chr15	50107586	50108086	AC025040.1
chr15	50113068	50113568	AC025040.1
chr15	50114319	50114819	AC025040.1
chr15	50128258	50128758	AC025040.1
chr15	49953268	49953768	SLC27A2
chr15	49976606	49977106	SLC27A2
chr15	50009592	50010092	SLC27A2
chr15	50055782	50056282	SLC27A2
chr15	50148256	50148756	SLC27A2
chr15	50166597	50167097	SLC27A2
chr15	50168663	50169163	SLC27A2
chr15	50181952	50182452	SLC27A2
chr15	50182516	50183016	SLC27A2
chr15	50183063	50183563	SLC27A2
chr15	50184877	50185377	SLC27A2
chr15	50196561	50197061	SLC27A2
chr15	50210659	50211159	SLC27A2
chr15	50228905	50229405	SLC27A2
chr15	50234504	50235004	SLC27A2
chr15	50240831	50241331	SLC27A2
chr15	50107586	50108086	GABPB1
chr15	50134554	50135054	GABPB1
chr15	50247734	50248234	GABPB1
chr15	50353158	50353658	GABPB1
chr15	50353795	50354295	GABPB1
chr15	50107586	50108086	GABPB1-IT1
chr15	50113068	50113568	GABPB1-IT1
chr15	50114319	50114819	GABPB1-IT1
chr15	50128258	50128758	GABPB1-IT1
chr15	50134554	50135054	GABPB1-IT1
chr15	50247734	50248234	GABPB1-IT1
chr15	50353158	50353658	GABPB1-IT1
chr15	50353795	50354295	GABPB1-IT1
chr15	50353158	50353658	GABPB1-AS1
chr15	50247734	50248234	USP8
chr15	50353158	50353658	USP8
chr15	50636860	50637360	USP50
chr15	50697428	50697928	USP50
chr15	50506078	50506578	TRPM7
chr15	50683874	50684374	TRPM7
chr15	50696862	50697362	TRPM7
chr15	50697428	50697928	TRPM7
chr15	50698094	50698594	TRPM7
chr15	50857987	50858487	TRPM7
chr15	50506078	50506578	AC084756.1
chr15	50636860	50637360	AC084756.1
chr15	50676640	50677140	AC084756.1
chr15	50677731	50678231	AC084756.1
chr15	50682756	50683256	AC084756.1
chr15	50683874	50684374	AC084756.1
chr15	50684931	50685431	AC084756.1
chr15	50695977	50696477	AC084756.1
chr15	50696862	50697362	AC084756.1
chr15	50697428	50697928	AC084756.1
chr15	50698094	50698594	AC084756.1
chr15	50750552	50751052	AC084756.1
chr15	50506078	50506578	AC012100.2
chr15	50682756	50683256	AC012100.2
chr15	50683874	50684374	AC012100.2
chr15	50695977	50696477	AC012100.2
chr15	50696862	50697362	AC012100.2
chr15	50697428	50697928	AC012100.2
chr15	50698094	50698594	AC012100.2
chr15	50857987	50858487	AC012100.2
chr15	50858871	50859371	AC012100.2
chr15	50872953	50873453	AC012100.2
chr15	50828741	50829241	AP4E1
chr15	50885153	50885653	AP4E1
chr15	51077156	51077656	AP4E1
chr15	51132646	51133146	AP4E1
chr15	51160439	51160939	CYP19A1
chr15	51198583	51199083	CYP19A1
chr15	51314352	51314852	CYP19A1
chr15	51348601	51349101	CYP19A1
chr15	51097465	51097965	GLDN
chr15	51160439	51160939	GLDN
chr15	51162814	51163314	GLDN
chr15	51332042	51332542	GLDN
chr15	51341296	51341796	GLDN
chr15	51348601	51349101	GLDN
chr15	51588953	51589453	GLDN
chr15	51332042	51332542	AC066613.2
chr15	51588953	51589453	AC066613.2
chr15	51622816	51623316	AC066613.2
chr15	51629584	51630084	AC066613.2
chr15	51647177	51647677	AC066613.2
chr15	51647177	51647677	DMXL2
chr15	51672084	51672584	DMXL2
chr15	51731647	51732147	DMXL2
chr15	51843310	51843810	DMXL2
chr15	51223550	51224050	AC066613.1
chr15	51332042	51332542	AC066613.1
chr15	51588953	51589453	AC066613.1
chr15	51619697	51620197	AC066613.1
chr15	51620559	51621059	AC066613.1
chr15	51622816	51623316	AC066613.1
chr15	51623478	51623978	AC066613.1
chr15	51629584	51630084	AC066613.1
chr15	51647177	51647677	AC066613.1
chr15	51672084	51672584	AC066613.1
chr15	51681227	51681727	AC066613.1
chr15	51736855	51737355	LYSMD2
chr15	51576993	51577493	TMOD2
chr15	51629584	51630084	TMOD2
chr15	51647177	51647677	TMOD2
chr15	51731647	51732147	TMOD2
chr15	51759535	51760035	TMOD2
chr15	51843310	51843810	TMOD2
chr15	51846263	51846763	TMOD2
chr15	51629584	51630084	TMOD3
chr15	51647177	51647677	TMOD3
chr15	51726260	51726760	TMOD3
chr15	51731647	51732147	TMOD3
chr15	51736855	51737355	TMOD3
chr15	51737466	51737966	TMOD3
chr15	51793434	51793934	TMOD3
chr15	51841389	51841889	TMOD3
chr15	51843310	51843810	TMOD3
chr15	51846263	51846763	TMOD3
chr15	51875230	51875730	TMOD3
chr15	52017926	52018426	TMOD3
chr15	51736855	51737355	AC090971.2
chr15	51971564	51972064	AC090970.2
chr15	51990046	51990546	AC090970.2
chr15	51990568	51991068	AC090970.2
chr15	52004122	52004622	AC090970.2
chr15	52019621	52020121	AC090970.2
chr15	52257583	52258083	AC090970.2
chr15	52247025	52247525	AC023906.5
chr15	52017926	52018426	AC023906.3
chr15	52179144	52179644	AC023906.3
chr15	52331388	52331888	AC023906.3
chr15	52231046	52231546	MYO5C
chr15	52257583	52258083	MYO5C
chr15	52290787	52291287	MYO5C
chr15	52295587	52296087	MYO5C
chr15	52510953	52511453	MYO5C
chr15	52348186	52348686	MYO5A
chr15	52348966	52349466	MYO5A
chr15	52361985	52362485	MYO5A
chr15	52392256	52392756	MYO5A
chr15	52438068	52438568	MYO5A
chr15	52445482	52445982	MYO5A
chr15	52464435	52464935	MYO5A
chr15	52466103	52466603	MYO5A
chr15	52481866	52482366	MYO5A
chr15	52483577	52484077	MYO5A
chr15	52485139	52485639	MYO5A
chr15	52486026	52486526	MYO5A
chr15	52486647	52487147	MYO5A
chr15	52487600	52488100	MYO5A
chr15	52491349	52491849	MYO5A
chr15	52492177	52492677	MYO5A
chr15	52502484	52502984	MYO5A
chr15	52503732	52504232	MYO5A
chr15	52505154	52505654	MYO5A
chr15	52512873	52513373	MYO5A
chr15	52518971	52519471	MYO5A
chr15	52522333	52522833	MYO5A
chr15	52523007	52523507	MYO5A
chr15	52523537	52524037	MYO5A
chr15	52526050	52526550	MYO5A
chr15	52527938	52528438	MYO5A
chr15	52528654	52529154	MYO5A
chr15	52529159	52529659	MYO5A
chr15	52558190	52558690	MYO5A
chr15	52348966	52349466	ARPP19
chr15	52392256	52392756	ARPP19
chr15	52481866	52482366	ARPP19
chr15	52483577	52484077	ARPP19
chr15	52485139	52485639	ARPP19
chr15	52486647	52487147	ARPP19
chr15	52491349	52491849	ARPP19
chr15	52492177	52492677	ARPP19
chr15	52502484	52502984	ARPP19
chr15	52512873	52513373	ARPP19
chr15	52558190	52558690	ARPP19
chr15	52679811	52680311	ARPP19
chr15	52783304	52783804	ARPP19
chr15	52790967	52791467	ARPP19
chr15	52653273	52653773	AC009754.1
chr15	52656358	52656858	AC009754.1
chr15	52660719	52661219	AC009754.1
chr15	52661245	52661745	AC009754.1
chr15	52780208	52780708	ONECUT1
chr15	53759513	53760013	AC084759.2
chr15	53833192	53833692	AC084759.2
chr15	53836553	53837053	AC084759.2
chr15	53976785	53977285	AC084759.2
chr15	53978143	53978643	AC084759.2
chr15	53759513	53760013	UNC13C
chr15	53833192	53833692	UNC13C
chr15	53836553	53837053	UNC13C
chr15	53976785	53977285	UNC13C
chr15	53978143	53978643	UNC13C
chr15	55221148	55221648	RSL24D1
chr15	55282334	55282834	RSL24D1
chr15	55222819	55223319	RAB27A
chr15	55253413	55253913	RAB27A
chr15	55257601	55258101	RAB27A
chr15	55267606	55268106	RAB27A
chr15	55268289	55268789	RAB27A
chr15	55268822	55269322	RAB27A
chr15	55269406	55269906	RAB27A
chr15	55269913	55270413	RAB27A
chr15	55270446	55270946	RAB27A
chr15	55279854	55280354	RAB27A
chr15	55267606	55268106	AC018926.2
chr15	55277084	55277584	AC018926.2
chr15	55279854	55280354	AC018926.2
chr15	55282334	55282834	AC018926.2
chr15	55267606	55268106	PIGB
chr15	55279854	55280354	PIGB
chr15	55282334	55282834	PIGB
chr15	55253413	55253913	DNAAF4
chr15	55269913	55270413	DNAAF4
chr15	55270446	55270946	DNAAF4
chr15	55630834	55631334	DNAAF4
chr15	55742907	55743407	DNAAF4
chr15	55587497	55587997	PYGO1
chr15	55588228	55588728	PYGO1
chr15	55630834	55631334	PYGO1
chr15	55775179	55775679	PYGO1
chr15	55627612	55628112	AC012378.1
chr15	55630834	55631334	AC012378.1
chr15	55741577	55742077	AC012378.1
chr15	55742287	55742787	AC012378.1
chr15	55742907	55743407	AC012378.1
chr15	55743935	55744435	AC012378.1
chr15	55775179	55775679	AC012378.1
chr15	55917835	55918335	AC012378.1
chr15	55846025	55846525	NEDD4
chr15	55897100	55897600	NEDD4
chr15	55897625	55898125	NEDD4
chr15	55917835	55918335	NEDD4
chr15	55992870	55993370	NEDD4
chr15	56040419	56040919	NEDD4
chr15	56245966	56246466	RFX7
chr15	56749882	56750382	AC090517.2
chr15	56805718	56806218	AC090517.2
chr15	56749882	56750382	TCF12
chr15	56805718	56806218	TCF12
chr15	56812925	56813425	TCF12
chr15	56877630	56878130	TCF12
chr15	56887556	56888056	TCF12
chr15	56984953	56985453	TCF12
chr15	57031605	57032105	TCF12
chr15	57100145	57100645	TCF12
chr15	57153057	57153557	TCF12
chr15	57100145	57100645	LINC00926
chr15	57153057	57153557	LINC00926
chr15	57320710	57321210	LINC00926
chr15	57326939	57327439	CGNL1
chr15	57376195	57376695	CGNL1
chr15	57377599	57378099	CGNL1
chr15	57381532	57382032	CGNL1
chr15	57382175	57382675	CGNL1
chr15	57382865	57383365	CGNL1
chr15	57387699	57388199	CGNL1
chr15	57390141	57390641	CGNL1
chr15	57395272	57395772	CGNL1
chr15	57403944	57404444	CGNL1
chr15	57428203	57428703	CGNL1
chr15	57431834	57432334	CGNL1
chr15	57432373	57432873	CGNL1
chr15	57522112	57522612	CGNL1
chr15	57476634	57477134	POLR2M
chr15	57505961	57506461	POLR2M
chr15	57527408	57527908	POLR2M
chr15	57534164	57534664	POLR2M
chr15	57542199	57542699	POLR2M
chr15	57544818	57545318	POLR2M
chr15	57550569	57551069	POLR2M
chr15	57551617	57552117	POLR2M
chr15	57552573	57553073	POLR2M
chr15	57560917	57561417	POLR2M
chr15	57589696	57590196	POLR2M
chr15	57591656	57592156	POLR2M
chr15	57647621	57648121	POLR2M
chr15	57654361	57654861	POLR2M
chr15	57667222	57667722	POLR2M
chr15	57679974	57680474	POLR2M
chr15	57686571	57687071	POLR2M
chr15	57690363	57690863	POLR2M
chr15	57691022	57691522	POLR2M
chr15	57741296	57741796	POLR2M
chr15	57747089	57747589	POLR2M
chr15	57752500	57753000	POLR2M
chr15	57769150	57769650	POLR2M
chr15	57784184	57784684	POLR2M
chr15	57850298	57850798	POLR2M
chr15	57861748	57862248	POLR2M
chr15	57923335	57923835	POLR2M
chr15	57947698	57948198	POLR2M
chr15	57769150	57769650	ALDH1A2
chr15	57923335	57923835	ALDH1A2
chr15	58065476	58065976	ALDH1A2
chr15	57741296	57741796	AC012653.2
chr15	57747089	57747589	AC012653.2
chr15	57752500	57753000	AC012653.2
chr15	57769150	57769650	AC012653.2
chr15	57784184	57784684	AC012653.2
chr15	57850298	57850798	AC012653.2
chr15	57861748	57862248	AC012653.2
chr15	57923335	57923835	AC012653.2
chr15	57947698	57948198	AC012653.2
chr15	58064907	58065407	AC012653.2
chr15	58065476	58065976	AC012653.2
chr15	58066207	58066707	AC012653.2
chr15	58070755	58071255	AC012653.2
chr15	58137863	58138363	AC012653.2
chr15	58139872	58140372	AC012653.2
chr15	58148879	58149379	AC012653.2
chr15	58165750	58166250	AC012653.2
chr15	58182506	58183006	AC012653.2
chr15	58227649	58228149	AC012653.2
chr15	58228624	58229124	AC012653.2
chr15	58148879	58149379	AC025431.1
chr15	58137863	58138363	AQP9
chr15	58139872	58140372	AQP9
chr15	58146617	58147117	AQP9
chr15	58209097	58209597	AQP9
chr15	58248192	58248692	AQP9
chr15	58298831	58299331	AQP9
chr15	58302789	58303289	AQP9
chr15	58329718	58330218	AQP9
chr15	58331468	58331968	AQP9
chr15	58332950	58333450	AQP9
chr15	58307276	58307776	LIPC
chr15	58308011	58308511	LIPC
chr15	58332097	58332597	LIPC
chr15	58369329	58369829	LIPC
chr15	58440027	58440527	LIPC
chr15	58441652	58442152	LIPC
chr15	58459407	58459907	LIPC
chr15	58469961	58470461	LIPC
chr15	58472918	58473418	LIPC
chr15	58506937	58507437	ADAM10
chr15	58510992	58511492	ADAM10
chr15	58521355	58521855	ADAM10
chr15	58546593	58547093	ADAM10
chr15	58551575	58552075	ADAM10
chr15	58552182	58552682	ADAM10
chr15	58553726	58554226	ADAM10
chr15	58556367	58556867	ADAM10
chr15	58568144	58568644	ADAM10
chr15	58605859	58606359	ADAM10
chr15	58628635	58629135	ADAM10
chr15	58666970	58667470	ADAM10
chr15	58686405	58686905	ADAM10
chr15	58724457	58724957	ADAM10
chr15	58731662	58732162	ADAM10
chr15	58742377	58742877	ADAM10
chr15	58748400	58748900	ADAM10
chr15	58749675	58750175	ADAM10
chr15	58750549	58751049	ADAM10
chr15	58758091	58758591	ADAM10
chr15	58770248	58770748	ADAM10
chr15	58903111	58903611	ADAM10
chr15	58556367	58556867	AC090515.6
chr15	58666970	58667470	AC090515.6
chr15	58605859	58606359	MINDY2
chr15	58666970	58667470	MINDY2
chr15	58864616	58865116	AC090515.4
chr15	59154135	59154635	AC092757.2
chr15	59191819	59192319	AC092757.2
chr15	59200050	59200550	AC092757.2
chr15	59206567	59207067	AC092757.2
chr15	59278017	59278517	AC092757.2
chr15	59315942	59316442	AC092757.2
chr15	59334455	59334955	AC092757.2
chr15	59352613	59353113	AC092757.2
chr15	59154135	59154635	LDHAL6B
chr15	59158542	59159042	LDHAL6B
chr15	59190858	59191358	LDHAL6B
chr15	59191819	59192319	LDHAL6B
chr15	59200050	59200550	LDHAL6B
chr15	59206567	59207067	LDHAL6B
chr15	59236643	59237143	LDHAL6B
chr15	59247338	59247838	LDHAL6B
chr15	59256564	59257064	LDHAL6B
chr15	59258325	59258825	LDHAL6B
chr15	59269122	59269622	LDHAL6B
chr15	59278017	59278517	LDHAL6B
chr15	59292392	59292892	LDHAL6B
chr15	59301449	59301949	LDHAL6B
chr15	59307135	59307635	LDHAL6B
chr15	59314307	59314807	LDHAL6B
chr15	59315942	59316442	LDHAL6B
chr15	59334455	59334955	LDHAL6B
chr15	59335360	59335860	LDHAL6B
chr15	59352613	59353113	LDHAL6B
chr15	59365310	59365810	LDHAL6B
chr15	59367082	59367582	LDHAL6B
chr15	59367609	59368109	LDHAL6B
chr15	59370345	59370845	LDHAL6B
chr15	59371676	59372176	LDHAL6B
chr15	59372184	59372684	LDHAL6B
chr15	59372688	59373188	LDHAL6B
chr15	59412563	59413063	LDHAL6B
chr15	59191819	59192319	FAM81A
chr15	59200050	59200550	FAM81A
chr15	59206567	59207067	FAM81A
chr15	59236643	59237143	FAM81A
chr15	59256564	59257064	FAM81A
chr15	59258325	59258825	FAM81A
chr15	59269122	59269622	FAM81A
chr15	59278017	59278517	FAM81A
chr15	59292392	59292892	FAM81A
chr15	59301449	59301949	FAM81A
chr15	59307135	59307635	FAM81A
chr15	59314307	59314807	FAM81A
chr15	59315942	59316442	FAM81A
chr15	59329544	59330044	FAM81A
chr15	59332049	59332549	FAM81A
chr15	59334455	59334955	FAM81A
chr15	59335360	59335860	FAM81A
chr15	59352613	59353113	FAM81A
chr15	59365310	59365810	FAM81A
chr15	59371676	59372176	FAM81A
chr15	59372184	59372684	FAM81A
chr15	59372688	59373188	FAM81A
chr15	59543076	59543576	FAM81A
chr15	59545491	59545991	FAM81A
chr15	59574604	59575104	FAM81A
chr15	59657280	59657780	FAM81A
chr15	59524229	59524729	AC092755.2
chr15	59689160	59689660	AC092755.2
chr15	60359581	60360081	ANXA2
chr15	60362720	60363220	ANXA2
chr15	60370323	60370823	ANXA2
chr15	60371315	60371815	ANXA2
chr15	60374552	60375052	ANXA2
chr15	60376610	60377110	ANXA2
chr15	60379664	60380164	ANXA2
chr15	60389290	60389790	ANXA2
chr15	60391677	60392177	ANXA2
chr15	60392304	60392804	ANXA2
chr15	60392935	60393435	ANXA2
chr15	60393744	60394244	ANXA2
chr15	60394324	60394824	ANXA2
chr15	60396186	60396686	ANXA2
chr15	60396925	60397425	ANXA2
chr15	60397809	60398309	ANXA2
chr15	60398486	60398986	ANXA2
chr15	60399031	60399531	ANXA2
chr15	60402025	60402525	ANXA2
chr15	60407376	60407876	ANXA2
chr15	60408324	60408824	ANXA2
chr15	60413168	60413668	ANXA2
chr15	60414012	60414512	ANXA2
chr15	60423481	60423981	ANXA2
chr15	60427062	60427562	ANXA2
chr15	60444144	60444644	ANXA2
chr15	60478896	60479396	ANXA2
chr15	60525593	60526093	ANXA2
chr15	60605859	60606359	ANXA2
chr15	60371315	60371815	ICE2
chr15	60379664	60380164	ICE2
chr15	60392935	60393435	ICE2
chr15	60393744	60394244	ICE2
chr15	60396925	60397425	ICE2
chr15	60397809	60398309	ICE2
chr15	60398486	60398986	ICE2
chr15	60408324	60408824	ICE2
chr15	60359581	60360081	RORA-AS1
chr15	60362720	60363220	RORA-AS1
chr15	60371315	60371815	RORA-AS1
chr15	60374552	60375052	RORA-AS1
chr15	60389290	60389790	RORA-AS1
chr15	60399031	60399531	RORA-AS1
chr15	60427062	60427562	RORA-AS1
chr15	60478896	60479396	RORA-AS1
chr15	60525593	60526093	RORA-AS1
chr15	60526358	60526858	RORA-AS1
chr15	60528432	60528932	RORA-AS1
chr15	60540122	60540622	RORA-AS1
chr15	60549711	60550211	RORA-AS1
chr15	60580533	60581033	RORA-AS1
chr15	60582292	60582792	RORA-AS1
chr15	60582953	60583453	RORA-AS1
chr15	60584511	60585011	RORA-AS1
chr15	60585722	60586222	RORA-AS1
chr15	60589229	60589729	RORA-AS1
chr15	60590894	60591394	RORA-AS1
chr15	60591709	60592209	RORA-AS1
chr15	60592371	60592871	RORA-AS1
chr15	60660482	60660982	RORA-AS1
chr15	60660991	60661491	RORA-AS1
chr15	60713410	60713910	RORA-AS1
chr15	60840765	60841265	RORA
chr15	60554369	60554869	AC107241.1
chr15	60696169	60696669	AC107241.1
chr15	60752496	60752996	AC107241.1
chr15	61051481	61051981	AC012404.1
chr15	61082991	61083491	AC012404.1
chr15	61083712	61084212	AC012404.1
chr15	61085144	61085644	AC012404.1
chr15	61097037	61097537	AC012404.1
chr15	61205256	61205756	AC012404.1
chr15	61226266	61226766	AC012404.1
chr15	61226796	61227296	AC012404.1
chr15	61227308	61227808	AC012404.1
chr15	61228264	61228764	AC012404.1
chr15	61229025	61229525	AC012404.1
chr15	61229638	61230138	AC012404.1
chr15	61364842	61365342	AC012404.1
chr15	61229025	61229525	AC012404.2
chr15	61393848	61394348	AC104574.1
chr15	61459957	61460457	AC104574.1
chr15	61489464	61489964	AC104574.1
chr15	61558607	61559107	AC104574.1
chr15	61647709	61648209	AC104574.1
chr15	61653999	61654499	AC104574.1
chr15	61654786	61655286	AC104574.1
chr15	61655929	61656429	AC104574.1
chr15	61660537	61661037	AC104574.1
chr15	61834029	61834529	AC104574.1
chr15	61835425	61835925	AC104574.1
chr15	61459957	61460457	AC018618.1
chr15	61489464	61489964	AC018618.1
chr15	61558607	61559107	AC018618.1
chr15	61647709	61648209	AC018618.1
chr15	61653999	61654499	AC018618.1
chr15	61654786	61655286	AC018618.1
chr15	61655929	61656429	AC018618.1
chr15	61660537	61661037	AC018618.1
chr15	61834029	61834529	AC018618.1
chr15	61835425	61835925	AC018618.1
chr15	61654786	61655286	AC009554.1
chr15	61655929	61656429	AC009554.1
chr15	61660537	61661037	AC009554.1
chr15	62173242	62173742	C2CD4B
chr15	62390777	62391277	TLN2
chr15	62393958	62394458	TLN2
chr15	62403272	62403772	TLN2
chr15	62439473	62439973	TLN2
chr15	62453979	62454479	TLN2
chr15	62540499	62540999	TLN2
chr15	62545718	62546218	TLN2
chr15	62546260	62546760	TLN2
chr15	62558908	62559408	TLN2
chr15	62569729	62570229	TLN2
chr15	62570381	62570881	TLN2
chr15	62591985	62592485	TLN2
chr15	62606340	62606840	TLN2
chr15	62618380	62618880	TLN2
chr15	62624960	62625460	TLN2
chr15	62645094	62645594	TLN2
chr15	62742636	62743136	TLN2
chr15	62757615	62758115	TLN2
chr15	62758302	62758802	TLN2
chr15	62778513	62779013	TLN2
chr15	62779349	62779849	TLN2
chr15	62781938	62782438	TLN2
chr15	62783545	62784045	TLN2
chr15	62742636	62743136	AC100839.1
chr15	62757615	62758115	AC100839.1
chr15	62779961	62780461	AC100839.1
chr15	62876683	62877183	AC100839.1
chr15	62758302	62758802	AC103740.1
chr15	63042325	63042825	AC103740.1
chr15	62896886	62897386	AC103740.2
chr15	63042325	63042825	AC103740.2
chr15	63107912	63108412	AC103740.2
chr15	62887895	62888395	TPM1
chr15	62896001	62896501	TPM1
chr15	62896886	62897386	TPM1
chr15	62920521	62921021	TPM1
chr15	62940624	62941124	TPM1
chr15	62989698	62990198	TPM1
chr15	63013459	63013959	TPM1
chr15	63015608	63016108	TPM1
chr15	63023222	63023722	TPM1
chr15	63030204	63030704	TPM1
chr15	63041765	63042265	TPM1
chr15	63042325	63042825	TPM1
chr15	63043146	63043646	TPM1
chr15	63043706	63044206	TPM1
chr15	63045865	63046365	TPM1
chr15	63053081	63053581	TPM1
chr15	63089150	63089650	TPM1
chr15	63107912	63108412	TPM1
chr15	63108561	63109061	TPM1
chr15	63133727	63134227	TPM1
chr15	63212443	63212943	TPM1
chr15	63213516	63214016	TPM1
chr15	63218260	63218760	TPM1
chr15	63221294	63221794	TPM1
chr15	63243049	63243549	TPM1
chr15	63256072	63256572	TPM1
chr15	63278074	63278574	TPM1
chr15	63291413	63291913	TPM1
chr15	62920521	62921021	LACTB
chr15	62931635	62932135	LACTB
chr15	62940624	62941124	LACTB
chr15	62941284	62941784	LACTB
chr15	62945648	62946148	LACTB
chr15	63015608	63016108	LACTB
chr15	63030204	63030704	LACTB
chr15	63043146	63043646	LACTB
chr15	63122264	63122764	LACTB
chr15	63133727	63134227	LACTB
chr15	63135336	63135836	LACTB
chr15	63135856	63136356	LACTB
chr15	63189206	63189706	LACTB
chr15	63212443	63212943	LACTB
chr15	63246934	63247434	LACTB
chr15	63283092	63283592	LACTB
chr15	63291413	63291913	LACTB
chr15	63294240	63294740	LACTB
chr15	63371490	63371990	LACTB
chr15	62940624	62941124	RPS27L
chr15	63013459	63013959	RPS27L
chr15	63015608	63016108	RPS27L
chr15	63023222	63023722	RPS27L
chr15	63030204	63030704	RPS27L
chr15	63042325	63042825	RPS27L
chr15	63043706	63044206	RPS27L
chr15	63089150	63089650	RPS27L
chr15	63107912	63108412	RPS27L
chr15	63121539	63122039	RPS27L
chr15	63133727	63134227	RPS27L
chr15	63135856	63136356	RPS27L
chr15	63150157	63150657	RPS27L
chr15	63185094	63185594	RPS27L
chr15	63189206	63189706	RPS27L
chr15	63212443	63212943	RPS27L
chr15	63218260	63218760	RPS27L
chr15	63243049	63243549	RPS27L
chr15	63261925	63262425	RPS27L
chr15	63278074	63278574	RPS27L
chr15	63324078	63324578	RPS27L
chr15	63334801	63335301	RPS27L
chr15	63350234	63350734	RPS27L
chr15	63371490	63371990	RPS27L
chr15	63381575	63382075	RPS27L
chr15	62940624	62941124	RAB8B
chr15	62941284	62941784	RAB8B
chr15	62945648	62946148	RAB8B
chr15	63013459	63013959	RAB8B
chr15	63015608	63016108	RAB8B
chr15	63023222	63023722	RAB8B
chr15	63030204	63030704	RAB8B
chr15	63042325	63042825	RAB8B
chr15	63043146	63043646	RAB8B
chr15	63089150	63089650	RAB8B
chr15	63107912	63108412	RAB8B
chr15	63122264	63122764	RAB8B
chr15	63133727	63134227	RAB8B
chr15	63135336	63135836	RAB8B
chr15	63135856	63136356	RAB8B
chr15	63188702	63189202	RAB8B
chr15	63189206	63189706	RAB8B
chr15	63190237	63190737	RAB8B
chr15	63191788	63192288	RAB8B
chr15	63193827	63194327	RAB8B
chr15	63212443	63212943	RAB8B
chr15	63213516	63214016	RAB8B
chr15	63218260	63218760	RAB8B
chr15	63221294	63221794	RAB8B
chr15	63234371	63234871	RAB8B
chr15	63246934	63247434	RAB8B
chr15	63283092	63283592	RAB8B
chr15	63291413	63291913	RAB8B
chr15	63294240	63294740	RAB8B
chr15	63350234	63350734	RAB8B
chr15	63369691	63370191	RAB8B
chr15	63371490	63371990	RAB8B
chr15	63372283	63372783	RAB8B
chr15	63381575	63382075	RAB8B
chr15	63387663	63388163	RAB8B
chr15	63436725	63437225	RAB8B
chr15	63122264	63122764	APH1B
chr15	63135336	63135836	APH1B
chr15	63135856	63136356	APH1B
chr15	63189206	63189706	APH1B
chr15	63246934	63247434	APH1B
chr15	63283092	63283592	APH1B
chr15	63291413	63291913	APH1B
chr15	63294240	63294740	APH1B
chr15	63334801	63335301	APH1B
chr15	63348297	63348797	APH1B
chr15	63448227	63448727	APH1B
chr15	63455562	63456062	APH1B
chr15	63456150	63456650	APH1B
chr15	63476182	63476682	APH1B
chr15	63490280	63490780	APH1B
chr15	63491019	63491519	APH1B
chr15	63497762	63498262	APH1B
chr15	63498831	63499331	APH1B
chr15	63503170	63503670	APH1B
chr15	63133727	63134227	CA12
chr15	63150157	63150657	CA12
chr15	63212443	63212943	CA12
chr15	63213516	63214016	CA12
chr15	63218260	63218760	CA12
chr15	63221294	63221794	CA12
chr15	63243049	63243549	CA12
chr15	63246934	63247434	CA12
chr15	63256072	63256572	CA12
chr15	63278074	63278574	CA12
chr15	63291413	63291913	CA12
chr15	63350234	63350734	CA12
chr15	63369691	63370191	CA12
chr15	63371490	63371990	CA12
chr15	63372283	63372783	CA12
chr15	63374543	63375043	CA12
chr15	63379741	63380241	CA12
chr15	63380631	63381131	CA12
chr15	63381575	63382075	CA12
chr15	63382101	63382601	CA12
chr15	63387663	63388163	CA12
chr15	63390624	63391124	CA12
chr15	63392550	63393050	CA12
chr15	63402701	63403201	CA12
chr15	63436725	63437225	CA12
chr15	63501307	63501807	CA12
chr15	63502413	63502913	CA12
chr15	63510007	63510507	CA12
chr15	63532366	63532866	CA12
chr15	63551383	63551883	CA12
chr15	63283092	63283592	USP3
chr15	63294240	63294740	USP3
chr15	63447318	63447818	USP3
chr15	63448227	63448727	USP3
chr15	63455562	63456062	USP3
chr15	63456150	63456650	USP3
chr15	63466592	63467092	USP3
chr15	63479559	63480059	USP3
chr15	63490280	63490780	USP3
chr15	63491019	63491519	USP3
chr15	63496978	63497478	USP3
chr15	63497762	63498262	USP3
chr15	63498831	63499331	USP3
chr15	63503170	63503670	USP3
chr15	63503682	63504182	USP3
chr15	63504220	63504720	USP3
chr15	63668569	63669069	USP3
chr15	63707992	63708492	USP3
chr15	63371490	63371990	USP3-AS1
chr15	63479559	63480059	USP3-AS1
chr15	63497762	63498262	USP3-AS1
chr15	63503170	63503670	USP3-AS1
chr15	63503682	63504182	USP3-AS1
chr15	63510007	63510507	USP3-AS1
chr15	63610230	63610730	FBXL22
chr15	63491019	63491519	AC073167.1
chr15	63496978	63497478	AC073167.1
chr15	63497762	63498262	AC073167.1
chr15	63498831	63499331	AC073167.1
chr15	63503170	63503670	AC073167.1
chr15	63504220	63504720	AC073167.1
chr15	63668569	63669069	AC073167.1
chr15	63707992	63708492	AC073167.1
chr15	63827046	63827546	AC073167.1
chr15	63833771	63834271	AC073167.1
chr15	63892647	63893147	AC073167.1
chr15	63833771	63834271	DAPK2
chr15	63892647	63893147	DAPK2
chr15	63939617	63940117	DAPK2
chr15	63950742	63951242	DAPK2
chr15	63970577	63971077	DAPK2
chr15	64009687	64010187	DAPK2
chr15	64010654	64011154	DAPK2
chr15	64152288	64152788	DAPK2
chr15	63707992	63708492	AC015914.1
chr15	63718533	63719033	AC015914.1
chr15	63892647	63893147	AC015914.1
chr15	63896416	63896916	AC015914.1
chr15	63939617	63940117	AC015914.1
chr15	63950742	63951242	AC015914.1
chr15	63970577	63971077	AC015914.1
chr15	63971095	63971595	AC015914.1
chr15	64009687	64010187	AC015914.1
chr15	64010654	64011154	AC015914.1
chr15	64105153	64105653	AC015914.1
chr15	63986599	63987099	CIAO2A
chr15	64090553	64091053	CIAO2A
chr15	63892647	63893147	SNX1
chr15	63896416	63896916	SNX1
chr15	63986599	63987099	SNX1
chr15	64071285	64071785	SNX1
chr15	64089453	64089953	SNX1
chr15	64090553	64091053	SNX1
chr15	64093704	64094204	SNX1
chr15	64100908	64101408	SNX1
chr15	64105153	64105653	SNX1
chr15	64112824	64113324	SNX1
chr15	63939617	63940117	PPIB
chr15	63950742	63951242	PPIB
chr15	63971095	63971595	PPIB
chr15	64069153	64069653	PPIB
chr15	64105153	64105653	PPIB
chr15	64112824	64113324	PPIB
chr15	64089453	64089953	CSNK1G1
chr15	64090553	64091053	CSNK1G1
chr15	64093704	64094204	CSNK1G1
chr15	64095656	64096156	CSNK1G1
chr15	64100908	64101408	CSNK1G1
chr15	64105153	64105653	CSNK1G1
chr15	64112824	64113324	CSNK1G1
chr15	64163552	64164052	CSNK1G1
chr15	64455739	64456239	CSNK1G1
chr15	64502579	64503079	CSNK1G1
chr15	64430451	64430951	PCLAF
chr15	64162976	64163476	TRIP4
chr15	64163552	64164052	TRIP4
chr15	64455739	64456239	TRIP4
chr15	64502579	64503079	TRIP4
chr15	64635392	64635892	ZNF609
chr15	64718478	64718978	AC100830.3
chr15	64878002	64878502	AC100830.3
chr15	64623306	64623806	PIF1
chr15	64882977	64883477	PIF1
chr15	64894589	64895089	PIF1
chr15	64692034	64692534	PLEKHO2
chr15	64695441	64695941	PLEKHO2
chr15	64835643	64836143	PLEKHO2
chr15	64837416	64837916	PLEKHO2
chr15	64845843	64846343	PLEKHO2
chr15	64867301	64867801	PLEKHO2
chr15	64870794	64871294	PLEKHO2
chr15	64873008	64873508	PLEKHO2
chr15	64877409	64877909	PLEKHO2
chr15	64878002	64878502	PLEKHO2
chr15	64878629	64879129	PLEKHO2
chr15	64882200	64882700	PLEKHO2
chr15	64882977	64883477	PLEKHO2
chr15	64883969	64884469	PLEKHO2
chr15	64895603	64896103	PLEKHO2
chr15	64897168	64897668	PLEKHO2
chr15	64984567	64985067	PLEKHO2
chr15	64985237	64985737	PLEKHO2
chr15	64856795	64857295	ANKDD1A
chr15	64870794	64871294	ANKDD1A
chr15	64856795	64857295	SPG21
chr15	64858139	64858639	SPG21
chr15	64898175	64898675	SPG21
chr15	64927633	64928133	SPG21
chr15	64934137	64934637	SPG21
chr15	64946756	64947256	SPG21
chr15	64970107	64970607	SPG21
chr15	64979151	64979651	SPG21
chr15	64980932	64981432	SPG21
chr15	65032954	65033454	SPG21
chr15	65057249	65057749	SPG21
chr15	65058122	65058622	SPG21
chr15	65059034	65059534	SPG21
chr15	65059751	65060251	SPG21
chr15	65062395	65062895	SPG21
chr15	65064856	65065356	SPG21
chr15	65066984	65067484	SPG21
chr15	65067739	65068239	SPG21
chr15	65068354	65068854	SPG21
chr15	65081063	65081563	SPG21
chr15	65081656	65082156	SPG21
chr15	65082401	65082901	SPG21
chr15	65083153	65083653	SPG21
chr15	65086815	65087315	SPG21
chr15	65087537	65088037	SPG21
chr15	65088078	65088578	SPG21
chr15	65089746	65090246	SPG21
chr15	65094303	65094803	SPG21
chr15	65094993	65095493	SPG21
chr15	65095806	65096306	SPG21
chr15	65096427	65096927	SPG21
chr15	65111885	65112385	SPG21
chr15	65113746	65114246	SPG21
chr15	65114499	65114999	SPG21
chr15	65115043	65115543	SPG21
chr15	65133602	65134102	SPG21
chr15	65185264	65185764	SPG21
chr15	65189212	65189712	SPG21
chr15	64856795	64857295	SLC51B
chr15	64858139	64858639	SLC51B
chr15	64898175	64898675	SLC51B
chr15	64927633	64928133	SLC51B
chr15	64934137	64934637	SLC51B
chr15	64946756	64947256	SLC51B
chr15	64970107	64970607	SLC51B
chr15	64979151	64979651	SLC51B
chr15	64980932	64981432	SLC51B
chr15	65032954	65033454	SLC51B
chr15	65033632	65034132	SLC51B
chr15	65055096	65055596	SLC51B
chr15	65055783	65056283	SLC51B
chr15	65057249	65057749	SLC51B
chr15	65058122	65058622	SLC51B
chr15	65059034	65059534	SLC51B
chr15	65059751	65060251	SLC51B
chr15	65060635	65061135	SLC51B
chr15	65062395	65062895	SLC51B
chr15	65063188	65063688	SLC51B
chr15	65064856	65065356	SLC51B
chr15	65065373	65065873	SLC51B
chr15	65066182	65066682	SLC51B
chr15	65066984	65067484	SLC51B
chr15	65067739	65068239	SLC51B
chr15	65068354	65068854	SLC51B
chr15	65071051	65071551	SLC51B
chr15	65081063	65081563	SLC51B
chr15	65081656	65082156	SLC51B
chr15	65082401	65082901	SLC51B
chr15	65083153	65083653	SLC51B
chr15	65086815	65087315	SLC51B
chr15	65087537	65088037	SLC51B
chr15	65088078	65088578	SLC51B
chr15	65089183	65089683	SLC51B
chr15	65089746	65090246	SLC51B
chr15	65094303	65094803	SLC51B
chr15	65094993	65095493	SLC51B
chr15	65095806	65096306	SLC51B
chr15	65096427	65096927	SLC51B
chr15	65097554	65098054	SLC51B
chr15	65111885	65112385	SLC51B
chr15	65113746	65114246	SLC51B
chr15	65114499	65114999	SLC51B
chr15	65115043	65115543	SLC51B
chr15	65132071	65132571	SLC51B
chr15	65133602	65134102	SLC51B
chr15	65185264	65185764	SLC51B
chr15	65189212	65189712	SLC51B
chr15	64856795	64857295	AC013553.3
chr15	64858139	64858639	AC013553.3
chr15	64898175	64898675	AC013553.3
chr15	64927633	64928133	AC013553.3
chr15	64934137	64934637	AC013553.3
chr15	64946756	64947256	AC013553.3
chr15	64970107	64970607	AC013553.3
chr15	64979151	64979651	AC013553.3
chr15	64980932	64981432	AC013553.3
chr15	65032954	65033454	AC013553.3
chr15	65033632	65034132	AC013553.3
chr15	65055096	65055596	AC013553.3
chr15	65055783	65056283	AC013553.3
chr15	65057249	65057749	AC013553.3
chr15	65058122	65058622	AC013553.3
chr15	65059034	65059534	AC013553.3
chr15	65059751	65060251	AC013553.3
chr15	65062395	65062895	AC013553.3
chr15	65063188	65063688	AC013553.3
chr15	65064856	65065356	AC013553.3
chr15	65065373	65065873	AC013553.3
chr15	65066182	65066682	AC013553.3
chr15	65066984	65067484	AC013553.3
chr15	65067739	65068239	AC013553.3
chr15	65068354	65068854	AC013553.3
chr15	65081063	65081563	AC013553.3
chr15	65081656	65082156	AC013553.3
chr15	65082401	65082901	AC013553.3
chr15	65083153	65083653	AC013553.3
chr15	65086815	65087315	AC013553.3
chr15	65087537	65088037	AC013553.3
chr15	65088078	65088578	AC013553.3
chr15	65089746	65090246	AC013553.3
chr15	65094303	65094803	AC013553.3
chr15	65094993	65095493	AC013553.3
chr15	65095806	65096306	AC013553.3
chr15	65096427	65096927	AC013553.3
chr15	65097554	65098054	AC013553.3
chr15	65111885	65112385	AC013553.3
chr15	65114499	65114999	AC013553.3
chr15	65115043	65115543	AC013553.3
chr15	65132071	65132571	AC013553.3
chr15	65185264	65185764	AC013553.3
chr15	64856795	64857295	RASL12
chr15	64858139	64858639	RASL12
chr15	64898175	64898675	RASL12
chr15	64927633	64928133	RASL12
chr15	64934137	64934637	RASL12
chr15	64946756	64947256	RASL12
chr15	64970107	64970607	RASL12
chr15	64979151	64979651	RASL12
chr15	64980932	64981432	RASL12
chr15	65032954	65033454	RASL12
chr15	65033632	65034132	RASL12
chr15	65055096	65055596	RASL12
chr15	65055783	65056283	RASL12
chr15	65057249	65057749	RASL12
chr15	65058122	65058622	RASL12
chr15	65059034	65059534	RASL12
chr15	65059751	65060251	RASL12
chr15	65060635	65061135	RASL12
chr15	65062395	65062895	RASL12
chr15	65063188	65063688	RASL12
chr15	65064856	65065356	RASL12
chr15	65065373	65065873	RASL12
chr15	65066182	65066682	RASL12
chr15	65066984	65067484	RASL12
chr15	65067739	65068239	RASL12
chr15	65068354	65068854	RASL12
chr15	65071051	65071551	RASL12
chr15	65071589	65072089	RASL12
chr15	65077848	65078348	RASL12
chr15	65081063	65081563	RASL12
chr15	65081656	65082156	RASL12
chr15	65082401	65082901	RASL12
chr15	65083153	65083653	RASL12
chr15	65086815	65087315	RASL12
chr15	65087537	65088037	RASL12
chr15	65088078	65088578	RASL12
chr15	65089183	65089683	RASL12
chr15	65089746	65090246	RASL12
chr15	65094303	65094803	RASL12
chr15	65094993	65095493	RASL12
chr15	65095806	65096306	RASL12
chr15	65096427	65096927	RASL12
chr15	65097554	65098054	RASL12
chr15	65101492	65101992	RASL12
chr15	65111885	65112385	RASL12
chr15	65113746	65114246	RASL12
chr15	65114499	65114999	RASL12
chr15	65115043	65115543	RASL12
chr15	65132071	65132571	RASL12
chr15	65133602	65134102	RASL12
chr15	65185264	65185764	RASL12
chr15	65189212	65189712	RASL12
chr15	65304821	65305321	RASL12
chr15	64856795	64857295	UBAP1L
chr15	64858139	64858639	UBAP1L
chr15	64898175	64898675	UBAP1L
chr15	64927633	64928133	UBAP1L
chr15	64934137	64934637	UBAP1L
chr15	64946756	64947256	UBAP1L
chr15	64970107	64970607	UBAP1L
chr15	64979151	64979651	UBAP1L
chr15	64980932	64981432	UBAP1L
chr15	65032954	65033454	UBAP1L
chr15	65033632	65034132	UBAP1L
chr15	65055096	65055596	UBAP1L
chr15	65055783	65056283	UBAP1L
chr15	65057249	65057749	UBAP1L
chr15	65058122	65058622	UBAP1L
chr15	65059034	65059534	UBAP1L
chr15	65059751	65060251	UBAP1L
chr15	65060635	65061135	UBAP1L
chr15	65062395	65062895	UBAP1L
chr15	65063188	65063688	UBAP1L
chr15	65064856	65065356	UBAP1L
chr15	65065373	65065873	UBAP1L
chr15	65066182	65066682	UBAP1L
chr15	65066984	65067484	UBAP1L
chr15	65067739	65068239	UBAP1L
chr15	65068354	65068854	UBAP1L
chr15	65071051	65071551	UBAP1L
chr15	65071589	65072089	UBAP1L
chr15	65077848	65078348	UBAP1L
chr15	65081063	65081563	UBAP1L
chr15	65081656	65082156	UBAP1L
chr15	65082401	65082901	UBAP1L
chr15	65083153	65083653	UBAP1L
chr15	65086815	65087315	UBAP1L
chr15	65087537	65088037	UBAP1L
chr15	65088078	65088578	UBAP1L
chr15	65089183	65089683	UBAP1L
chr15	65089746	65090246	UBAP1L
chr15	65094303	65094803	UBAP1L
chr15	65094993	65095493	UBAP1L
chr15	65095806	65096306	UBAP1L
chr15	65096427	65096927	UBAP1L
chr15	65097554	65098054	UBAP1L
chr15	65101492	65101992	UBAP1L
chr15	65111885	65112385	UBAP1L
chr15	65113746	65114246	UBAP1L
chr15	65114499	65114999	UBAP1L
chr15	65115043	65115543	UBAP1L
chr15	65132071	65132571	UBAP1L
chr15	65133602	65134102	UBAP1L
chr15	65185264	65185764	UBAP1L
chr15	65189212	65189712	UBAP1L
chr15	65304821	65305321	UBAP1L
chr15	65355278	65355778	UBAP1L
chr15	64979151	64979651	PDCD7
chr15	65115043	65115543	PDCD7
chr15	65185264	65185764	IGDCC4
chr15	65189212	65189712	IGDCC4
chr15	65304821	65305321	IGDCC4
chr15	65355278	65355778	IGDCC4
chr15	65372626	65373126	IGDCC4
chr15	65401249	65401749	IGDCC4
chr15	65415970	65416470	IGDCC4
chr15	65416692	65417192	IGDCC4
chr15	65421360	65421860	IGDCC4
chr15	65422641	65423141	IGDCC4
chr15	65532916	65533416	IGDCC4
chr15	65533443	65533943	IGDCC4
chr15	65540413	65540913	IGDCC4
chr15	65546657	65547157	IGDCC4
chr15	65550532	65551032	IGDCC4
chr15	65575960	65576460	IGDCC4
chr15	65614434	65614934	IGDCC4
chr15	65626611	65627111	IGDCC4
chr15	65304821	65305321	HACD3
chr15	65355278	65355778	HACD3
chr15	65372626	65373126	HACD3
chr15	65401249	65401749	HACD3
chr15	65415970	65416470	HACD3
chr15	65416692	65417192	HACD3
chr15	65421360	65421860	HACD3
chr15	65422123	65422623	HACD3
chr15	65422641	65423141	HACD3
chr15	65443383	65443883	HACD3
chr15	65530195	65530695	HACD3
chr15	65531569	65532069	HACD3
chr15	65532916	65533416	HACD3
chr15	65533443	65533943	HACD3
chr15	65534411	65534911	HACD3
chr15	65540413	65540913	HACD3
chr15	65546657	65547157	HACD3
chr15	65550532	65551032	HACD3
chr15	65551096	65551596	HACD3
chr15	65558263	65558763	HACD3
chr15	65575960	65576460	HACD3
chr15	65611001	65611501	HACD3
chr15	65614434	65614934	HACD3
chr15	65626611	65627111	HACD3
chr15	65512751	65513251	DENND4A
chr15	65820406	65820906	DENND4A
chr15	65820923	65821423	DENND4A
chr15	65825107	65825607	DENND4A
chr15	65832622	65833122	DENND4A
chr15	65872749	65873249	DENND4A
chr15	65804476	65804976	AC011939.2
chr15	65820406	65820906	AC011939.2
chr15	65820923	65821423	AC011939.2
chr15	65825107	65825607	AC011939.2
chr15	65832622	65833122	AC011939.2
chr15	65872749	65873249	AC011939.2
chr15	66125803	66126303	AC055855.2
chr15	66139790	66140290	AC055855.2
chr15	66344366	66344866	AC055855.2
chr15	66428076	66428576	AC055855.2
chr15	66440527	66441027	AC055855.2
chr15	66474254	66474754	AC055855.2
chr15	66484594	66485094	AC055855.2
chr15	66125803	66126303	DIS3L
chr15	66484594	66485094	DIS3L
chr15	66390613	66391113	MAP2K1
chr15	66408551	66409051	MAP2K1
chr15	66411280	66411780	MAP2K1
chr15	66617582	66618082	MAP2K1
chr15	66369771	66370271	RPL4
chr15	66390613	66391113	ZWILCH
chr15	66408551	66409051	ZWILCH
chr15	66411280	66411780	ZWILCH
chr15	66617582	66618082	ZWILCH
chr15	66650421	66650921	ZWILCH
chr15	66565776	66566276	LCTL
chr15	66611245	66611745	LCTL
chr15	66621474	66621974	LCTL
chr15	66629456	66629956	LCTL
chr15	66715651	66716151	LCTL
chr15	66408551	66409051	LINC01169
chr15	66411280	66411780	LINC01169
chr15	66617582	66618082	LINC01169
chr15	66650421	66650921	LINC01169
chr15	66657932	66658432	LINC01169
chr15	66660924	66661424	LINC01169
chr15	66661470	66661970	LINC01169
chr15	66735461	66735961	LINC01169
chr15	66620968	66621468	SMAD6
chr15	66621474	66621974	SMAD6
chr15	66644154	66644654	SMAD6
chr15	66644783	66645283	SMAD6
chr15	66657083	66657583	SMAD6
chr15	66657932	66658432	SMAD6
chr15	66660924	66661424	SMAD6
chr15	66661470	66661970	SMAD6
chr15	66698281	66698781	SMAD6
chr15	66699402	66699902	SMAD6
chr15	66701991	66702491	SMAD6
chr15	66705498	66705998	SMAD6
chr15	66707329	66707829	SMAD6
chr15	66718129	66718629	SMAD6
chr15	66744011	66744511	SMAD6
chr15	66746112	66746612	SMAD6
chr15	66750139	66750639	SMAD6
chr15	66751651	66752151	SMAD6
chr15	66761515	66762015	SMAD6
chr15	66772878	66773378	SMAD6
chr15	66774287	66774787	SMAD6
chr15	66803068	66803568	SMAD6
chr15	66842827	66843327	SMAD6
chr15	66862767	66863267	SMAD6
chr15	66644154	66644654	AC013564.1
chr15	66644783	66645283	AC013564.1
chr15	66657083	66657583	AC013564.1
chr15	66660924	66661424	AC013564.1
chr15	66661470	66661970	AC013564.1
chr15	66699402	66699902	AC013564.1
chr15	66718129	66718629	AC013564.1
chr15	66750139	66750639	AC013564.1
chr15	66751651	66752151	AC013564.1
chr15	66761515	66762015	AC013564.1
chr15	66774287	66774787	AC093334.1
chr15	66842326	66842826	AC093334.1
chr15	66851133	66851633	AC093334.1
chr15	66883311	66883811	AC093334.1
chr15	67106863	67107363	AC093334.1
chr15	67166971	67167471	AC093334.1
chr15	66802402	66802902	LINC02206
chr15	66936413	66936913	LINC02206
chr15	67048703	67049203	LINC02206
chr15	67049228	67049728	LINC02206
chr15	67106863	67107363	LINC02206
chr15	67126558	67127058	LINC02206
chr15	67127828	67128328	LINC02206
chr15	67138969	67139469	LINC02206
chr15	67164737	67165237	LINC02206
chr15	67165314	67165814	LINC02206
chr15	67167709	67168209	LINC02206
chr15	67178550	67179050	LINC02206
chr15	67183420	67183920	LINC02206
chr15	67188784	67189284	LINC02206
chr15	67196682	67197182	LINC02206
chr15	66753583	66754083	AC087482.1
chr15	66755815	66756315	AC087482.1
chr15	66763197	66763697	AC087482.1
chr15	66765930	66766430	AC087482.1
chr15	66770418	66770918	AC087482.1
chr15	66771191	66771691	AC087482.1
chr15	66772878	66773378	AC087482.1
chr15	66774287	66774787	AC087482.1
chr15	66830235	66830735	AC087482.1
chr15	66834876	66835376	AC087482.1
chr15	66835397	66835897	AC087482.1
chr15	66836423	66836923	AC087482.1
chr15	66853297	66853797	AC087482.1
chr15	66883311	66883811	AC087482.1
chr15	66904025	66904525	AC087482.1
chr15	66908433	66908933	AC087482.1
chr15	66919334	66919834	AC087482.1
chr15	66923336	66923836	AC087482.1
chr15	66930944	66931444	AC087482.1
chr15	66931616	66932116	AC087482.1
chr15	67041830	67042330	AC087482.1
chr15	67048185	67048685	AC087482.1
chr15	67051404	67051904	AC087482.1
chr15	67059027	67059527	AC087482.1
chr15	67065395	67065895	AC087482.1
chr15	67068817	67069317	AC087482.1
chr15	67073142	67073642	AC087482.1
chr15	67077855	67078355	AC087482.1
chr15	67080498	67080998	AC087482.1
chr15	67087384	67087884	AC087482.1
chr15	67088719	67089219	AC087482.1
chr15	67090410	67090910	AC087482.1
chr15	67098360	67098860	AC087482.1
chr15	67101770	67102270	AC087482.1
chr15	67120030	67120530	AC087482.1
chr15	67176508	67177008	AC087482.1
chr15	67212624	67213124	AC087482.1
chr15	66842326	66842826	SMAD3
chr15	66882535	66883035	SMAD3
chr15	66883311	66883811	SMAD3
chr15	66883945	66884445	SMAD3
chr15	66927293	66927793	SMAD3
chr15	66927952	66928452	SMAD3
chr15	66936413	66936913	SMAD3
chr15	67044245	67044745	SMAD3
chr15	67048703	67049203	SMAD3
chr15	67049228	67049728	SMAD3
chr15	67049847	67050347	SMAD3
chr15	67064007	67064507	SMAD3
chr15	67079309	67079809	SMAD3
chr15	67101259	67101759	SMAD3
chr15	67104413	67104913	SMAD3
chr15	67105201	67105701	SMAD3
chr15	67106863	67107363	SMAD3
chr15	67107440	67107940	SMAD3
chr15	67108367	67108867	SMAD3
chr15	67110849	67111349	SMAD3
chr15	67116371	67116871	SMAD3
chr15	67117140	67117640	SMAD3
chr15	67117780	67118280	SMAD3
chr15	67122135	67122635	SMAD3
chr15	67123215	67123715	SMAD3
chr15	67124875	67125375	SMAD3
chr15	67125426	67125926	SMAD3
chr15	67126042	67126542	SMAD3
chr15	67126558	67127058	SMAD3
chr15	67127126	67127626	SMAD3
chr15	67127828	67128328	SMAD3
chr15	67128671	67129171	SMAD3
chr15	67130786	67131286	SMAD3
chr15	67134245	67134745	SMAD3
chr15	67134978	67135478	SMAD3
chr15	67136691	67137191	SMAD3
chr15	67138342	67138842	SMAD3
chr15	67138969	67139469	SMAD3
chr15	67139481	67139981	SMAD3
chr15	67142692	67143192	SMAD3
chr15	67144498	67144998	SMAD3
chr15	67145026	67145526	SMAD3
chr15	67146809	67147309	SMAD3
chr15	67150338	67150838	SMAD3
chr15	67150982	67151482	SMAD3
chr15	67157856	67158356	SMAD3
chr15	67164005	67164505	SMAD3
chr15	67164737	67165237	SMAD3
chr15	67165314	67165814	SMAD3
chr15	67166292	67166792	SMAD3
chr15	67166971	67167471	SMAD3
chr15	67167709	67168209	SMAD3
chr15	67171567	67172067	SMAD3
chr15	67175645	67176145	SMAD3
chr15	67177689	67178189	SMAD3
chr15	67178550	67179050	SMAD3
chr15	67179733	67180233	SMAD3
chr15	67180420	67180920	SMAD3
chr15	67181049	67181549	SMAD3
chr15	67183420	67183920	SMAD3
chr15	67184166	67184666	SMAD3
chr15	67186750	67187250	SMAD3
chr15	67187658	67188158	SMAD3
chr15	67188784	67189284	SMAD3
chr15	67193366	67193866	SMAD3
chr15	67194434	67194934	SMAD3
chr15	67196682	67197182	SMAD3
chr15	66927293	66927793	AC012568.1
chr15	66927952	66928452	AC012568.1
chr15	66936413	66936913	AC012568.1
chr15	67044245	67044745	AC012568.1
chr15	67048703	67049203	AC012568.1
chr15	67049228	67049728	AC012568.1
chr15	67049847	67050347	AC012568.1
chr15	67064007	67064507	AC012568.1
chr15	67104413	67104913	AC012568.1
chr15	67105201	67105701	AC012568.1
chr15	67106863	67107363	AC012568.1
chr15	67107440	67107940	AC012568.1
chr15	67108367	67108867	AC012568.1
chr15	67109503	67110003	AC012568.1
chr15	67110849	67111349	AC012568.1
chr15	67116371	67116871	AC012568.1
chr15	67117140	67117640	AC012568.1
chr15	67117780	67118280	AC012568.1
chr15	67122135	67122635	AC012568.1
chr15	67123215	67123715	AC012568.1
chr15	67124875	67125375	AC012568.1
chr15	67125426	67125926	AC012568.1
chr15	67126042	67126542	AC012568.1
chr15	67126558	67127058	AC012568.1
chr15	67127828	67128328	AC012568.1
chr15	67130786	67131286	AC012568.1
chr15	67134978	67135478	AC012568.1
chr15	67138969	67139469	AC012568.1
chr15	67139481	67139981	AC012568.1
chr15	67145026	67145526	AC012568.1
chr15	67146809	67147309	AC012568.1
chr15	67150338	67150838	AC012568.1
chr15	67150982	67151482	AC012568.1
chr15	67157856	67158356	AC012568.1
chr15	67164737	67165237	AC012568.1
chr15	67165314	67165814	AC012568.1
chr15	67166292	67166792	AC012568.1
chr15	67166971	67167471	AC012568.1
chr15	67167709	67168209	AC012568.1
chr15	67171567	67172067	AC012568.1
chr15	67175645	67176145	AC012568.1
chr15	67177689	67178189	AC012568.1
chr15	67178550	67179050	AC012568.1
chr15	67180420	67180920	AC012568.1
chr15	67181049	67181549	AC012568.1
chr15	67183420	67183920	AC012568.1
chr15	67184166	67184666	AC012568.1
chr15	67187658	67188158	AC012568.1
chr15	67188784	67189284	AC012568.1
chr15	67193366	67193866	AC012568.1
chr15	67194434	67194934	AC012568.1
chr15	67196682	67197182	AC012568.1
chr15	67048703	67049203	AAGAB
chr15	67064007	67064507	AAGAB
chr15	67106863	67107363	AAGAB
chr15	67109503	67110003	AAGAB
chr15	67117140	67117640	AAGAB
chr15	67121042	67121542	AAGAB
chr15	67123215	67123715	AAGAB
chr15	67125426	67125926	AAGAB
chr15	67126042	67126542	AAGAB
chr15	67126558	67127058	AAGAB
chr15	67127828	67128328	AAGAB
chr15	67130786	67131286	AAGAB
chr15	67134245	67134745	AAGAB
chr15	67134978	67135478	AAGAB
chr15	67137734	67138234	AAGAB
chr15	67150338	67150838	AAGAB
chr15	67150982	67151482	AAGAB
chr15	67157856	67158356	AAGAB
chr15	67164737	67165237	AAGAB
chr15	67165314	67165814	AAGAB
chr15	67166292	67166792	AAGAB
chr15	67167709	67168209	AAGAB
chr15	67171567	67172067	AAGAB
chr15	67175645	67176145	AAGAB
chr15	67178550	67179050	AAGAB
chr15	67180420	67180920	AAGAB
chr15	67183420	67183920	AAGAB
chr15	67184166	67184666	AAGAB
chr15	67187658	67188158	AAGAB
chr15	67188784	67189284	AAGAB
chr15	67194434	67194934	AAGAB
chr15	67836343	67836843	AC009292.1
chr15	67834641	67835141	PIAS1
chr15	67838803	67839303	PIAS1
chr15	67840101	67840601	PIAS1
chr15	67850946	67851446	PIAS1
chr15	67915512	67916012	PIAS1
chr15	67923535	67924035	PIAS1
chr15	67944211	67944711	PIAS1
chr15	67945917	67946417	PIAS1
chr15	67946599	67947099	PIAS1
chr15	67968101	67968601	PIAS1
chr15	68009078	68009578	PIAS1
chr15	68177694	68178194	PIAS1
chr15	68183846	68184346	PIAS1
chr15	68186914	68187414	PIAS1
chr15	68205869	68206369	PIAS1
chr15	68232920	68233420	PIAS1
chr15	68248976	68249476	PIAS1
chr15	68256973	68257473	PIAS1
chr15	68257490	68257990	PIAS1
chr15	68275210	68275710	PIAS1
chr15	68281738	68282238	PIAS1
chr15	68285179	68285679	PIAS1
chr15	68299010	68299510	PIAS1
chr15	68256973	68257473	CLN6
chr15	68268288	68268788	CLN6
chr15	68272842	68273342	CLN6
chr15	68256973	68257473	FEM1B
chr15	68268288	68268788	FEM1B
chr15	68271740	68272240	FEM1B
chr15	68272842	68273342	FEM1B
chr15	68281738	68282238	FEM1B
chr15	68314576	68315076	FEM1B
chr15	68334075	68334575	FEM1B
chr15	68352322	68352822	FEM1B
chr15	68183846	68184346	ITGA11
chr15	68186914	68187414	ITGA11
chr15	68275210	68275710	ITGA11
chr15	68299010	68299510	ITGA11
chr15	68340666	68341166	ITGA11
chr15	68341738	68342238	ITGA11
chr15	68342410	68342910	ITGA11
chr15	68384438	68384938	ITGA11
chr15	68431040	68431540	ITGA11
chr15	68431959	68432459	ITGA11
chr15	68484980	68485480	ITGA11
chr15	68536269	68536769	ITGA11
chr15	68543194	68543694	ITGA11
chr15	68586138	68586638	ITGA11
chr15	68608435	68608935	ITGA11
chr15	68609636	68610136	ITGA11
chr15	68618435	68618935	ITGA11
chr15	68635052	68635552	ITGA11
chr15	68638055	68638555	ITGA11
chr15	68558893	68559393	CORO2B
chr15	68559501	68560001	CORO2B
chr15	68578345	68578845	CORO2B
chr15	68578902	68579402	CORO2B
chr15	68579502	68580002	CORO2B
chr15	68580221	68580721	CORO2B
chr15	68581035	68581535	CORO2B
chr15	68582581	68583081	CORO2B
chr15	68585042	68585542	CORO2B
chr15	68586138	68586638	CORO2B
chr15	68586934	68587434	CORO2B
chr15	68588891	68589391	CORO2B
chr15	68589747	68590247	CORO2B
chr15	68592843	68593343	CORO2B
chr15	68594127	68594627	CORO2B
chr15	68598114	68598614	CORO2B
chr15	68598640	68599140	CORO2B
chr15	68599489	68599989	CORO2B
chr15	68601518	68602018	CORO2B
chr15	68605128	68605628	CORO2B
chr15	68608435	68608935	CORO2B
chr15	68609636	68610136	CORO2B
chr15	68613315	68613815	CORO2B
chr15	68614620	68615120	CORO2B
chr15	68616342	68616842	CORO2B
chr15	68620672	68621172	CORO2B
chr15	68623541	68624041	CORO2B
chr15	68635052	68635552	CORO2B
chr15	68640650	68641150	CORO2B
chr15	68651019	68651519	CORO2B
chr15	68652179	68652679	CORO2B
chr15	68699258	68699758	CORO2B
chr15	68774818	68775318	CORO2B
chr15	68775584	68776084	CORO2B
chr15	68797629	68798129	CORO2B
chr15	68680044	68680544	ANP32A
chr15	68781206	68781706	ANP32A
chr15	68789051	68789551	ANP32A
chr15	68791803	68792303	ANP32A
chr15	68834310	68834810	ANP32A
chr15	68797629	68798129	AC087639.2
chr15	68875288	68875788	AC087639.2
chr15	68875288	68875788	NOX5
chr15	69081455	69081955	EWSAT1
chr15	69082014	69082514	EWSAT1
chr15	69044850	69045350	GLCE
chr15	69045714	69046214	GLCE
chr15	69059010	69059510	GLCE
chr15	69074349	69074849	GLCE
chr15	69079422	69079922	GLCE
chr15	69081455	69081955	GLCE
chr15	69082014	69082514	GLCE
chr15	69082578	69083078	GLCE
chr15	69093119	69093619	GLCE
chr15	69118122	69118622	GLCE
chr15	69126063	69126563	GLCE
chr15	69128713	69129213	GLCE
chr15	69289577	69290077	GLCE
chr15	69290672	69291172	GLCE
chr15	69298511	69299011	GLCE
chr15	69305399	69305899	GLCE
chr15	69388019	69388519	GLCE
chr15	69394494	69394994	GLCE
chr15	69468451	69468951	AC026992.1
chr15	69059010	69059510	PAQR5
chr15	69074349	69074849	PAQR5
chr15	69079422	69079922	PAQR5
chr15	69081455	69081955	PAQR5
chr15	69082014	69082514	PAQR5
chr15	69082578	69083078	PAQR5
chr15	69093119	69093619	PAQR5
chr15	69118122	69118622	PAQR5
chr15	69126063	69126563	PAQR5
chr15	69128713	69129213	PAQR5
chr15	69289577	69290077	PAQR5
chr15	69290672	69291172	PAQR5
chr15	69305399	69305899	PAQR5
chr15	69388019	69388519	PAQR5
chr15	69394494	69394994	PAQR5
chr15	69451269	69451769	PAQR5
chr15	69587756	69588256	KIF23
chr15	69388019	69388519	RPLP1
chr15	69422431	69422931	RPLP1
chr15	69423119	69423619	RPLP1
chr15	69453178	69453678	RPLP1
chr15	69489021	69489521	RPLP1
chr15	69504584	69505084	RPLP1
chr15	69609053	69609553	RPLP1
chr15	69484778	69485278	DRAIC
chr15	69557715	69558215	DRAIC
chr15	70140403	70140903	TLE3
chr15	70323008	70323508	TLE3
chr15	70323529	70324029	TLE3
chr15	70324206	70324706	TLE3
chr15	70329151	70329651	TLE3
chr15	70681866	70682366	UACA
chr15	70692060	70692560	UACA
chr15	70700886	70701386	UACA
chr15	70701410	70701910	UACA
chr15	70702146	70702646	UACA
chr15	70713997	70714497	UACA
chr15	70758718	70759218	UACA
chr15	70763324	70763824	UACA
chr15	70891208	70891708	UACA
chr15	70892249	70892749	UACA
chr15	70681866	70682366	AC009269.2
chr15	70692060	70692560	AC009269.2
chr15	70701410	70701910	AC009269.2
chr15	70713997	70714497	AC009269.2
chr15	70758718	70759218	AC009269.2
chr15	70891208	70891708	AC009269.2
chr15	70604817	70605317	LARP6
chr15	70605423	70605923	LARP6
chr15	70613036	70613536	LARP6
chr15	70667635	70668135	LARP6
chr15	70765766	70766266	LARP6
chr15	70767646	70768146	LARP6
chr15	70794561	70795061	LARP6
chr15	70795234	70795734	LARP6
chr15	70799984	70800484	LARP6
chr15	70825979	70826479	LARP6
chr15	70826542	70827042	LARP6
chr15	70833726	70834226	LARP6
chr15	70835369	70835869	LARP6
chr15	70839351	70839851	LARP6
chr15	70853096	70853596	LARP6
chr15	70853990	70854490	LARP6
chr15	70854506	70855006	LARP6
chr15	70856684	70857184	LARP6
chr15	70892864	70893364	LARP6
chr15	70613036	70613536	AC009269.4
chr15	70667635	70668135	AC009269.4
chr15	70765766	70766266	AC009269.4
chr15	70795234	70795734	AC009269.4
chr15	70799984	70800484	AC009269.4
chr15	70825979	70826479	AC009269.4
chr15	70826542	70827042	AC009269.4
chr15	70833726	70834226	AC009269.4
chr15	70835369	70835869	AC009269.4
chr15	70839351	70839851	AC009269.4
chr15	70853096	70853596	AC009269.4
chr15	70853990	70854490	AC009269.4
chr15	70854506	70855006	AC009269.4
chr15	70856684	70857184	AC009269.4
chr15	70892864	70893364	AC009269.4
chr15	70853096	70853596	THSD4
chr15	70853990	70854490	THSD4
chr15	70854506	70855006	THSD4
chr15	70856684	70857184	THSD4
chr15	70867787	70868287	THSD4
chr15	70892864	70893364	THSD4
chr15	71115128	71115628	THSD4
chr15	71115821	71116321	THSD4
chr15	71125315	71125815	THSD4
chr15	71136329	71136829	THSD4
chr15	71150012	71150512	THSD4
chr15	71215557	71216057	THSD4
chr15	71219561	71220061	THSD4
chr15	71251613	71252113	THSD4
chr15	71273794	71274294	THSD4
chr15	71274949	71275449	THSD4
chr15	71278893	71279393	THSD4
chr15	71279407	71279907	THSD4
chr15	71282013	71282513	THSD4
chr15	71294384	71294884	THSD4
chr15	71295234	71295734	THSD4
chr15	71328430	71328930	THSD4
chr15	71329418	71329918	THSD4
chr15	71337209	71337709	THSD4
chr15	71115128	71115628	THSD4-AS1
chr15	71115821	71116321	THSD4-AS1
chr15	71125315	71125815	THSD4-AS1
chr15	71136329	71136829	THSD4-AS1
chr15	71150012	71150512	THSD4-AS1
chr15	71215557	71216057	THSD4-AS1
chr15	71219561	71220061	THSD4-AS1
chr15	71251613	71252113	THSD4-AS1
chr15	71273794	71274294	THSD4-AS1
chr15	71274949	71275449	THSD4-AS1
chr15	71278893	71279393	THSD4-AS1
chr15	71279407	71279907	THSD4-AS1
chr15	71282013	71282513	THSD4-AS1
chr15	71294384	71294884	THSD4-AS1
chr15	71295234	71295734	THSD4-AS1
chr15	71328430	71328930	THSD4-AS1
chr15	71329418	71329918	THSD4-AS1
chr15	71354818	71355318	THSD4-AS1
chr15	71357469	71357969	THSD4-AS1
chr15	71374615	71375115	THSD4-AS1
chr15	71328430	71328930	AC108861.1
chr15	71329418	71329918	AC108861.1
chr15	71354818	71355318	AC108861.1
chr15	71357469	71357969	AC108861.1
chr15	71374615	71375115	AC108861.1
chr15	71454976	71455476	AC108861.1
chr15	71547017	71547517	AC108861.1
chr15	71548504	71549004	AC108861.1
chr15	71550579	71551079	AC108861.1
chr15	71561770	71562270	AC108861.1
chr15	71565723	71566223	AC108861.1
chr15	71572399	71572899	AC108861.1
chr15	71596659	71597159	AC108861.1
chr15	71611356	71611856	AC108861.1
chr15	71611967	71612467	AC108861.1
chr15	71630005	71630505	AC108861.1
chr15	71632609	71633109	AC108861.1
chr15	71647311	71647811	AC108861.1
chr15	71651591	71652091	AC108861.1
chr15	71659224	71659724	AC108861.1
chr15	71678128	71678628	AC108861.1
chr15	71679636	71680136	AC108861.1
chr15	71691574	71692074	AC108861.1
chr15	71706766	71707266	AC108861.1
chr15	71707640	71708140	AC108861.1
chr15	71709764	71710264	AC108861.1
chr15	71716950	71717450	AC108861.1
chr15	71730479	71730979	AC108861.1
chr15	71761641	71762141	AC108861.1
chr15	71547017	71547517	NR2E3
chr15	71548504	71549004	NR2E3
chr15	71550579	71551079	NR2E3
chr15	71561770	71562270	NR2E3
chr15	71565723	71566223	NR2E3
chr15	71572399	71572899	NR2E3
chr15	71596659	71597159	NR2E3
chr15	71611356	71611856	NR2E3
chr15	71611967	71612467	NR2E3
chr15	71630005	71630505	NR2E3
chr15	71632609	71633109	NR2E3
chr15	71647311	71647811	NR2E3
chr15	71651591	71652091	NR2E3
chr15	71654697	71655197	NR2E3
chr15	71659224	71659724	NR2E3
chr15	71678128	71678628	NR2E3
chr15	71679636	71680136	NR2E3
chr15	71691574	71692074	NR2E3
chr15	71706766	71707266	NR2E3
chr15	71707640	71708140	NR2E3
chr15	71709764	71710264	NR2E3
chr15	71716950	71717450	NR2E3
chr15	71730479	71730979	NR2E3
chr15	71761641	71762141	NR2E3
chr15	71801062	71801562	NR2E3
chr15	72121103	72121603	MYO9A
chr15	72159269	72159769	MYO9A
chr15	72184122	72184622	MYO9A
chr15	72197556	72198056	MYO9A
chr15	72203352	72203852	MYO9A
chr15	72221659	72222159	MYO9A
chr15	72222205	72222705	MYO9A
chr15	72226604	72227104	MYO9A
chr15	72230116	72230616	MYO9A
chr15	72315813	72316313	MYO9A
chr15	72319576	72320076	MYO9A
chr15	72320084	72320584	MYO9A
chr15	71761641	71762141	AC022872.1
chr15	71779988	71780488	AC022872.1
chr15	72197556	72198056	GRAMD2A
chr15	72203352	72203852	GRAMD2A
chr15	72121103	72121603	PKM
chr15	72159269	72159769	PKM
chr15	72197556	72198056	PKM
chr15	72203352	72203852	PKM
chr15	72220588	72221088	PKM
chr15	72221659	72222159	PKM
chr15	72222205	72222705	PKM
chr15	72226604	72227104	PKM
chr15	72230116	72230616	PKM
chr15	72231017	72231517	PKM
chr15	72315813	72316313	PKM
chr15	72319576	72320076	PKM
chr15	72320084	72320584	PKM
chr15	72368182	72368682	PKM
chr15	72182524	72183024	PARP6
chr15	72232072	72232572	PARP6
chr15	72182524	72183024	AC009690.2
chr15	72232072	72232572	AC009690.2
chr15	72270885	72271385	AC009690.2
chr15	72182524	72183024	CELF6
chr15	72232072	72232572	CELF6
chr15	72182524	72183024	HEXA
chr15	72195028	72195528	HEXA
chr15	72270885	72271385	HEXA
chr15	72368855	72369355	HEXA
chr15	72375035	72375535	HEXA
chr15	72473494	72473994	HEXA
chr15	72232072	72232572	ARIH1
chr15	72479861	72480361	HIGD2B
chr15	72584058	72584558	HIGD2B
chr15	72722054	72722554	HIGD2B
chr15	72723669	72724169	HIGD2B
chr15	72751797	72752297	HIGD2B
chr15	72758190	72758690	HIGD2B
chr15	72763852	72764352	HIGD2B
chr15	72764374	72764874	HIGD2B
chr15	72770294	72770794	HIGD2B
chr15	72771023	72771523	HIGD2B
chr15	72778719	72779219	HIGD2B
chr15	72782366	72782866	HIGD2B
chr15	72811271	72811771	HIGD2B
chr15	72828166	72828666	HIGD2B
chr15	72584058	72584558	ADPGK
chr15	72722054	72722554	ADPGK
chr15	72723669	72724169	ADPGK
chr15	72751797	72752297	ADPGK
chr15	72752384	72752884	ADPGK
chr15	72758190	72758690	ADPGK
chr15	72758971	72759471	ADPGK
chr15	72763852	72764352	ADPGK
chr15	72764374	72764874	ADPGK
chr15	72770294	72770794	ADPGK
chr15	72771023	72771523	ADPGK
chr15	72778719	72779219	ADPGK
chr15	72782366	72782866	ADPGK
chr15	72811271	72811771	ADPGK
chr15	72828166	72828666	ADPGK
chr15	72811271	72811771	NEO1
chr15	72828166	72828666	NEO1
chr15	72994790	72995290	NEO1
chr15	73043564	73044064	NEO1
chr15	73049458	73049958	NEO1
chr15	73051388	73051888	NEO1
chr15	73051956	73052456	NEO1
chr15	73052946	73053446	NEO1
chr15	73082837	73083337	NEO1
chr15	73683544	73684044	CD276
chr15	73684106	73684606	CD276
chr15	73685125	73685625	CD276
chr15	73685838	73686338	CD276
chr15	73686645	73687145	CD276
chr15	73691315	73691815	CD276
chr15	73802672	73803172	CD276
chr15	73804434	73804934	CD276
chr15	73823942	73824442	CD276
chr15	73870947	73871447	CD276
chr15	73876722	73877222	CD276
chr15	73885467	73885967	CD276
chr15	73908222	73908722	CD276
chr15	73922477	73922977	CD276
chr15	73923172	73923672	CD276
chr15	73924136	73924636	CD276
chr15	73926181	73926681	CD276
chr15	73927522	73928022	CD276
chr15	73684106	73684606	LOXL1-AS1
chr15	73685125	73685625	LOXL1-AS1
chr15	73685838	73686338	LOXL1-AS1
chr15	73686645	73687145	LOXL1-AS1
chr15	73691315	73691815	LOXL1-AS1
chr15	73802672	73803172	LOXL1-AS1
chr15	73804434	73804934	LOXL1-AS1
chr15	73823942	73824442	LOXL1-AS1
chr15	73870947	73871447	LOXL1-AS1
chr15	73876722	73877222	LOXL1-AS1
chr15	73885467	73885967	LOXL1-AS1
chr15	73922477	73922977	LOXL1-AS1
chr15	73923172	73923672	LOXL1-AS1
chr15	73924136	73924636	LOXL1-AS1
chr15	73927522	73928022	LOXL1-AS1
chr15	73935471	73935971	LOXL1-AS1
chr15	73939124	73939624	LOXL1-AS1
chr15	73957966	73958466	LOXL1-AS1
chr15	74135608	74136108	LOXL1-AS1
chr15	74136230	74136730	LOXL1-AS1
chr15	73683544	73684044	LOXL1
chr15	73684106	73684606	LOXL1
chr15	73685125	73685625	LOXL1
chr15	73685838	73686338	LOXL1
chr15	73686645	73687145	LOXL1
chr15	73691315	73691815	LOXL1
chr15	73802672	73803172	LOXL1
chr15	73804434	73804934	LOXL1
chr15	73823942	73824442	LOXL1
chr15	73870947	73871447	LOXL1
chr15	73876722	73877222	LOXL1
chr15	73885467	73885967	LOXL1
chr15	73908222	73908722	LOXL1
chr15	73922477	73922977	LOXL1
chr15	73923172	73923672	LOXL1
chr15	73924136	73924636	LOXL1
chr15	73924681	73925181	LOXL1
chr15	73926181	73926681	LOXL1
chr15	73926733	73927233	LOXL1
chr15	73927522	73928022	LOXL1
chr15	73928158	73928658	LOXL1
chr15	73935471	73935971	LOXL1
chr15	73936294	73936794	LOXL1
chr15	73936870	73937370	LOXL1
chr15	73939124	73939624	LOXL1
chr15	73940225	73940725	LOXL1
chr15	73944651	73945151	LOXL1
chr15	73957966	73958466	LOXL1
chr15	74135608	74136108	LOXL1
chr15	74136230	74136730	LOXL1
chr15	74174983	74175483	LOXL1
chr15	74175515	74176015	LOXL1
chr15	74176158	74176658	LOXL1
chr15	73800499	73800999	PML
chr15	73920520	73921020	PML
chr15	73956720	73957220	PML
chr15	73981747	73982247	PML
chr15	73985919	73986419	PML
chr15	73987980	73988480	PML
chr15	73988492	73988992	PML
chr15	73989288	73989788	PML
chr15	73996952	73997452	PML
chr15	74040399	74040899	PML
chr15	74049994	74050494	PML
chr15	74051192	74051692	PML
chr15	74053792	74054292	PML
chr15	74128159	74128659	PML
chr15	74159190	74159690	PML
chr15	74168564	74169064	PML
chr15	74170510	74171010	PML
chr15	74172114	74172614	PML
chr15	74173499	74173999	PML
chr15	74179448	74179948	PML
chr15	74200297	74200797	PML
chr15	74215091	74215591	PML
chr15	73930231	73930731	AC010931.3
chr15	73940922	73941422	AC010931.3
chr15	73981747	73982247	AC010931.3
chr15	73985919	73986419	AC010931.3
chr15	73988492	73988992	AC010931.3
chr15	73989288	73989788	AC010931.3
chr15	74036819	74037319	AC010931.3
chr15	74040399	74040899	AC010931.3
chr15	74046545	74047045	AC010931.3
chr15	74049994	74050494	AC010931.3
chr15	74051192	74051692	AC010931.3
chr15	74053792	74054292	AC010931.3
chr15	74128159	74128659	AC010931.3
chr15	74159190	74159690	AC010931.3
chr15	74168564	74169064	AC010931.3
chr15	74170510	74171010	AC010931.3
chr15	74172114	74172614	AC010931.3
chr15	74172846	74173346	AC010931.3
chr15	74173499	74173999	AC010931.3
chr15	74174052	74174552	AC010931.3
chr15	74179448	74179948	AC010931.3
chr15	74200297	74200797	AC010931.3
chr15	74200832	74201332	AC010931.3
chr15	74204057	74204557	AC010931.3
chr15	74215091	74215591	AC010931.3
chr15	74317771	74318271	AC010931.3
chr15	74318295	74318795	AC010931.3
chr15	74340193	74340693	AC010931.3
chr15	74360861	74361361	AC010931.3
chr15	74365538	74366038	AC010931.3
chr15	73957966	73958466	STRA6
chr15	74135608	74136108	STRA6
chr15	74136230	74136730	STRA6
chr15	74174983	74175483	STRA6
chr15	74175515	74176015	STRA6
chr15	74176158	74176658	STRA6
chr15	74177316	74177816	STRA6
chr15	74178156	74178656	STRA6
chr15	74178808	74179308	STRA6
chr15	74191127	74191627	STRA6
chr15	74191845	74192345	STRA6
chr15	74193903	74194403	STRA6
chr15	74194875	74195375	STRA6
chr15	74197715	74198215	STRA6
chr15	74198498	74198998	STRA6
chr15	74199448	74199948	STRA6
chr15	74202550	74203050	STRA6
chr15	74205052	74205552	STRA6
chr15	74206686	74207186	STRA6
chr15	74207241	74207741	STRA6
chr15	74208450	74208950	STRA6
chr15	74209074	74209574	STRA6
chr15	74213731	74214231	STRA6
chr15	74217664	74218164	STRA6
chr15	74221169	74221669	STRA6
chr15	74222116	74222616	STRA6
chr15	74222650	74223150	STRA6
chr15	74223438	74223938	STRA6
chr15	74224783	74225283	STRA6
chr15	74226543	74227043	STRA6
chr15	74227110	74227610	STRA6
chr15	74228096	74228596	STRA6
chr15	74228601	74229101	STRA6
chr15	74229290	74229790	STRA6
chr15	74233113	74233613	STRA6
chr15	74234622	74235122	STRA6
chr15	74236083	74236583	STRA6
chr15	74237464	74237964	STRA6
chr15	74239290	74239790	STRA6
chr15	74239985	74240485	STRA6
chr15	74242456	74242956	STRA6
chr15	74245396	74245896	STRA6
chr15	74251164	74251664	STRA6
chr15	74282067	74282567	STRA6
chr15	74283300	74283800	STRA6
chr15	74291419	74291919	STRA6
chr15	74302807	74303307	STRA6
chr15	74135608	74136108	CCDC33
chr15	74136230	74136730	CCDC33
chr15	74174983	74175483	CCDC33
chr15	74175515	74176015	CCDC33
chr15	74176158	74176658	CCDC33
chr15	74177316	74177816	CCDC33
chr15	74178156	74178656	CCDC33
chr15	74178808	74179308	CCDC33
chr15	74191127	74191627	CCDC33
chr15	74191845	74192345	CCDC33
chr15	74193903	74194403	CCDC33
chr15	74194875	74195375	CCDC33
chr15	74197715	74198215	CCDC33
chr15	74198498	74198998	CCDC33
chr15	74202550	74203050	CCDC33
chr15	74205052	74205552	CCDC33
chr15	74206686	74207186	CCDC33
chr15	74207241	74207741	CCDC33
chr15	74208450	74208950	CCDC33
chr15	74209074	74209574	CCDC33
chr15	74213731	74214231	CCDC33
chr15	74217664	74218164	CCDC33
chr15	74221169	74221669	CCDC33
chr15	74222116	74222616	CCDC33
chr15	74222650	74223150	CCDC33
chr15	74223438	74223938	CCDC33
chr15	74224783	74225283	CCDC33
chr15	74226543	74227043	CCDC33
chr15	74227110	74227610	CCDC33
chr15	74228096	74228596	CCDC33
chr15	74228601	74229101	CCDC33
chr15	74229290	74229790	CCDC33
chr15	74233113	74233613	CCDC33
chr15	74234622	74235122	CCDC33
chr15	74236083	74236583	CCDC33
chr15	74237464	74237964	CCDC33
chr15	74239290	74239790	CCDC33
chr15	74239985	74240485	CCDC33
chr15	74242456	74242956	CCDC33
chr15	74245396	74245896	CCDC33
chr15	74251164	74251664	CCDC33
chr15	74282067	74282567	CCDC33
chr15	74283300	74283800	CCDC33
chr15	74291419	74291919	CCDC33
chr15	74302807	74303307	CCDC33
chr15	74159190	74159690	CYP11A1
chr15	74168564	74169064	CYP11A1
chr15	74172114	74172614	CYP11A1
chr15	74173499	74173999	CYP11A1
chr15	74174052	74174552	CYP11A1
chr15	74179448	74179948	CYP11A1
chr15	74200297	74200797	CYP11A1
chr15	74204057	74204557	CYP11A1
chr15	74215091	74215591	CYP11A1
chr15	74317771	74318271	CYP11A1
chr15	74340193	74340693	CYP11A1
chr15	74360861	74361361	CYP11A1
chr15	74365538	74366038	CYP11A1
chr15	74128159	74128659	AC090826.1
chr15	74159190	74159690	AC090826.1
chr15	74168564	74169064	AC090826.1
chr15	74170510	74171010	AC090826.1
chr15	74172114	74172614	AC090826.1
chr15	74172846	74173346	AC090826.1
chr15	74173499	74173999	AC090826.1
chr15	74174052	74174552	AC090826.1
chr15	74179448	74179948	AC090826.1
chr15	74200297	74200797	AC090826.1
chr15	74200832	74201332	AC090826.1
chr15	74203089	74203589	AC090826.1
chr15	74204057	74204557	AC090826.1
chr15	74215091	74215591	AC090826.1
chr15	74317771	74318271	AC090826.1
chr15	74318295	74318795	AC090826.1
chr15	74340193	74340693	AC090826.1
chr15	74360861	74361361	AC090826.1
chr15	74365538	74366038	AC090826.1
chr15	74546035	74546535	AC090826.1
chr15	74512114	74512614	LINC02255
chr15	74588494	74588994	LINC02255
chr15	74382318	74382818	AC090826.3
chr15	74411894	74412394	AC090826.3
chr15	74421378	74421878	AC090826.3
chr15	74422916	74423416	AC090826.3
chr15	74426476	74426976	AC090826.3
chr15	74385102	74385602	UBL7
chr15	74382318	74382818	UBL7-AS1
chr15	74385102	74385602	UBL7-AS1
chr15	74402920	74403420	UBL7-AS1
chr15	74420387	74420887	UBL7-AS1
chr15	74460942	74461442	UBL7-AS1
chr15	74540806	74541306	UBL7-AS1
chr15	74631869	74632369	UBL7-AS1
chr15	74385102	74385602	ARID3B
chr15	74402920	74403420	ARID3B
chr15	74420387	74420887	ARID3B
chr15	74433154	74433654	ARID3B
chr15	74434317	74434817	ARID3B
chr15	74512114	74512614	ARID3B
chr15	74540806	74541306	ARID3B
chr15	74541714	74542214	ARID3B
chr15	74615514	74616014	ARID3B
chr15	74776653	74777153	ARID3B
chr15	74777296	74777796	ARID3B
chr15	74777895	74778395	ARID3B
chr15	74780824	74781324	ARID3B
chr15	74781787	74782287	ARID3B
chr15	74783077	74783577	ARID3B
chr15	74786764	74787264	ARID3B
chr15	74787704	74788204	ARID3B
chr15	74788607	74789107	ARID3B
chr15	74540806	74541306	CSK
chr15	74541714	74542214	CSK
chr15	74588494	74588994	CSK
chr15	74631869	74632369	CSK
chr15	74770995	74771495	CSK
chr15	74776653	74777153	CSK
chr15	74777296	74777796	CSK
chr15	74777895	74778395	CSK
chr15	74779855	74780355	CSK
chr15	74780824	74781324	CSK
chr15	74781787	74782287	CSK
chr15	74782445	74782945	CSK
chr15	74783077	74783577	CSK
chr15	74783814	74784314	CSK
chr15	74785237	74785737	CSK
chr15	74786764	74787264	CSK
chr15	74787704	74788204	CSK
chr15	74788607	74789107	CSK
chr15	74793543	74794043	CSK
chr15	74800055	74800555	CSK
chr15	74800630	74801130	CSK
chr15	74867908	74868408	CSK
chr15	74869872	74870372	CSK
chr15	74870746	74871246	CSK
chr15	74893485	74893985	CSK
chr15	75021043	75021543	CSK
chr15	75023350	75023850	CSK
chr15	75029369	75029869	CSK
chr15	74790226	74790726	LMAN1L
chr15	75029369	75029869	LMAN1L
chr15	74787704	74788204	CPLX3
chr15	74780824	74781324	ULK3
chr15	74867908	74868408	ULK3
chr15	74870746	74871246	ULK3
chr15	75042801	75043301	ULK3
chr15	75073115	75073615	ULK3
chr15	74776653	74777153	SCAMP2
chr15	74777296	74777796	SCAMP2
chr15	74777895	74778395	SCAMP2
chr15	74780824	74781324	SCAMP2
chr15	74781787	74782287	SCAMP2
chr15	74786764	74787264	SCAMP2
chr15	74787704	74788204	SCAMP2
chr15	74790226	74790726	SCAMP2
chr15	74800055	74800555	SCAMP2
chr15	74800630	74801130	SCAMP2
chr15	74867908	74868408	SCAMP2
chr15	74869872	74870372	SCAMP2
chr15	74870746	74871246	SCAMP2
chr15	75021043	75021543	SCAMP2
chr15	75023350	75023850	SCAMP2
chr15	75029369	75029869	SCAMP2
chr15	75029984	75030484	SCAMP2
chr15	75042801	75043301	SCAMP2
chr15	75043601	75044101	SCAMP2
chr15	75047093	75047593	SCAMP2
chr15	75069474	75069974	SCAMP2
chr15	75073115	75073615	SCAMP2
chr15	75090258	75090758	SCAMP2
chr15	75104799	75105299	SCAMP2
chr15	75107784	75108284	SCAMP2
chr15	75110945	75111445	SCAMP2
chr15	75112958	75113458	SCAMP2
chr15	75028744	75029244	FAM219B
chr15	74815041	74815541	COX5A
chr15	74821381	74821881	COX5A
chr15	74844187	74844687	COX5A
chr15	74847379	74847879	COX5A
chr15	75152160	75152660	COX5A
chr15	74815041	74815541	SCAMP5
chr15	74821381	74821881	SCAMP5
chr15	74844187	74844687	SCAMP5
chr15	74847379	74847879	SCAMP5
chr15	74892075	74892575	SCAMP5
chr15	74937309	74937809	SCAMP5
chr15	75049410	75049910	SCAMP5
chr15	75138587	75139087	SCAMP5
chr15	75151327	75151827	SCAMP5
chr15	74782445	74782945	PPCDC
chr15	74790226	74790726	PPCDC
chr15	74792666	74793166	PPCDC
chr15	75028744	75029244	PPCDC
chr15	75029369	75029869	PPCDC
chr15	75029984	75030484	PPCDC
chr15	75043601	75044101	PPCDC
chr15	75090258	75090758	PPCDC
chr15	75028744	75029244	C15orf39
chr15	75029369	75029869	C15orf39
chr15	75029984	75030484	C15orf39
chr15	75036152	75036652	C15orf39
chr15	75043601	75044101	C15orf39
chr15	75108451	75108951	AC113208.5
chr15	75110945	75111445	AC113208.5
chr15	75349947	75350447	AC113208.5
chr15	75450619	75451119	AC113208.5
chr15	75452420	75452920	AC113208.5
chr15	75453802	75454302	AC113208.5
chr15	75454314	75454814	AC113208.5
chr15	75203124	75203624	MAN2C1
chr15	75349947	75350447	AC105137.2
chr15	75453201	75453701	AC105137.2
chr15	75665471	75665971	PTPN9
chr15	75666675	75667175	PTPN9
chr15	75700427	75700927	PTPN9
chr15	75673380	75673880	SNX33
chr15	75659351	75659851	AC105020.4
chr15	75660963	75661463	AC105020.4
chr15	75671689	75672189	AC105020.4
chr15	75693464	75693964	AC105020.4
chr15	75694321	75694821	AC105020.4
chr15	75695181	75695681	AC105020.4
chr15	75696260	75696760	AC105020.4
chr15	75696787	75697287	AC105020.4
chr15	75699496	75699996	AC105020.4
chr15	75709450	75709950	AC105020.4
chr15	75711430	75711930	AC105020.4
chr15	75712642	75713142	AC105020.4
chr15	75720803	75721303	AC105020.4
chr15	75723747	75724247	AC105020.4
chr15	75728254	75728754	AC105020.4
chr15	75730749	75731249	AC105020.4
chr15	75731582	75732082	AC105020.4
chr15	75753075	75753575	AC105020.4
chr15	75759567	75760067	AC105020.4
chr15	75801982	75802482	AC105020.4
chr15	75836882	75837382	AC105020.4
chr15	75840601	75841101	AC105020.4
chr15	75695181	75695681	AC019294.2
chr15	75696260	75696760	AC019294.2
chr15	75696787	75697287	AC019294.2
chr15	75699496	75699996	AC019294.2
chr15	75709450	75709950	AC019294.2
chr15	75753075	75753575	AC019294.2
chr15	75695181	75695681	UBE2Q2
chr15	75696260	75696760	UBE2Q2
chr15	75696787	75697287	UBE2Q2
chr15	75699496	75699996	UBE2Q2
chr15	75709450	75709950	UBE2Q2
chr15	75753075	75753575	UBE2Q2
chr15	75759567	75760067	UBE2Q2
chr15	75843126	75843626	UBE2Q2
chr15	75660963	75661463	FBXO22
chr15	75666134	75666634	FBXO22
chr15	75666675	75667175	FBXO22
chr15	75673380	75673880	FBXO22
chr15	75695181	75695681	FBXO22
chr15	75696260	75696760	FBXO22
chr15	75696787	75697287	FBXO22
chr15	75699496	75699996	FBXO22
chr15	75700427	75700927	FBXO22
chr15	75709450	75709950	FBXO22
chr15	75711430	75711930	FBXO22
chr15	75712642	75713142	FBXO22
chr15	75723220	75723720	FBXO22
chr15	75723747	75724247	FBXO22
chr15	75731582	75732082	FBXO22
chr15	75836882	75837382	FBXO22
chr15	75840601	75841101	FBXO22
chr15	75891765	75892265	FBXO22
chr15	76150885	76151385	FBXO22
chr15	76150885	76151385	ETFA
chr15	76931374	76931874	SCAPER
chr15	76905152	76905652	RCN2
chr15	76983578	76984078	PSTPIP1
chr15	76988483	76988983	PSTPIP1
chr15	76989020	76989520	PSTPIP1
chr15	76991926	76992426	PSTPIP1
chr15	76993937	76994437	PSTPIP1
chr15	76995198	76995698	PSTPIP1
chr15	76996376	76996876	PSTPIP1
chr15	77002822	77003322	PSTPIP1
chr15	77003391	77003891	PSTPIP1
chr15	77004167	77004667	PSTPIP1
chr15	77009518	77010018	PSTPIP1
chr15	77012891	77013391	PSTPIP1
chr15	77013744	77014244	PSTPIP1
chr15	77014263	77014763	PSTPIP1
chr15	77021991	77022491	PSTPIP1
chr15	77179368	77179868	PSTPIP1
chr15	77181622	77182122	PSTPIP1
chr15	77187586	77188086	PSTPIP1
chr15	77004167	77004667	PEAK1
chr15	77064358	77064858	PEAK1
chr15	77187586	77188086	PEAK1
chr15	77415378	77415878	PEAK1
chr15	77416006	77416506	PEAK1
chr15	77418244	77418744	PEAK1
chr15	77455774	77456274	PEAK1
chr15	77457826	77458326	PEAK1
chr15	77496709	77497209	PEAK1
chr15	77475895	77476395	HMG20A
chr15	77525282	77525782	HMG20A
chr15	77589850	77590350	HMG20A
chr15	77538079	77538579	AC046168.2
chr15	77568497	77568997	AC046168.2
chr15	77569308	77569808	AC046168.2
chr15	77574767	77575267	AC046168.2
chr15	77607889	77608389	AC046168.2
chr15	77633388	77633888	AC046168.2
chr15	78000022	78000522	AC104758.2
chr15	78067314	78067814	AC104758.2
chr15	78071792	78072292	AC104758.2
chr15	78072458	78072958	AC104758.2
chr15	78018924	78019424	SH2D7
chr15	78023340	78023840	SH2D7
chr15	78082346	78082846	SH2D7
chr15	77914575	77915075	CIB2
chr15	78039059	78039559	CIB2
chr15	78203205	78203705	CIB2
chr15	78211312	78211812	CIB2
chr15	78257590	78258090	CIB2
chr15	78265782	78266282	CIB2
chr15	78272707	78273207	CIB2
chr15	78302471	78302971	CIB2
chr15	77914575	77915075	AC090260.1
chr15	77990425	77990925	AC090260.1
chr15	77991833	77992333	AC090260.1
chr15	77993976	77994476	AC090260.1
chr15	78039059	78039559	AC090260.1
chr15	78065259	78065759	AC090260.1
chr15	78203205	78203705	AC090260.1
chr15	78257590	78258090	AC090260.1
chr15	78265782	78266282	AC090260.1
chr15	78272707	78273207	AC090260.1
chr15	78389205	78389705	AC090260.1
chr15	78039059	78039559	DNAJA4
chr15	78203205	78203705	DNAJA4
chr15	78211312	78211812	DNAJA4
chr15	78257590	78258090	DNAJA4
chr15	78265782	78266282	DNAJA4
chr15	78272707	78273207	DNAJA4
chr15	78302471	78302971	DNAJA4
chr15	78389205	78389705	DNAJA4
chr15	78492758	78493258	DNAJA4
chr15	78040740	78041240	AC090607.4
chr15	78064572	78065072	AC090607.4
chr15	78065259	78065759	AC090607.4
chr15	78155251	78155751	AC090607.4
chr15	78327439	78327939	AC090607.4
chr15	78389205	78389705	AC090607.4
chr15	78395161	78395661	AC090607.4
chr15	78398997	78399497	AC090607.4
chr15	78486715	78487215	AC090607.4
chr15	78155251	78155751	CRABP1
chr15	78327439	78327939	CRABP1
chr15	78389205	78389705	CRABP1
chr15	78395161	78395661	CRABP1
chr15	78396734	78397234	CRABP1
chr15	78398997	78399497	CRABP1
chr15	78486715	78487215	CRABP1
chr15	78327439	78327939	IREB2
chr15	78389205	78389705	IREB2
chr15	78395161	78395661	IREB2
chr15	78398997	78399497	IREB2
chr15	78482314	78482814	IREB2
chr15	78486715	78487215	IREB2
chr15	78329407	78329907	HYKK
chr15	78358051	78358551	HYKK
chr15	78361303	78361803	HYKK
chr15	78369963	78370463	HYKK
chr15	78507266	78507766	HYKK
chr15	78614042	78614542	HYKK
chr15	78618401	78618901	HYKK
chr15	78619309	78619809	HYKK
chr15	78619887	78620387	HYKK
chr15	78620547	78621047	HYKK
chr15	78621170	78621670	HYKK
chr15	78625942	78626442	HYKK
chr15	78626637	78627137	HYKK
chr15	78627629	78628129	HYKK
chr15	78638676	78639176	HYKK
chr15	78640996	78641496	HYKK
chr15	78671702	78672202	HYKK
chr15	78740389	78740889	HYKK
chr15	78750906	78751406	HYKK
chr15	78619309	78619809	CHRNA5
chr15	78625942	78626442	CHRNA5
chr15	78626637	78627137	CHRNA5
chr15	78358051	78358551	AC027228.2
chr15	78361303	78361803	AC027228.2
chr15	78614042	78614542	AC027228.2
chr15	78614995	78615495	AC027228.2
chr15	78618401	78618901	AC027228.2
chr15	78619309	78619809	AC027228.2
chr15	78619887	78620387	AC027228.2
chr15	78620547	78621047	AC027228.2
chr15	78621170	78621670	AC027228.2
chr15	78625942	78626442	AC027228.2
chr15	78626637	78627137	AC027228.2
chr15	78627629	78628129	AC027228.2
chr15	78640996	78641496	AC027228.2
chr15	78671702	78672202	AC027228.2
chr15	78750906	78751406	AC027228.2
chr15	78507266	78507766	CHRNA3
chr15	78549402	78549902	CHRNA3
chr15	78614042	78614542	CHRNA3
chr15	78614995	78615495	CHRNA3
chr15	78617543	78618043	CHRNA3
chr15	78618401	78618901	CHRNA3
chr15	78619309	78619809	CHRNA3
chr15	78619887	78620387	CHRNA3
chr15	78620547	78621047	CHRNA3
chr15	78621170	78621670	CHRNA3
chr15	78625942	78626442	CHRNA3
chr15	78626637	78627137	CHRNA3
chr15	78627629	78628129	CHRNA3
chr15	78638676	78639176	CHRNA3
chr15	78640996	78641496	CHRNA3
chr15	78671702	78672202	CHRNA3
chr15	78691509	78692009	CHRNA3
chr15	78709353	78709853	CHRNA3
chr15	78740389	78740889	CHRNA3
chr15	78750906	78751406	CHRNA3
chr15	78850820	78851320	CHRNA3
chr15	78859843	78860343	CHRNA3
chr15	78614042	78614542	AC067863.1
chr15	78614995	78615495	AC067863.1
chr15	78618401	78618901	AC067863.1
chr15	78619309	78619809	AC067863.1
chr15	78619887	78620387	AC067863.1
chr15	78620547	78621047	AC067863.1
chr15	78621170	78621670	AC067863.1
chr15	78625942	78626442	AC067863.1
chr15	78626637	78627137	AC067863.1
chr15	78627629	78628129	AC067863.1
chr15	78638676	78639176	AC067863.1
chr15	78640996	78641496	AC067863.1
chr15	78671702	78672202	AC067863.1
chr15	78691509	78692009	AC067863.1
chr15	78850820	78851320	AC067863.1
chr15	78859843	78860343	AC067863.1
chr15	78761475	78761975	ADAMTS7
chr15	78915232	78915732	CTSH
chr15	78927001	78927501	CTSH
chr15	78936927	78937427	CTSH
chr15	78939203	78939703	CTSH
chr15	78943655	78944155	CTSH
chr15	78976942	78977442	CTSH
chr15	78982686	78983186	CTSH
chr15	78988518	78989018	CTSH
chr15	78992693	78993193	CTSH
chr15	79003451	79003951	CTSH
chr15	79004387	79004887	CTSH
chr15	79025141	79025641	CTSH
chr15	79169680	79170180	TMED3
chr15	79923551	79924051	AC021483.2
chr15	79901805	79902305	AC015871.7
chr15	80010937	80011437	AC015871.1
chr15	79872495	79872995	BCL2A1
chr15	79952273	79952773	BCL2A1
chr15	79954555	79955055	BCL2A1
chr15	79968140	79968640	BCL2A1
chr15	79970961	79971461	BCL2A1
chr15	79977394	79977894	BCL2A1
chr15	79981925	79982425	BCL2A1
chr15	79989551	79990051	BCL2A1
chr15	80155461	80155961	BCL2A1
chr15	80160558	80161058	BCL2A1
chr15	79872495	79872995	ZFAND6
chr15	79923551	79924051	ZFAND6
chr15	79952273	79952773	ZFAND6
chr15	79954555	79955055	ZFAND6
chr15	79968140	79968640	ZFAND6
chr15	79970961	79971461	ZFAND6
chr15	79977394	79977894	ZFAND6
chr15	79981925	79982425	ZFAND6
chr15	79989551	79990051	ZFAND6
chr15	80152273	80152773	ZFAND6
chr15	80152814	80153314	ZFAND6
chr15	80155461	80155961	ZFAND6
chr15	80160558	80161058	ZFAND6
chr15	79952273	79952773	FAH
chr15	79954555	79955055	FAH
chr15	79968140	79968640	FAH
chr15	79970961	79971461	FAH
chr15	79977394	79977894	FAH
chr15	79977952	79978452	FAH
chr15	79981925	79982425	FAH
chr15	79989551	79990051	FAH
chr15	80155461	80155961	FAH
chr15	80160558	80161058	FAH
chr15	80033412	80033912	CTXND1
chr15	80068431	80068931	CTXND1
chr15	80072288	80072788	CTXND1
chr15	80076815	80077315	CTXND1
chr15	80209002	80209502	CTXND1
chr15	80240284	80240784	CTXND1
chr15	80242118	80242618	CTXND1
chr15	80242790	80243290	CTXND1
chr15	80246263	80246763	CTXND1
chr15	80250906	80251406	CTXND1
chr15	80251561	80252061	CTXND1
chr15	80321706	80322206	CTXND1
chr15	80324529	80325029	CTXND1
chr15	80379707	80380207	CTXND1
chr15	80380356	80380856	CTXND1
chr15	80401274	80401774	CTXND1
chr15	80402784	80403284	CTXND1
chr15	80404007	80404507	CTXND1
chr15	80404731	80405231	CTXND1
chr15	80405247	80405747	CTXND1
chr15	80415196	80415696	CTXND1
chr15	80209002	80209502	AC016705.2
chr15	80240284	80240784	AC016705.2
chr15	80242118	80242618	AC016705.2
chr15	80242790	80243290	AC016705.2
chr15	80246263	80246763	AC016705.2
chr15	80250906	80251406	AC016705.2
chr15	80251561	80252061	AC016705.2
chr15	80321706	80322206	AC016705.2
chr15	80324529	80325029	AC016705.2
chr15	80379707	80380207	AC016705.2
chr15	80380356	80380856	AC016705.2
chr15	80401274	80401774	AC016705.2
chr15	80402784	80403284	AC016705.2
chr15	80404007	80404507	AC016705.2
chr15	80404731	80405231	AC016705.2
chr15	80405247	80405747	AC016705.2
chr15	80415196	80415696	AC016705.2
chr15	80209002	80209502	ARNT2
chr15	80240284	80240784	ARNT2
chr15	80242118	80242618	ARNT2
chr15	80242790	80243290	ARNT2
chr15	80246263	80246763	ARNT2
chr15	80250906	80251406	ARNT2
chr15	80251561	80252061	ARNT2
chr15	80321706	80322206	ARNT2
chr15	80324529	80325029	ARNT2
chr15	80379707	80380207	ARNT2
chr15	80380356	80380856	ARNT2
chr15	80401274	80401774	ARNT2
chr15	80402784	80403284	ARNT2
chr15	80404007	80404507	ARNT2
chr15	80404731	80405231	ARNT2
chr15	80405247	80405747	ARNT2
chr15	80415196	80415696	ARNT2
chr15	80480879	80481379	AC108451.2
chr15	80488953	80489453	AC108451.2
chr15	80503186	80503686	AC108451.2
chr15	80615864	80616364	AC108451.2
chr15	80455711	80456211	ABHD17C
chr15	80464866	80465366	ABHD17C
chr15	80480184	80480684	ABHD17C
chr15	80480879	80481379	ABHD17C
chr15	80484373	80484873	ABHD17C
chr15	80488953	80489453	ABHD17C
chr15	80503186	80503686	ABHD17C
chr15	80531014	80531514	ABHD17C
chr15	80550238	80550738	ABHD17C
chr15	80567659	80568159	ABHD17C
chr15	80615864	80616364	ABHD17C
chr15	80618889	80619389	ABHD17C
chr15	80619454	80619954	ABHD17C
chr15	80638684	80639184	ABHD17C
chr15	80776336	80776836	ABHD17C
chr15	80777108	80777608	ABHD17C
chr15	80778913	80779413	ABHD17C
chr15	80779875	80780375	ABHD17C
chr15	80780483	80780983	ABHD17C
chr15	80788091	80788591	ABHD17C
chr15	80789209	80789709	ABHD17C
chr15	80825284	80825784	ABHD17C
chr15	80835556	80836056	ABHD17C
chr15	80840069	80840569	ABHD17C
chr15	80875424	80875924	ABHD17C
chr15	80876112	80876612	ABHD17C
chr15	80888171	80888671	ABHD17C
chr15	80890290	80890790	ABHD17C
chr15	80893795	80894295	ABHD17C
chr15	80531014	80531514	CEMIP
chr15	80550238	80550738	CEMIP
chr15	80561332	80561832	CEMIP
chr15	80567659	80568159	CEMIP
chr15	80615864	80616364	CEMIP
chr15	80618889	80619389	CEMIP
chr15	80619454	80619954	CEMIP
chr15	80638684	80639184	CEMIP
chr15	80776336	80776836	CEMIP
chr15	80777108	80777608	CEMIP
chr15	80778913	80779413	CEMIP
chr15	80779875	80780375	CEMIP
chr15	80780483	80780983	CEMIP
chr15	80788091	80788591	CEMIP
chr15	80789209	80789709	CEMIP
chr15	80825284	80825784	CEMIP
chr15	80835556	80836056	CEMIP
chr15	80840069	80840569	CEMIP
chr15	80875424	80875924	CEMIP
chr15	80876112	80876612	CEMIP
chr15	80888171	80888671	CEMIP
chr15	80890290	80890790	CEMIP
chr15	80893795	80894295	CEMIP
chr15	80932934	80933434	CEMIP
chr15	80943148	80943648	CEMIP
chr15	80969946	80970446	CEMIP
chr15	80991409	80991909	CEMIP
chr15	80777108	80777608	AC027808.2
chr15	80778913	80779413	AC027808.2
chr15	80779875	80780375	AC027808.2
chr15	80780483	80780983	AC027808.2
chr15	80788091	80788591	AC027808.2
chr15	80825284	80825784	AC027808.2
chr15	80835556	80836056	AC027808.2
chr15	80840069	80840569	AC027808.2
chr15	80875424	80875924	AC027808.2
chr15	80876112	80876612	AC027808.2
chr15	80888171	80888671	AC027808.2
chr15	80890290	80890790	AC027808.2
chr15	80893795	80894295	AC027808.2
chr15	81155572	81156072	AC027808.2
chr15	80931180	80931680	TLNRD1
chr15	80939948	80940448	TLNRD1
chr15	80941738	80942238	TLNRD1
chr15	81004125	81004625	TLNRD1
chr15	81006808	81007308	TLNRD1
chr15	81007350	81007850	TLNRD1
chr15	81008074	81008574	TLNRD1
chr15	81008598	81009098	TLNRD1
chr15	81013345	81013845	TLNRD1
chr15	81014649	81015149	TLNRD1
chr15	81015585	81016085	TLNRD1
chr15	81016366	81016866	TLNRD1
chr15	81020914	81021414	TLNRD1
chr15	81044975	81045475	TLNRD1
chr15	81072649	81073149	TLNRD1
chr15	81074799	81075299	TLNRD1
chr15	81101371	81101871	TLNRD1
chr15	81102064	81102564	TLNRD1
chr15	81105428	81105928	TLNRD1
chr15	81174794	81175294	TLNRD1
chr15	81182055	81182555	TLNRD1
chr15	81195296	81195796	TLNRD1
chr15	81196313	81196813	TLNRD1
chr15	80931180	80931680	CFAP161
chr15	80939948	80940448	CFAP161
chr15	80941738	80942238	CFAP161
chr15	80966446	80966946	CFAP161
chr15	80990254	80990754	CFAP161
chr15	81004125	81004625	CFAP161
chr15	81004679	81005179	CFAP161
chr15	81006808	81007308	CFAP161
chr15	81007350	81007850	CFAP161
chr15	81008074	81008574	CFAP161
chr15	81008598	81009098	CFAP161
chr15	81013345	81013845	CFAP161
chr15	81014649	81015149	CFAP161
chr15	81015585	81016085	CFAP161
chr15	81016366	81016866	CFAP161
chr15	81020914	81021414	CFAP161
chr15	81044975	81045475	CFAP161
chr15	81072649	81073149	CFAP161
chr15	81074799	81075299	CFAP161
chr15	81101371	81101871	CFAP161
chr15	81102064	81102564	CFAP161
chr15	81105428	81105928	CFAP161
chr15	81174794	81175294	CFAP161
chr15	81182055	81182555	CFAP161
chr15	81195296	81195796	CFAP161
chr15	81196313	81196813	CFAP161
chr15	81236005	81236505	CFAP161
chr15	81270843	81271343	CFAP161
chr15	80966446	80966946	IL16
chr15	80990254	80990754	IL16
chr15	81004125	81004625	IL16
chr15	81004679	81005179	IL16
chr15	81006808	81007308	IL16
chr15	81007350	81007850	IL16
chr15	81008074	81008574	IL16
chr15	81008598	81009098	IL16
chr15	81013345	81013845	IL16
chr15	81014649	81015149	IL16
chr15	81015585	81016085	IL16
chr15	81016366	81016866	IL16
chr15	81020914	81021414	IL16
chr15	81044975	81045475	IL16
chr15	81072649	81073149	IL16
chr15	81074799	81075299	IL16
chr15	81101371	81101871	IL16
chr15	81102064	81102564	IL16
chr15	81105428	81105928	IL16
chr15	81174794	81175294	IL16
chr15	81182055	81182555	IL16
chr15	81195296	81195796	IL16
chr15	81196313	81196813	IL16
chr15	81236005	81236505	IL16
chr15	81270843	81271343	IL16
chr15	81293722	81294222	AC103858.1
chr15	81292458	81292958	STARD5
chr15	81301789	81302289	STARD5
chr15	81225302	81225802	AC103858.3
chr15	81286467	81286967	AC103858.3
chr15	81292458	81292958	AC103858.3
chr15	81293722	81294222	AC103858.3
chr15	81296699	81297199	AC103858.3
chr15	81297239	81297739	AC103858.3
chr15	81301789	81302289	AC103858.3
chr15	81302580	81303080	AC103858.3
chr15	81304192	81304692	AC103858.3
chr15	81307175	81307675	AC103858.3
chr15	81311624	81312124	AC103858.3
chr15	82571584	82572084	RPS17
chr15	82379446	82379946	CPEB1
chr15	82613591	82614091	CPEB1
chr15	82614416	82614916	CPEB1
chr15	82646748	82647248	CPEB1
chr15	82680246	82680746	CPEB1
chr15	82811858	82812358	CPEB1
chr15	82926785	82927285	AC105339.6
chr15	82919191	82919691	HOMER2
chr15	82926785	82927285	HOMER2
chr15	82937303	82937803	HOMER2
chr15	82942645	82943145	HOMER2
chr15	82959444	82959944	HOMER2
chr15	82680246	82680746	AC022558.2
chr15	82811858	82812358	AC022558.2
chr15	82833086	82833586	AC022558.2
chr15	82835840	82836340	AC022558.2
chr15	82895025	82895525	AC022558.2
chr15	82917418	82917918	AC022558.2
chr15	82919191	82919691	AC022558.2
chr15	82926785	82927285	AC022558.2
chr15	82930359	82930859	AC022558.2
chr15	82937303	82937803	AC022558.2
chr15	82942645	82943145	AC022558.2
chr15	82950897	82951397	AC022558.2
chr15	82951398	82951898	AC022558.2
chr15	82952209	82952709	AC022558.2
chr15	82952747	82953247	AC022558.2
chr15	82959444	82959944	AC022558.2
chr15	83155380	83155880	AC022558.2
chr15	83092372	83092872	AC022558.3
chr15	83107817	83108317	AC022558.3
chr15	83310447	83310947	AC024270.5
chr15	83062590	83063090	TM6SF1
chr15	83092372	83092872	TM6SF1
chr15	83099994	83100494	TM6SF1
chr15	83106998	83107498	TM6SF1
chr15	83107817	83108317	TM6SF1
chr15	83108567	83109067	TM6SF1
chr15	83205798	83206298	HDGFL3
chr15	83248287	83248787	HDGFL3
chr15	83283808	83284308	HDGFL3
chr15	83287465	83287965	HDGFL3
chr15	83310447	83310947	HDGFL3
chr15	83205798	83206298	AC024270.3
chr15	83248287	83248787	AC024270.3
chr15	83287465	83287965	AC024270.3
chr15	83310447	83310947	AC024270.3
chr15	83284358	83284858	BNC1
chr15	83287465	83287965	BNC1
chr15	83310447	83310947	BNC1
chr15	83365404	83365904	BNC1
chr15	83605963	83606463	SH3GL3
chr15	83612722	83613222	SH3GL3
chr15	83653760	83654260	SH3GL3
chr15	83653760	83654260	ADAMTSL3
chr15	83654583	83655083	ADAMTSL3
chr15	83659004	83659504	ADAMTSL3
chr15	83693974	83694474	ADAMTSL3
chr15	83695188	83695688	ADAMTSL3
chr15	83698269	83698769	ADAMTSL3
chr15	83746969	83747469	ADAMTSL3
chr15	83767758	83768258	ADAMTSL3
chr15	83769379	83769879	ADAMTSL3
chr15	83843459	83843959	ADAMTSL3
chr15	83845156	83845656	ADAMTSL3
chr15	83846856	83847356	ADAMTSL3
chr15	83848226	83848726	ADAMTSL3
chr15	83871769	83872269	ADAMTSL3
chr15	84817653	84818153	WDR73
chr15	84818479	84818979	WDR73
chr15	84824138	84824638	WDR73
chr15	84832034	84832534	WDR73
chr15	84598251	84598751	AC115102.1
chr15	84616211	84616711	AC115102.1
chr15	84703170	84703670	AC115102.1
chr15	84716234	84716734	AC115102.1
chr15	84720590	84721090	AC115102.1
chr15	84724889	84725389	AC115102.1
chr15	84735025	84735525	AC115102.1
chr15	84735664	84736164	AC115102.1
chr15	84814932	84815432	AC115102.1
chr15	84914898	84915398	AC115102.1
chr15	84830982	84831482	AC012291.3
chr15	84598251	84598751	ZNF592
chr15	84703170	84703670	ZNF592
chr15	84720590	84721090	ZNF592
chr15	84724889	84725389	ZNF592
chr15	84735025	84735525	ZNF592
chr15	84735664	84736164	ZNF592
chr15	84814932	84815432	ZNF592
chr15	84914898	84915398	ZNF592
chr15	84979197	84979697	ZNF592
chr15	84571392	84571892	ALPK3
chr15	84685284	84685784	ALPK3
chr15	84752563	84753063	ALPK3
chr15	84816292	84816792	ALPK3
chr15	84817022	84817522	ALPK3
chr15	84817653	84818153	ALPK3
chr15	84818479	84818979	ALPK3
chr15	84819309	84819809	ALPK3
chr15	84824138	84824638	ALPK3
chr15	84830982	84831482	ALPK3
chr15	84832034	84832534	ALPK3
chr15	84912216	84912716	ALPK3
chr15	84914898	84915398	ALPK3
chr15	84915431	84915931	ALPK3
chr15	84924725	84925225	ALPK3
chr15	84948273	84948773	ALPK3
chr15	84950146	84950646	ALPK3
chr15	85010617	85011117	ALPK3
chr15	84737035	84737535	PDE8A
chr15	84814932	84815432	PDE8A
chr15	84944163	84944663	PDE8A
chr15	85005717	85006217	PDE8A
chr15	85099084	85099584	PDE8A
chr15	85150034	85150534	PDE8A
chr15	85329765	85330265	AKAP13
chr15	85357922	85358422	AKAP13
chr15	85403704	85404204	AKAP13
chr15	85407882	85408382	AKAP13
chr15	85413412	85413912	AKAP13
chr15	85482796	85483296	AKAP13
chr15	85527740	85528240	AKAP13
chr15	85530940	85531440	AKAP13
chr15	85534054	85534554	AKAP13
chr15	85535841	85536341	AKAP13
chr15	85543691	85544191	AKAP13
chr15	85545118	85545618	AKAP13
chr15	85545663	85546163	AKAP13
chr15	85554798	85555298	AKAP13
chr15	85570354	85570854	AKAP13
chr15	85578953	85579453	AKAP13
chr15	85580311	85580811	AKAP13
chr15	85581301	85581801	AKAP13
chr15	85582000	85582500	AKAP13
chr15	85582605	85583105	AKAP13
chr15	85583361	85583861	AKAP13
chr15	85584020	85584520	AKAP13
chr15	85587955	85588455	AKAP13
chr15	85589872	85590372	AKAP13
chr15	85607837	85608337	AKAP13
chr15	85615946	85616446	AKAP13
chr15	85616568	85617068	AKAP13
chr15	85617293	85617793	AKAP13
chr15	85617887	85618387	AKAP13
chr15	85619037	85619537	AKAP13
chr15	85619873	85620373	AKAP13
chr15	85620649	85621149	AKAP13
chr15	85622218	85622718	AKAP13
chr15	85623528	85624028	AKAP13
chr15	85625694	85626194	AKAP13
chr15	85628941	85629441	AKAP13
chr15	85403704	85404204	AC087286.1
chr15	85407882	85408382	AC087286.1
chr15	85413412	85413912	AC087286.1
chr15	85482796	85483296	AC087286.1
chr15	85530940	85531440	AC087286.1
chr15	85535841	85536341	AC087286.1
chr15	85543691	85544191	AC087286.1
chr15	85545118	85545618	AC087286.1
chr15	85545663	85546163	AC087286.1
chr15	85554798	85555298	AC087286.1
chr15	85578953	85579453	AC087286.1
chr15	85580311	85580811	AC087286.1
chr15	85581301	85581801	AC087286.1
chr15	85582000	85582500	AC087286.1
chr15	85582605	85583105	AC087286.1
chr15	85584020	85584520	AC087286.1
chr15	85589872	85590372	AC087286.1
chr15	85607837	85608337	AC087286.1
chr15	85615946	85616446	AC087286.1
chr15	85616568	85617068	AC087286.1
chr15	85617293	85617793	AC087286.1
chr15	85617887	85618387	AC087286.1
chr15	85619037	85619537	AC087286.1
chr15	85619873	85620373	AC087286.1
chr15	85620649	85621149	AC087286.1
chr15	85622218	85622718	AC087286.1
chr15	85623528	85624028	AC087286.1
chr15	85628941	85629441	AC087286.1
chr15	85649242	85649742	AC087286.1
chr15	85667946	85668446	AC087286.1
chr15	85671109	85671609	AC087286.1
chr15	85690567	85691067	AC087286.1
chr15	85702180	85702680	AC087286.1
chr15	85703913	85704413	AC087286.1
chr15	85707008	85707508	AC087286.1
chr15	85707663	85708163	AC087286.1
chr15	85724706	85725206	AC087286.1
chr15	85725340	85725840	AC087286.1
chr15	85726512	85727012	AC087286.1
chr15	85727019	85727519	AC087286.1
chr15	85742430	85742930	AC087286.1
chr15	85743713	85744213	AC087286.1
chr15	85744272	85744772	AC087286.1
chr15	85748776	85749276	AC087286.1
chr15	85749527	85750027	AC087286.1
chr15	85750323	85750823	AC087286.1
chr15	85750842	85751342	AC087286.1
chr15	85751373	85751873	AC087286.1
chr15	85756584	85757084	AC087286.1
chr15	85764592	85765092	AC087286.1
chr15	85769549	85770049	AC087286.1
chr15	85770526	85771026	AC087286.1
chr15	85771276	85771776	AC087286.1
chr15	85771824	85772324	AC087286.1
chr15	85772706	85773206	AC087286.1
chr15	85756584	85757084	AC087286.4
chr15	85671109	85671609	AC021739.4
chr15	85530940	85531440	AC021739.2
chr15	85616568	85617068	AC021739.2
chr15	85617293	85617793	AC021739.2
chr15	85619037	85619537	AC021739.2
chr15	85620649	85621149	AC021739.2
chr15	85667946	85668446	AC021739.2
chr15	85671109	85671609	AC021739.2
chr15	85707008	85707508	AC021739.2
chr15	85726512	85727012	AC021739.2
chr15	85745489	85745989	AC021739.2
chr15	85749527	85750027	AC021739.2
chr15	85750842	85751342	AC021739.2
chr15	85756584	85757084	AC021739.2
chr15	85770526	85771026	AC021739.2
chr15	85771276	85771776	AC021739.2
chr15	85771824	85772324	AC021739.2
chr15	85941424	85941924	AC021739.2
chr15	85530940	85531440	AC021739.3
chr15	85617293	85617793	AC021739.3
chr15	85617887	85618387	AC021739.3
chr15	85619037	85619537	AC021739.3
chr15	85620649	85621149	AC021739.3
chr15	85622218	85622718	AC021739.3
chr15	85671109	85671609	AC021739.3
chr15	85725340	85725840	AC021739.3
chr15	85726512	85727012	AC021739.3
chr15	85744272	85744772	AC021739.3
chr15	85749527	85750027	AC021739.3
chr15	85750323	85750823	AC021739.3
chr15	85750842	85751342	AC021739.3
chr15	85756584	85757084	AC021739.3
chr15	85764592	85765092	AC021739.3
chr15	85770526	85771026	AC021739.3
chr15	85771276	85771776	AC021739.3
chr15	85771824	85772324	AC021739.3
chr15	85941424	85941924	AC021739.3
chr15	85589872	85590372	KLHL25
chr15	85616568	85617068	KLHL25
chr15	85617293	85617793	KLHL25
chr15	85617887	85618387	KLHL25
chr15	85619037	85619537	KLHL25
chr15	85619873	85620373	KLHL25
chr15	85620649	85621149	KLHL25
chr15	85622218	85622718	KLHL25
chr15	85628941	85629441	KLHL25
chr15	85642784	85643284	KLHL25
chr15	85667946	85668446	KLHL25
chr15	85671109	85671609	KLHL25
chr15	85703913	85704413	KLHL25
chr15	85704630	85705130	KLHL25
chr15	85707008	85707508	KLHL25
chr15	85707663	85708163	KLHL25
chr15	85724706	85725206	KLHL25
chr15	85725340	85725840	KLHL25
chr15	85726512	85727012	KLHL25
chr15	85727019	85727519	KLHL25
chr15	85727803	85728303	KLHL25
chr15	85742430	85742930	KLHL25
chr15	85744272	85744772	KLHL25
chr15	85748776	85749276	KLHL25
chr15	85749527	85750027	KLHL25
chr15	85750323	85750823	KLHL25
chr15	85750842	85751342	KLHL25
chr15	85751373	85751873	KLHL25
chr15	85756584	85757084	KLHL25
chr15	85764592	85765092	KLHL25
chr15	85769549	85770049	KLHL25
chr15	85770526	85771026	KLHL25
chr15	85771276	85771776	KLHL25
chr15	85771824	85772324	KLHL25
chr15	85772706	85773206	KLHL25
chr15	85786051	85786551	KLHL25
chr15	85941424	85941924	KLHL25
chr15	87981998	87982498	NTRK3
chr15	88015201	88015701	NTRK3
chr15	88018790	88019290	NTRK3
chr15	88072220	88072720	NTRK3
chr15	88083878	88084378	NTRK3
chr15	88084387	88084887	NTRK3
chr15	88125656	88126156	NTRK3
chr15	88126654	88127154	NTRK3
chr15	88255520	88256020	NTRK3
chr15	88256934	88257434	NTRK3
chr15	88257994	88258494	NTRK3
chr15	88015201	88015701	NTRK3-AS1
chr15	88018790	88019290	NTRK3-AS1
chr15	88072220	88072720	NTRK3-AS1
chr15	88083878	88084378	NTRK3-AS1
chr15	88084387	88084887	NTRK3-AS1
chr15	88125656	88126156	NTRK3-AS1
chr15	88126654	88127154	NTRK3-AS1
chr15	88705172	88705672	MRPS11
chr15	88484984	88485484	DET1
chr15	88488039	88488539	DET1
chr15	88580569	88581069	DET1
chr15	88615201	88615701	DET1
chr15	88638567	88639067	AEN
chr15	88649222	88649722	AEN
chr15	88769590	88770090	AEN
chr15	88467172	88467672	ISG20
chr15	88623097	88623597	ISG20
chr15	88624306	88624806	ISG20
chr15	88627407	88627907	ISG20
chr15	88630067	88630567	ISG20
chr15	88635340	88635840	ISG20
chr15	88636020	88636520	ISG20
chr15	88637031	88637531	ISG20
chr15	88637678	88638178	ISG20
chr15	88638567	88639067	ISG20
chr15	88639172	88639672	ISG20
chr15	88639828	88640328	ISG20
chr15	88649222	88649722	ISG20
chr15	88638567	88639067	ACAN
chr15	88639172	88639672	ACAN
chr15	88639828	88640328	ACAN
chr15	88833697	88834197	ACAN
chr15	88834409	88834909	ACAN
chr15	88874559	88875059	ACAN
chr15	88894285	88894785	ACAN
chr15	88895373	88895873	ACAN
chr15	88913027	88913527	ACAN
chr15	88915841	88916341	ACAN
chr15	88982366	88982866	ACAN
chr15	89016369	89016869	ACAN
chr15	89017791	89018291	ACAN
chr15	88705172	88705672	HAPLN3
chr15	88833697	88834197	HAPLN3
chr15	88834409	88834909	HAPLN3
chr15	88874559	88875059	HAPLN3
chr15	88894285	88894785	HAPLN3
chr15	88895373	88895873	HAPLN3
chr15	88897288	88897788	HAPLN3
chr15	88911686	88912186	HAPLN3
chr15	88912346	88912846	HAPLN3
chr15	88913027	88913527	HAPLN3
chr15	88915841	88916341	HAPLN3
chr15	88932865	88933365	HAPLN3
chr15	88982366	88982866	HAPLN3
chr15	89016369	89016869	HAPLN3
chr15	89017791	89018291	HAPLN3
chr15	89101851	89102351	HAPLN3
chr15	89105015	89105515	HAPLN3
chr15	89105645	89106145	HAPLN3
chr15	89120091	89120591	HAPLN3
chr15	89134033	89134533	HAPLN3
chr15	89137466	89137966	HAPLN3
chr15	89139041	89139541	HAPLN3
chr15	88705172	88705672	MFGE8
chr15	88833697	88834197	MFGE8
chr15	88834409	88834909	MFGE8
chr15	88874559	88875059	MFGE8
chr15	88894285	88894785	MFGE8
chr15	88895373	88895873	MFGE8
chr15	88897288	88897788	MFGE8
chr15	88904709	88905209	MFGE8
chr15	88911686	88912186	MFGE8
chr15	88912346	88912846	MFGE8
chr15	88913027	88913527	MFGE8
chr15	88915841	88916341	MFGE8
chr15	88932865	88933365	MFGE8
chr15	88982366	88982866	MFGE8
chr15	89016369	89016869	MFGE8
chr15	89017791	89018291	MFGE8
chr15	89101851	89102351	MFGE8
chr15	89105015	89105515	MFGE8
chr15	89105645	89106145	MFGE8
chr15	89119525	89120025	MFGE8
chr15	89120091	89120591	MFGE8
chr15	89134033	89134533	MFGE8
chr15	89137466	89137966	MFGE8
chr15	89088080	89088580	ABHD2
chr15	89088952	89089452	ABHD2
chr15	89089767	89090267	ABHD2
chr15	89091345	89091845	ABHD2
chr15	89091954	89092454	ABHD2
chr15	89103330	89103830	ABHD2
chr15	89113242	89113742	ABHD2
chr15	89114850	89115350	ABHD2
chr15	89124233	89124733	ABHD2
chr15	89126490	89126990	ABHD2
chr15	89127057	89127557	ABHD2
chr15	89129459	89129959	ABHD2
chr15	89150821	89151321	ABHD2
chr15	89158050	89158550	ABHD2
chr15	89163234	89163734	ABHD2
chr15	89171410	89171910	ABHD2
chr15	89188565	89189065	ABHD2
chr15	89194724	89195224	ABHD2
chr15	89197564	89198064	ABHD2
chr15	89198953	89199453	ABHD2
chr15	89204672	89205172	ABHD2
chr15	89205362	89205862	ABHD2
chr15	89205903	89206403	ABHD2
chr15	89206754	89207254	ABHD2
chr15	89207493	89207993	ABHD2
chr15	89208572	89209072	ABHD2
chr15	89209149	89209649	ABHD2
chr15	89210431	89210931	ABHD2
chr15	89211469	89211969	ABHD2
chr15	89212387	89212887	ABHD2
chr15	89214120	89214620	ABHD2
chr15	89214788	89215288	ABHD2
chr15	89215362	89215862	ABHD2
chr15	89216957	89217457	ABHD2
chr15	89217666	89218166	ABHD2
chr15	89218344	89218844	ABHD2
chr15	89219355	89219855	ABHD2
chr15	89219975	89220475	ABHD2
chr15	89221486	89221986	ABHD2
chr15	89222088	89222588	ABHD2
chr15	89226637	89227137	ABHD2
chr15	89242768	89243268	ABHD2
chr15	89243599	89244099	ABHD2
chr15	89328782	89329282	ABHD2
chr15	89088080	89088580	RLBP1
chr15	89088952	89089452	RLBP1
chr15	89089767	89090267	RLBP1
chr15	89091345	89091845	RLBP1
chr15	89091954	89092454	RLBP1
chr15	89103330	89103830	RLBP1
chr15	89113242	89113742	RLBP1
chr15	89114850	89115350	RLBP1
chr15	89115486	89115986	RLBP1
chr15	89118361	89118861	RLBP1
chr15	89124233	89124733	RLBP1
chr15	89126490	89126990	RLBP1
chr15	89127057	89127557	RLBP1
chr15	89129459	89129959	RLBP1
chr15	89150821	89151321	RLBP1
chr15	89158050	89158550	RLBP1
chr15	89163234	89163734	RLBP1
chr15	89171410	89171910	RLBP1
chr15	89188565	89189065	RLBP1
chr15	89194724	89195224	RLBP1
chr15	89195690	89196190	RLBP1
chr15	89197564	89198064	RLBP1
chr15	89198953	89199453	RLBP1
chr15	89199749	89200249	RLBP1
chr15	89204672	89205172	RLBP1
chr15	89205362	89205862	RLBP1
chr15	89205903	89206403	RLBP1
chr15	89206754	89207254	RLBP1
chr15	89207493	89207993	RLBP1
chr15	89208572	89209072	RLBP1
chr15	89209149	89209649	RLBP1
chr15	89210431	89210931	RLBP1
chr15	89211469	89211969	RLBP1
chr15	89212387	89212887	RLBP1
chr15	89214120	89214620	RLBP1
chr15	89214788	89215288	RLBP1
chr15	89215362	89215862	RLBP1
chr15	89216957	89217457	RLBP1
chr15	89217666	89218166	RLBP1
chr15	89218344	89218844	RLBP1
chr15	89219355	89219855	RLBP1
chr15	89219975	89220475	RLBP1
chr15	89221486	89221986	RLBP1
chr15	89222088	89222588	RLBP1
chr15	89226637	89227137	RLBP1
chr15	89242768	89243268	RLBP1
chr15	89243599	89244099	RLBP1
chr15	89328782	89329282	RLBP1
chr15	89371280	89371780	RLBP1
chr15	89391597	89392097	RLBP1
chr15	89398872	89399372	RLBP1
chr15	89068097	89068597	FANCI
chr15	89130025	89130525	FANCI
chr15	89132678	89133178	FANCI
chr15	89133212	89133712	FANCI
chr15	89329309	89329809	FANCI
chr15	89334751	89335251	FANCI
chr15	89130025	89130525	POLG
chr15	89132678	89133178	POLG
chr15	89133212	89133712	POLG
chr15	89329309	89329809	POLG
chr15	89647057	89647557	KIF7
chr15	89654731	89655231	KIF7
chr15	89655288	89655788	KIF7
chr15	89662877	89663377	KIF7
chr15	89665369	89665869	KIF7
chr15	89665943	89666443	KIF7
chr15	89679890	89680390	KIF7
chr15	89680480	89680980	KIF7
chr15	89681001	89681501	KIF7
chr15	89728191	89728691	KIF7
chr15	89740013	89740513	KIF7
chr15	89750659	89751159	KIF7
chr15	89768209	89768709	KIF7
chr15	89794821	89795321	KIF7
chr15	89809148	89809648	KIF7
chr15	89814665	89815165	KIF7
chr15	89828479	89828979	KIF7
chr15	89845536	89846036	KIF7
chr15	89860354	89860854	KIF7
chr15	89898341	89898841	KIF7
chr15	89654731	89655231	PLIN1
chr15	89655288	89655788	PLIN1
chr15	89662877	89663377	PLIN1
chr15	89665369	89665869	PLIN1
chr15	89679890	89680390	PLIN1
chr15	89680480	89680980	PLIN1
chr15	89794821	89795321	PLIN1
chr15	89654731	89655231	PEX11A
chr15	89655288	89655788	PEX11A
chr15	89662877	89663377	PEX11A
chr15	89665369	89665869	PEX11A
chr15	89665943	89666443	PEX11A
chr15	89679890	89680390	PEX11A
chr15	89680480	89680980	PEX11A
chr15	89728191	89728691	PEX11A
chr15	89750659	89751159	PEX11A
chr15	89768209	89768709	PEX11A
chr15	89794821	89795321	PEX11A
chr15	89828479	89828979	PEX11A
chr15	89845536	89846036	PEX11A
chr15	89860354	89860854	PEX11A
chr15	89655288	89655788	MESP1
chr15	89665369	89665869	MESP1
chr15	89679890	89680390	MESP1
chr15	89776382	89776882	ANPEP
chr15	89781779	89782279	ANPEP
chr15	89812171	89812671	ANPEP
chr15	89821147	89821647	ANPEP
chr15	89823332	89823832	ANPEP
chr15	89825485	89825985	ANPEP
chr15	89837038	89837538	ANPEP
chr15	89848615	89849115	ANPEP
chr15	89884427	89884927	ANPEP
chr15	89963157	89963657	ANPEP
chr15	89974493	89974993	ANPEP
chr15	90004604	90005104	ANPEP
chr15	90005281	90005781	ANPEP
chr15	90010567	90011067	ANPEP
chr15	90019889	90020389	ANPEP
chr15	90031386	90031886	ANPEP
chr15	90034293	90034793	ANPEP
chr15	90035062	90035562	ANPEP
chr15	90035743	90036243	ANPEP
chr15	90059395	90059895	ANPEP
chr15	90060889	90061389	ANPEP
chr15	90062680	90063180	ANPEP
chr15	90063267	90063767	ANPEP
chr15	90063809	90064309	ANPEP
chr15	90004604	90005104	AP3S2
chr15	90005281	90005781	AP3S2
chr15	89781779	89782279	ARPIN
chr15	89812171	89812671	ARPIN
chr15	89821147	89821647	ARPIN
chr15	89825485	89825985	ARPIN
chr15	89837038	89837538	ARPIN
chr15	89884427	89884927	ARPIN
chr15	89963157	89963657	ARPIN
chr15	89974493	89974993	ARPIN
chr15	90010567	90011067	ARPIN
chr15	90019889	90020389	ARPIN
chr15	90031386	90031886	ARPIN
chr15	90034293	90034793	ARPIN
chr15	90035743	90036243	ARPIN
chr15	90059395	90059895	ARPIN
chr15	90063267	90063767	ARPIN
chr15	90063809	90064309	ARPIN
chr15	90065220	90065720	ARPIN
chr15	89781779	89782279	ZNF710
chr15	89812171	89812671	ZNF710
chr15	89821147	89821647	ZNF710
chr15	89823332	89823832	ZNF710
chr15	89825485	89825985	ZNF710
chr15	89837038	89837538	ZNF710
chr15	89848615	89849115	ZNF710
chr15	89884427	89884927	ZNF710
chr15	89963157	89963657	ZNF710
chr15	89974493	89974993	ZNF710
chr15	90005281	90005781	ZNF710
chr15	90010567	90011067	ZNF710
chr15	90019889	90020389	ZNF710
chr15	90031386	90031886	ZNF710
chr15	90034293	90034793	ZNF710
chr15	90035062	90035562	ZNF710
chr15	90035743	90036243	ZNF710
chr15	90059395	90059895	ZNF710
chr15	90063267	90063767	ZNF710
chr15	90063809	90064309	ZNF710
chr15	90065220	90065720	ZNF710
chr15	90071178	90071678	ZNF710
chr15	90082324	90082824	ZNF710
chr15	90231119	90231619	ZNF710
chr15	89781779	89782279	AC087284.1
chr15	89812171	89812671	AC087284.1
chr15	89821147	89821647	AC087284.1
chr15	89823332	89823832	AC087284.1
chr15	89825485	89825985	AC087284.1
chr15	89837038	89837538	AC087284.1
chr15	89848615	89849115	AC087284.1
chr15	89884427	89884927	AC087284.1
chr15	89963157	89963657	AC087284.1
chr15	89974493	89974993	AC087284.1
chr15	90005281	90005781	AC087284.1
chr15	90010567	90011067	AC087284.1
chr15	90019889	90020389	AC087284.1
chr15	90031386	90031886	AC087284.1
chr15	90034293	90034793	AC087284.1
chr15	90035062	90035562	AC087284.1
chr15	90035743	90036243	AC087284.1
chr15	90059395	90059895	AC087284.1
chr15	90063267	90063767	AC087284.1
chr15	90063809	90064309	AC087284.1
chr15	90065220	90065720	AC087284.1
chr15	89935298	89935798	IDH2
chr15	89995688	89996188	IDH2
chr15	90096879	90097379	IDH2
chr15	90097477	90097977	IDH2
chr15	90100978	90101478	IDH2
chr15	90192012	90192512	IDH2
chr15	90200375	90200875	IDH2
chr15	90201076	90201576	IDH2
chr15	90231119	90231619	IDH2
chr15	90233209	90233709	IDH2
chr15	90265425	90265925	IDH2
chr15	90100978	90101478	SEMA4B
chr15	90155640	90156140	SEMA4B
chr15	90158095	90158595	SEMA4B
chr15	90174460	90174960	SEMA4B
chr15	90175239	90175739	SEMA4B
chr15	90183997	90184497	SEMA4B
chr15	90184654	90185154	SEMA4B
chr15	90187443	90187943	SEMA4B
chr15	90192012	90192512	SEMA4B
chr15	90200375	90200875	SEMA4B
chr15	90201076	90201576	SEMA4B
chr15	90203869	90204369	SEMA4B
chr15	90204874	90205374	SEMA4B
chr15	90221210	90221710	SEMA4B
chr15	90394607	90395107	SEMA4B
chr15	90425634	90426134	SEMA4B
chr15	90183997	90184497	NGRN
chr15	90463300	90463800	NGRN
chr15	90192012	90192512	ZNF774
chr15	90200375	90200875	ZNF774
chr15	90201076	90201576	ZNF774
chr15	90204874	90205374	ZNF774
chr15	90459748	90460248	ZNF774
chr15	90462718	90463218	ZNF774
chr15	90231119	90231619	IQGAP1
chr15	90233772	90234272	IQGAP1
chr15	90265425	90265925	IQGAP1
chr15	90336770	90337270	IQGAP1
chr15	90342402	90342902	IQGAP1
chr15	90343482	90343982	IQGAP1
chr15	90344515	90345015	IQGAP1
chr15	90362017	90362517	IQGAP1
chr15	90367391	90367891	IQGAP1
chr15	90376758	90377258	IQGAP1
chr15	90382308	90382808	IQGAP1
chr15	90387898	90388398	IQGAP1
chr15	90388424	90388924	IQGAP1
chr15	90400759	90401259	IQGAP1
chr15	90407787	90408287	IQGAP1
chr15	90412644	90413144	IQGAP1
chr15	90413908	90414408	IQGAP1
chr15	90550870	90551370	IQGAP1
chr15	90553936	90554436	IQGAP1
chr15	90564128	90564628	IQGAP1
chr15	90566515	90567015	IQGAP1
chr15	90570956	90571456	IQGAP1
chr15	90594334	90594834	IQGAP1
chr15	90315208	90315708	CRTC3
chr15	90362017	90362517	CRTC3
chr15	90387320	90387820	CRTC3
chr15	90387898	90388398	CRTC3
chr15	90388424	90388924	CRTC3
chr15	90400759	90401259	CRTC3
chr15	90407787	90408287	CRTC3
chr15	90463300	90463800	CRTC3
chr15	90529072	90529572	CRTC3
chr15	90529624	90530124	CRTC3
chr15	90530352	90530852	CRTC3
chr15	90553378	90553878	CRTC3
chr15	90560358	90560858	CRTC3
chr15	90561702	90562202	CRTC3
chr15	90570956	90571456	CRTC3
chr15	90594334	90594834	CRTC3
chr15	90598102	90598602	CRTC3
chr15	90614483	90614983	CRTC3
chr15	90647439	90647939	CRTC3
chr15	90647998	90648498	CRTC3
chr15	90648586	90649086	CRTC3
chr15	90649088	90649588	CRTC3
chr15	90660452	90660952	CRTC3
chr15	90664779	90665279	CRTC3
chr15	90665439	90665939	CRTC3
chr15	90680499	90680999	CRTC3
chr15	90693597	90694097	CRTC3
chr15	90717026	90717526	CRTC3
chr15	90757062	90757562	CRTC3
chr15	90760616	90761116	CRTC3
chr15	90761986	90762486	CRTC3
chr15	90762494	90762994	CRTC3
chr15	90700963	90701463	AC103739.3
chr15	90786329	90786829	AC103739.3
chr15	90808594	90809094	AC103739.3
chr15	90829896	90830396	AC103739.3
chr15	90830673	90831173	AC103739.3
chr15	90550870	90551370	BLM
chr15	90553936	90554436	BLM
chr15	90564128	90564628	BLM
chr15	90566515	90567015	BLM
chr15	90570956	90571456	BLM
chr15	90594334	90594834	BLM
chr15	90647998	90648498	BLM
chr15	90654459	90654959	BLM
chr15	90660452	90660952	BLM
chr15	90700963	90701463	BLM
chr15	90717026	90717526	BLM
chr15	90738699	90739199	BLM
chr15	90786329	90786829	BLM
chr15	90808594	90809094	BLM
chr15	90816417	90816917	BLM
chr15	90829896	90830396	BLM
chr15	90830673	90831173	BLM
chr15	90838269	90838769	BLM
chr15	90839754	90840254	BLM
chr15	90845090	90845590	BLM
chr15	90852575	90853075	BLM
chr15	90859678	90860178	BLM
chr15	90863427	90863927	BLM
chr15	90869715	90870215	BLM
chr15	90885411	90885911	BLM
chr15	90915682	90916182	BLM
chr15	90594334	90594834	AC124248.1
chr15	90654459	90654959	AC124248.1
chr15	90660452	90660952	AC124248.1
chr15	90693597	90694097	AC124248.1
chr15	90700963	90701463	AC124248.1
chr15	90717026	90717526	AC124248.1
chr15	90738699	90739199	AC124248.1
chr15	90786329	90786829	AC124248.1
chr15	90808594	90809094	AC124248.1
chr15	90818143	90818643	AC124248.1
chr15	90829896	90830396	AC124248.1
chr15	90830673	90831173	AC124248.1
chr15	90838269	90838769	AC124248.1
chr15	90839754	90840254	AC124248.1
chr15	90845090	90845590	AC124248.1
chr15	90852575	90853075	AC124248.1
chr15	90863427	90863927	AC124248.1
chr15	90869715	90870215	AC124248.1
chr15	90880909	90881409	AC124248.1
chr15	90884139	90884639	AC124248.1
chr15	90884690	90885190	AC124248.1
chr15	90885411	90885911	AC124248.1
chr15	90885912	90886412	AC124248.1
chr15	90915682	90916182	AC124248.1
chr15	90928069	90928569	AC124248.1
chr15	90935991	90936491	AC124248.1
chr15	90647998	90648498	FURIN
chr15	90648586	90649086	FURIN
chr15	90654459	90654959	FURIN
chr15	90660452	90660952	FURIN
chr15	90693597	90694097	FURIN
chr15	90700963	90701463	FURIN
chr15	90717026	90717526	FURIN
chr15	90738699	90739199	FURIN
chr15	90761986	90762486	FURIN
chr15	90786329	90786829	FURIN
chr15	90808594	90809094	FURIN
chr15	90818143	90818643	FURIN
chr15	90829896	90830396	FURIN
chr15	90830673	90831173	FURIN
chr15	90839754	90840254	FURIN
chr15	90845090	90845590	FURIN
chr15	90852575	90853075	FURIN
chr15	90863427	90863927	FURIN
chr15	90869715	90870215	FURIN
chr15	90882148	90882648	FURIN
chr15	90882784	90883284	FURIN
chr15	90884139	90884639	FURIN
chr15	90884690	90885190	FURIN
chr15	90885411	90885911	FURIN
chr15	90885912	90886412	FURIN
chr15	90915682	90916182	FURIN
chr15	90647998	90648498	FES
chr15	90648586	90649086	FES
chr15	90650259	90650759	FES
chr15	90654459	90654959	FES
chr15	90660452	90660952	FES
chr15	90693597	90694097	FES
chr15	90700963	90701463	FES
chr15	90717026	90717526	FES
chr15	90738699	90739199	FES
chr15	90786329	90786829	FES
chr15	90808594	90809094	FES
chr15	90818143	90818643	FES
chr15	90829896	90830396	FES
chr15	90830673	90831173	FES
chr15	90838269	90838769	FES
chr15	90839754	90840254	FES
chr15	90845090	90845590	FES
chr15	90852575	90853075	FES
chr15	90859678	90860178	FES
chr15	90863427	90863927	FES
chr15	90869715	90870215	FES
chr15	90880909	90881409	FES
chr15	90882148	90882648	FES
chr15	90884139	90884639	FES
chr15	90884690	90885190	FES
chr15	90885411	90885911	FES
chr15	90885912	90886412	FES
chr15	90915682	90916182	FES
chr15	90928069	90928569	FES
chr15	90929906	90930406	FES
chr15	90935991	90936491	FES
chr15	90908102	90908602	MAN2A2
chr15	90957847	90958347	MAN2A2
chr15	90959051	90959551	MAN2A2
chr15	90959885	90960385	MAN2A2
chr15	91011462	91011962	MAN2A2
chr15	91033031	91033531	MAN2A2
chr15	91112882	91113382	MAN2A2
chr15	91116345	91116845	MAN2A2
chr15	90738699	90739199	HDDC3
chr15	90845090	90845590	HDDC3
chr15	90885411	90885911	HDDC3
chr15	90816417	90816917	UNC45A
chr15	90708483	90708983	AC068831.1
chr15	90902431	90902931	AC068831.1
chr15	90903094	90903594	AC068831.1
chr15	90908102	90908602	AC068831.1
chr15	90924386	90924886	AC068831.1
chr15	90957847	90958347	AC068831.1
chr15	90959051	90959551	AC068831.1
chr15	90959885	90960385	AC068831.1
chr15	90960548	90961048	AC068831.1
chr15	90967725	90968225	AC068831.1
chr15	90968388	90968888	AC068831.1
chr15	90987964	90988464	AC068831.1
chr15	91011462	91011962	AC068831.1
chr15	91017596	91018096	AC068831.1
chr15	91019429	91019929	AC068831.1
chr15	91033031	91033531	AC068831.1
chr15	91101071	91101571	AC068831.1
chr15	91112882	91113382	AC068831.1
chr15	91114250	91114750	AC068831.1
chr15	91116345	91116845	AC068831.1
chr15	91118460	91118960	AC068831.1
chr15	90902431	90902931	PRC1
chr15	90903094	90903594	PRC1
chr15	90908102	90908602	PRC1
chr15	90924386	90924886	PRC1
chr15	90956489	90956989	PRC1
chr15	90957847	90958347	PRC1
chr15	90959051	90959551	PRC1
chr15	90959885	90960385	PRC1
chr15	90960548	90961048	PRC1
chr15	90967725	90968225	PRC1
chr15	90968388	90968888	PRC1
chr15	90987964	90988464	PRC1
chr15	91011462	91011962	PRC1
chr15	91017596	91018096	PRC1
chr15	91019429	91019929	PRC1
chr15	91033031	91033531	PRC1
chr15	91101071	91101571	PRC1
chr15	91112882	91113382	PRC1
chr15	91114250	91114750	PRC1
chr15	91116345	91116845	PRC1
chr15	91118460	91118960	PRC1
chr15	90903094	90903594	PRC1-AS1
chr15	90924386	90924886	PRC1-AS1
chr15	90959051	90959551	PRC1-AS1
chr15	90959885	90960385	PRC1-AS1
chr15	90987964	90988464	PRC1-AS1
chr15	91011462	91011962	PRC1-AS1
chr15	91019429	91019929	PRC1-AS1
chr15	91033031	91033531	PRC1-AS1
chr15	91112882	91113382	PRC1-AS1
chr15	90903094	90903594	VPS33B
chr15	90908102	90908602	VPS33B
chr15	90924386	90924886	VPS33B
chr15	90956489	90956989	VPS33B
chr15	90957847	90958347	VPS33B
chr15	90959051	90959551	VPS33B
chr15	90959885	90960385	VPS33B
chr15	90960548	90961048	VPS33B
chr15	90967725	90968225	VPS33B
chr15	90987964	90988464	VPS33B
chr15	91011462	91011962	VPS33B
chr15	91019429	91019929	VPS33B
chr15	91033031	91033531	VPS33B
chr15	91101071	91101571	VPS33B
chr15	91112882	91113382	VPS33B
chr15	91114250	91114750	VPS33B
chr15	91116345	91116845	VPS33B
chr15	91118460	91118960	VPS33B
chr15	90924386	90924886	SV2B
chr15	90959051	90959551	SV2B
chr15	90959885	90960385	SV2B
chr15	90960548	90961048	SV2B
chr15	90987964	90988464	SV2B
chr15	91011462	91011962	SV2B
chr15	91019429	91019929	SV2B
chr15	91033031	91033531	SV2B
chr15	91112882	91113382	SV2B
chr15	91116345	91116845	SV2B
chr15	91408571	91409071	AC104035.1
chr15	91459234	91459734	AC104035.1
chr15	91646755	91647255	AC104035.1
chr15	91706237	91706737	SLCO3A1
chr15	91852538	91853038	SLCO3A1
chr15	91853041	91853541	SLCO3A1
chr15	91853982	91854482	SLCO3A1
chr15	91857718	91858218	SLCO3A1
chr15	91942959	91943459	SLCO3A1
chr15	91956308	91956808	SLCO3A1
chr15	92012156	92012656	SLCO3A1
chr15	92407807	92408307	LINC00930
chr15	92523098	92523598	LINC00930
chr15	92545919	92546419	LINC00930
chr15	92629588	92630088	LINC00930
chr15	92630275	92630775	LINC00930
chr15	92633365	92633865	LINC00930
chr15	92636825	92637325	LINC00930
chr15	92637575	92638075	LINC00930
chr15	92638680	92639180	LINC00930
chr15	92646625	92647125	LINC00930
chr15	92650129	92650629	LINC00930
chr15	92651817	92652317	LINC00930
chr15	92652605	92653105	LINC00930
chr15	92653279	92653779	LINC00930
chr15	92669400	92669900	LINC00930
chr15	92672438	92672938	LINC00930
chr15	92715619	92716119	LINC00930
chr15	92733952	92734452	LINC00930
chr15	92407807	92408307	AC091544.2
chr15	92523098	92523598	AC091544.2
chr15	92545919	92546419	AC091544.2
chr15	92630275	92630775	AC091544.2
chr15	92633365	92633865	AC091544.2
chr15	92636825	92637325	AC091544.2
chr15	92637575	92638075	AC091544.2
chr15	92639368	92639868	AC091544.2
chr15	92650129	92650629	AC091544.2
chr15	92651817	92652317	AC091544.2
chr15	92653279	92653779	AC091544.2
chr15	92669400	92669900	AC091544.2
chr15	92672438	92672938	AC091544.2
chr15	92692571	92693071	AC091544.2
chr15	92715619	92716119	AC091544.2
chr15	92822276	92822776	AC091544.2
chr15	92407807	92408307	AC091544.4
chr15	92523098	92523598	AC091544.4
chr15	92545919	92546419	AC091544.4
chr15	92629588	92630088	AC091544.4
chr15	92630275	92630775	AC091544.4
chr15	92633365	92633865	AC091544.4
chr15	92636825	92637325	AC091544.4
chr15	92637575	92638075	AC091544.4
chr15	92638680	92639180	AC091544.4
chr15	92639368	92639868	AC091544.4
chr15	92645308	92645808	AC091544.4
chr15	92646625	92647125	AC091544.4
chr15	92650129	92650629	AC091544.4
chr15	92651817	92652317	AC091544.4
chr15	92652605	92653105	AC091544.4
chr15	92653279	92653779	AC091544.4
chr15	92654094	92654594	AC091544.4
chr15	92656337	92656837	AC091544.4
chr15	92669400	92669900	AC091544.4
chr15	92672438	92672938	AC091544.4
chr15	92673259	92673759	AC091544.4
chr15	92690284	92690784	AC091544.4
chr15	92692571	92693071	AC091544.4
chr15	92715619	92716119	AC091544.4
chr15	92733952	92734452	AC091544.4
chr15	92743016	92743516	AC091544.4
chr15	92821747	92822247	AC091544.4
chr15	92822276	92822776	AC091544.4
chr15	92831727	92832227	AC091544.4
chr15	92523098	92523598	AC091544.5
chr15	92545919	92546419	AC091544.5
chr15	92629588	92630088	AC091544.5
chr15	92630275	92630775	AC091544.5
chr15	92633365	92633865	AC091544.5
chr15	92636825	92637325	AC091544.5
chr15	92637575	92638075	AC091544.5
chr15	92638680	92639180	AC091544.5
chr15	92643987	92644487	AC091544.5
chr15	92647342	92647842	AC091544.5
chr15	92650129	92650629	AC091544.5
chr15	92651817	92652317	AC091544.5
chr15	92652605	92653105	AC091544.5
chr15	92669400	92669900	AC091544.5
chr15	92672438	92672938	AC091544.5
chr15	92690284	92690784	AC091544.5
chr15	92692571	92693071	AC091544.5
chr15	92715619	92716119	AC091544.5
chr15	92743016	92743516	AC091544.5
chr15	92821747	92822247	AC091544.5
chr15	92822276	92822776	AC091544.5
chr15	92831727	92832227	AC091544.5
chr15	92407807	92408307	AC091544.7
chr15	92521460	92521960	AC091544.7
chr15	92523098	92523598	AC091544.7
chr15	92545919	92546419	AC091544.7
chr15	92622519	92623019	AC091544.7
chr15	92624028	92624528	AC091544.7
chr15	92625335	92625835	AC091544.7
chr15	92629588	92630088	AC091544.7
chr15	92630275	92630775	AC091544.7
chr15	92633365	92633865	AC091544.7
chr15	92634161	92634661	AC091544.7
chr15	92634864	92635364	AC091544.7
chr15	92635721	92636221	AC091544.7
chr15	92636825	92637325	AC091544.7
chr15	92637575	92638075	AC091544.7
chr15	92638680	92639180	AC091544.7
chr15	92639368	92639868	AC091544.7
chr15	92643987	92644487	AC091544.7
chr15	92644538	92645038	AC091544.7
chr15	92645308	92645808	AC091544.7
chr15	92646625	92647125	AC091544.7
chr15	92647342	92647842	AC091544.7
chr15	92648169	92648669	AC091544.7
chr15	92650129	92650629	AC091544.7
chr15	92651817	92652317	AC091544.7
chr15	92652605	92653105	AC091544.7
chr15	92653279	92653779	AC091544.7
chr15	92654094	92654594	AC091544.7
chr15	92656337	92656837	AC091544.7
chr15	92668105	92668605	AC091544.7
chr15	92668896	92669396	AC091544.7
chr15	92669400	92669900	AC091544.7
chr15	92672438	92672938	AC091544.7
chr15	92673259	92673759	AC091544.7
chr15	92690284	92690784	AC091544.7
chr15	92692571	92693071	AC091544.7
chr15	92715619	92716119	AC091544.7
chr15	92733952	92734452	AC091544.7
chr15	92734588	92735088	AC091544.7
chr15	92743016	92743516	AC091544.7
chr15	92821747	92822247	AC091544.7
chr15	92822276	92822776	AC091544.7
chr15	92831727	92832227	AC091544.7
chr15	92869207	92869707	AC091544.7
chr15	92803777	92804277	AC106028.2
chr15	92682689	92683189	CHD2
chr15	92801909	92802409	CHD2
chr15	92803777	92804277	CHD2
chr15	92832864	92833364	CHD2
chr15	92881622	92882122	CHD2
chr15	92906598	92907098	CHD2
chr15	93141220	93141720	CHD2
chr15	93141220	93141720	AC091078.1
chr15	93152108	93152608	AC091078.1
chr15	93487652	93488152	AC110023.1
chr15	93523448	93523948	AC110023.1
chr15	93760859	93761359	AC110023.1
chr15	93820097	93820597	AC110023.1
chr15	93862313	93862813	LINC01579
chr15	93865532	93866032	LINC01579
chr15	93862313	93862813	LINC02207
chr15	93865532	93866032	LINC02207
chr15	93862313	93862813	AC103996.2
chr15	93865532	93866032	AC103996.2
chr15	93865532	93866032	LINC01580
chr15	94056180	94056680	LINC01581
chr15	94075335	94075835	LINC01581
chr15	94075335	94075835	MCTP2
chr15	94229493	94229993	MCTP2
chr15	94231144	94231644	MCTP2
chr15	94272502	94273002	MCTP2
chr15	94287693	94288193	MCTP2
chr15	94297573	94298073	MCTP2
chr15	94305044	94305544	MCTP2
chr15	94306622	94307122	MCTP2
chr15	94324193	94324693	MCTP2
chr15	94700275	94700775	AC009432.2
chr15	95246936	95247436	LINC01197
chr15	95254231	95254731	LINC01197
chr15	95259346	95259846	LINC01197
chr15	95263206	95263706	LINC01197
chr15	95266309	95266809	LINC01197
chr15	95285078	95285578	LINC01197
chr15	95286136	95286636	LINC01197
chr15	95287020	95287520	LINC01197
chr15	95287748	95288248	LINC01197
chr15	95288548	95289048	LINC01197
chr15	95290543	95291043	LINC01197
chr15	95304425	95304925	LINC01197
chr15	95325652	95326152	LINC01197
chr15	95326473	95326973	LINC01197
chr15	95470927	95471427	LINC01197
chr15	95503506	95504006	LINC01197
chr15	95556701	95557201	LINC01197
chr15	95557463	95557963	LINC01197
chr15	95574071	95574571	LINC01197
chr15	95246936	95247436	AC104260.1
chr15	95254231	95254731	AC104260.1
chr15	95259346	95259846	AC104260.1
chr15	95263206	95263706	AC104260.1
chr15	95266309	95266809	AC104260.1
chr15	95285078	95285578	AC104260.1
chr15	95286136	95286636	AC104260.1
chr15	95287020	95287520	AC104260.1
chr15	95287748	95288248	AC104260.1
chr15	95288548	95289048	AC104260.1
chr15	95290543	95291043	AC104260.1
chr15	95304425	95304925	AC104260.1
chr15	95325652	95326152	AC104260.1
chr15	95326473	95326973	AC104260.1
chr15	95470927	95471427	AC104260.1
chr15	95246936	95247436	AC027013.1
chr15	95254231	95254731	AC027013.1
chr15	95263206	95263706	AC027013.1
chr15	95266309	95266809	AC027013.1
chr15	95286136	95286636	AC027013.1
chr15	95287020	95287520	AC027013.1
chr15	95287748	95288248	AC027013.1
chr15	95288548	95289048	AC027013.1
chr15	95290543	95291043	AC027013.1
chr15	95304425	95304925	AC027013.1
chr15	95325652	95326152	AC027013.1
chr15	95326473	95326973	AC027013.1
chr15	95470927	95471427	AC027013.1
chr15	95503506	95504006	AC027013.1
chr15	95574071	95574571	AC027013.1
chr15	95620852	95621352	AC027013.1
chr15	95624115	95624615	AC027013.1
chr15	95799742	95800242	AC012409.2
chr15	95840006	95840506	AC012409.2
chr15	95843079	95843579	AC012409.2
chr15	95875019	95875519	AC012409.2
chr15	95879124	95879624	AC012409.2
chr15	95912200	95912700	AC012409.2
chr15	95937094	95937594	AC012409.2
chr15	95972031	95972531	AC012409.2
chr15	96047366	96047866	AC012409.2
chr15	96058411	96058911	AC012409.2
chr15	96119787	96120287	AC012409.2
chr15	96121581	96122081	AC012409.2
chr15	96181731	96182231	AC012409.2
chr15	95840006	95840506	AC024337.1
chr15	95840006	95840506	AC024337.2
chr15	95843079	95843579	AC024337.2
chr15	95937094	95937594	AC024337.2
chr15	95972031	95972531	AC024337.2
chr15	96047366	96047866	AC024337.2
chr15	96119787	96120287	AC024337.2
chr15	96121581	96122081	AC024337.2
chr15	96181731	96182231	AC024337.2
chr15	96262486	96262986	AC024337.2
chr15	96312580	96313080	AC024337.2
chr15	96317126	96317626	AC024337.2
chr15	96321261	96321761	AC024337.2
chr15	96321873	96322373	AC024337.2
chr15	96322439	96322939	AC024337.2
chr15	96322957	96323457	AC024337.2
chr15	96324534	96325034	AC024337.2
chr15	96326562	96327062	AC024337.2
chr15	96329466	96329966	AC024337.2
chr15	96330319	96330819	AC024337.2
chr15	95912200	95912700	NR2F2-AS1
chr15	95937094	95937594	NR2F2-AS1
chr15	95972031	95972531	NR2F2-AS1
chr15	96047366	96047866	NR2F2-AS1
chr15	96058411	96058911	NR2F2-AS1
chr15	96119787	96120287	NR2F2-AS1
chr15	96121581	96122081	NR2F2-AS1
chr15	96181731	96182231	NR2F2-AS1
chr15	96261446	96261946	NR2F2-AS1
chr15	96262486	96262986	NR2F2-AS1
chr15	96312580	96313080	NR2F2-AS1
chr15	96317126	96317626	NR2F2-AS1
chr15	96321261	96321761	NR2F2-AS1
chr15	96321873	96322373	NR2F2-AS1
chr15	96322439	96322939	NR2F2-AS1
chr15	96322957	96323457	NR2F2-AS1
chr15	96324534	96325034	NR2F2-AS1
chr15	96326562	96327062	NR2F2-AS1
chr15	96327134	96327634	NR2F2-AS1
chr15	96329466	96329966	NR2F2-AS1
chr15	96330319	96330819	NR2F2-AS1
chr15	96343369	96343869	NR2F2-AS1
chr15	96344869	96345369	NR2F2-AS1
chr15	96345524	96346024	NR2F2-AS1
chr15	96347279	96347779	NR2F2-AS1
chr15	96348219	96348719	NR2F2-AS1
chr15	96352266	96352766	NR2F2-AS1
chr15	96353800	96354300	NR2F2-AS1
chr15	96354926	96355426	NR2F2-AS1
chr15	96356811	96357311	NR2F2-AS1
chr15	96357508	96358008	NR2F2-AS1
chr15	96359716	96360216	NR2F2-AS1
chr15	96360926	96361426	NR2F2-AS1
chr15	95937094	95937594	AC012409.3
chr15	95972031	95972531	AC012409.3
chr15	96047366	96047866	AC012409.3
chr15	96119787	96120287	AC012409.3
chr15	96121581	96122081	AC012409.3
chr15	96181731	96182231	AC012409.3
chr15	96312580	96313080	AC012409.3
chr15	96321261	96321761	AC012409.3
chr15	96321873	96322373	AC012409.3
chr15	96322439	96322939	AC012409.3
chr15	96322957	96323457	AC012409.3
chr15	96324534	96325034	AC012409.3
chr15	96329466	96329966	AC012409.3
chr15	96344869	96345369	AC012409.3
chr15	96347279	96347779	AC012409.3
chr15	96348219	96348719	AC012409.3
chr15	96354926	96355426	AC012409.3
chr15	96356811	96357311	AC012409.3
chr15	96119787	96120287	NR2F2
chr15	96121581	96122081	NR2F2
chr15	96181731	96182231	NR2F2
chr15	96261446	96261946	NR2F2
chr15	96262486	96262986	NR2F2
chr15	96312580	96313080	NR2F2
chr15	96317126	96317626	NR2F2
chr15	96321261	96321761	NR2F2
chr15	96321873	96322373	NR2F2
chr15	96322439	96322939	NR2F2
chr15	96322957	96323457	NR2F2
chr15	96324534	96325034	NR2F2
chr15	96326562	96327062	NR2F2
chr15	96327134	96327634	NR2F2
chr15	96329466	96329966	NR2F2
chr15	96330319	96330819	NR2F2
chr15	96343369	96343869	NR2F2
chr15	96344869	96345369	NR2F2
chr15	96345524	96346024	NR2F2
chr15	96347279	96347779	NR2F2
chr15	96348219	96348719	NR2F2
chr15	96352266	96352766	NR2F2
chr15	96353800	96354300	NR2F2
chr15	96354417	96354917	NR2F2
chr15	96354926	96355426	NR2F2
chr15	96356811	96357311	NR2F2
chr15	96357508	96358008	NR2F2
chr15	96359716	96360216	NR2F2
chr15	96360926	96361426	NR2F2
chr15	96416701	96417201	NR2F2
chr15	96428678	96429178	NR2F2
chr15	96119787	96120287	AC087477.2
chr15	96121581	96122081	AC087477.2
chr15	96181731	96182231	AC087477.2
chr15	96261446	96261946	AC087477.2
chr15	96262486	96262986	AC087477.2
chr15	96312580	96313080	AC087477.2
chr15	96317126	96317626	AC087477.2
chr15	96321261	96321761	AC087477.2
chr15	96321873	96322373	AC087477.2
chr15	96322439	96322939	AC087477.2
chr15	96322957	96323457	AC087477.2
chr15	96324534	96325034	AC087477.2
chr15	96326562	96327062	AC087477.2
chr15	96327134	96327634	AC087477.2
chr15	96329466	96329966	AC087477.2
chr15	96330319	96330819	AC087477.2
chr15	96343369	96343869	AC087477.2
chr15	96344869	96345369	AC087477.2
chr15	96345524	96346024	AC087477.2
chr15	96347279	96347779	AC087477.2
chr15	96348219	96348719	AC087477.2
chr15	96352266	96352766	AC087477.2
chr15	96353800	96354300	AC087477.2
chr15	96354417	96354917	AC087477.2
chr15	96354926	96355426	AC087477.2
chr15	96356811	96357311	AC087477.2
chr15	96357508	96358008	AC087477.2
chr15	96359716	96360216	AC087477.2
chr15	96360926	96361426	AC087477.2
chr15	96416701	96417201	AC087477.2
chr15	96428678	96429178	AC087477.2
chr15	96181731	96182231	AC087477.5
chr15	97898990	97899490	LINC00923
chr15	97960198	97960698	ARRDC4
chr15	97964227	97964727	ARRDC4
chr15	98503811	98504311	LINC02351
chr15	98505517	98506017	LINC02351
chr15	98523929	98524429	LINC02351
chr15	98524691	98525191	LINC02351
chr15	98525601	98526101	LINC02351
chr15	98506240	98506740	IRAIN
chr15	98428289	98428789	IGF1R
chr15	98547609	98548109	IGF1R
chr15	98548127	98548627	IGF1R
chr15	98646823	98647323	IGF1R
chr15	98647431	98647931	IGF1R
chr15	98648205	98648705	IGF1R
chr15	98651094	98651594	IGF1R
chr15	98651678	98652178	IGF1R
chr15	98670863	98671363	IGF1R
chr15	98671641	98672141	IGF1R
chr15	98713655	98714155	IGF1R
chr15	98715404	98715904	IGF1R
chr15	98718478	98718978	IGF1R
chr15	98719038	98719538	IGF1R
chr15	98727550	98728050	IGF1R
chr15	98799143	98799643	IGF1R
chr15	98800571	98801071	IGF1R
chr15	98801120	98801620	IGF1R
chr15	98815189	98815689	IGF1R
chr15	98842112	98842612	IGF1R
chr15	98850845	98851345	IGF1R
chr15	98855035	98855535	IGF1R
chr15	99010795	99011295	AC036108.1
chr15	99104782	99105282	AC036108.1
chr15	99105900	99106400	AC036108.1
chr15	99107452	99107952	AC036108.1
chr15	99108837	99109337	AC036108.1
chr15	99109426	99109926	AC036108.1
chr15	99114210	99114710	AC036108.1
chr15	99123704	99124204	AC036108.1
chr15	99124962	99125462	AC036108.1
chr15	99136560	99137060	AC036108.1
chr15	99170322	99170822	AC036108.1
chr15	99181406	99181906	AC036108.1
chr15	99182019	99182519	AC036108.1
chr15	99185794	99186294	AC036108.1
chr15	98776737	98777237	PGPEP1L
chr15	99123704	99124204	PGPEP1L
chr15	99170322	99170822	PGPEP1L
chr15	99181406	99181906	PGPEP1L
chr15	99182019	99182519	PGPEP1L
chr15	99185794	99186294	PGPEP1L
chr15	99105396	99105896	LUNAR1
chr15	99123704	99124204	LUNAR1
chr15	99181406	99181906	LUNAR1
chr15	99182019	99182519	LUNAR1
chr15	99123704	99124204	SYNM
chr15	98914646	98915146	AC036108.3
chr15	98924688	98925188	AC036108.3
chr15	98926951	98927451	AC036108.3
chr15	98983290	98983790	AC036108.3
chr15	99014717	99015217	AC036108.3
chr15	99016534	99017034	AC036108.3
chr15	99143673	99144173	AC036108.3
chr15	99010795	99011295	AC022819.1
chr15	99104782	99105282	AC022819.1
chr15	99105900	99106400	AC022819.1
chr15	99107452	99107952	AC022819.1
chr15	99109426	99109926	AC022819.1
chr15	99123704	99124204	AC022819.1
chr15	99170322	99170822	AC022819.1
chr15	99181406	99181906	AC022819.1
chr15	99182019	99182519	AC022819.1
chr15	99185794	99186294	AC022819.1
chr15	99123704	99124204	LRRC28
chr15	99170322	99170822	LRRC28
chr15	99182019	99182519	LRRC28
chr15	99185794	99186294	LRRC28
chr15	99324169	99324669	MEF2A
chr15	99409009	99409509	MEF2A
chr15	99424967	99425467	MEF2A
chr15	99425635	99426135	MEF2A
chr15	99450804	99451304	MEF2A
chr15	99452655	99453155	MEF2A
chr15	99453204	99453704	MEF2A
chr15	99454875	99455375	MEF2A
chr15	99475628	99476128	MEF2A
chr15	99476951	99477451	MEF2A
chr15	99478145	99478645	MEF2A
chr15	99485459	99485959	MEF2A
chr15	99486251	99486751	MEF2A
chr15	99495701	99496201	MEF2A
chr15	99500214	99500714	MEF2A
chr15	99502079	99502579	MEF2A
chr15	99504870	99505370	MEF2A
chr15	99509426	99509926	MEF2A
chr15	99509976	99510476	MEF2A
chr15	99510616	99511116	MEF2A
chr15	99564448	99564948	MEF2A
chr15	99566944	99567444	MEF2A
chr15	99604718	99605218	MEF2A
chr15	99614188	99614688	MEF2A
chr15	99631188	99631688	MEF2A
chr15	99703559	99704059	MEF2A
chr15	99603750	99604250	AC090825.1
chr15	99703559	99704059	AC090825.1
chr15	99704327	99704827	AC090825.1
chr15	99708562	99709062	AC090825.1
chr15	99729863	99730363	AC090825.1
chr15	99749313	99749813	AC090825.1
chr15	99925600	99926100	AC090825.1
chr15	99928243	99928743	AC090825.1
chr15	99986562	99987062	AC090825.1
chr15	99998479	99998979	AC090825.1
chr15	99729863	99730363	AC084855.2
chr15	99749313	99749813	AC084855.2
chr15	99806438	99806938	AC084855.2
chr15	99926113	99926613	AC084855.2
chr15	99976783	99977283	AC084855.2
chr15	100033028	100033528	AC084855.2
chr15	100125745	100126245	AC084855.2
chr15	100201776	100202276	AC084855.2
chr15	100215622	100216122	AC084855.2
chr15	100216132	100216632	AC084855.2
chr15	100125745	100126245	CERS3-AS1
chr15	100215622	100216122	CERS3-AS1
chr15	100216132	100216632	CERS3-AS1
chr15	100224481	100224981	CERS3-AS1
chr15	100234512	100235012	CERS3-AS1
chr15	100241683	100242183	CERS3-AS1
chr15	100250126	100250626	CERS3-AS1
chr15	100308234	100308734	CERS3-AS1
chr15	100311119	100311619	CERS3-AS1
chr15	100338929	100339429	CERS3-AS1
chr15	100346677	100347177	CERS3-AS1
chr15	100350586	100351086	CERS3-AS1
chr15	100372793	100373293	CERS3-AS1
chr15	100559242	100559742	CERS3-AS1
chr15	100308234	100308734	CERS3
chr15	100311119	100311619	CERS3
chr15	100346677	100347177	CERS3
chr15	100350586	100351086	CERS3
chr15	100372793	100373293	CERS3
chr15	100559242	100559742	CERS3
chr15	100721725	100722225	CERS3
chr15	100596648	100597148	LINS1
chr15	100834657	100835157	ASB7
chr15	100631713	100632213	AC015712.1
chr15	100642386	100642886	AC015712.1
chr15	100663224	100663724	AC015712.1
chr15	100671919	100672419	AC015712.1
chr15	100766419	100766919	AC015712.1
chr15	100849480	100849980	AC015712.1
chr15	100864627	100865127	AC015712.1
chr15	100867353	100867853	AC015712.1
chr15	100878907	100879407	AC015712.1
chr15	100879503	100880003	AC015712.1
chr15	100880079	100880579	AC015712.1
chr15	100880663	100881163	AC015712.1
chr15	100881554	100882054	AC015712.1
chr15	100902180	100902680	AC015712.1
chr15	101063769	101064269	AC015712.1
chr15	101064406	101064906	AC015712.1
chr15	100642386	100642886	AC015712.4
chr15	100867353	100867853	AC015712.4
chr15	100879503	100880003	AC015712.4
chr15	100631713	100632213	ALDH1A3
chr15	100635373	100635873	ALDH1A3
chr15	100642386	100642886	ALDH1A3
chr15	100663224	100663724	ALDH1A3
chr15	100671919	100672419	ALDH1A3
chr15	100766419	100766919	ALDH1A3
chr15	100849480	100849980	ALDH1A3
chr15	100864627	100865127	ALDH1A3
chr15	100867353	100867853	ALDH1A3
chr15	100878294	100878794	ALDH1A3
chr15	100878907	100879407	ALDH1A3
chr15	100879503	100880003	ALDH1A3
chr15	100880079	100880579	ALDH1A3
chr15	100880663	100881163	ALDH1A3
chr15	100881554	100882054	ALDH1A3
chr15	100902180	100902680	ALDH1A3
chr15	101063769	101064269	ALDH1A3
chr15	101064406	101064906	ALDH1A3
chr15	100671919	100672419	AC015712.2
chr15	100766419	100766919	AC015712.2
chr15	100849480	100849980	AC015712.2
chr15	100864627	100865127	AC015712.2
chr15	100867353	100867853	AC015712.2
chr15	100878907	100879407	AC015712.2
chr15	100879503	100880003	AC015712.2
chr15	100880079	100880579	AC015712.2
chr15	100880663	100881163	AC015712.2
chr15	100881554	100882054	AC015712.2
chr15	100902180	100902680	AC015712.2
chr15	101063769	101064269	AC015712.2
chr15	100721051	100721551	LRRK1
chr15	100721725	100722225	LRRK1
chr15	100834657	100835157	LRRK1
chr15	100889314	100889814	LRRK1
chr15	100917911	100918411	LRRK1
chr15	100918412	100918912	LRRK1
chr15	100919106	100919606	LRRK1
chr15	101017918	101018418	LRRK1
chr15	101023982	101024482	LRRK1
chr15	101045221	101045721	LRRK1
chr15	101070485	101070985	LRRK1
chr15	101082930	101083430	LRRK1
chr15	101089376	101089876	LRRK1
chr15	101091462	101091962	LRRK1
chr15	101116158	101116658	LRRK1
chr15	101120832	101121332	LRRK1
chr15	101121508	101122008	LRRK1
chr15	101123492	101123992	LRRK1
chr15	101124591	101125091	LRRK1
chr15	101126388	101126888	LRRK1
chr15	101127025	101127525	LRRK1
chr15	101127714	101128214	LRRK1
chr15	101150281	101150781	LRRK1
chr15	101167686	101168186	LRRK1
chr15	101168375	101168875	LRRK1
chr15	100919106	100919606	AC090907.1
chr15	101023982	101024482	AC090907.1
chr15	100834657	100835157	AC090907.3
chr15	101124591	101125091	AC090907.3
chr15	101150281	101150781	AC090907.3
chr15	101167686	101168186	AC090907.3
chr15	101168375	101168875	AC090907.3
chr15	101175261	101175761	AC090907.3
chr15	101199583	101200083	AC090907.3
chr15	101201396	101201896	AC090907.3
chr15	101207710	101208210	AC090907.3
chr15	101239759	101240259	AC090907.3
chr15	101017918	101018418	CHSY1
chr15	101023982	101024482	CHSY1
chr15	101045221	101045721	CHSY1
chr15	101070485	101070985	CHSY1
chr15	101116158	101116658	CHSY1
chr15	101120832	101121332	CHSY1
chr15	101121508	101122008	CHSY1
chr15	101123492	101123992	CHSY1
chr15	101124591	101125091	CHSY1
chr15	101126388	101126888	CHSY1
chr15	101127025	101127525	CHSY1
chr15	101127714	101128214	CHSY1
chr15	101150281	101150781	CHSY1
chr15	101167686	101168186	CHSY1
chr15	101168375	101168875	CHSY1
chr15	101175261	101175761	CHSY1
chr15	101176510	101177010	CHSY1
chr15	101193415	101193915	CHSY1
chr15	101199583	101200083	CHSY1
chr15	101200805	101201305	CHSY1
chr15	101201396	101201896	CHSY1
chr15	101207710	101208210	CHSY1
chr15	101239759	101240259	CHSY1
chr15	101240331	101240831	CHSY1
chr15	101264920	101265420	CHSY1
chr15	101320613	101321113	CHSY1
chr15	101446057	101446557	CHSY1
chr15	101451235	101451735	CHSY1
chr15	101455514	101456014	CHSY1
chr15	101459082	101459582	CHSY1
chr15	101045221	101045721	SELENOS
chr15	101070485	101070985	SELENOS
chr15	101071082	101071582	SELENOS
chr15	101082930	101083430	SELENOS
chr15	101090905	101091405	SELENOS
chr15	101091462	101091962	SELENOS
chr15	101120832	101121332	SELENOS
chr15	101121508	101122008	SELENOS
chr15	101123492	101123992	SELENOS
chr15	101125859	101126359	SELENOS
chr15	101127025	101127525	SELENOS
chr15	101127714	101128214	SELENOS
chr15	101167686	101168186	SELENOS
chr15	101170602	101171102	SELENOS
chr15	101176510	101177010	SELENOS
chr15	101187831	101188331	SELENOS
chr15	101189000	101189500	SELENOS
chr15	101189626	101190126	SELENOS
chr15	101193415	101193915	SELENOS
chr15	101199583	101200083	SELENOS
chr15	101200805	101201305	SELENOS
chr15	101201396	101201896	SELENOS
chr15	101239759	101240259	SELENOS
chr15	101240331	101240831	SELENOS
chr15	101265916	101266416	SELENOS
chr15	101276192	101276692	SELENOS
chr15	101439347	101439847	SELENOS
chr15	101439927	101440427	SELENOS
chr15	101443988	101444488	SELENOS
chr15	101446057	101446557	SELENOS
chr15	101451235	101451735	SELENOS
chr15	101451831	101452331	SELENOS
chr15	101459082	101459582	SELENOS
chr15	101045221	101045721	SNRPA1
chr15	101068709	101069209	SNRPA1
chr15	101070485	101070985	SNRPA1
chr15	101071082	101071582	SNRPA1
chr15	101082930	101083430	SNRPA1
chr15	101091462	101091962	SNRPA1
chr15	101120832	101121332	SNRPA1
chr15	101121508	101122008	SNRPA1
chr15	101123492	101123992	SNRPA1
chr15	101125859	101126359	SNRPA1
chr15	101127025	101127525	SNRPA1
chr15	101127714	101128214	SNRPA1
chr15	101170602	101171102	SNRPA1
chr15	101176510	101177010	SNRPA1
chr15	101189000	101189500	SNRPA1
chr15	101200805	101201305	SNRPA1
chr15	101201396	101201896	SNRPA1
chr15	101240331	101240831	SNRPA1
chr15	101265916	101266416	SNRPA1
chr15	101276192	101276692	SNRPA1
chr15	101372054	101372554	SNRPA1
chr15	101439347	101439847	SNRPA1
chr15	101439927	101440427	SNRPA1
chr15	101443988	101444488	SNRPA1
chr15	101446057	101446557	SNRPA1
chr15	101451235	101451735	SNRPA1
chr15	101451831	101452331	SNRPA1
chr15	101459082	101459582	SNRPA1
chr15	101348706	101349206	PCSK6
chr15	101724254	101724754	TARSL2
chr16	66194	66694	RHBDF1
chr16	67609	68109	RHBDF1
chr16	68332	68832	RHBDF1
chr16	71411	71911	RHBDF1
chr16	75463	75963	RHBDF1
chr16	76124	76624	RHBDF1
chr16	76655	77155	RHBDF1
chr16	77921	78421	RHBDF1
chr16	84580	85080	RHBDF1
chr16	101915	102415	RHBDF1
chr16	122133	122633	RHBDF1
chr16	66194	66694	MPG
chr16	71411	71911	MPG
chr16	75463	75963	MPG
chr16	76124	76624	MPG
chr16	76655	77155	MPG
chr16	77253	77753	MPG
chr16	77921	78421	MPG
chr16	84580	85080	MPG
chr16	98702	99202	MPG
chr16	101915	102415	MPG
chr16	91349	91849	HBZ
chr16	286748	287248	HBZ
chr16	287502	288002	HBZ
chr16	327216	327716	HBZ
chr16	344746	345246	HBZ
chr16	359473	359973	HBZ
chr16	360048	360548	HBZ
chr16	362055	362555	HBZ
chr16	402332	402832	HBZ
chr16	91349	91849	FAM234A
chr16	286748	287248	FAM234A
chr16	287502	288002	FAM234A
chr16	327216	327716	FAM234A
chr16	344746	345246	FAM234A
chr16	359473	359973	FAM234A
chr16	360048	360548	FAM234A
chr16	362055	362555	FAM234A
chr16	397629	398129	FAM234A
chr16	402332	402832	FAM234A
chr16	91349	91849	RGS11
chr16	275712	276212	RGS11
chr16	286748	287248	RGS11
chr16	287502	288002	RGS11
chr16	327216	327716	RGS11
chr16	359473	359973	RGS11
chr16	360048	360548	RGS11
chr16	362055	362555	RGS11
chr16	402332	402832	RGS11
chr16	124004	124504	AXIN1
chr16	138439	138939	AXIN1
chr16	307585	308085	AXIN1
chr16	324839	325339	AXIN1
chr16	352702	353202	AXIN1
chr16	381732	382232	AXIN1
chr16	252605	253105	RAB11FIP3
chr16	424244	424744	RAB11FIP3
chr16	424754	425254	RAB11FIP3
chr16	442562	443062	RAB11FIP3
chr16	457154	457654	RAB11FIP3
chr16	458019	458519	RAB11FIP3
chr16	472956	473456	RAB11FIP3
chr16	478266	478766	RAB11FIP3
chr16	528653	529153	RAB11FIP3
chr16	566699	567199	RAB11FIP3
chr16	588511	589011	RAB11FIP3
chr16	660062	660562	RAB11FIP3
chr16	528653	529153	CAPN15
chr16	690207	690707	CAPN15
chr16	657395	657895	Z97986.1
chr16	649077	649577	METTL26
chr16	667781	668281	METTL26
chr16	679739	680239	METTL26
chr16	794406	794906	MCRIP2
chr16	795088	795588	MCRIP2
chr16	424244	424744	WDR90
chr16	442562	443062	WDR90
chr16	483366	483866	WDR90
chr16	622223	622723	WDR90
chr16	474432	474932	STUB1
chr16	491240	491740	STUB1
chr16	622223	622723	STUB1
chr16	606644	607144	METRN
chr16	716112	716612	METRN
chr16	794406	794906	METRN
chr16	795088	795588	METRN
chr16	801694	802194	METRN
chr16	483366	483866	HAGHL
chr16	491240	491740	HAGHL
chr16	554453	554953	HAGHL
chr16	570300	570800	HAGHL
chr16	660676	661176	HAGHL
chr16	726745	727245	HAGHL
chr16	794406	794906	CHTF18
chr16	974135	974635	CHTF18
chr16	977276	977776	CHTF18
chr16	987833	988333	CHTF18
chr16	990723	991223	CHTF18
chr16	1027021	1027521	CHTF18
chr16	579029	579529	GNG13
chr16	606644	607144	GNG13
chr16	637422	637922	GNG13
chr16	641589	642089	GNG13
chr16	716112	716612	GNG13
chr16	751291	751791	GNG13
chr16	794406	794906	GNG13
chr16	795088	795588	GNG13
chr16	800863	801363	GNG13
chr16	801694	802194	GNG13
chr16	802263	802763	GNG13
chr16	813502	814002	GNG13
chr16	970809	971309	GNG13
chr16	971929	972429	GNG13
chr16	972458	972958	GNG13
chr16	974135	974635	GNG13
chr16	976463	976963	GNG13
chr16	977276	977776	GNG13
chr16	980763	981263	GNG13
chr16	981409	981909	GNG13
chr16	987189	987689	GNG13
chr16	987833	988333	GNG13
chr16	990723	991223	GNG13
chr16	991571	992071	GNG13
chr16	1018600	1019100	GNG13
chr16	1019368	1019868	GNG13
chr16	1023550	1024050	GNG13
chr16	1027021	1027521	GNG13
chr16	1046511	1047011	GNG13
chr16	1048346	1048846	GNG13
chr16	751291	751791	AC009041.2
chr16	793269	793769	AC009041.2
chr16	794406	794906	AC009041.2
chr16	795088	795588	AC009041.2
chr16	800166	800666	AC009041.2
chr16	800863	801363	AC009041.2
chr16	801694	802194	AC009041.2
chr16	802263	802763	AC009041.2
chr16	813502	814002	AC009041.2
chr16	825221	825721	AC009041.2
chr16	970809	971309	AC009041.2
chr16	971373	971873	AC009041.2
chr16	971929	972429	AC009041.2
chr16	972458	972958	AC009041.2
chr16	973217	973717	AC009041.2
chr16	974135	974635	AC009041.2
chr16	974734	975234	AC009041.2
chr16	976463	976963	AC009041.2
chr16	977276	977776	AC009041.2
chr16	980763	981263	AC009041.2
chr16	981409	981909	AC009041.2
chr16	982040	982540	AC009041.2
chr16	987189	987689	AC009041.2
chr16	987833	988333	AC009041.2
chr16	989247	989747	AC009041.2
chr16	990723	991223	AC009041.2
chr16	991571	992071	AC009041.2
chr16	1018600	1019100	AC009041.2
chr16	1019368	1019868	AC009041.2
chr16	1020356	1020856	AC009041.2
chr16	1023550	1024050	AC009041.2
chr16	1025171	1025671	AC009041.2
chr16	1026379	1026879	AC009041.2
chr16	1027021	1027521	AC009041.2
chr16	1046511	1047011	AC009041.2
chr16	1048346	1048846	AC009041.2
chr16	1054970	1055470	AC009041.2
chr16	1102766	1103266	AC009041.2
chr16	1106221	1106721	AC009041.2
chr16	1156450	1156950	AC009041.2
chr16	1160230	1160730	AC009041.2
chr16	1167378	1167878	AC009041.2
chr16	1182273	1182773	AC009041.2
chr16	794406	794906	SOX8
chr16	801694	802194	SOX8
chr16	972458	972958	SOX8
chr16	980763	981263	SOX8
chr16	1019368	1019868	SOX8
chr16	1167378	1167878	SOX8
chr16	1311916	1312416	AC120498.9
chr16	1332049	1332549	AC120498.9
chr16	1333364	1333864	AC120498.9
chr16	1351694	1352194	AC120498.9
chr16	1378846	1379346	AC120498.9
chr16	1420605	1421105	AC120498.9
chr16	1428462	1428962	AC120498.9
chr16	1467060	1467560	AC120498.9
chr16	1470775	1471275	AC120498.9
chr16	1471668	1472168	AC120498.9
chr16	1530777	1531277	AC120498.9
chr16	1531555	1532055	AC120498.9
chr16	1532333	1532833	AC120498.9
chr16	1533251	1533751	AC120498.9
chr16	1534352	1534852	AC120498.9
chr16	1535667	1536167	AC120498.9
chr16	1333364	1333864	BAIAP3
chr16	1534352	1534852	TSR3
chr16	1535667	1536167	TSR3
chr16	1467060	1467560	AL032819.1
chr16	1311916	1312416	CCDC154
chr16	1317575	1318075	CCDC154
chr16	1323259	1323759	CCDC154
chr16	1332049	1332549	CCDC154
chr16	1333364	1333864	CCDC154
chr16	1351694	1352194	CCDC154
chr16	1428462	1428962	CCDC154
chr16	1443534	1444034	CCDC154
chr16	1444119	1444619	CCDC154
chr16	1464046	1464546	CCDC154
chr16	1467060	1467560	CCDC154
chr16	1470152	1470652	CCDC154
chr16	1470775	1471275	CCDC154
chr16	1471668	1472168	CCDC154
chr16	1474069	1474569	CCDC154
chr16	1509995	1510495	CCDC154
chr16	1535667	1536167	CCDC154
chr16	1632144	1632644	CCDC154
chr16	1311916	1312416	AL031600.3
chr16	1317575	1318075	AL031600.3
chr16	1323259	1323759	AL031600.3
chr16	1332049	1332549	AL031600.3
chr16	1333364	1333864	AL031600.3
chr16	1351694	1352194	AL031600.3
chr16	1428462	1428962	AL031600.3
chr16	1443534	1444034	AL031600.3
chr16	1444119	1444619	AL031600.3
chr16	1464046	1464546	AL031600.3
chr16	1467060	1467560	AL031600.3
chr16	1469557	1470057	AL031600.3
chr16	1470152	1470652	AL031600.3
chr16	1470775	1471275	AL031600.3
chr16	1471668	1472168	AL031600.3
chr16	1474069	1474569	AL031600.3
chr16	1509995	1510495	AL031600.3
chr16	1535667	1536167	AL031600.3
chr16	1632144	1632644	AL031600.3
chr16	1311916	1312416	TELO2
chr16	1323259	1323759	TELO2
chr16	1332049	1332549	TELO2
chr16	1428462	1428962	TELO2
chr16	1464046	1464546	TELO2
chr16	1467060	1467560	TELO2
chr16	1470775	1471275	TELO2
chr16	1471668	1472168	TELO2
chr16	1543145	1543645	TELO2
chr16	1701244	1701744	TELO2
chr16	1722074	1722574	TELO2
chr16	1378846	1379346	IFT140
chr16	1379495	1379995	IFT140
chr16	1494310	1494810	IFT140
chr16	1530777	1531277	IFT140
chr16	1531555	1532055	IFT140
chr16	1532333	1532833	IFT140
chr16	1533251	1533751	IFT140
chr16	1534352	1534852	IFT140
chr16	1535667	1536167	IFT140
chr16	1543145	1543645	IFT140
chr16	1545367	1545867	IFT140
chr16	1547966	1548466	IFT140
chr16	1556069	1556569	IFT140
chr16	1590303	1590803	IFT140
chr16	1722074	1722574	IFT140
chr16	1770637	1771137	IFT140
chr16	1378846	1379346	AL031705.1
chr16	1379495	1379995	AL031705.1
chr16	1530777	1531277	AL031705.1
chr16	1532333	1532833	AL031705.1
chr16	1590303	1590803	AL031705.1
chr16	1470775	1471275	JPT2
chr16	1722074	1722574	JPT2
chr16	1972967	1973467	AL031717.1
chr16	1990112	1990612	AL031717.1
chr16	1530777	1531277	NME3
chr16	1532333	1532833	NME3
chr16	1590303	1590803	NME3
chr16	1938267	1938767	MRPS34
chr16	1839524	1840024	EME2
chr16	1971672	1972172	EME2
chr16	1971672	1972172	SPSB3
chr16	1839524	1840024	FAHD1
chr16	1770637	1771137	HS3ST6
chr16	1997588	1998088	HS3ST6
chr16	2032550	2033050	HS3ST6
chr16	2035572	2036072	HS3ST6
chr16	2043343	2043843	HS3ST6
chr16	2121353	2121853	HS3ST6
chr16	2124835	2125335	HS3ST6
chr16	2158628	2159128	HS3ST6
chr16	2160802	2161302	HS3ST6
chr16	2161341	2161841	HS3ST6
chr16	2038489	2038989	MSRB1
chr16	2124835	2125335	MSRB1
chr16	1714009	1714509	RPL3L
chr16	1793496	1793996	RPL3L
chr16	1794069	1794569	RPL3L
chr16	1982256	1982756	RPL3L
chr16	2097135	2097635	RPL3L
chr16	2147672	2148172	RPL3L
chr16	2148326	2148826	RPL3L
chr16	2190958	2191458	RPL3L
chr16	2194806	2195306	RPL3L
chr16	2196553	2197053	RPL3L
chr16	2082041	2082541	NDUFB10
chr16	2124835	2125335	NDUFB10
chr16	2126125	2126625	NDUFB10
chr16	1722074	1722574	RPS2
chr16	1839524	1840024	RPS2
chr16	1958289	1958789	RPS2
chr16	1964666	1965166	RPS2
chr16	1971672	1972172	RPS2
chr16	1972275	1972775	RPS2
chr16	1991381	1991881	RPS2
chr16	2008805	2009305	RPS2
chr16	2022586	2023086	RPS2
chr16	2023096	2023596	RPS2
chr16	2024822	2025322	RPS2
chr16	2029979	2030479	RPS2
chr16	2031217	2031717	RPS2
chr16	2032550	2033050	RPS2
chr16	2033293	2033793	RPS2
chr16	2035572	2036072	RPS2
chr16	2038489	2038989	RPS2
chr16	2039099	2039599	RPS2
chr16	2040101	2040601	RPS2
chr16	2043343	2043843	RPS2
chr16	2043992	2044492	RPS2
chr16	2046305	2046805	RPS2
chr16	2047118	2047618	RPS2
chr16	2047638	2048138	RPS2
chr16	2048181	2048681	RPS2
chr16	2082041	2082541	RPS2
chr16	2091788	2092288	RPS2
chr16	2123708	2124208	RPS2
chr16	2124225	2124725	RPS2
chr16	2124835	2125335	RPS2
chr16	2126125	2126625	RPS2
chr16	2127616	2128116	RPS2
chr16	2128122	2128622	RPS2
chr16	2128649	2129149	RPS2
chr16	2129762	2130262	RPS2
chr16	2135869	2136369	RPS2
chr16	2160246	2160746	RPS2
chr16	2160802	2161302	RPS2
chr16	2169750	2170250	RPS2
chr16	2033293	2033793	SNHG9
chr16	2035572	2036072	SNHG9
chr16	2042352	2042852	SNHG9
chr16	2047118	2047618	SNHG9
chr16	2124225	2124725	SNHG9
chr16	2124835	2125335	SNHG9
chr16	2127616	2128116	SNHG9
chr16	2160246	2160746	SNHG9
chr16	2160802	2161302	SNHG9
chr16	1978722	1979222	SLC9A3R2
chr16	2023096	2023596	SLC9A3R2
chr16	2024073	2024573	SLC9A3R2
chr16	2027626	2028126	SLC9A3R2
chr16	2028373	2028873	SLC9A3R2
chr16	2029979	2030479	SLC9A3R2
chr16	2031217	2031717	SLC9A3R2
chr16	2032550	2033050	SLC9A3R2
chr16	2033293	2033793	SLC9A3R2
chr16	2038489	2038989	SLC9A3R2
chr16	2039099	2039599	SLC9A3R2
chr16	2040101	2040601	SLC9A3R2
chr16	2040611	2041111	SLC9A3R2
chr16	2041147	2041647	SLC9A3R2
chr16	2043343	2043843	SLC9A3R2
chr16	2043992	2044492	SLC9A3R2
chr16	2046305	2046805	SLC9A3R2
chr16	2091788	2092288	SLC9A3R2
chr16	2124835	2125335	SLC9A3R2
chr16	2150449	2150949	SLC9A3R2
chr16	2169750	2170250	SLC9A3R2
chr16	2170435	2170935	SLC9A3R2
chr16	2215474	2215974	SLC9A3R2
chr16	2031217	2031717	NTHL1
chr16	2032550	2033050	NTHL1
chr16	2033293	2033793	NTHL1
chr16	2035572	2036072	NTHL1
chr16	2038489	2038989	NTHL1
chr16	2040101	2040601	NTHL1
chr16	2043343	2043843	NTHL1
chr16	2043992	2044492	NTHL1
chr16	2046305	2046805	NTHL1
chr16	2047118	2047618	NTHL1
chr16	2124835	2125335	NTHL1
chr16	1993731	1994231	AC009065.2
chr16	2032550	2033050	AC009065.2
chr16	2033293	2033793	AC009065.2
chr16	2034765	2035265	AC009065.2
chr16	2035572	2036072	AC009065.2
chr16	2038489	2038989	AC009065.2
chr16	2042352	2042852	AC009065.2
chr16	2046305	2046805	AC009065.2
chr16	2047118	2047618	AC009065.2
chr16	2124225	2124725	AC009065.2
chr16	2124835	2125335	AC009065.2
chr16	2159411	2159911	AC009065.2
chr16	2160246	2160746	AC009065.2
chr16	2160802	2161302	AC009065.2
chr16	2161341	2161841	AC009065.2
chr16	2147672	2148172	RAB26
chr16	2190958	2191458	RAB26
chr16	2196553	2197053	RAB26
chr16	2210837	2211337	RAB26
chr16	2257083	2257583	RAB26
chr16	2257636	2258136	RAB26
chr16	1965313	1965813	SNHG19
chr16	1993731	1994231	SNHG19
chr16	1997588	1998088	SNHG19
chr16	1998119	1998619	SNHG19
chr16	2022586	2023086	SNHG19
chr16	2028373	2028873	SNHG19
chr16	2031931	2032431	SNHG19
chr16	2032550	2033050	SNHG19
chr16	2033293	2033793	SNHG19
chr16	2034765	2035265	SNHG19
chr16	2035572	2036072	SNHG19
chr16	2036625	2037125	SNHG19
chr16	2038489	2038989	SNHG19
chr16	2039099	2039599	SNHG19
chr16	2040101	2040601	SNHG19
chr16	2042352	2042852	SNHG19
chr16	2043343	2043843	SNHG19
chr16	2046305	2046805	SNHG19
chr16	2047118	2047618	SNHG19
chr16	2121353	2121853	SNHG19
chr16	2124225	2124725	SNHG19
chr16	2124835	2125335	SNHG19
chr16	2126846	2127346	SNHG19
chr16	2128122	2128622	SNHG19
chr16	2128649	2129149	SNHG19
chr16	2154469	2154969	SNHG19
chr16	2156381	2156881	SNHG19
chr16	2158628	2159128	SNHG19
chr16	2159411	2159911	SNHG19
chr16	2160246	2160746	SNHG19
chr16	2160802	2161302	SNHG19
chr16	2161341	2161841	SNHG19
chr16	2162227	2162727	SNHG19
chr16	2177261	2177761	SNHG19
chr16	2207427	2207927	SNHG19
chr16	1993731	1994231	TRAF7
chr16	2023096	2023596	TRAF7
chr16	2032550	2033050	TRAF7
chr16	2033293	2033793	TRAF7
chr16	2035572	2036072	TRAF7
chr16	2038489	2038989	TRAF7
chr16	2048181	2048681	TRAF7
chr16	2124835	2125335	TRAF7
chr16	2160246	2160746	TRAF7
chr16	2160802	2161302	TRAF7
chr16	2097135	2097635	CASKIN1
chr16	2137172	2137672	CASKIN1
chr16	2147672	2148172	CASKIN1
chr16	2148326	2148826	CASKIN1
chr16	2153455	2153955	CASKIN1
chr16	2190958	2191458	CASKIN1
chr16	2194806	2195306	CASKIN1
chr16	2196553	2197053	CASKIN1
chr16	2210837	2211337	CASKIN1
chr16	2257083	2257583	CASKIN1
chr16	2257636	2258136	CASKIN1
chr16	2324385	2324885	CASKIN1
chr16	1983794	1984294	AC009065.7
chr16	2097135	2097635	AC009065.7
chr16	2190958	2191458	AC009065.7
chr16	2194806	2195306	AC009065.7
chr16	2210837	2211337	AC009065.7
chr16	2257083	2257583	AC009065.7
chr16	2257636	2258136	AC009065.7
chr16	2205198	2205698	E4F1
chr16	2506903	2507403	CCNF
chr16	2474814	2475314	ATP6V0C
chr16	2488224	2488724	ATP6V0C
chr16	2508074	2508574	ATP6V0C
chr16	2514580	2515080	ATP6V0C
chr16	2516668	2517168	ATP6V0C
chr16	2518232	2518732	ATP6V0C
chr16	2593554	2594054	ATP6V0C
chr16	2682267	2682767	ATP6V0C
chr16	2395245	2395745	AMDHD2
chr16	2488224	2488724	AMDHD2
chr16	2506903	2507403	AMDHD2
chr16	2507569	2508069	AMDHD2
chr16	2508074	2508574	AMDHD2
chr16	2516668	2517168	AMDHD2
chr16	2518232	2518732	AMDHD2
chr16	2560011	2560511	AMDHD2
chr16	2593554	2594054	AMDHD2
chr16	2502886	2503386	PDPK1
chr16	2506903	2507403	PDPK1
chr16	2507569	2508069	PDPK1
chr16	2508074	2508574	PDPK1
chr16	2516668	2517168	PDPK1
chr16	2520679	2521179	PDPK1
chr16	2535414	2535914	PDPK1
chr16	2560011	2560511	PDPK1
chr16	2674298	2674798	PDPK1
chr16	2715404	2715904	PDPK1
chr16	2506903	2507403	AC093525.5
chr16	2507569	2508069	AC093525.5
chr16	2516668	2517168	AC093525.5
chr16	2560011	2560511	AC093525.5
chr16	2502886	2503386	AC141586.3
chr16	2506903	2507403	AC141586.3
chr16	2507569	2508069	AC141586.3
chr16	2535414	2535914	AC141586.3
chr16	2482618	2483118	ERVK13-1
chr16	2483180	2483680	ERVK13-1
chr16	2511336	2511836	ERVK13-1
chr16	2969811	2970311	SRRM2-AS1
chr16	2977454	2977954	SRRM2-AS1
chr16	2609548	2610048	SRRM2
chr16	2673356	2673856	SRRM2
chr16	2787460	2787960	SRRM2
chr16	2794344	2794844	SRRM2
chr16	2811998	2812498	SRRM2
chr16	2835861	2836361	SRRM2
chr16	2915169	2915669	SRRM2
chr16	2925262	2925762	SRRM2
chr16	2968976	2969476	SRRM2
chr16	2969811	2970311	SRRM2
chr16	2970322	2970822	SRRM2
chr16	2972996	2973496	SRRM2
chr16	2977454	2977954	SRRM2
chr16	2981408	2981908	SRRM2
chr16	2794344	2794844	PRSS33
chr16	2835861	2836361	PRSS33
chr16	2969811	2970311	PRSS33
chr16	2977454	2977954	PRSS33
chr16	3058583	3059083	PRSS21
chr16	3019403	3019903	PRSS22
chr16	3074846	3075346	PRSS22
chr16	3076945	3077445	PRSS22
chr16	3105724	3106224	PRSS22
chr16	2689530	2690030	FLYWCH1
chr16	2693240	2693740	FLYWCH1
chr16	2787460	2787960	FLYWCH1
chr16	2794344	2794844	FLYWCH1
chr16	2811998	2812498	FLYWCH1
chr16	2815436	2815936	FLYWCH1
chr16	2835861	2836361	FLYWCH1
chr16	2836575	2837075	FLYWCH1
chr16	2912456	2912956	FLYWCH1
chr16	2913003	2913503	FLYWCH1
chr16	2915169	2915669	FLYWCH1
chr16	2919324	2919824	FLYWCH1
chr16	2924537	2925037	FLYWCH1
chr16	2925262	2925762	FLYWCH1
chr16	2925894	2926394	FLYWCH1
chr16	2926950	2927450	FLYWCH1
chr16	2968976	2969476	FLYWCH1
chr16	2969811	2970311	FLYWCH1
chr16	2970322	2970822	FLYWCH1
chr16	2972996	2973496	FLYWCH1
chr16	2977454	2977954	FLYWCH1
chr16	2753264	2753764	PKMYT1
chr16	2787460	2787960	PKMYT1
chr16	2794344	2794844	PKMYT1
chr16	2811998	2812498	PKMYT1
chr16	2815436	2815936	PKMYT1
chr16	2835861	2836361	PKMYT1
chr16	2836575	2837075	PKMYT1
chr16	2838786	2839286	PKMYT1
chr16	2912456	2912956	PKMYT1
chr16	2915169	2915669	PKMYT1
chr16	2919324	2919824	PKMYT1
chr16	2920498	2920998	PKMYT1
chr16	2925262	2925762	PKMYT1
chr16	2925894	2926394	PKMYT1
chr16	2968976	2969476	PKMYT1
chr16	2969811	2970311	PKMYT1
chr16	2970322	2970822	PKMYT1
chr16	2971349	2971849	PKMYT1
chr16	2972996	2973496	PKMYT1
chr16	2973937	2974437	PKMYT1
chr16	2976702	2977202	PKMYT1
chr16	2977454	2977954	PKMYT1
chr16	2981408	2981908	PKMYT1
chr16	3003718	3004218	PKMYT1
chr16	3048452	3048952	PKMYT1
chr16	3020819	3021319	TNFRSF12A
chr16	3021322	3021822	TNFRSF12A
chr16	3022202	3022702	TNFRSF12A
chr16	3065090	3065590	TNFRSF12A
chr16	3130214	3130714	HCFC1R1
chr16	3256454	3256954	HCFC1R1
chr16	3258942	3259442	HCFC1R1
chr16	2882890	2883390	MMP25-AS1
chr16	3058583	3059083	MMP25-AS1
chr16	3074846	3075346	MMP25-AS1
chr16	3076945	3077445	MMP25-AS1
chr16	3100051	3100551	MMP25-AS1
chr16	3105724	3106224	MMP25-AS1
chr16	3124141	3124641	MMP25-AS1
chr16	3134695	3135195	MMP25-AS1
chr16	2841868	2842368	MMP25
chr16	2842376	2842876	MMP25
chr16	2882890	2883390	MMP25
chr16	3028091	3028591	MMP25
chr16	3046722	3047222	MMP25
chr16	3054853	3055353	MMP25
chr16	3058583	3059083	MMP25
chr16	3059198	3059698	MMP25
chr16	3059737	3060237	MMP25
chr16	3065090	3065590	MMP25
chr16	3072107	3072607	MMP25
chr16	3074846	3075346	MMP25
chr16	3076945	3077445	MMP25
chr16	3100051	3100551	MMP25
chr16	3105724	3106224	MMP25
chr16	3106467	3106967	MMP25
chr16	3124141	3124641	MMP25
chr16	3124651	3125151	MMP25
chr16	3134695	3135195	MMP25
chr16	3158045	3158545	MMP25
chr16	3158549	3159049	MMP25
chr16	3159050	3159550	MMP25
chr16	3165853	3166353	MMP25
chr16	3234377	3234877	MMP25
chr16	3263500	3264000	MMP25
chr16	2841868	2842368	IL32
chr16	2842376	2842876	IL32
chr16	3046722	3047222	IL32
chr16	3054853	3055353	IL32
chr16	3058583	3059083	IL32
chr16	3059198	3059698	IL32
chr16	3059737	3060237	IL32
chr16	3065090	3065590	IL32
chr16	3072107	3072607	IL32
chr16	3074846	3075346	IL32
chr16	3076945	3077445	IL32
chr16	3105724	3106224	IL32
chr16	3124141	3124641	IL32
chr16	3124651	3125151	IL32
chr16	3158045	3158545	IL32
chr16	3158549	3159049	IL32
chr16	3234377	3234877	IL32
chr16	3263500	3264000	IL32
chr16	2841868	2842368	AC108134.3
chr16	2842376	2842876	AC108134.3
chr16	2868285	2868785	AC108134.3
chr16	2980292	2980792	AC108134.3
chr16	3003718	3004218	AC108134.3
chr16	3020080	3020580	AC108134.3
chr16	3074846	3075346	AC108134.3
chr16	3086839	3087339	AC108134.3
chr16	3087440	3087940	AC108134.3
chr16	3095762	3096262	AC108134.3
chr16	3100051	3100551	AC108134.3
chr16	3102050	3102550	AC108134.3
chr16	3105724	3106224	AC108134.3
chr16	3129451	3129951	AC108134.3
chr16	3130214	3130714	AC108134.3
chr16	3159050	3159550	AC108134.3
chr16	3159708	3160208	AC108134.3
chr16	3256454	3256954	AC108134.3
chr16	3258942	3259442	AC108134.3
chr16	3259753	3260253	AC108134.3
chr16	3263500	3264000	AC108134.3
chr16	3054853	3055353	ZSCAN10
chr16	3258942	3259442	ZNF213-AS1
chr16	2890452	2890952	ZNF205
chr16	3020819	3021319	ZNF213
chr16	3054853	3055353	AC108134.2
chr16	3074846	3075346	AC108134.2
chr16	3076945	3077445	AC108134.2
chr16	3105724	3106224	AC108134.2
chr16	3100051	3100551	ZNF200
chr16	3256454	3256954	ZNF200
chr16	3258942	3259442	ZNF200
chr16	3086839	3087339	MEFV
chr16	3087440	3087940	MEFV
chr16	3095762	3096262	MEFV
chr16	3100051	3100551	MEFV
chr16	3130214	3130714	MEFV
chr16	3159708	3160208	MEFV
chr16	3256454	3256954	MEFV
chr16	3258942	3259442	MEFV
chr16	3259753	3260253	MEFV
chr16	3263500	3264000	MEFV
chr16	3431764	3432264	MEFV
chr16	3456350	3456850	MEFV
chr16	3020819	3021319	LINC00921
chr16	3059737	3060237	LINC00921
chr16	3065090	3065590	LINC00921
chr16	3020819	3021319	ZNF263
chr16	3022202	3022702	ZNF263
chr16	3022760	3023260	ZNF263
chr16	3058583	3059083	ZNF263
chr16	3059198	3059698	ZNF263
chr16	3059737	3060237	ZNF263
chr16	3065090	3065590	ZNF263
chr16	3072107	3072607	ZNF263
chr16	3158549	3159049	ZNF263
chr16	3263500	3264000	ZNF263
chr16	3274453	3274953	TIGD7
chr16	3304358	3304858	TIGD7
chr16	3305188	3305688	TIGD7
chr16	3274453	3274953	ZNF75A
chr16	3304358	3304858	ZNF75A
chr16	3305188	3305688	ZNF75A
chr16	3364752	3365252	ZNF75A
chr16	3457747	3458247	ZNF75A
chr16	3505743	3506243	ZNF75A
chr16	3536893	3537393	ZNF75A
chr16	3274453	3274953	AC025283.2
chr16	3304358	3304858	AC025283.2
chr16	3536893	3537393	AC025283.2
chr16	3690367	3690867	CLUAP1
chr16	3400784	3401284	AC004494.1
chr16	3577069	3577569	AC004494.1
chr16	3578139	3578639	AC004494.1
chr16	3578735	3579235	AC004494.1
chr16	3579291	3579791	AC004494.1
chr16	3611426	3611926	AC004494.1
chr16	3727836	3728336	AC004494.1
chr16	3589356	3589856	SLX4
chr16	3578139	3578639	DNASE1
chr16	3962702	3963202	CREBBP
chr16	4052641	4053141	CREBBP
chr16	3949338	3949838	AC005736.1
chr16	3951855	3952355	AC005736.1
chr16	3952738	3953238	AC005736.1
chr16	3805640	3806140	AC005736.2
chr16	3961362	3961862	AC005736.2
chr16	3982966	3983466	AC005736.2
chr16	3998775	3999275	AC005736.2
chr16	3999424	3999924	AC005736.2
chr16	4022864	4023364	AC005736.2
chr16	4024843	4025343	AC005736.2
chr16	4042059	4042559	AC005736.2
chr16	4042591	4043091	AC005736.2
chr16	4048831	4049331	AC005736.2
chr16	4093606	4094106	AC005736.2
chr16	4094126	4094626	AC005736.2
chr16	4096927	4097427	AC005736.2
chr16	4115138	4115638	AC005736.2
chr16	4116287	4116787	AC005736.2
chr16	4244397	4244897	AC005736.2
chr16	4179029	4179529	SRL
chr16	4217749	4218249	GLIS2
chr16	4263570	4264070	GLIS2
chr16	4290167	4290667	GLIS2
chr16	4292500	4293000	GLIS2
chr16	4315415	4315915	GLIS2
chr16	4317808	4318308	GLIS2
chr16	4319410	4319910	GLIS2
chr16	4324044	4324544	GLIS2
chr16	4328704	4329204	GLIS2
chr16	4347105	4347605	GLIS2
chr16	4376945	4377445	GLIS2
chr16	4386724	4387224	GLIS2
chr16	4500234	4500734	GLIS2
chr16	4500909	4501409	GLIS2
chr16	4263570	4264070	AC012676.1
chr16	4244397	4244897	CORO7
chr16	4309865	4310365	CORO7
chr16	4313771	4314271	CORO7
chr16	4315415	4315915	CORO7
chr16	4316049	4316549	CORO7
chr16	4316843	4317343	CORO7
chr16	4318477	4318977	CORO7
chr16	4323069	4323569	CORO7
chr16	4328079	4328579	CORO7
chr16	4344744	4345244	CORO7
chr16	4357398	4357898	CORO7
chr16	4369394	4369894	CORO7
chr16	4370099	4370599	CORO7
chr16	4370676	4371176	CORO7
chr16	4371561	4372061	CORO7
chr16	4376076	4376576	CORO7
chr16	4377835	4378335	CORO7
chr16	4379128	4379628	CORO7
chr16	4379942	4380442	CORO7
chr16	4380450	4380950	CORO7
chr16	4382049	4382549	CORO7
chr16	4382751	4383251	CORO7
chr16	4383375	4383875	CORO7
chr16	4384205	4384705	CORO7
chr16	4384880	4385380	CORO7
chr16	4385391	4385891	CORO7
chr16	4385925	4386425	CORO7
chr16	4476951	4477451	CORO7
chr16	4497862	4498362	CORO7
chr16	4522189	4522689	CORO7
chr16	4611121	4611621	CORO7
chr16	4619022	4619522	CORO7
chr16	4619971	4620471	CORO7
chr16	4194618	4195118	VASN
chr16	4253775	4254275	VASN
chr16	4415433	4415933	VASN
chr16	4416474	4416974	VASN
chr16	4420613	4421113	VASN
chr16	4459454	4459954	VASN
chr16	4465812	4466312	VASN
chr16	4488367	4488867	VASN
chr16	4505253	4505753	VASN
chr16	4515494	4515994	VASN
chr16	4263570	4264070	DNAJA3
chr16	4290167	4290667	DNAJA3
chr16	4307554	4308054	DNAJA3
chr16	4625064	4625564	DNAJA3
chr16	4416474	4416974	HMOX2
chr16	4465812	4466312	HMOX2
chr16	4488367	4488867	HMOX2
chr16	4514821	4515321	HMOX2
chr16	4616067	4616567	HMOX2
chr16	4660542	4661042	HMOX2
chr16	4676357	4676857	HMOX2
chr16	4515494	4515994	MGRN1
chr16	4592023	4592523	MGRN1
chr16	4663754	4664254	MGRN1
chr16	4680215	4680715	MGRN1
chr16	4767989	4768489	MGRN1
chr16	4676357	4676857	NUDT16L1
chr16	4687748	4688248	SEPTIN12
chr16	4676357	4676857	SMIM22
chr16	4611121	4611621	ROGDI
chr16	4619022	4619522	ROGDI
chr16	4653895	4654395	ROGDI
chr16	4667468	4667968	ROGDI
chr16	4734117	4734617	ROGDI
chr16	4800730	4801230	ROGDI
chr16	4801984	4802484	ROGDI
chr16	4803397	4803897	ROGDI
chr16	4825114	4825614	ROGDI
chr16	4826976	4827476	ROGDI
chr16	4852843	4853343	ROGDI
chr16	4868070	4868570	ROGDI
chr16	4936985	4937485	ROGDI
chr16	4937635	4938135	ROGDI
chr16	4947974	4948474	ROGDI
chr16	4957974	4958474	ROGDI
chr16	5010394	5010894	ROGDI
chr16	5010988	5011488	ROGDI
chr16	5024553	5025053	ROGDI
chr16	4611121	4611621	AC020663.3
chr16	4619022	4619522	AC020663.3
chr16	4825114	4825614	AC020663.3
chr16	4826976	4827476	AC020663.3
chr16	4868070	4868570	AC020663.3
chr16	4936985	4937485	AC020663.3
chr16	4947974	4948474	AC020663.3
chr16	5010394	5010894	AC020663.3
chr16	5010988	5011488	AC020663.3
chr16	5024553	5025053	AC020663.3
chr16	4611121	4611621	UBN1
chr16	4616703	4617203	UBN1
chr16	4619022	4619522	UBN1
chr16	4653895	4654395	UBN1
chr16	4667468	4667968	UBN1
chr16	4734117	4734617	UBN1
chr16	4748047	4748547	UBN1
chr16	4800730	4801230	UBN1
chr16	4801984	4802484	UBN1
chr16	4802710	4803210	UBN1
chr16	4803397	4803897	UBN1
chr16	4825114	4825614	UBN1
chr16	4826976	4827476	UBN1
chr16	4852843	4853343	UBN1
chr16	4868070	4868570	UBN1
chr16	4936985	4937485	UBN1
chr16	4937635	4938135	UBN1
chr16	4947974	4948474	UBN1
chr16	4957974	4958474	UBN1
chr16	5010394	5010894	UBN1
chr16	5010988	5011488	UBN1
chr16	5024553	5025053	UBN1
chr16	4801984	4802484	SEC14L5
chr16	4826976	4827476	SEC14L5
chr16	4868070	4868570	SEC14L5
chr16	4936985	4937485	SEC14L5
chr16	4947974	4948474	SEC14L5
chr16	4957974	4958474	SEC14L5
chr16	5010394	5010894	SEC14L5
chr16	5010988	5011488	SEC14L5
chr16	5024553	5025053	SEC14L5
chr16	4826976	4827476	NAGPA-AS1
chr16	4936985	4937485	NAGPA-AS1
chr16	4937635	4938135	NAGPA-AS1
chr16	4947974	4948474	NAGPA-AS1
chr16	4957974	4958474	NAGPA-AS1
chr16	5010394	5010894	NAGPA-AS1
chr16	5024553	5025053	NAGPA-AS1
chr16	4826976	4827476	ALG1
chr16	4868070	4868570	ALG1
chr16	4936985	4937485	ALG1
chr16	4947974	4948474	ALG1
chr16	5010394	5010894	ALG1
chr16	5010988	5011488	ALG1
chr16	4943012	4943512	C16orf89
chr16	5065893	5066393	RBFOX1
chr16	5117112	5117612	RBFOX1
chr16	8581965	8582465	AC074052.2
chr16	8632487	8632987	AC074052.2
chr16	8644432	8644932	TMEM114
chr16	8581965	8582465	METTL22
chr16	8632487	8632987	METTL22
chr16	8644432	8644932	METTL22
chr16	8834966	8835466	TMEM186
chr16	8858819	8859319	TMEM186
chr16	8859503	8860003	TMEM186
chr16	8860026	8860526	TMEM186
chr16	8860839	8861339	TMEM186
chr16	8861638	8862138	TMEM186
chr16	8864551	8865051	TMEM186
chr16	8865128	8865628	TMEM186
chr16	8866281	8866781	TMEM186
chr16	8958377	8958877	TMEM186
chr16	8866281	8866781	AC012173.1
chr16	8834966	8835466	AC022167.1
chr16	8850459	8850959	AC022167.1
chr16	8852865	8853365	AC022167.1
chr16	8856967	8857467	AC022167.1
chr16	8860026	8860526	AC022167.1
chr16	8860839	8861339	AC022167.1
chr16	8861638	8862138	AC022167.1
chr16	8864551	8865051	AC022167.1
chr16	8866281	8866781	AC022167.1
chr16	8867068	8867568	AC022167.1
chr16	8958377	8958877	AC022167.1
chr16	8962391	8962891	AC022167.1
chr16	9047667	9048167	AC022167.1
chr16	9048228	9048728	AC022167.1
chr16	8852865	8853365	USP7
chr16	8867573	8868073	USP7
chr16	8868781	8869281	USP7
chr16	8880151	8880651	USP7
chr16	8959777	8960277	USP7
chr16	9091262	9091762	USP7
chr16	9127474	9127974	USP7
chr16	9913804	9914304	AC007218.2
chr16	10329313	10329813	AC131649.1
chr16	10558370	10558870	LINC01290
chr16	10565015	10565515	LINC01290
chr16	10584857	10585357	LINC01290
chr16	10609274	10609774	LINC01290
chr16	10514622	10515122	AC027277.1
chr16	10558370	10558870	AC027277.1
chr16	10558893	10559393	AC027277.1
chr16	10565015	10565515	AC027277.1
chr16	10565626	10566126	AC027277.1
chr16	10576323	10576823	AC027277.1
chr16	10577035	10577535	AC027277.1
chr16	10577552	10578052	AC027277.1
chr16	10579851	10580351	AC027277.1
chr16	10580456	10580956	AC027277.1
chr16	10584857	10585357	AC027277.1
chr16	10609274	10609774	AC027277.1
chr16	10553143	10553643	NUBP1
chr16	10560912	10561412	NUBP1
chr16	10628874	10629374	NUBP1
chr16	10738789	10739289	NUBP1
chr16	10749286	10749786	NUBP1
chr16	10750523	10751023	NUBP1
chr16	10753098	10753598	NUBP1
chr16	10806682	10807182	NUBP1
chr16	10832101	10832601	NUBP1
chr16	10843011	10843511	NUBP1
chr16	10846585	10847085	NUBP1
chr16	10847209	10847709	NUBP1
chr16	10862420	10862920	NUBP1
chr16	10866550	10867050	NUBP1
chr16	10868580	10869080	NUBP1
chr16	10871016	10871516	NUBP1
chr16	10876672	10877172	NUBP1
chr16	10878414	10878914	NUBP1
chr16	10880566	10881066	NUBP1
chr16	10885210	10885710	NUBP1
chr16	10887191	10887691	NUBP1
chr16	10936461	10936961	NUBP1
chr16	10628874	10629374	TVP23A
chr16	10738789	10739289	TVP23A
chr16	10749286	10749786	TVP23A
chr16	10753098	10753598	TVP23A
chr16	10770901	10771401	TVP23A
chr16	10806682	10807182	TVP23A
chr16	10812744	10813244	TVP23A
chr16	10832101	10832601	TVP23A
chr16	10843011	10843511	TVP23A
chr16	10846585	10847085	TVP23A
chr16	10847209	10847709	TVP23A
chr16	10866550	10867050	TVP23A
chr16	10868580	10869080	TVP23A
chr16	10876672	10877172	TVP23A
chr16	10878414	10878914	TVP23A
chr16	10880566	10881066	TVP23A
chr16	10885210	10885710	TVP23A
chr16	10887191	10887691	TVP23A
chr16	10897013	10897513	TVP23A
chr16	10936461	10936961	TVP23A
chr16	10938252	10938752	TVP23A
chr16	10738088	10738588	AC133065.1
chr16	10738789	10739289	AC133065.1
chr16	10749286	10749786	AC133065.1
chr16	10750523	10751023	AC133065.1
chr16	10753098	10753598	AC133065.1
chr16	10770901	10771401	AC133065.1
chr16	10806682	10807182	AC133065.1
chr16	10812744	10813244	AC133065.1
chr16	10832101	10832601	AC133065.1
chr16	10843011	10843511	AC133065.1
chr16	10846585	10847085	AC133065.1
chr16	10847209	10847709	AC133065.1
chr16	10862420	10862920	AC133065.1
chr16	10866550	10867050	AC133065.1
chr16	10868580	10869080	AC133065.1
chr16	10871016	10871516	AC133065.1
chr16	10876672	10877172	AC133065.1
chr16	10878414	10878914	AC133065.1
chr16	10879110	10879610	AC133065.1
chr16	10880566	10881066	AC133065.1
chr16	10885210	10885710	AC133065.1
chr16	10887191	10887691	AC133065.1
chr16	10897013	10897513	AC133065.1
chr16	10936461	10936961	AC133065.1
chr16	10938252	10938752	AC133065.1
chr16	10939189	10939689	AC133065.1
chr16	10949294	10949794	AC133065.1
chr16	10628874	10629374	CIITA
chr16	10738789	10739289	CIITA
chr16	10749286	10749786	CIITA
chr16	10750523	10751023	CIITA
chr16	10753098	10753598	CIITA
chr16	10770901	10771401	CIITA
chr16	10806682	10807182	CIITA
chr16	10832101	10832601	CIITA
chr16	10843011	10843511	CIITA
chr16	10846585	10847085	CIITA
chr16	10847209	10847709	CIITA
chr16	10862420	10862920	CIITA
chr16	10866550	10867050	CIITA
chr16	10868580	10869080	CIITA
chr16	10876672	10877172	CIITA
chr16	10880566	10881066	CIITA
chr16	10885210	10885710	CIITA
chr16	10887191	10887691	CIITA
chr16	10897013	10897513	CIITA
chr16	10936461	10936961	CIITA
chr16	10736430	10736930	CLEC16A
chr16	10773948	10774448	CLEC16A
chr16	10781448	10781948	CLEC16A
chr16	10787299	10787799	CLEC16A
chr16	10816830	10817330	CLEC16A
chr16	10828889	10829389	CLEC16A
chr16	10860689	10861189	CLEC16A
chr16	10862420	10862920	CLEC16A
chr16	10907311	10907811	CLEC16A
chr16	10914050	10914550	CLEC16A
chr16	10915378	10915878	CLEC16A
chr16	10915956	10916456	CLEC16A
chr16	10918041	10918541	CLEC16A
chr16	10918678	10919178	CLEC16A
chr16	10928244	10928744	CLEC16A
chr16	10928966	10929466	CLEC16A
chr16	10929710	10930210	CLEC16A
chr16	10933894	10934394	CLEC16A
chr16	10937437	10937937	CLEC16A
chr16	10946869	10947369	CLEC16A
chr16	10956728	10957228	CLEC16A
chr16	10989745	10990245	CLEC16A
chr16	11133770	11134270	AC007014.2
chr16	10989745	10990245	AC007220.1
chr16	11033955	11034455	SOCS1
chr16	11046949	11047449	SOCS1
chr16	11056342	11056842	SOCS1
chr16	11100201	11100701	SOCS1
chr16	11104908	11105408	SOCS1
chr16	11133222	11133722	SOCS1
chr16	11139310	11139810	SOCS1
chr16	11205921	11206421	SOCS1
chr16	11233070	11233570	SOCS1
chr16	11256025	11256525	SOCS1
chr16	11224089	11224589	AC099489.3
chr16	11224704	11225204	AC099489.3
chr16	11256622	11257122	AC099489.3
chr16	11312598	11313098	AC099489.3
chr16	11328426	11328926	AC099489.3
chr16	11370569	11371069	AC099489.3
chr16	11458388	11458888	AC099489.3
chr16	11560563	11561063	AC099489.3
chr16	11584079	11584579	AC099489.3
chr16	11585641	11586141	AC099489.3
chr16	11586785	11587285	AC099489.3
chr16	11587329	11587829	AC099489.3
chr16	11597720	11598220	AC099489.3
chr16	11603110	11603610	AC099489.3
chr16	11604660	11605160	AC099489.3
chr16	11613522	11614022	AC099489.3
chr16	11621970	11622470	AC099489.3
chr16	11640252	11640752	AC099489.3
chr16	11688980	11689480	AC099489.3
chr16	11700452	11700952	AC099489.3
chr16	11311616	11312116	LITAF
chr16	11312598	11313098	LITAF
chr16	11326005	11326505	LITAF
chr16	11328426	11328926	LITAF
chr16	11354759	11355259	LITAF
chr16	11361101	11361601	LITAF
chr16	11370569	11371069	LITAF
chr16	11410330	11410830	LITAF
chr16	11458388	11458888	LITAF
chr16	11532103	11532603	LITAF
chr16	11535905	11536405	LITAF
chr16	11539567	11540067	LITAF
chr16	11546417	11546917	LITAF
chr16	11550869	11551369	LITAF
chr16	11556809	11557309	LITAF
chr16	11560563	11561063	LITAF
chr16	11561135	11561635	LITAF
chr16	11562947	11563447	LITAF
chr16	11564657	11565157	LITAF
chr16	11571956	11572456	LITAF
chr16	11576915	11577415	LITAF
chr16	11581711	11582211	LITAF
chr16	11583117	11583617	LITAF
chr16	11584079	11584579	LITAF
chr16	11584925	11585425	LITAF
chr16	11585641	11586141	LITAF
chr16	11586785	11587285	LITAF
chr16	11587329	11587829	LITAF
chr16	11587953	11588453	LITAF
chr16	11596445	11596945	LITAF
chr16	11597119	11597619	LITAF
chr16	11597720	11598220	LITAF
chr16	11598433	11598933	LITAF
chr16	11603110	11603610	LITAF
chr16	11604660	11605160	LITAF
chr16	11612222	11612722	LITAF
chr16	11613522	11614022	LITAF
chr16	11619151	11619651	LITAF
chr16	11621970	11622470	LITAF
chr16	11624831	11625331	LITAF
chr16	11627981	11628481	LITAF
chr16	11628857	11629357	LITAF
chr16	11629371	11629871	LITAF
chr16	11632658	11633158	LITAF
chr16	11640252	11640752	LITAF
chr16	11669589	11670089	LITAF
chr16	11670348	11670848	LITAF
chr16	11688980	11689480	LITAF
chr16	11700452	11700952	LITAF
chr16	11743557	11744057	LITAF
chr16	11800277	11800777	LITAF
chr16	11560563	11561063	TXNDC11
chr16	11562947	11563447	TXNDC11
chr16	11571956	11572456	TXNDC11
chr16	11497263	11497763	AC007613.1
chr16	11779837	11780337	AC007613.1
chr16	11780381	11780881	AC007613.1
chr16	11650132	11650632	ZC3H7A
chr16	11671679	11672179	ZC3H7A
chr16	11673203	11673703	ZC3H7A
chr16	11690222	11690722	ZC3H7A
chr16	11719063	11719563	ZC3H7A
chr16	11736164	11736664	ZC3H7A
chr16	11755464	11755964	ZC3H7A
chr16	11766353	11766853	ZC3H7A
chr16	11768886	11769386	ZC3H7A
chr16	11770821	11771321	ZC3H7A
chr16	11773380	11773880	ZC3H7A
chr16	11779837	11780337	ZC3H7A
chr16	11780381	11780881	ZC3H7A
chr16	11782336	11782836	ZC3H7A
chr16	11782869	11783369	ZC3H7A
chr16	11822105	11822605	ZC3H7A
chr16	11867346	11867846	ZC3H7A
chr16	11869721	11870221	ZC3H7A
chr16	11916463	11916963	ZC3H7A
chr16	12000044	12000544	ZC3H7A
chr16	11604660	11605160	AC007216.4
chr16	11627981	11628481	AC007216.4
chr16	11834255	11834755	AC007216.4
chr16	11896766	11897266	AC007216.4
chr16	11957680	11958180	AC007216.4
chr16	12057309	12057809	AC007216.4
chr16	12089787	12090287	AC007216.4
chr16	11896766	11897266	GSPT1
chr16	11743557	11744057	AC007216.3
chr16	12062739	12063239	AC007216.3
chr16	12089787	12090287	AC007216.3
chr16	11916463	11916963	NPIPB2
chr16	12182220	12182720	NPIPB2
chr16	11743557	11744057	SNX29
chr16	11798579	11799079	SNX29
chr16	11800277	11800777	SNX29
chr16	11809851	11810351	SNX29
chr16	11814743	11815243	SNX29
chr16	11824350	11824850	SNX29
chr16	11977588	11978088	SNX29
chr16	11992190	11992690	SNX29
chr16	11994689	11995189	SNX29
chr16	12009411	12009911	SNX29
chr16	12010589	12011089	SNX29
chr16	12034074	12034574	SNX29
chr16	12034930	12035430	SNX29
chr16	12036820	12037320	SNX29
chr16	12041473	12041973	SNX29
chr16	12057309	12057809	SNX29
chr16	12062739	12063239	SNX29
chr16	12089787	12090287	SNX29
chr16	12500788	12501288	AC109597.1
chr16	12530359	12530859	AC109597.1
chr16	12721694	12722194	AC109597.1
chr16	12729423	12729923	AC109597.1
chr16	12748818	12749318	AC109597.1
chr16	12771416	12771916	AC109597.1
chr16	12721694	12722194	AC109597.2
chr16	12748818	12749318	AC109597.2
chr16	12729423	12729923	SHISA9
chr16	13110312	13110812	SHISA9
chr16	13110312	13110812	U91319.1
chr16	14015835	14016335	LINC02185
chr16	14057847	14058347	LINC02185
chr16	13920345	13920845	MRTFB
chr16	14014979	14015479	MRTFB
chr16	14015835	14016335	MRTFB
chr16	14057847	14058347	MRTFB
chr16	14106305	14106805	MRTFB
chr16	14185895	14186395	MRTFB
chr16	14186403	14186903	MRTFB
chr16	14015835	14016335	AC130650.2
chr16	14057847	14058347	AC130650.2
chr16	14186403	14186903	AC130650.2
chr16	14014979	14015479	AC130650.1
chr16	14015835	14016335	AC130650.1
chr16	14057847	14058347	AC130650.1
chr16	14186403	14186903	AC130650.1
chr16	14106305	14106805	MIR193BHG
chr16	14185895	14186395	MIR193BHG
chr16	14186403	14186903	MIR193BHG
chr16	14300798	14301298	MIR193BHG
chr16	14302694	14303194	MIR193BHG
chr16	14399349	14399849	MIR193BHG
chr16	14399950	14400450	MIR193BHG
chr16	14405556	14406056	MIR193BHG
chr16	14406125	14406625	MIR193BHG
chr16	14409516	14410016	MIR193BHG
chr16	14429281	14429781	MIR193BHG
chr16	14506026	14506526	MIR193BHG
chr16	14527704	14528204	MIR193BHG
chr16	14483956	14484456	PARN
chr16	14486444	14486944	PARN
chr16	14588042	14588542	PARN
chr16	15008513	15009013	PDXDC1
chr16	15028883	15029383	PDXDC1
chr16	15144258	15144758	PDXDC1
chr16	14974763	14975263	NTAN1
chr16	14986125	14986625	NTAN1
chr16	15014743	15015243	NTAN1
chr16	15034912	15035412	NTAN1
chr16	15036386	15036886	NTAN1
chr16	15036955	15037455	NTAN1
chr16	15038569	15039069	NTAN1
chr16	15055843	15056343	NTAN1
chr16	15098886	15099386	NTAN1
chr16	15395759	15396259	MPV17L
chr16	15398803	15399303	MPV17L
chr16	15407123	15407623	MPV17L
chr16	15427736	15428236	MPV17L
chr16	15434259	15434759	MPV17L
chr16	15629681	15630181	MPV17L
chr16	15434259	15434759	BMERB1
chr16	15434836	15435336	BMERB1
chr16	15435346	15435846	BMERB1
chr16	15440025	15440525	BMERB1
chr16	15498818	15499318	BMERB1
chr16	15518548	15519048	BMERB1
chr16	15572519	15573019	BMERB1
chr16	15576290	15576790	BMERB1
chr16	15607740	15608240	BMERB1
chr16	15608475	15608975	BMERB1
chr16	15610433	15610933	BMERB1
chr16	15636568	15637068	BMERB1
chr16	15518548	15519048	MARF1
chr16	15576290	15576790	MARF1
chr16	15607740	15608240	MARF1
chr16	15610433	15610933	MARF1
chr16	15879421	15879921	MARF1
chr16	15970992	15971492	AF001548.1
chr16	15858069	15858569	ABCC1
chr16	15879421	15879921	ABCC1
chr16	15946135	15946635	ABCC1
chr16	15952564	15953064	ABCC1
chr16	15975075	15975575	ABCC1
chr16	15976913	15977413	ABCC1
chr16	15983810	15984310	ABCC1
chr16	15994246	15994746	ABCC1
chr16	15996678	15997178	ABCC1
chr16	16014829	16015329	ABCC1
chr16	16022052	16022552	ABCC1
chr16	16025529	16026029	ABCC1
chr16	16096216	16096716	ABCC1
chr16	16124351	16124851	ABCC6
chr16	16223303	16223803	ABCC6
chr16	16124351	16124851	NOMO3
chr16	17342813	17343313	XYLT1
chr16	17013799	17014299	AC109446.3
chr16	17194107	17194607	AC109446.3
chr16	17271653	17272153	AC109446.3
chr16	17312997	17313497	AC109446.3
chr16	17324385	17324885	AC109446.3
chr16	17334074	17334574	AC109446.3
chr16	17335997	17336497	AC109446.3
chr16	17342813	17343313	AC109446.3
chr16	17343331	17343831	AC109446.3
chr16	17347436	17347936	AC109446.3
chr16	17358645	17359145	AC109446.3
chr16	17342813	17343313	AC009152.6
chr16	17343331	17343831	AC009152.6
chr16	17364095	17364595	AC009152.6
chr16	17368521	17369021	AC009152.6
chr16	17369535	17370035	AC009152.6
chr16	17448974	17449474	AC009152.6
chr16	17342813	17343313	AC009152.1
chr16	17343331	17343831	AC009152.1
chr16	17368521	17369021	AC009152.1
chr16	17448974	17449474	AC009152.1
chr16	18561941	18562441	ARL6IP1
chr16	18800225	18800725	ARL6IP1
chr16	18802419	18802919	ARL6IP1
chr16	18832002	18832502	ARL6IP1
chr16	18862145	18862645	ARL6IP1
chr16	18925636	18926136	ARL6IP1
chr16	18932531	18933031	ARL6IP1
chr16	18802419	18802919	SMG1
chr16	19067892	19068392	SMG1
chr16	18983696	18984196	TMC7
chr16	18989070	18989570	TMC7
chr16	18998673	18999173	TMC7
chr16	19005599	19006099	TMC7
chr16	19072167	19072667	TMC7
chr16	19114329	19114829	TMC7
chr16	19086429	19086929	AC099518.1
chr16	19095057	19095557	AC099518.1
chr16	19107673	19108173	AC099518.1
chr16	19127785	19128285	AC099518.1
chr16	19130942	19131442	AC099518.1
chr16	19136769	19137269	AC099518.1
chr16	19175366	19175866	AC099518.1
chr16	19179872	19180372	AC099518.1
chr16	19190513	19191013	AC099518.1
chr16	19210366	19210866	AC099518.1
chr16	19184158	19184658	AC099518.6
chr16	19095057	19095557	ITPRIPL2
chr16	19107673	19108173	ITPRIPL2
chr16	19175366	19175866	ITPRIPL2
chr16	19095057	19095557	AC099518.5
chr16	18925636	18926136	SYT17
chr16	18932531	18933031	SYT17
chr16	19116945	19117445	SYT17
chr16	19117473	19117973	SYT17
chr16	19123528	19124028	SYT17
chr16	19124484	19124984	SYT17
chr16	19143204	19143704	SYT17
chr16	19167570	19168070	SYT17
chr16	19168247	19168747	SYT17
chr16	19168800	19169300	SYT17
chr16	19188537	19189037	SYT17
chr16	19208385	19208885	SYT17
chr16	19226976	19227476	SYT17
chr16	19227612	19228112	SYT17
chr16	19228586	19229086	SYT17
chr16	19231701	19232201	SYT17
chr16	19284139	19284639	SYT17
chr16	19290899	19291399	SYT17
chr16	19291424	19291924	SYT17
chr16	19348796	19349296	SYT17
chr16	19354356	19354856	SYT17
chr16	19363708	19364208	SYT17
chr16	19366264	19366764	SYT17
chr16	19389140	19389640	SYT17
chr16	19393597	19394097	SYT17
chr16	19396681	19397181	SYT17
chr16	19397388	19397888	SYT17
chr16	19168800	19169300	AC130456.2
chr16	19188537	19189037	AC130456.2
chr16	19227612	19228112	AC130456.2
chr16	19228586	19229086	AC130456.2
chr16	19231701	19232201	AC130456.2
chr16	19284139	19284639	AC130456.2
chr16	19291424	19291924	AC130456.2
chr16	19348796	19349296	AC130456.2
chr16	19354356	19354856	AC130456.2
chr16	19363708	19364208	AC130456.2
chr16	19393597	19394097	AC130456.2
chr16	19557712	19558212	AC130456.2
chr16	19558795	19559295	AC130456.2
chr16	19595043	19595543	AC130456.2
chr16	19284139	19284639	GDE1
chr16	19291424	19291924	GDE1
chr16	19354356	19354856	GDE1
chr16	19393597	19394097	GDE1
chr16	19557712	19558212	GDE1
chr16	19558795	19559295	GDE1
chr16	19595043	19595543	GDE1
chr16	19578370	19578870	CCP110
chr16	19666492	19666992	CCP110
chr16	19766180	19766680	CCP110
chr16	19348796	19349296	VPS35L
chr16	19354356	19354856	VPS35L
chr16	19363708	19364208	VPS35L
chr16	19393597	19394097	VPS35L
chr16	19396681	19397181	VPS35L
chr16	19397388	19397888	VPS35L
chr16	19410453	19410953	VPS35L
chr16	19548770	19549270	VPS35L
chr16	19557712	19558212	VPS35L
chr16	19558795	19559295	VPS35L
chr16	19559312	19559812	VPS35L
chr16	19595043	19595543	VPS35L
chr16	19604884	19605384	VPS35L
chr16	19707086	19707586	VPS35L
chr16	19710607	19711107	VPS35L
chr16	19578370	19578870	AC002550.1
chr16	19701109	19701609	AC002550.1
chr16	19758095	19758595	AC002550.1
chr16	19784016	19784516	AC002550.1
chr16	19845217	19845717	AC002550.1
chr16	19578370	19578870	IQCK
chr16	19666492	19666992	IQCK
chr16	19696327	19696827	IQCK
chr16	19698763	19699263	IQCK
chr16	19701109	19701609	IQCK
chr16	19718043	19718543	IQCK
chr16	19745230	19745730	IQCK
chr16	19746423	19746923	IQCK
chr16	19754227	19754727	IQCK
chr16	19756972	19757472	IQCK
chr16	19758095	19758595	IQCK
chr16	19775621	19776121	IQCK
chr16	19784016	19784516	IQCK
chr16	19785549	19786049	IQCK
chr16	19811206	19811706	IQCK
chr16	19831589	19832089	IQCK
chr16	19845217	19845717	IQCK
chr16	19884143	19884643	IQCK
chr16	19884657	19885157	IQCK
chr16	19885385	19885885	IQCK
chr16	19578370	19578870	AC027130.1
chr16	19666492	19666992	AC027130.1
chr16	19696327	19696827	AC027130.1
chr16	19701109	19701609	AC027130.1
chr16	19745230	19745730	AC027130.1
chr16	19746423	19746923	AC027130.1
chr16	19758095	19758595	AC027130.1
chr16	19766180	19766680	AC027130.1
chr16	19775621	19776121	AC027130.1
chr16	19784016	19784516	AC027130.1
chr16	19831589	19832089	AC027130.1
chr16	19845217	19845717	AC027130.1
chr16	19666492	19666992	GPRC5B
chr16	19707086	19707586	GPRC5B
chr16	19745230	19745730	GPRC5B
chr16	19766180	19766680	GPRC5B
chr16	19775621	19776121	GPRC5B
chr16	19845217	19845717	GPRC5B
chr16	19853706	19854206	GPRC5B
chr16	19860048	19860548	GPRC5B
chr16	19861881	19862381	GPRC5B
chr16	19876530	19877030	GPRC5B
chr16	19879185	19879685	GPRC5B
chr16	19882594	19883094	GPRC5B
chr16	19883481	19883981	GPRC5B
chr16	19884657	19885157	GPRC5B
chr16	20409217	20409717	ACSM5
chr16	20675655	20676155	ACSM3
chr16	20711476	20711976	ACSM3
chr16	20733785	20734285	ACSM3
chr16	20675655	20676155	ACSM1
chr16	20711476	20711976	ACSM1
chr16	20733785	20734285	ACSM1
chr16	20763698	20764198	ACSM1
chr16	20851542	20852042	ACSM1
chr16	20897242	20897742	ACSM1
chr16	20905555	20906055	ACSM1
chr16	20906443	20906943	ACSM1
chr16	20910673	20911173	ACSM1
chr16	20913695	20914195	ACSM1
chr16	20675655	20676155	THUMPD1
chr16	20711476	20711976	THUMPD1
chr16	20733785	20734285	THUMPD1
chr16	20906443	20906943	THUMPD1
chr16	20910673	20911173	THUMPD1
chr16	20913695	20914195	THUMPD1
chr16	20711476	20711976	AC004381.1
chr16	20733785	20734285	AC004381.1
chr16	20866136	20866636	ERI2
chr16	20918756	20919256	ERI2
chr16	20866136	20866636	LYRM1
chr16	20867565	20868065	LYRM1
chr16	20918756	20919256	LYRM1
chr16	20910673	20911173	DNAH3
chr16	21158343	21158843	DNAH3
chr16	21159174	21159674	DNAH3
chr16	21283768	21284268	DNAH3
chr16	21300434	21300934	DNAH3
chr16	21301081	21301581	DNAH3
chr16	20910673	20911173	TMEM159
chr16	21159174	21159674	TMEM159
chr16	21283768	21284268	TMEM159
chr16	21300434	21300934	TMEM159
chr16	21375349	21375849	TMEM159
chr16	21301081	21301581	CRYM
chr16	21301860	21302360	CRYM
chr16	21508603	21509103	CRYM
chr16	21521239	21521739	CRYM
chr16	21525266	21525766	CRYM
chr16	21507218	21507718	NPIPB3
chr16	21507818	21508318	NPIPB3
chr16	21509471	21509971	NPIPB3
chr16	21510095	21510595	NPIPB3
chr16	21512489	21512989	NPIPB3
chr16	21512994	21513494	NPIPB3
chr16	21515448	21515948	NPIPB3
chr16	21516083	21516583	NPIPB3
chr16	21559708	21560208	NPIPB3
chr16	21560314	21560814	NPIPB3
chr16	21593265	21593765	NPIPB3
chr16	21521239	21521739	METTL9
chr16	21525266	21525766	METTL9
chr16	21548673	21549173	METTL9
chr16	21599330	21599830	METTL9
chr16	21599927	21600427	METTL9
chr16	21626838	21627338	METTL9
chr16	21638562	21639062	METTL9
chr16	21525266	21525766	AC005632.3
chr16	21548673	21549173	AC005632.3
chr16	21589628	21590128	AC005632.3
chr16	21626838	21627338	AC005632.3
chr16	21638562	21639062	AC005632.3
chr16	21626838	21627338	IGSF6
chr16	21593265	21593765	NPIPB4
chr16	21936499	21936999	NPIPB4
chr16	21986252	21986752	NPIPB4
chr16	22063934	22064434	NPIPB4
chr16	21820207	21820707	AC092119.3
chr16	22000936	22001436	AC092119.3
chr16	22007822	22008322	AC092119.3
chr16	22026532	22027032	AC092119.3
chr16	22188494	22188994	AC092119.3
chr16	22189294	22189794	AC092119.3
chr16	22190297	22190797	AC092119.3
chr16	22191364	22191864	AC092119.3
chr16	22192154	22192654	AC092119.3
chr16	22192661	22193161	AC092119.3
chr16	22199528	22200028	AC092119.3
chr16	22236360	22236860	AC092119.3
chr16	22236360	22236860	VWA3A
chr16	22192154	22192654	SDR42E2
chr16	22298359	22298859	SDR42E2
chr16	22000936	22001436	EEF2K
chr16	22191364	22191864	EEF2K
chr16	22199528	22200028	EEF2K
chr16	22240861	22241361	EEF2K
chr16	22333527	22334027	EEF2K
chr16	22206950	22207450	AC092338.1
chr16	22272820	22273320	AC092338.1
chr16	22297686	22298186	AC092338.1
chr16	22314599	22315099	AC092338.1
chr16	22315325	22315825	AC092338.1
chr16	22355899	22356399	AC092338.1
chr16	22356604	22357104	AC092338.1
chr16	22357233	22357733	AC092338.1
chr16	22357744	22358244	AC092338.1
chr16	22370619	22371119	AC092338.1
chr16	22371210	22371710	AC092338.1
chr16	22372093	22372593	AC092338.1
chr16	22372650	22373150	AC092338.1
chr16	22373231	22373731	AC092338.1
chr16	22373791	22374291	AC092338.1
chr16	22403196	22403696	AC092338.1
chr16	22424187	22424687	AC092338.1
chr16	22437303	22437803	AC092338.1
chr16	22272820	22273320	NPIPB5
chr16	22297686	22298186	NPIPB5
chr16	22314599	22315099	NPIPB5
chr16	22315325	22315825	NPIPB5
chr16	22346481	22346981	NPIPB5
chr16	22355899	22356399	NPIPB5
chr16	22356604	22357104	NPIPB5
chr16	22357233	22357733	NPIPB5
chr16	22357744	22358244	NPIPB5
chr16	22370619	22371119	NPIPB5
chr16	22372093	22372593	NPIPB5
chr16	22372650	22373150	NPIPB5
chr16	22373231	22373731	NPIPB5
chr16	22373791	22374291	NPIPB5
chr16	22403196	22403696	NPIPB5
chr16	22424187	22424687	NPIPB5
chr16	22616620	22617120	NPIPB5
chr16	22673456	22673956	NPIPB5
chr16	22753400	22753900	NPIPB5
chr16	22763156	22763656	NPIPB5
chr16	22572515	22573015	HS3ST2
chr16	22638260	22638760	HS3ST2
chr16	22685279	22685779	HS3ST2
chr16	23420205	23420705	COG7
chr16	23390566	23391066	GGA2
chr16	23398902	23399402	GGA2
chr16	23463175	23463675	GGA2
chr16	23491895	23492395	GGA2
chr16	23497771	23498271	GGA2
chr16	23499632	23500132	GGA2
chr16	23509726	23510226	GGA2
chr16	23510244	23510744	GGA2
chr16	23528283	23528783	GGA2
chr16	23528784	23529284	GGA2
chr16	23544013	23544513	GGA2
chr16	23544631	23545131	GGA2
chr16	23550136	23550636	GGA2
chr16	23550926	23551426	GGA2
chr16	23555537	23556037	GGA2
chr16	23557257	23557757	GGA2
chr16	23587718	23588218	GGA2
chr16	23544631	23545131	EARS2
chr16	23550926	23551426	EARS2
chr16	23435386	23435886	AC008870.1
chr16	23516623	23517123	AC008870.1
chr16	23520951	23521451	AC008870.1
chr16	23858486	23858986	AC008870.1
chr16	23881618	23882118	AC008870.1
chr16	23482781	23483281	AC012317.1
chr16	23823724	23824224	AC012317.1
chr16	23836284	23836784	AC012317.1
chr16	23836925	23837425	AC012317.1
chr16	23847947	23848447	AC012317.1
chr16	23901864	23902364	AC012317.1
chr16	23948771	23949271	AC012317.1
chr16	23949841	23950341	AC012317.1
chr16	23587718	23588218	PRKCB
chr16	23801307	23801807	PRKCB
chr16	23823724	23824224	PRKCB
chr16	23835663	23836163	PRKCB
chr16	23836284	23836784	PRKCB
chr16	23836925	23837425	PRKCB
chr16	23837568	23838068	PRKCB
chr16	23871887	23872387	PRKCB
chr16	23874502	23875002	PRKCB
chr16	23893182	23893682	PRKCB
chr16	23900995	23901495	PRKCB
chr16	23901864	23902364	PRKCB
chr16	23902948	23903448	PRKCB
chr16	23904923	23905423	PRKCB
chr16	23910180	23910680	PRKCB
chr16	23914849	23915349	PRKCB
chr16	23943786	23944286	PRKCB
chr16	23944429	23944929	PRKCB
chr16	23945087	23945587	PRKCB
chr16	23948771	23949271	PRKCB
chr16	23949841	23950341	PRKCB
chr16	23950843	23951343	PRKCB
chr16	23952043	23952543	PRKCB
chr16	23952688	23953188	PRKCB
chr16	23966857	23967357	PRKCB
chr16	23993221	23993721	PRKCB
chr16	24010350	24010850	PRKCB
chr16	24075965	24076465	PRKCB
chr16	24035265	24035765	LINC2194
chr16	24526043	24526543	RBBP6
chr16	24527006	24527506	RBBP6
chr16	24609722	24610222	RBBP6
chr16	24610360	24610860	RBBP6
chr16	24611217	24611717	RBBP6
chr16	24526043	24526543	TNRC6A
chr16	24527006	24527506	TNRC6A
chr16	24609199	24609699	TNRC6A
chr16	24609722	24610222	TNRC6A
chr16	24610360	24610860	TNRC6A
chr16	24611217	24611717	TNRC6A
chr16	24819602	24820102	TNRC6A
chr16	24826098	24826598	TNRC6A
chr16	24956626	24957126	TNRC6A
chr16	24971631	24972131	TNRC6A
chr16	24526043	24526543	LINC01567
chr16	24527006	24527506	LINC01567
chr16	24527619	24528119	LINC01567
chr16	24609199	24609699	LINC01567
chr16	24609722	24610222	LINC01567
chr16	24610360	24610860	LINC01567
chr16	24611217	24611717	LINC01567
chr16	24819602	24820102	LINC01567
chr16	24826098	24826598	LINC01567
chr16	24819602	24820102	ARHGAP17
chr16	24826098	24826598	ARHGAP17
chr16	24956626	24957126	ARHGAP17
chr16	24971631	24972131	ARHGAP17
chr16	24979826	24980326	ARHGAP17
chr16	24983054	24983554	ARHGAP17
chr16	24987117	24987617	ARHGAP17
chr16	24987724	24988224	ARHGAP17
chr16	24999668	25000168	ARHGAP17
chr16	25040491	25040991	ARHGAP17
chr16	25052482	25052982	ARHGAP17
chr16	25082758	25083258	ARHGAP17
chr16	25119437	25119937	ARHGAP17
chr16	24819602	24820102	LINC02175
chr16	24826098	24826598	LINC02175
chr16	24971631	24972131	LINC02175
chr16	24983054	24983554	LINC02175
chr16	25040491	25040991	LINC02175
chr16	25064868	25065368	LINC02175
chr16	25082758	25083258	LINC02175
chr16	25119437	25119937	LINC02175
chr16	24983054	24983554	LCMT1-AS1
chr16	25064868	25065368	LCMT1-AS1
chr16	25119437	25119937	LCMT1-AS1
chr16	25751542	25752042	HS3ST4
chr16	25838558	25839058	HS3ST4
chr16	25940275	25940775	HS3ST4
chr16	27179446	27179946	AC109449.1
chr16	27426359	27426859	AC109449.1
chr16	27463893	27464393	AC109449.1
chr16	27208749	27209249	NSMCE1
chr16	27497928	27498428	NSMCE1
chr16	27498939	27499439	NSMCE1
chr16	27499598	27500098	NSMCE1
chr16	27514659	27515159	NSMCE1
chr16	27515531	27516031	NSMCE1
chr16	27516096	27516596	NSMCE1
chr16	27109644	27110144	AC106739.1
chr16	27179446	27179946	AC106739.1
chr16	27217353	27217853	AC106739.1
chr16	27235209	27235709	AC106739.1
chr16	27235942	27236442	AC106739.1
chr16	27240858	27241358	AC106739.1
chr16	27253470	27253970	AC106739.1
chr16	27254083	27254583	AC106739.1
chr16	27258351	27258851	AC106739.1
chr16	27264099	27264599	AC106739.1
chr16	27271541	27272041	AC106739.1
chr16	27286454	27286954	AC106739.1
chr16	27313600	27314100	AC106739.1
chr16	27314336	27314836	AC106739.1
chr16	27314866	27315366	AC106739.1
chr16	27315714	27316214	AC106739.1
chr16	27318532	27319032	AC106739.1
chr16	27321444	27321944	AC106739.1
chr16	27326279	27326779	AC106739.1
chr16	27326846	27327346	AC106739.1
chr16	27327550	27328050	AC106739.1
chr16	27330438	27330938	AC106739.1
chr16	27331985	27332485	AC106739.1
chr16	27355468	27355968	AC106739.1
chr16	27364178	27364678	AC106739.1
chr16	27367285	27367785	AC106739.1
chr16	27367824	27368324	AC106739.1
chr16	27374843	27375343	AC106739.1
chr16	27401949	27402449	AC106739.1
chr16	27455569	27456069	AC106739.1
chr16	27470599	27471099	AC106739.1
chr16	27169536	27170036	IL21R
chr16	27179446	27179946	IL21R
chr16	27199970	27200470	IL21R
chr16	27203614	27204114	IL21R
chr16	27230608	27231108	IL21R
chr16	27235209	27235709	IL21R
chr16	27237380	27237880	IL21R
chr16	27238142	27238642	IL21R
chr16	27242394	27242894	IL21R
chr16	27268562	27269062	IL21R
chr16	27314866	27315366	IL21R
chr16	27367285	27367785	IL21R
chr16	27367824	27368324	IL21R
chr16	27372417	27372917	IL21R
chr16	27401949	27402449	IL21R
chr16	27426359	27426859	IL21R
chr16	27430870	27431370	IL21R
chr16	27446678	27447178	IL21R
chr16	27449831	27450331	IL21R
chr16	27450612	27451112	IL21R
chr16	27463377	27463877	IL21R
chr16	27463893	27464393	IL21R
chr16	27491774	27492274	IL21R
chr16	27560630	27561130	IL21R-AS1
chr16	27636901	27637401	IL21R-AS1
chr16	27497928	27498428	GTF3C1
chr16	27498939	27499439	GTF3C1
chr16	27499598	27500098	GTF3C1
chr16	27560630	27561130	GTF3C1
chr16	27718689	27719189	GTF3C1
chr16	27722948	27723448	GTF3C1
chr16	27724354	27724854	GTF3C1
chr16	27497928	27498428	KIAA0556
chr16	27498939	27499439	KIAA0556
chr16	27499598	27500098	KIAA0556
chr16	27514659	27515159	KIAA0556
chr16	27515531	27516031	KIAA0556
chr16	27516096	27516596	KIAA0556
chr16	27516653	27517153	KIAA0556
chr16	27548597	27549097	KIAA0556
chr16	27560630	27561130	KIAA0556
chr16	27571630	27572130	KIAA0556
chr16	27572212	27572712	KIAA0556
chr16	27600949	27601449	KIAA0556
chr16	27601458	27601958	KIAA0556
chr16	27634465	27634965	KIAA0556
chr16	27636901	27637401	KIAA0556
chr16	27690527	27691027	KIAA0556
chr16	27698490	27698990	KIAA0556
chr16	27700655	27701155	KIAA0556
chr16	27706662	27707162	KIAA0556
chr16	27717712	27718212	KIAA0556
chr16	27718689	27719189	KIAA0556
chr16	27720091	27720591	KIAA0556
chr16	27722948	27723448	KIAA0556
chr16	27724354	27724854	KIAA0556
chr16	27779057	27779557	KIAA0556
chr16	27779585	27780085	KIAA0556
chr16	27781323	27781823	KIAA0556
chr16	27497928	27498428	AC016597.2
chr16	27498939	27499439	AC016597.2
chr16	27499598	27500098	AC016597.2
chr16	27514659	27515159	AC016597.2
chr16	27515531	27516031	AC016597.2
chr16	27516096	27516596	AC016597.2
chr16	27520935	27521435	AC016597.2
chr16	27548597	27549097	AC016597.2
chr16	27560630	27561130	AC016597.2
chr16	27571630	27572130	AC016597.2
chr16	27600949	27601449	AC016597.2
chr16	27601458	27601958	AC016597.2
chr16	27634465	27634965	AC016597.2
chr16	27636901	27637401	AC016597.2
chr16	27690527	27691027	AC016597.2
chr16	27698490	27698990	AC016597.2
chr16	27700655	27701155	AC016597.2
chr16	27717712	27718212	AC016597.2
chr16	27718689	27719189	AC016597.2
chr16	27720091	27720591	AC016597.2
chr16	27722948	27723448	AC016597.2
chr16	27724354	27724854	AC016597.2
chr16	27779057	27779557	AC016597.2
chr16	27779585	27780085	AC016597.2
chr16	27781323	27781823	AC016597.2
chr16	27867481	27867981	AC016597.2
chr16	27691670	27692170	GSG1L
chr16	27746023	27746523	GSG1L
chr16	27752192	27752692	GSG1L
chr16	28110420	28110920	XPO6
chr16	28140974	28141474	XPO6
chr16	28141696	28142196	XPO6
chr16	28142237	28142737	XPO6
chr16	28187524	28188024	XPO6
chr16	28188566	28189066	XPO6
chr16	28210967	28211467	XPO6
chr16	28211837	28212337	XPO6
chr16	28217993	28218493	XPO6
chr16	28277050	28277550	XPO6
chr16	28309939	28310439	XPO6
chr16	28140974	28141474	SBK1
chr16	28141696	28142196	SBK1
chr16	28142237	28142737	SBK1
chr16	28277050	28277550	SBK1
chr16	28309939	28310439	SBK1
chr16	28534400	28534900	EIF3CL
chr16	28542898	28543398	EIF3CL
chr16	28309939	28310439	CLN3
chr16	28492403	28492903	CLN3
chr16	28494338	28494838	CLN3
chr16	28495416	28495916	CLN3
chr16	28507902	28508402	CLN3
chr16	28534400	28534900	CLN3
chr16	28542898	28543398	CLN3
chr16	28309939	28310439	APOBR
chr16	28492403	28492903	APOBR
chr16	28494338	28494838	APOBR
chr16	28495416	28495916	APOBR
chr16	28496410	28496910	APOBR
chr16	28507902	28508402	APOBR
chr16	28534400	28534900	APOBR
chr16	28542898	28543398	APOBR
chr16	28532235	28532735	NUPR1
chr16	28538235	28538735	NUPR1
chr16	28538822	28539322	NUPR1
chr16	28539490	28539990	NUPR1
chr16	28543495	28543995	NUPR1
chr16	28572552	28573052	NUPR1
chr16	28573159	28573659	NUPR1
chr16	28532235	28532735	SULT1A2
chr16	28572552	28573052	SULT1A2
chr16	28573159	28573659	SULT1A2
chr16	28858266	28858766	SULT1A1
chr16	29013819	29014319	AC133550.2
chr16	28609823	28610323	SH2B1
chr16	28849899	28850399	SH2B1
chr16	28858266	28858766	SH2B1
chr16	28863262	28863762	SH2B1
chr16	28910428	28910928	SH2B1
chr16	28930456	28930956	SH2B1
chr16	28984785	28985285	NFATC2IP
chr16	29074872	29075372	NFATC2IP
chr16	29126136	29126636	NFATC2IP
chr16	29148892	29149392	NFATC2IP
chr16	29156923	29157423	NFATC2IP
chr16	29164632	29165132	AC109460.1
chr16	29178039	29178539	AC109460.1
chr16	28750056	28750556	LAT
chr16	28879736	28880236	LAT
chr16	28950458	28950958	LAT
chr16	28984785	28985285	LAT
chr16	29029303	29029803	LAT
chr16	29112241	29112741	LAT
chr16	29126136	29126636	LAT
chr16	29141201	29141701	LAT
chr16	29148892	29149392	LAT
chr16	28936386	28936886	AC009093.2
chr16	28951133	28951633	AC009093.2
chr16	28975046	28975546	AC009093.2
chr16	28984785	28985285	AC009093.2
chr16	29013819	29014319	AC009093.2
chr16	29029303	29029803	AC009093.2
chr16	29074872	29075372	AC009093.2
chr16	29115251	29115751	AC009093.2
chr16	29126136	29126636	AC009093.2
chr16	29128809	29129309	AC009093.2
chr16	29129398	29129898	AC009093.2
chr16	29139426	29139926	AC009093.2
chr16	29148892	29149392	AC009093.2
chr16	29156923	29157423	AC009093.2
chr16	29157581	29158081	AC009093.2
chr16	29185060	29185560	AC009093.2
chr16	29199590	29200090	AC009093.2
chr16	29200188	29200688	AC009093.2
chr16	29200784	29201284	AC009093.2
chr16	29220480	29220980	AC009093.2
chr16	29248504	29249004	AC009093.2
chr16	29261357	29261857	AC009093.2
chr16	29262153	29262653	AC009093.2
chr16	29265199	29265699	AC009093.2
chr16	29266574	29267074	AC009093.2
chr16	29271846	29272346	AC009093.2
chr16	29288098	29288598	AC009093.2
chr16	29288647	29289147	AC009093.2
chr16	29289531	29290031	AC009093.2
chr16	29290339	29290839	AC009093.2
chr16	29290861	29291361	AC009093.2
chr16	29300085	29300585	AC009093.2
chr16	29308072	29308572	AC009093.2
chr16	29316082	29316582	AC009093.2
chr16	29316613	29317113	AC009093.2
chr16	29318616	29319116	AC009093.2
chr16	29179888	29180388	NPIPB11
chr16	29202797	29203297	NPIPB11
chr16	29426062	29426562	NPIPB11
chr16	29598758	29599258	NPIPB11
chr16	29602585	29603085	NPIPB11
chr16	29603493	29603993	NPIPB11
chr16	29604720	29605220	NPIPB11
chr16	29605749	29606249	NPIPB11
chr16	29606550	29607050	NPIPB11
chr16	29607179	29607679	NPIPB11
chr16	29609318	29609818	NPIPB11
chr16	29609919	29610419	NPIPB11
chr16	29610474	29610974	NPIPB11
chr16	29610983	29611483	NPIPB11
chr16	29611708	29612208	NPIPB11
chr16	29605749	29606249	NPIPB12
chr16	29610983	29611483	NPIPB12
chr16	29611708	29612208	NPIPB12
chr16	29594528	29595028	SPN
chr16	29600066	29600566	SPN
chr16	29613485	29613985	SPN
chr16	29626926	29627426	SPN
chr16	29662914	29663414	SPN
chr16	29663566	29664066	SPN
chr16	29664268	29664768	SPN
chr16	29691811	29692311	SPN
chr16	29700410	29700910	SPN
chr16	29701609	29702109	SPN
chr16	29702266	29702766	SPN
chr16	29710249	29710749	SPN
chr16	29744277	29744777	SPN
chr16	29745027	29745527	SPN
chr16	29745767	29746267	SPN
chr16	29805258	29805758	SPN
chr16	29815845	29816345	SPN
chr16	29862178	29862678	SPN
chr16	29426062	29426562	QPRT
chr16	29605749	29606249	QPRT
chr16	29611708	29612208	QPRT
chr16	29678849	29679349	QPRT
chr16	29704315	29704815	QPRT
chr16	29613485	29613985	C16orf54
chr16	29626926	29627426	C16orf54
chr16	29662914	29663414	C16orf54
chr16	29663566	29664066	C16orf54
chr16	29701609	29702109	C16orf54
chr16	29702266	29702766	C16orf54
chr16	29710249	29710749	C16orf54
chr16	29744277	29744777	C16orf54
chr16	29745767	29746267	C16orf54
chr16	29805258	29805758	C16orf54
chr16	29600066	29600566	AC009133.3
chr16	29700410	29700910	AC009133.3
chr16	29701609	29702109	AC009133.3
chr16	29745027	29745527	AC009133.3
chr16	29745767	29746267	AC009133.3
chr16	29805258	29805758	AC009133.3
chr16	29605749	29606249	KIF22
chr16	29611708	29612208	KIF22
chr16	29745767	29746267	KIF22
chr16	29614488	29614988	MAZ
chr16	29618393	29618893	MAZ
chr16	29852377	29852877	MAZ
chr16	29852377	29852877	AC009133.1
chr16	30053474	30053974	AC009133.1
chr16	29757971	29758471	PRRT2
chr16	29810417	29810917	PRRT2
chr16	29811863	29812363	PRRT2
chr16	29812697	29813197	PRRT2
chr16	29821257	29821757	PRRT2
chr16	29824487	29824987	PRRT2
chr16	29825456	29825956	PRRT2
chr16	29825970	29826470	PRRT2
chr16	29826604	29827104	PRRT2
chr16	29827185	29827685	PRRT2
chr16	29858464	29858964	PRRT2
chr16	29943915	29944415	PRRT2
chr16	30032039	30032539	PRRT2
chr16	29825456	29825956	PAGR1
chr16	29827185	29827685	PAGR1
chr16	29943915	29944415	PAGR1
chr16	29710249	29710749	MVP
chr16	29745767	29746267	MVP
chr16	29812697	29813197	MVP
chr16	29824487	29824987	MVP
chr16	29825456	29825956	MVP
chr16	29827185	29827685	MVP
chr16	29925970	29926470	MVP
chr16	29943915	29944415	MVP
chr16	29745027	29745527	ASPHD1
chr16	30083903	30084403	ASPHD1
chr16	30137192	30137692	TMEM219
chr16	29915527	29916027	TAOK2
chr16	29974429	29974929	TAOK2
chr16	30092450	30092950	TAOK2
chr16	30121792	30122292	TAOK2
chr16	30137192	30137692	TAOK2
chr16	30087143	30087643	INO80E
chr16	30137192	30137692	INO80E
chr16	30166180	30166680	INO80E
chr16	29995034	29995534	DOC2A
chr16	30087143	30087643	DOC2A
chr16	30092450	30092950	DOC2A
chr16	30137192	30137692	DOC2A
chr16	30166180	30166680	DOC2A
chr16	30181946	30182446	TLCD3B
chr16	30053474	30053974	AC093512.2
chr16	30137192	30137692	PPP4C
chr16	30067168	30067668	TBX6
chr16	30121792	30122292	GDPD3
chr16	30092450	30092950	AC012645.2
chr16	30137192	30137692	AC012645.2
chr16	30166180	30166680	AC012645.2
chr16	29943915	29944415	MAPK3
chr16	30092450	30092950	MAPK3
chr16	30120941	30121441	MAPK3
chr16	30121792	30122292	MAPK3
chr16	30124299	30124799	MAPK3
chr16	29961857	29962357	CORO1A
chr16	29995034	29995534	CORO1A
chr16	30062629	30063129	CORO1A
chr16	30087143	30087643	CORO1A
chr16	30091774	30092274	CORO1A
chr16	30092450	30092950	CORO1A
chr16	30137192	30137692	CORO1A
chr16	30166180	30166680	CORO1A
chr16	30183292	30183792	CORO1A
chr16	30183929	30184429	CORO1A
chr16	30184454	30184954	CORO1A
chr16	30185345	30185845	CORO1A
chr16	30185885	30186385	CORO1A
chr16	30186621	30187121	CORO1A
chr16	30187251	30187751	CORO1A
chr16	30350290	30350790	CORO1A
chr16	30370535	30371035	CORO1A
chr16	30378066	30378566	CORO1A
chr16	30382384	30382884	CORO1A
chr16	30417735	30418235	CORO1A
chr16	30183929	30184429	AC012645.3
chr16	30185885	30186385	AC012645.3
chr16	30335720	30336220	NPIPB13
chr16	30137192	30137692	AC106782.5
chr16	30166180	30166680	AC106782.5
chr16	30183292	30183792	SEPTIN1
chr16	30183929	30184429	SEPTIN1
chr16	30184454	30184954	SEPTIN1
chr16	30185345	30185845	SEPTIN1
chr16	30185885	30186385	SEPTIN1
chr16	30186621	30187121	SEPTIN1
chr16	30187251	30187751	SEPTIN1
chr16	30350290	30350790	SEPTIN1
chr16	30370535	30371035	SEPTIN1
chr16	30378066	30378566	SEPTIN1
chr16	30382384	30382884	SEPTIN1
chr16	30398544	30399044	SEPTIN1
chr16	30417735	30418235	SEPTIN1
chr16	30429151	30429651	SEPTIN1
chr16	30429912	30430412	SEPTIN1
chr16	30450573	30451073	SEPTIN1
chr16	30458695	30459195	SEPTIN1
chr16	30470999	30471499	SEPTIN1
chr16	30472390	30472890	SEPTIN1
chr16	30473919	30474419	SEPTIN1
chr16	30551651	30552151	SEPTIN1
chr16	30557155	30557655	SEPTIN1
chr16	30558283	30558783	SEPTIN1
chr16	30571134	30571634	SEPTIN1
chr16	30350290	30350790	ITGAL
chr16	30357650	30358150	ITGAL
chr16	30370535	30371035	ITGAL
chr16	30378066	30378566	ITGAL
chr16	30381293	30381793	ITGAL
chr16	30382384	30382884	ITGAL
chr16	30398544	30399044	ITGAL
chr16	30417222	30417722	ITGAL
chr16	30417735	30418235	ITGAL
chr16	30429151	30429651	ITGAL
chr16	30429912	30430412	ITGAL
chr16	30450573	30451073	ITGAL
chr16	30458695	30459195	ITGAL
chr16	30470999	30471499	ITGAL
chr16	30472390	30472890	ITGAL
chr16	30473919	30474419	ITGAL
chr16	30534732	30535232	ITGAL
chr16	30551651	30552151	ITGAL
chr16	30557155	30557655	ITGAL
chr16	30557726	30558226	ITGAL
chr16	30558283	30558783	ITGAL
chr16	30558843	30559343	ITGAL
chr16	30571134	30571634	ITGAL
chr16	30610223	30610723	ITGAL
chr16	30657998	30658498	ITGAL
chr16	30659324	30659824	ITGAL
chr16	30662247	30662747	ITGAL
chr16	30697871	30698371	ITGAL
chr16	30715640	30716140	ITGAL
chr16	30378066	30378566	AC116348.1
chr16	30382384	30382884	AC116348.1
chr16	30417735	30418235	AC116348.1
chr16	30458695	30459195	AC116348.1
chr16	30472390	30472890	AC116348.1
chr16	30473919	30474419	AC116348.1
chr16	30551651	30552151	AC116348.1
chr16	30558283	30558783	AC116348.1
chr16	30697871	30698371	AC116348.1
chr16	30490128	30490628	ZNF768
chr16	30469246	30469746	ZNF764
chr16	30491851	30492351	ZNF764
chr16	30546092	30546592	ZNF764
chr16	30602790	30603290	ZNF764
chr16	30613687	30614187	ZNF764
chr16	30713611	30714111	ZNF764
chr16	30715027	30715527	ZNF764
chr16	30715640	30716140	ZNF764
chr16	30613687	30614187	PRR14
chr16	30491851	30492351	FBRS
chr16	30613687	30614187	FBRS
chr16	30713611	30714111	FBRS
chr16	30613687	30614187	SRCAP
chr16	30713611	30714111	SRCAP
chr16	30715640	30716140	SRCAP
chr16	30903525	30904025	SRCAP
chr16	30904066	30904566	SRCAP
chr16	30734648	30735148	MIR762HG
chr16	30839542	30840042	MIR762HG
chr16	30854715	30855215	MIR762HG
chr16	30881418	30881918	MIR762HG
chr16	31071873	31072373	MIR762HG
chr16	30902588	30903088	STX4
chr16	30903525	30904025	STX4
chr16	30904066	30904566	STX4
chr16	31034080	31034580	STX4
chr16	31052015	31052515	STX4
chr16	31081877	31082377	STX4
chr16	31095778	31096278	STX4
chr16	31108112	31108612	STX4
chr16	31113054	31113554	STX4
chr16	31113604	31114104	STX4
chr16	31116389	31116889	STX4
chr16	31117076	31117576	STX4
chr16	31118289	31118789	STX4
chr16	31128745	31129245	STX4
chr16	31129353	31129853	STX4
chr16	31130057	31130557	STX4
chr16	31148868	31149368	STX4
chr16	31157051	31157551	STX4
chr16	31159619	31160119	STX4
chr16	31201460	31201960	STX4
chr16	31202115	31202615	STX4
chr16	31214647	31215147	STX4
chr16	31253514	31254014	STX4
chr16	31259654	31260154	STX4
chr16	30903525	30904025	ZNF646
chr16	31113054	31113554	ZNF646
chr16	31113604	31114104	ZNF646
chr16	31116389	31116889	ZNF646
chr16	31128745	31129245	ZNF646
chr16	31129353	31129853	ZNF646
chr16	31201460	31201960	ZNF646
chr16	31253514	31254014	ZNF646
chr16	31113054	31113554	BCKDK
chr16	31116389	31116889	BCKDK
chr16	31129353	31129853	BCKDK
chr16	31259654	31260154	BCKDK
chr16	31350173	31350673	BCKDK
chr16	31352345	31352845	BCKDK
chr16	30903525	30904025	KAT8
chr16	30904066	30904566	KAT8
chr16	31081877	31082377	KAT8
chr16	31113054	31113554	KAT8
chr16	31113604	31114104	KAT8
chr16	31116389	31116889	KAT8
chr16	31128745	31129245	KAT8
chr16	31129353	31129853	KAT8
chr16	31148868	31149368	KAT8
chr16	31157051	31157551	KAT8
chr16	31201460	31201960	KAT8
chr16	31253514	31254014	KAT8
chr16	31302073	31302573	KAT8
chr16	31352345	31352845	KAT8
chr16	31354832	31355332	KAT8
chr16	31356495	31356995	KAT8
chr16	31357027	31357527	KAT8
chr16	31357800	31358300	KAT8
chr16	30902588	30903088	PRSS36
chr16	30903525	30904025	PRSS36
chr16	30904066	30904566	PRSS36
chr16	31032640	31033140	PRSS36
chr16	31052015	31052515	PRSS36
chr16	31081877	31082377	PRSS36
chr16	31108112	31108612	PRSS36
chr16	31113054	31113554	PRSS36
chr16	31113604	31114104	PRSS36
chr16	31116389	31116889	PRSS36
chr16	31117076	31117576	PRSS36
chr16	31118289	31118789	PRSS36
chr16	31128745	31129245	PRSS36
chr16	31129353	31129853	PRSS36
chr16	31130057	31130557	PRSS36
chr16	31148868	31149368	PRSS36
chr16	31157051	31157551	PRSS36
chr16	31159619	31160119	PRSS36
chr16	31201460	31201960	PRSS36
chr16	31214647	31215147	PRSS36
chr16	31253514	31254014	PRSS36
chr16	31259654	31260154	PRSS36
chr16	31302073	31302573	PRSS36
chr16	31350173	31350673	PRSS36
chr16	31352345	31352845	PRSS36
chr16	31354832	31355332	PRSS36
chr16	31355832	31356332	PRSS36
chr16	31356495	31356995	PRSS36
chr16	31357027	31357527	PRSS36
chr16	31357800	31358300	PRSS36
chr16	31367814	31368314	PRSS36
chr16	31382512	31383012	PRSS36
chr16	30950004	30950504	FUS
chr16	30997119	30997619	FUS
chr16	31052015	31052515	FUS
chr16	31074820	31075320	FUS
chr16	31081877	31082377	FUS
chr16	31095778	31096278	FUS
chr16	31113054	31113554	FUS
chr16	31113604	31114104	FUS
chr16	31116389	31116889	FUS
chr16	31117076	31117576	FUS
chr16	31118289	31118789	FUS
chr16	31128745	31129245	FUS
chr16	31129353	31129853	FUS
chr16	31130057	31130557	FUS
chr16	31148868	31149368	FUS
chr16	31159619	31160119	FUS
chr16	31180415	31180915	FUS
chr16	31201460	31201960	FUS
chr16	31214647	31215147	FUS
chr16	31253514	31254014	FUS
chr16	31259654	31260154	FUS
chr16	31302073	31302573	FUS
chr16	31350173	31350673	FUS
chr16	31352345	31352845	FUS
chr16	31354832	31355332	FUS
chr16	31355832	31356332	FUS
chr16	31356495	31356995	FUS
chr16	31357027	31357527	FUS
chr16	31357800	31358300	FUS
chr16	31367814	31368314	FUS
chr16	31382512	31383012	FUS
chr16	31400123	31400623	FUS
chr16	31081877	31082377	PYCARD-AS1
chr16	31113604	31114104	PYCARD-AS1
chr16	31117076	31117576	PYCARD-AS1
chr16	31128745	31129245	PYCARD-AS1
chr16	31129353	31129853	PYCARD-AS1
chr16	31130057	31130557	PYCARD-AS1
chr16	31148868	31149368	PYCARD-AS1
chr16	31201460	31201960	PYCARD-AS1
chr16	31253514	31254014	PYCARD-AS1
chr16	31259654	31260154	PYCARD-AS1
chr16	31350173	31350673	PYCARD-AS1
chr16	31352345	31352845	PYCARD-AS1
chr16	31354832	31355332	PYCARD-AS1
chr16	31356495	31356995	PYCARD-AS1
chr16	31367814	31368314	PYCARD-AS1
chr16	31025699	31026199	ITGAM
chr16	31032640	31033140	ITGAM
chr16	31034080	31034580	ITGAM
chr16	31052015	31052515	ITGAM
chr16	31081877	31082377	ITGAM
chr16	31095778	31096278	ITGAM
chr16	31108112	31108612	ITGAM
chr16	31113054	31113554	ITGAM
chr16	31113604	31114104	ITGAM
chr16	31115460	31115960	ITGAM
chr16	31116389	31116889	ITGAM
chr16	31117076	31117576	ITGAM
chr16	31118289	31118789	ITGAM
chr16	31128745	31129245	ITGAM
chr16	31129353	31129853	ITGAM
chr16	31130057	31130557	ITGAM
chr16	31148868	31149368	ITGAM
chr16	31157051	31157551	ITGAM
chr16	31159619	31160119	ITGAM
chr16	31201460	31201960	ITGAM
chr16	31202115	31202615	ITGAM
chr16	31214647	31215147	ITGAM
chr16	31253514	31254014	ITGAM
chr16	31259654	31260154	ITGAM
chr16	31302073	31302573	ITGAM
chr16	31350173	31350673	ITGAM
chr16	31352345	31352845	ITGAM
chr16	31354273	31354773	ITGAM
chr16	31354832	31355332	ITGAM
chr16	31355832	31356332	ITGAM
chr16	31356495	31356995	ITGAM
chr16	31357027	31357527	ITGAM
chr16	31357800	31358300	ITGAM
chr16	31367814	31368314	ITGAM
chr16	31382512	31383012	ITGAM
chr16	31400123	31400623	ITGAM
chr16	31474164	31474664	ITGAM
chr16	31108112	31108612	ITGAX
chr16	31113054	31113554	ITGAX
chr16	31113604	31114104	ITGAX
chr16	31115460	31115960	ITGAX
chr16	31116389	31116889	ITGAX
chr16	31117076	31117576	ITGAX
chr16	31117662	31118162	ITGAX
chr16	31128745	31129245	ITGAX
chr16	31129353	31129853	ITGAX
chr16	31130057	31130557	ITGAX
chr16	31148868	31149368	ITGAX
chr16	31157051	31157551	ITGAX
chr16	31159619	31160119	ITGAX
chr16	31177226	31177726	ITGAX
chr16	31180415	31180915	ITGAX
chr16	31201460	31201960	ITGAX
chr16	31202115	31202615	ITGAX
chr16	31253514	31254014	ITGAX
chr16	31259654	31260154	ITGAX
chr16	31265158	31265658	ITGAX
chr16	31302073	31302573	ITGAX
chr16	31350173	31350673	ITGAX
chr16	31352345	31352845	ITGAX
chr16	31354273	31354773	ITGAX
chr16	31354832	31355332	ITGAX
chr16	31355832	31356332	ITGAX
chr16	31356495	31356995	ITGAX
chr16	31357027	31357527	ITGAX
chr16	31357800	31358300	ITGAX
chr16	31365021	31365521	ITGAX
chr16	31367814	31368314	ITGAX
chr16	31382512	31383012	ITGAX
chr16	31400123	31400623	ITGAX
chr16	31459514	31460014	ITGAX
chr16	31474164	31474664	ITGAX
chr16	31476821	31477321	ITGAX
chr16	31148868	31149368	ITGAD
chr16	31201460	31201960	ITGAD
chr16	31253514	31254014	ITGAD
chr16	31259654	31260154	ITGAD
chr16	31352345	31352845	ITGAD
chr16	31354273	31354773	ITGAD
chr16	31354832	31355332	ITGAD
chr16	31356495	31356995	ITGAD
chr16	31357800	31358300	ITGAD
chr16	31367814	31368314	ITGAD
chr16	31382512	31383012	ITGAD
chr16	31471855	31472355	TGFB1I1
chr16	31472804	31473304	TGFB1I1
chr16	31453874	31454374	C16orf58
chr16	31471855	31472355	C16orf58
chr16	31472804	31473304	C16orf58
chr16	31701077	31701577	ZNF720
chr16	31713020	31713520	ZNF720
chr16	31713696	31714196	ZNF720
chr16	31874496	31874996	ZNF720
chr16	31877410	31877910	ZNF720
chr16	31869402	31869902	ZNF267
chr16	31872917	31873417	ZNF267
chr16	31877410	31877910	ZNF267
chr16	46658796	46659296	SHCBP1
chr16	46711045	46711545	SHCBP1
chr16	46743374	46743874	SHCBP1
chr16	46621164	46621664	AC012186.2
chr16	46658796	46659296	AC012186.2
chr16	46688270	46688770	AC012186.2
chr16	46689881	46690381	AC012186.2
chr16	46711045	46711545	AC012186.2
chr16	46743374	46743874	AC012186.2
chr16	46789800	46790300	AC012186.2
chr16	46831759	46832259	AC012186.2
chr16	46658796	46659296	ORC6
chr16	46711045	46711545	ORC6
chr16	46743374	46743874	ORC6
chr16	46884016	46884516	C16orf87
chr16	46885906	46886406	C16orf87
chr16	46897367	46897867	C16orf87
chr16	46962548	46963048	C16orf87
chr16	47028676	47029176	C16orf87
chr16	47061091	47061591	C16orf87
chr16	47065716	47066216	C16orf87
chr16	47074042	47074542	C16orf87
chr16	46853866	46854366	GPT2
chr16	46884016	46884516	GPT2
chr16	46885906	46886406	GPT2
chr16	46897367	46897867	GPT2
chr16	46962548	46963048	GPT2
chr16	47028676	47029176	GPT2
chr16	47061091	47061591	GPT2
chr16	47065716	47066216	GPT2
chr16	47074042	47074542	GPT2
chr16	47083245	47083745	GPT2
chr16	46885906	46886406	DNAJA2
chr16	46962548	46963048	DNAJA2
chr16	47141624	47142124	DNAJA2
chr16	47143226	47143726	DNAJA2
chr16	46884016	46884516	AC018845.3
chr16	46885906	46886406	AC018845.3
chr16	47061091	47061591	AC018845.3
chr16	47074042	47074542	AC018845.3
chr16	47083245	47083745	AC018845.3
chr16	47134932	47135432	AC018845.3
chr16	47141624	47142124	AC018845.3
chr16	47143226	47143726	AC018845.3
chr16	47143767	47144267	AC018845.3
chr16	47144460	47144960	AC018845.3
chr16	46894004	46894504	NETO2
chr16	46897367	46897867	NETO2
chr16	46947774	46948274	NETO2
chr16	46961921	46962421	NETO2
chr16	46962548	46963048	NETO2
chr16	47061091	47061591	NETO2
chr16	47065716	47066216	NETO2
chr16	47074042	47074542	NETO2
chr16	47083245	47083745	NETO2
chr16	47134932	47135432	NETO2
chr16	47141624	47142124	NETO2
chr16	47142705	47143205	NETO2
chr16	47143226	47143726	NETO2
chr16	47143767	47144267	NETO2
chr16	47144460	47144960	NETO2
chr16	47492874	47493374	PHKB
chr16	47565421	47565921	PHKB
chr16	47956830	47957330	AC096996.2
chr16	48164819	48165319	AC096996.2
chr16	48165365	48165865	AC096996.2
chr16	48165933	48166433	AC096996.2
chr16	48211895	48212395	AC096996.2
chr16	48245683	48246183	AC096996.2
chr16	48257608	48258108	AC096996.2
chr16	48292462	48292962	AC096996.2
chr16	48164819	48165319	ABCC11
chr16	48165365	48165865	ABCC11
chr16	48165933	48166433	ABCC11
chr16	48211895	48212395	ABCC11
chr16	48245683	48246183	ABCC11
chr16	48257608	48258108	ABCC11
chr16	48271782	48272282	ABCC11
chr16	48272887	48273387	ABCC11
chr16	48276065	48276565	ABCC11
chr16	48279393	48279893	ABCC11
chr16	48292462	48292962	ABCC11
chr16	48053294	48053794	LONP2
chr16	48054929	48055429	LONP2
chr16	48164819	48165319	LONP2
chr16	48165933	48166433	LONP2
chr16	48211895	48212395	LONP2
chr16	48244045	48244545	LONP2
chr16	48245683	48246183	LONP2
chr16	48247178	48247678	LONP2
chr16	48257608	48258108	LONP2
chr16	48272887	48273387	LONP2
chr16	48276065	48276565	LONP2
chr16	48279393	48279893	LONP2
chr16	48292462	48292962	LONP2
chr16	48306770	48307270	LONP2
chr16	48352531	48353031	LONP2
chr16	48364878	48365378	LONP2
chr16	48365706	48366206	LONP2
chr16	48373391	48373891	LONP2
chr16	48384523	48385023	LONP2
chr16	48462083	48462583	LONP2
chr16	48490166	48490666	LONP2
chr16	48491441	48491941	LONP2
chr16	48164819	48165319	SIAH1
chr16	48165933	48166433	SIAH1
chr16	48211895	48212395	SIAH1
chr16	48244045	48244545	SIAH1
chr16	48245683	48246183	SIAH1
chr16	48247178	48247678	SIAH1
chr16	48257608	48258108	SIAH1
chr16	48272887	48273387	SIAH1
chr16	48276065	48276565	SIAH1
chr16	48276585	48277085	SIAH1
chr16	48279393	48279893	SIAH1
chr16	48292462	48292962	SIAH1
chr16	48306770	48307270	SIAH1
chr16	48352531	48353031	SIAH1
chr16	48364878	48365378	SIAH1
chr16	48365706	48366206	SIAH1
chr16	48373391	48373891	SIAH1
chr16	48384523	48385023	SIAH1
chr16	48462083	48462583	SIAH1
chr16	48490166	48490666	SIAH1
chr16	48491441	48491941	SIAH1
chr16	48537238	48537738	SIAH1
chr16	48541987	48542487	SIAH1
chr16	48458277	48458777	N4BP1
chr16	48491989	48492489	N4BP1
chr16	48602235	48602735	N4BP1
chr16	48611710	48612210	N4BP1
chr16	48317478	48317978	AC026470.2
chr16	48318681	48319181	AC026470.2
chr16	48395260	48395760	AC026470.2
chr16	48432139	48432639	AC026470.2
chr16	48434923	48435423	AC026470.2
chr16	48458277	48458777	AC026470.2
chr16	48491989	48492489	AC026470.2
chr16	48602235	48602735	AC026470.2
chr16	48608441	48608941	AC026470.2
chr16	48611710	48612210	AC026470.2
chr16	48612270	48612770	AC026470.2
chr16	48613133	48613633	AC026470.2
chr16	48621241	48621741	AC026470.2
chr16	48373391	48373891	AC007611.1
chr16	48384523	48385023	AC007611.1
chr16	48436057	48436557	AC007611.1
chr16	48478470	48478970	AC007611.1
chr16	48479288	48479788	AC007611.1
chr16	48490868	48491368	AC007611.1
chr16	48511133	48511633	AC007611.1
chr16	48526017	48526517	AC007611.1
chr16	48536347	48536847	AC007611.1
chr16	48541987	48542487	AC007611.1
chr16	48607145	48607645	AC007611.1
chr16	48607701	48608201	AC007611.1
chr16	48638348	48638848	AC007611.1
chr16	48649758	48650258	AC007611.1
chr16	48796352	48796852	AC007611.1
chr16	49546030	49546530	C16orf78
chr16	49578234	49578734	C16orf78
chr16	49484343	49484843	ZNF423
chr16	49492122	49492622	ZNF423
chr16	49528090	49528590	ZNF423
chr16	49533356	49533856	ZNF423
chr16	49542313	49542813	ZNF423
chr16	49543005	49543505	ZNF423
chr16	49546030	49546530	ZNF423
chr16	49551971	49552471	ZNF423
chr16	49578234	49578734	ZNF423
chr16	49580757	49581257	ZNF423
chr16	49581659	49582159	ZNF423
chr16	49596068	49596568	ZNF423
chr16	49608148	49608648	ZNF423
chr16	49608677	49609177	ZNF423
chr16	49620360	49620860	ZNF423
chr16	49620928	49621428	ZNF423
chr16	49639095	49639595	ZNF423
chr16	49639876	49640376	ZNF423
chr16	49640554	49641054	ZNF423
chr16	49643485	49643985	ZNF423
chr16	49644002	49644502	ZNF423
chr16	49652395	49652895	ZNF423
chr16	49663090	49663590	ZNF423
chr16	49664036	49664536	ZNF423
chr16	49664598	49665098	ZNF423
chr16	49700406	49700906	ZNF423
chr16	49702090	49702590	ZNF423
chr16	49716185	49716685	ZNF423
chr16	49734192	49734692	ZNF423
chr16	49774049	49774549	ZNF423
chr16	49776155	49776655	ZNF423
chr16	49781317	49781817	ZNF423
chr16	49788466	49788966	ZNF423
chr16	49827786	49828286	ZNF423
chr16	49828482	49828982	ZNF423
chr16	49832165	49832665	ZNF423
chr16	49833023	49833523	ZNF423
chr16	49833703	49834203	ZNF423
chr16	49835292	49835792	ZNF423
chr16	49835801	49836301	ZNF423
chr16	49836527	49837027	ZNF423
chr16	49837550	49838050	ZNF423
chr16	49838522	49839022	ZNF423
chr16	49839034	49839534	ZNF423
chr16	49854217	49854717	ZNF423
chr16	49854818	49855318	ZNF423
chr16	49858064	49858564	ZNF423
chr16	49859112	49859612	ZNF423
chr16	50039150	50039650	CNEP1R1
chr16	50093458	50093958	CNEP1R1
chr16	50209547	50210047	CNEP1R1
chr16	50246652	50247152	CNEP1R1
chr16	50273872	50274372	CNEP1R1
chr16	50039150	50039650	AC007610.1
chr16	50093458	50093958	AC007610.1
chr16	50209547	50210047	AC007610.1
chr16	50246652	50247152	AC007610.1
chr16	50266286	50266786	AC007610.1
chr16	50267379	50267879	AC007610.1
chr16	50273872	50274372	AC007610.1
chr16	50275356	50275856	AC007610.1
chr16	50276264	50276764	AC007610.1
chr16	50278994	50279494	AC007610.1
chr16	50281333	50281833	AC007610.1
chr16	50282027	50282527	AC007610.1
chr16	50283072	50283572	AC007610.1
chr16	50284231	50284731	AC007610.1
chr16	50313553	50314053	AC007610.1
chr16	50039150	50039650	AC007610.5
chr16	50093458	50093958	AC007610.5
chr16	50209547	50210047	AC007610.5
chr16	50313553	50314053	AC007610.5
chr16	50039150	50039650	TENT4B
chr16	50093458	50093958	TENT4B
chr16	50209547	50210047	TENT4B
chr16	50246652	50247152	TENT4B
chr16	50267379	50267879	TENT4B
chr16	50273872	50274372	TENT4B
chr16	50275356	50275856	TENT4B
chr16	50276264	50276764	TENT4B
chr16	50278994	50279494	TENT4B
chr16	50281333	50281833	TENT4B
chr16	50282027	50282527	TENT4B
chr16	50283072	50283572	TENT4B
chr16	50284231	50284731	TENT4B
chr16	50313553	50314053	TENT4B
chr16	50335099	50335599	TENT4B
chr16	50338929	50339429	TENT4B
chr16	50039150	50039650	ADCY7
chr16	50093458	50093958	ADCY7
chr16	50152656	50153156	ADCY7
chr16	50209547	50210047	ADCY7
chr16	50246652	50247152	ADCY7
chr16	50266286	50266786	ADCY7
chr16	50267379	50267879	ADCY7
chr16	50273872	50274372	ADCY7
chr16	50275356	50275856	ADCY7
chr16	50276264	50276764	ADCY7
chr16	50278994	50279494	ADCY7
chr16	50281333	50281833	ADCY7
chr16	50282027	50282527	ADCY7
chr16	50283072	50283572	ADCY7
chr16	50284231	50284731	ADCY7
chr16	50313553	50314053	ADCY7
chr16	50326986	50327486	ADCY7
chr16	50335099	50335599	ADCY7
chr16	50338929	50339429	ADCY7
chr16	50266286	50266786	AC007493.2
chr16	50267379	50267879	AC007493.2
chr16	50276264	50276764	AC007493.2
chr16	50281333	50281833	AC007493.2
chr16	50282027	50282527	AC007493.2
chr16	50338929	50339429	AC007493.2
chr16	50301533	50302033	NKD1
chr16	50303952	50304452	NKD1
chr16	50550009	50550509	NKD1
chr16	50574420	50574920	NKD1
chr16	50585339	50585839	NKD1
chr16	50697879	50698379	NKD1
chr16	50547453	50547953	SNX20
chr16	50588886	50589386	SNX20
chr16	50666528	50667028	SNX20
chr16	50681090	50681590	SNX20
chr16	50683931	50684431	SNX20
chr16	50685619	50686119	SNX20
chr16	50693275	50693775	SNX20
chr16	50695564	50696064	SNX20
chr16	50696585	50697085	SNX20
chr16	50708537	50709037	SNX20
chr16	50709274	50709774	SNX20
chr16	50722083	50722583	SNX20
chr16	50741759	50742259	SNX20
chr16	50747556	50748056	SNX20
chr16	50805551	50806051	SNX20
chr16	50588886	50589386	NOD2
chr16	50681090	50681590	NOD2
chr16	50683931	50684431	NOD2
chr16	50685619	50686119	NOD2
chr16	50692704	50693204	NOD2
chr16	50693275	50693775	NOD2
chr16	50695564	50696064	NOD2
chr16	50696585	50697085	NOD2
chr16	50708537	50709037	NOD2
chr16	50709274	50709774	NOD2
chr16	50747556	50748056	NOD2
chr16	50805551	50806051	NOD2
chr16	50547453	50547953	CYLD
chr16	50548100	50548600	CYLD
chr16	50627418	50627918	CYLD
chr16	50666528	50667028	CYLD
chr16	50681090	50681590	CYLD
chr16	50683931	50684431	CYLD
chr16	50685619	50686119	CYLD
chr16	50693275	50693775	CYLD
chr16	50696585	50697085	CYLD
chr16	50697879	50698379	CYLD
chr16	50698453	50698953	CYLD
chr16	50699689	50700189	CYLD
chr16	50708537	50709037	CYLD
chr16	50722083	50722583	CYLD
chr16	50741106	50741606	CYLD
chr16	50741759	50742259	CYLD
chr16	50747556	50748056	CYLD
chr16	50699689	50700189	LINC02128
chr16	51128913	51129413	AC087564.1
chr16	51150471	51150971	AC087564.1
chr16	51152195	51152695	AC087564.1
chr16	51128913	51129413	AC137494.1
chr16	51152195	51152695	AC137494.1
chr16	52066884	52067384	C16orf97
chr16	52069771	52070271	C16orf97
chr16	52076606	52077106	C16orf97
chr16	52078497	52078997	C16orf97
chr16	52079170	52079670	C16orf97
chr16	52227743	52228243	C16orf97
chr16	52066884	52067384	AC007333.2
chr16	52069771	52070271	AC007333.2
chr16	52076606	52077106	AC007333.2
chr16	52078497	52078997	AC007333.2
chr16	52079170	52079670	AC007333.2
chr16	52227743	52228243	AC007333.2
chr16	52412520	52413020	TOX3
chr16	52498521	52499021	TOX3
chr16	52592153	52592653	TOX3
chr16	52599340	52599840	TOX3
chr16	52727223	52727723	TOX3
chr16	52727802	52728302	TOX3
chr16	52742634	52743134	TOX3
chr16	53080998	53081498	AC007906.2
chr16	52813098	52813598	CHD9
chr16	53080313	53080813	CHD9
chr16	53085397	53085897	CHD9
chr16	53091873	53092373	CHD9
chr16	53434189	53434689	RBL2
chr16	53434726	53435226	RBL2
chr16	53435322	53435822	RBL2
chr16	53456456	53456956	RBL2
chr16	53457679	53458179	RBL2
chr16	53503105	53503605	RBL2
chr16	53518685	53519185	RBL2
chr16	53434726	53435226	AKTIP
chr16	53435322	53435822	AKTIP
chr16	53456456	53456956	AKTIP
chr16	53457679	53458179	AKTIP
chr16	53503105	53503605	AKTIP
chr16	53664925	53665425	RPGRIP1L
chr16	53704302	53704802	RPGRIP1L
chr16	53773165	53773665	RPGRIP1L
chr16	53664925	53665425	AC007497.1
chr16	53881313	53881813	FTO
chr16	53913135	53913635	FTO
chr16	53912082	53912582	AC007496.1
chr16	53881313	53881813	AC007347.1
chr16	53913135	53913635	AC007347.1
chr16	54062998	54063498	AC007347.1
chr16	54080539	54081039	AC007347.1
chr16	54266377	54266877	AC007347.1
chr16	54216760	54217260	LINC02169
chr16	54285271	54285771	AC018553.2
chr16	54286708	54287208	AC018553.2
chr16	54326122	54326622	AC018553.2
chr16	54359108	54359608	AC018553.2
chr16	54415019	54415519	AC018553.2
chr16	54431615	54432115	AC018553.2
chr16	54446481	54446981	AC018553.2
chr16	54446996	54447496	AC018553.2
chr16	54266377	54266877	AC018553.3
chr16	54446481	54446981	AC018553.3
chr16	54446996	54447496	AC018553.3
chr16	54672393	54672893	AC007491.1
chr16	54633745	54634245	AC106742.1
chr16	54657272	54657772	AC106742.1
chr16	54672393	54672893	AC106742.1
chr16	54697354	54697854	AC106742.1
chr16	54817452	54817952	AC106742.1
chr16	54928277	54928777	AC106742.1
chr16	54929056	54929556	AC106742.1
chr16	54929918	54930418	AC106742.1
chr16	54930424	54930924	AC106742.1
chr16	54931057	54931557	AC106742.1
chr16	54931962	54932462	AC106742.1
chr16	54932807	54933307	AC106742.1
chr16	54933323	54933823	AC106742.1
chr16	54934325	54934825	AC106742.1
chr16	54934878	54935378	AC106742.1
chr16	54936181	54936681	AC106742.1
chr16	54936728	54937228	AC106742.1
chr16	54937263	54937763	AC106742.1
chr16	54937952	54938452	AC106742.1
chr16	55091181	55091681	AC106742.1
chr16	55091711	55092211	AC106742.1
chr16	54697354	54697854	IRX5
chr16	54929056	54929556	IRX5
chr16	54929918	54930418	IRX5
chr16	54930424	54930924	IRX5
chr16	54931057	54931557	IRX5
chr16	54931962	54932462	IRX5
chr16	54932807	54933307	IRX5
chr16	54933323	54933823	IRX5
chr16	54934325	54934825	IRX5
chr16	54934878	54935378	IRX5
chr16	54936181	54936681	IRX5
chr16	54936728	54937228	IRX5
chr16	54937263	54937763	IRX5
chr16	54937952	54938452	IRX5
chr16	55091181	55091681	IRX5
chr16	55091711	55092211	IRX5
chr16	54930424	54930924	AC106738.1
chr16	54934878	54935378	AC106738.1
chr16	54936728	54937228	AC106738.1
chr16	54937263	54937763	AC106738.1
chr16	55091181	55091681	AC106738.1
chr16	55091711	55092211	AC106738.1
chr16	55091181	55091681	AC109462.3
chr16	55091711	55092211	AC109462.3
chr16	55257934	55258434	AC109462.3
chr16	55323711	55324211	AC109462.3
chr16	55324453	55324953	AC109462.3
chr16	55325090	55325590	AC109462.3
chr16	55350953	55351453	AC109462.3
chr16	55366765	55367265	AC109462.3
chr16	55367274	55367774	AC109462.3
chr16	55437651	55438151	AC109462.3
chr16	55471389	55471889	AC109462.3
chr16	55477082	55477582	AC109462.3
chr16	55478354	55478854	AC109462.3
chr16	55479068	55479568	AC109462.3
chr16	55479672	55480172	AC109462.3
chr16	55480326	55480826	AC109462.3
chr16	55486276	55486776	AC109462.3
chr16	55486901	55487401	AC109462.3
chr16	55488307	55488807	AC109462.3
chr16	55498618	55499118	AC109462.3
chr16	55091181	55091681	AC109462.2
chr16	55091711	55092211	AC109462.2
chr16	55257934	55258434	AC109462.2
chr16	55323711	55324211	AC109462.2
chr16	55324453	55324953	AC109462.2
chr16	55325090	55325590	AC109462.2
chr16	55350953	55351453	AC109462.2
chr16	55366765	55367265	AC109462.2
chr16	55367274	55367774	AC109462.2
chr16	55437651	55438151	AC109462.2
chr16	55465007	55465507	AC109462.2
chr16	55471389	55471889	AC109462.2
chr16	55471923	55472423	AC109462.2
chr16	55475795	55476295	AC109462.2
chr16	55477082	55477582	AC109462.2
chr16	55478354	55478854	AC109462.2
chr16	55479068	55479568	AC109462.2
chr16	55479672	55480172	AC109462.2
chr16	55480326	55480826	AC109462.2
chr16	55482009	55482509	AC109462.2
chr16	55486276	55486776	AC109462.2
chr16	55486901	55487401	AC109462.2
chr16	55488307	55488807	AC109462.2
chr16	55498618	55499118	AC109462.2
chr16	55500419	55500919	AC109462.2
chr16	55542632	55543132	AC109462.2
chr16	55567145	55567645	AC109462.2
chr16	55257934	55258434	MMP2
chr16	55323711	55324211	MMP2
chr16	55324453	55324953	MMP2
chr16	55325090	55325590	MMP2
chr16	55350953	55351453	MMP2
chr16	55366765	55367265	MMP2
chr16	55367274	55367774	MMP2
chr16	55370973	55371473	MMP2
chr16	55437651	55438151	MMP2
chr16	55465007	55465507	MMP2
chr16	55470501	55471001	MMP2
chr16	55471389	55471889	MMP2
chr16	55471923	55472423	MMP2
chr16	55475795	55476295	MMP2
chr16	55477082	55477582	MMP2
chr16	55478354	55478854	MMP2
chr16	55479068	55479568	MMP2
chr16	55479672	55480172	MMP2
chr16	55480326	55480826	MMP2
chr16	55481252	55481752	MMP2
chr16	55482009	55482509	MMP2
chr16	55486276	55486776	MMP2
chr16	55486901	55487401	MMP2
chr16	55488307	55488807	MMP2
chr16	55498618	55499118	MMP2
chr16	55499857	55500357	MMP2
chr16	55500419	55500919	MMP2
chr16	55542632	55543132	MMP2
chr16	55567145	55567645	MMP2
chr16	55179799	55180299	MMP2-AS1
chr16	55189536	55190036	MMP2-AS1
chr16	55242514	55243014	MMP2-AS1
chr16	55462212	55462712	MMP2-AS1
chr16	55502719	55503219	MMP2-AS1
chr16	55437651	55438151	LPCAT2
chr16	55444539	55445039	LPCAT2
chr16	55453847	55454347	LPCAT2
chr16	55508271	55508771	LPCAT2
chr16	55534710	55535210	LPCAT2
chr16	55701732	55702232	LPCAT2
chr16	55444539	55445039	AC007336.1
chr16	55508271	55508771	AC007336.1
chr16	55534710	55535210	AC007336.1
chr16	55453847	55454347	CAPNS2
chr16	55661864	55662364	CES1
chr16	55662561	55663061	CES1
chr16	55712247	55712747	CES1
chr16	55787898	55788398	CES1
chr16	55832961	55833461	CES1
chr16	55835606	55836106	CES1
chr16	55836235	55836735	CES1
chr16	55842758	55843258	CES1
chr16	55944258	55944758	AC040168.1
chr16	56083440	56083940	AC040168.1
chr16	56102223	56102723	AC040168.1
chr16	56105788	56106288	AC040168.1
chr16	56107929	56108429	AC040168.1
chr16	56109847	56110347	AC040168.1
chr16	56130513	56131013	AC040168.1
chr16	56134738	56135238	AC040168.1
chr16	56190947	56191447	AC040168.1
chr16	56194303	56194803	AC040168.1
chr16	56041720	56042220	GNAO1
chr16	56083440	56083940	GNAO1
chr16	56102223	56102723	GNAO1
chr16	56105788	56106288	GNAO1
chr16	56107929	56108429	GNAO1
chr16	56109847	56110347	GNAO1
chr16	56130513	56131013	GNAO1
chr16	56134738	56135238	GNAO1
chr16	56190424	56190924	GNAO1
chr16	56190947	56191447	GNAO1
chr16	56191732	56192232	GNAO1
chr16	56192862	56193362	GNAO1
chr16	56194303	56194803	GNAO1
chr16	56294536	56295036	GNAO1
chr16	56295728	56296228	GNAO1
chr16	56296390	56296890	GNAO1
chr16	56299209	56299709	GNAO1
chr16	56300258	56300758	GNAO1
chr16	56318243	56318743	GNAO1
chr16	56385605	56386105	GNAO1
chr16	56332677	56333177	AC079411.1
chr16	56102223	56102723	AC009102.4
chr16	56107929	56108429	AC009102.4
chr16	56130513	56131013	AC009102.4
chr16	56300258	56300758	AC009102.4
chr16	56460013	56460513	AC009102.4
chr16	56237468	56237968	NUDT21
chr16	56332677	56333177	NUDT21
chr16	56606124	56606624	NUDT21
chr16	56245936	56246436	OGFOD1
chr16	56428026	56428526	OGFOD1
chr16	56610781	56611281	OGFOD1
chr16	56299209	56299709	BBS2
chr16	56300258	56300758	BBS2
chr16	56460013	56460513	BBS2
chr16	56547095	56547595	BBS2
chr16	56549050	56549550	BBS2
chr16	56558443	56558943	BBS2
chr16	56601297	56601797	BBS2
chr16	56657458	56657958	BBS2
chr16	56426355	56426855	MT2A
chr16	56428026	56428526	MT2A
chr16	56428591	56429091	MT2A
chr16	56506889	56507389	MT2A
chr16	56606124	56606624	MT2A
chr16	56607167	56607667	MT2A
chr16	56610214	56610714	MT2A
chr16	56610781	56611281	MT2A
chr16	56617205	56617705	MT2A
chr16	56635089	56635589	MT2A
chr16	56637724	56638224	MT2A
chr16	56682122	56682622	MT2A
chr16	56701970	56702470	MT2A
chr16	56847970	56848470	MT2A
chr16	56663000	56663500	AC026461.3
chr16	56426355	56426855	MT1E
chr16	56428026	56428526	MT1E
chr16	56428591	56429091	MT1E
chr16	56610214	56610714	MT1E
chr16	56610781	56611281	MT1E
chr16	56638323	56638823	MT1E
chr16	56847970	56848470	MT1E
chr16	56874728	56875228	MT1E
chr16	56426355	56426855	MT1M
chr16	56428026	56428526	MT1M
chr16	56428591	56429091	MT1M
chr16	56506889	56507389	MT1M
chr16	56606124	56606624	MT1M
chr16	56607167	56607667	MT1M
chr16	56610214	56610714	MT1M
chr16	56610781	56611281	MT1M
chr16	56617205	56617705	MT1M
chr16	56635089	56635589	MT1M
chr16	56637724	56638224	MT1M
chr16	56638323	56638823	MT1M
chr16	56682122	56682622	MT1M
chr16	56701970	56702470	MT1M
chr16	56847970	56848470	MT1M
chr16	56848875	56849375	MT1M
chr16	56874728	56875228	MT1M
chr16	56426355	56426855	MT1A
chr16	56428026	56428526	MT1A
chr16	56428591	56429091	MT1A
chr16	56606124	56606624	MT1A
chr16	56607167	56607667	MT1A
chr16	56610214	56610714	MT1A
chr16	56610781	56611281	MT1A
chr16	56617205	56617705	MT1A
chr16	56635089	56635589	MT1A
chr16	56637724	56638224	MT1A
chr16	56638323	56638823	MT1A
chr16	56682122	56682622	MT1A
chr16	56701970	56702470	MT1A
chr16	56847970	56848470	MT1A
chr16	56848875	56849375	MT1A
chr16	56874728	56875228	MT1A
chr16	56460013	56460513	MT1F
chr16	56625455	56625955	MT1F
chr16	56632280	56632780	MT1F
chr16	56657458	56657958	MT1F
chr16	56460013	56460513	MT1G
chr16	56481116	56481616	MT1G
chr16	56547095	56547595	MT1G
chr16	56549050	56549550	MT1G
chr16	56558443	56558943	MT1G
chr16	56601297	56601797	MT1G
chr16	56611450	56611950	MT1G
chr16	56625455	56625955	MT1G
chr16	56627244	56627744	MT1G
chr16	56632280	56632780	MT1G
chr16	56643295	56643795	MT1G
chr16	56657458	56657958	MT1G
chr16	56658108	56658608	MT1G
chr16	56787132	56787632	MT1G
chr16	56460013	56460513	MT1H
chr16	56549050	56549550	MT1H
chr16	56625455	56625955	MT1H
chr16	56632280	56632780	MT1H
chr16	56657458	56657958	MT1H
chr16	56606124	56606624	MT1X
chr16	56607167	56607667	MT1X
chr16	56610214	56610714	MT1X
chr16	56610781	56611281	MT1X
chr16	56617205	56617705	MT1X
chr16	56635089	56635589	MT1X
chr16	56637724	56638224	MT1X
chr16	56638323	56638823	MT1X
chr16	56682122	56682622	MT1X
chr16	56701970	56702470	MT1X
chr16	56847970	56848470	MT1X
chr16	56848875	56849375	MT1X
chr16	56874728	56875228	MT1X
chr16	56909538	56910038	MT1X
chr16	56910474	56910974	MT1X
chr16	56911130	56911630	MT1X
chr16	56913315	56913815	MT1X
chr16	56914971	56915471	MT1X
chr16	56915676	56916176	MT1X
chr16	56923357	56923857	MT1X
chr16	56547095	56547595	NUP93
chr16	56823192	56823692	NUP93
chr16	56735589	56736089	HERPUD1
chr16	56866075	56866575	HERPUD1
chr16	56869823	56870323	HERPUD1
chr16	56872851	56873351	HERPUD1
chr16	56908467	56908967	HERPUD1
chr16	56909538	56910038	HERPUD1
chr16	56910474	56910974	HERPUD1
chr16	56911130	56911630	HERPUD1
chr16	56911754	56912254	HERPUD1
chr16	56912605	56913105	HERPUD1
chr16	56913315	56913815	HERPUD1
chr16	56914971	56915471	HERPUD1
chr16	56915676	56916176	HERPUD1
chr16	56916318	56916818	HERPUD1
chr16	56916938	56917438	HERPUD1
chr16	56923357	56923857	HERPUD1
chr16	56931086	56931586	HERPUD1
chr16	56931752	56932252	HERPUD1
chr16	56932254	56932754	HERPUD1
chr16	56933529	56934029	HERPUD1
chr16	56935024	56935524	HERPUD1
chr16	56938449	56938949	HERPUD1
chr16	56940334	56940834	HERPUD1
chr16	56942944	56943444	HERPUD1
chr16	56945009	56945509	HERPUD1
chr16	56945713	56946213	HERPUD1
chr16	56946470	56946970	HERPUD1
chr16	56947503	56948003	HERPUD1
chr16	56949166	56949666	HERPUD1
chr16	56949840	56950340	HERPUD1
chr16	56950656	56951156	HERPUD1
chr16	56951403	56951903	HERPUD1
chr16	56964540	56965040	HERPUD1
chr16	56985506	56986006	HERPUD1
chr16	56988687	56989187	HERPUD1
chr16	57000552	57001052	HERPUD1
chr16	57014561	57015061	HERPUD1
chr16	57039140	57039640	HERPUD1
chr16	57062283	57062783	HERPUD1
chr16	57084220	57084720	HERPUD1
chr16	57093847	57094347	HERPUD1
chr16	57099900	57100400	HERPUD1
chr16	57106716	57107216	HERPUD1
chr16	57139831	57140331	HERPUD1
chr16	57147514	57148014	HERPUD1
chr16	57166835	57167335	HERPUD1
chr16	56933529	56934029	AC012181.2
chr16	56940334	56940834	AC012181.2
chr16	57106716	57107216	AC012181.2
chr16	56735589	56736089	AC012181.1
chr16	56872851	56873351	AC012181.1
chr16	56908467	56908967	AC012181.1
chr16	56909538	56910038	AC012181.1
chr16	56911130	56911630	AC012181.1
chr16	56911754	56912254	AC012181.1
chr16	56912605	56913105	AC012181.1
chr16	56913315	56913815	AC012181.1
chr16	56915676	56916176	AC012181.1
chr16	56916318	56916818	AC012181.1
chr16	56916938	56917438	AC012181.1
chr16	56931752	56932252	AC012181.1
chr16	56932254	56932754	AC012181.1
chr16	56933529	56934029	AC012181.1
chr16	56938449	56938949	AC012181.1
chr16	56940334	56940834	AC012181.1
chr16	56942944	56943444	AC012181.1
chr16	56945009	56945509	AC012181.1
chr16	56945713	56946213	AC012181.1
chr16	56946470	56946970	AC012181.1
chr16	56947503	56948003	AC012181.1
chr16	56949166	56949666	AC012181.1
chr16	56949840	56950340	AC012181.1
chr16	56951403	56951903	AC012181.1
chr16	56964540	56965040	AC012181.1
chr16	56985506	56986006	AC012181.1
chr16	57000552	57001052	AC012181.1
chr16	57014561	57015061	AC012181.1
chr16	57084220	57084720	AC012181.1
chr16	57093847	57094347	AC012181.1
chr16	57106716	57107216	AC012181.1
chr16	57139831	57140331	AC012181.1
chr16	57166835	57167335	AC012181.1
chr16	56908467	56908967	CETP
chr16	56912605	56913105	CETP
chr16	56915676	56916176	CETP
chr16	56916318	56916818	CETP
chr16	56933529	56934029	CETP
chr16	56938449	56938949	CETP
chr16	56940334	56940834	CETP
chr16	56942944	56943444	CETP
chr16	56945009	56945509	CETP
chr16	56946470	56946970	CETP
chr16	56947503	56948003	CETP
chr16	56949166	56949666	CETP
chr16	56949840	56950340	CETP
chr16	56985506	56986006	CETP
chr16	57000552	57001052	CETP
chr16	57014561	57015061	CETP
chr16	57093847	57094347	CETP
chr16	57106716	57107216	CETP
chr16	56866075	56866575	NLRC5
chr16	56869823	56870323	NLRC5
chr16	56872851	56873351	NLRC5
chr16	56911754	56912254	NLRC5
chr16	56916318	56916818	NLRC5
chr16	56916938	56917438	NLRC5
chr16	56931752	56932252	NLRC5
chr16	56932254	56932754	NLRC5
chr16	56935024	56935524	NLRC5
chr16	56938449	56938949	NLRC5
chr16	56940334	56940834	NLRC5
chr16	56942944	56943444	NLRC5
chr16	56951403	56951903	NLRC5
chr16	56964540	56965040	NLRC5
chr16	56988687	56989187	NLRC5
chr16	56989225	56989725	NLRC5
chr16	56989939	56990439	NLRC5
chr16	56991638	56992138	NLRC5
chr16	56994802	56995302	NLRC5
chr16	56999349	56999849	NLRC5
chr16	57000552	57001052	NLRC5
chr16	57014561	57015061	NLRC5
chr16	57039140	57039640	NLRC5
chr16	57040448	57040948	NLRC5
chr16	57041054	57041554	NLRC5
chr16	57042149	57042649	NLRC5
chr16	57134963	57135463	NLRC5
chr16	56931752	56932252	AC023825.2
chr16	56872851	56873351	CPNE2
chr16	56911754	56912254	CPNE2
chr16	56916938	56917438	CPNE2
chr16	56951403	56951903	CPNE2
chr16	57139831	57140331	CPNE2
chr16	57166835	57167335	CPNE2
chr16	57276519	57277019	CPNE2
chr16	56989225	56989725	FAM192A
chr16	57042149	57042649	FAM192A
chr16	57194565	57195065	RSPRY1
chr16	57305149	57305649	RSPRY1
chr16	57106716	57107216	PLLP
chr16	57140595	57141095	PLLP
chr16	57265975	57266475	PLLP
chr16	57367287	57367787	PLLP
chr16	57383695	57384195	PLLP
chr16	57260104	57260604	CX3CL1
chr16	57265975	57266475	CX3CL1
chr16	57276519	57277019	CX3CL1
chr16	57304148	57304648	CX3CL1
chr16	57316622	57317122	CX3CL1
chr16	57367287	57367787	CX3CL1
chr16	57373132	57373632	CX3CL1
chr16	57383695	57384195	CX3CL1
chr16	57409084	57409584	CX3CL1
chr16	57410131	57410631	CX3CL1
chr16	57422321	57422821	CX3CL1
chr16	57590557	57591057	CX3CL1
chr16	57289470	57289970	COQ9
chr16	57379632	57380132	COQ9
chr16	57390582	57391082	COQ9
chr16	57471790	57472290	COQ9
chr16	57472742	57473242	COQ9
chr16	57480183	57480683	COQ9
chr16	57604644	57605144	COQ9
chr16	57623466	57623966	COQ9
chr16	57633183	57633683	COQ9
chr16	57289470	57289970	DOK4
chr16	57379632	57380132	DOK4
chr16	57472742	57473242	DOK4
chr16	57480183	57480683	DOK4
chr16	57529946	57530446	CCDC102A
chr16	57410131	57410631	ADGRG5
chr16	57418276	57418776	ADGRG5
chr16	57447162	57447662	ADGRG5
chr16	57462391	57462891	ADGRG5
chr16	57529946	57530446	ADGRG5
chr16	57534350	57534850	ADGRG5
chr16	57535822	57536322	ADGRG5
chr16	57536348	57536848	ADGRG5
chr16	57542543	57543043	ADGRG5
chr16	57544184	57544684	ADGRG5
chr16	57576304	57576804	ADGRG5
chr16	57577663	57578163	ADGRG5
chr16	57589380	57589880	ADGRG5
chr16	57591088	57591588	ADGRG5
chr16	57592571	57593071	ADGRG5
chr16	57593118	57593618	ADGRG5
chr16	57601072	57601572	ADGRG5
chr16	57601733	57602233	ADGRG5
chr16	57602329	57602829	ADGRG5
chr16	57609576	57610076	ADGRG5
chr16	57647008	57647508	ADGRG5
chr16	57648961	57649461	ADGRG5
chr16	57668204	57668704	ADGRG5
chr16	57755030	57755530	ADGRG5
chr16	57757109	57757609	ADGRG5
chr16	57383695	57384195	ADGRG1
chr16	57409084	57409584	ADGRG1
chr16	57410131	57410631	ADGRG1
chr16	57416402	57416902	ADGRG1
chr16	57416969	57417469	ADGRG1
chr16	57418276	57418776	ADGRG1
chr16	57447162	57447662	ADGRG1
chr16	57529946	57530446	ADGRG1
chr16	57534350	57534850	ADGRG1
chr16	57534960	57535460	ADGRG1
chr16	57535822	57536322	ADGRG1
chr16	57542543	57543043	ADGRG1
chr16	57576304	57576804	ADGRG1
chr16	57577663	57578163	ADGRG1
chr16	57589380	57589880	ADGRG1
chr16	57590557	57591057	ADGRG1
chr16	57591088	57591588	ADGRG1
chr16	57592571	57593071	ADGRG1
chr16	57593118	57593618	ADGRG1
chr16	57601072	57601572	ADGRG1
chr16	57601733	57602233	ADGRG1
chr16	57602329	57602829	ADGRG1
chr16	57609576	57610076	ADGRG1
chr16	57629227	57629727	ADGRG1
chr16	57629909	57630409	ADGRG1
chr16	57634113	57634613	ADGRG1
chr16	57635755	57636255	ADGRG1
chr16	57637341	57637841	ADGRG1
chr16	57643017	57643517	ADGRG1
chr16	57645958	57646458	ADGRG1
chr16	57647008	57647508	ADGRG1
chr16	57648961	57649461	ADGRG1
chr16	57654958	57655458	ADGRG1
chr16	57667325	57667825	ADGRG1
chr16	57668204	57668704	ADGRG1
chr16	57735136	57735636	ADGRG1
chr16	57757109	57757609	ADGRG1
chr16	57801699	57802199	ADGRG1
chr16	57809573	57810073	ADGRG1
chr16	57810165	57810665	ADGRG1
chr16	57815647	57816147	ADGRG1
chr16	57816210	57816710	ADGRG1
chr16	57418276	57418776	ADGRG3
chr16	57462391	57462891	ADGRG3
chr16	57529946	57530446	ADGRG3
chr16	57534350	57534850	ADGRG3
chr16	57535822	57536322	ADGRG3
chr16	57536348	57536848	ADGRG3
chr16	57542543	57543043	ADGRG3
chr16	57577663	57578163	ADGRG3
chr16	57589380	57589880	ADGRG3
chr16	57591088	57591588	ADGRG3
chr16	57592571	57593071	ADGRG3
chr16	57593118	57593618	ADGRG3
chr16	57601072	57601572	ADGRG3
chr16	57601733	57602233	ADGRG3
chr16	57602329	57602829	ADGRG3
chr16	57609576	57610076	ADGRG3
chr16	57647008	57647508	ADGRG3
chr16	57648961	57649461	ADGRG3
chr16	57800871	57801371	ADGRG3
chr16	57801699	57802199	ADGRG3
chr16	57809573	57810073	ADGRG3
chr16	57810165	57810665	ADGRG3
chr16	57537437	57537937	AC092118.2
chr16	57544184	57544684	AC092118.2
chr16	57590557	57591057	AC092118.2
chr16	57628217	57628717	AC092118.2
chr16	57629227	57629727	AC092118.2
chr16	57634113	57634613	AC092118.2
chr16	57637341	57637841	AC092118.2
chr16	57638345	57638845	AC092118.2
chr16	57643017	57643517	AC092118.2
chr16	57645958	57646458	AC092118.2
chr16	57647942	57648442	AC092118.2
chr16	57648961	57649461	AC092118.2
chr16	57667325	57667825	AC092118.2
chr16	57694536	57695036	AC092118.2
chr16	57736731	57737231	AC092118.2
chr16	57786833	57787333	AC092118.2
chr16	57799369	57799869	AC092118.2
chr16	57803084	57803584	AC092118.2
chr16	57808079	57808579	AC092118.2
chr16	57810165	57810665	AC092118.2
chr16	57815647	57816147	AC092118.2
chr16	57816210	57816710	AC092118.2
chr16	57890394	57890894	AC092118.2
chr16	57892772	57893272	AC092118.2
chr16	57893840	57894340	AC092118.2
chr16	57976262	57976762	AC092118.2
chr16	57999088	57999588	AC092118.2
chr16	58001115	58001615	AC092118.2
chr16	58162917	58163417	CNGB1
chr16	57809573	57810073	ZNF319
chr16	57810165	57810665	ZNF319
chr16	57816210	57816710	ZNF319
chr16	57890394	57890894	ZNF319
chr16	57892772	57893272	ZNF319
chr16	57893840	57894340	ZNF319
chr16	58001115	58001615	ZNF319
chr16	57941222	57941722	MMP15
chr16	58024544	58025044	MMP15
chr16	58025497	58025997	MMP15
chr16	58026418	58026918	MMP15
chr16	58027036	58027536	MMP15
chr16	58027565	58028065	MMP15
chr16	58028237	58028737	MMP15
chr16	58030920	58031420	MMP15
chr16	58031464	58031964	MMP15
chr16	58032088	58032588	MMP15
chr16	58032954	58033454	MMP15
chr16	58049146	58049646	MMP15
chr16	58102530	58103030	MMP15
chr16	58118776	58119276	MMP15
chr16	58119422	58119922	MMP15
chr16	58121286	58121786	MMP15
chr16	58123017	58123517	MMP15
chr16	58129255	58129755	MMP15
chr16	58185003	58185503	MMP15
chr16	58197917	58198417	MMP15
chr16	58198477	58198977	MMP15
chr16	58200960	58201460	MMP15
chr16	58024544	58025044	AC026771.1
chr16	58025497	58025997	AC026771.1
chr16	58026418	58026918	AC026771.1
chr16	58027565	58028065	AC026771.1
chr16	58031464	58031964	AC026771.1
chr16	58032954	58033454	AC026771.1
chr16	58119422	58119922	AC026771.1
chr16	58197917	58198417	AC026771.1
chr16	57994714	57995214	CSNK2A2
chr16	58032954	58033454	CCDC113
chr16	58185003	58185503	AC009118.1
chr16	58197917	58198417	AC009118.1
chr16	58198477	58198977	AC009118.1
chr16	58200960	58201460	AC009118.1
chr16	58249636	58250136	AC009118.1
chr16	58294900	58295400	AC009118.1
chr16	58501213	58501713	AC009118.1
chr16	58546774	58547274	AC009118.1
chr16	58584917	58585417	AC009118.1
chr16	58596882	58597382	AC009118.1
chr16	58426113	58426613	AC009118.3
chr16	58630254	58630754	AC009118.3
chr16	58683311	58683811	AC009118.3
chr16	58755901	58756401	AC009118.3
chr16	58638276	58638776	SLC38A7
chr16	58683915	58684415	SLC38A7
chr16	58755901	58756401	SLC38A7
chr16	58501213	58501713	GOT2
chr16	58546774	58547274	GOT2
chr16	58584917	58585417	GOT2
chr16	58596882	58597382	GOT2
chr16	58634759	58635259	GOT2
chr16	58638276	58638776	GOT2
chr16	58684577	58685077	GOT2
chr16	58686726	58687226	GOT2
chr16	58730235	58730735	GOT2
chr16	58730914	58731414	GOT2
chr16	58731868	58732368	GOT2
chr16	58732893	58733393	GOT2
chr16	58733468	58733968	GOT2
chr16	58734118	58734618	GOT2
chr16	58734772	58735272	GOT2
chr16	58501213	58501713	AC106793.1
chr16	58546774	58547274	AC106793.1
chr16	58584917	58585417	AC106793.1
chr16	58596882	58597382	AC106793.1
chr16	58634759	58635259	AC106793.1
chr16	58638276	58638776	AC106793.1
chr16	58684577	58685077	AC106793.1
chr16	58686726	58687226	AC106793.1
chr16	58730235	58730735	AC106793.1
chr16	58730914	58731414	AC106793.1
chr16	58731868	58732368	AC106793.1
chr16	58732893	58733393	AC106793.1
chr16	58733468	58733968	AC106793.1
chr16	58734118	58734618	AC106793.1
chr16	58734772	58735272	AC106793.1
chr16	58686726	58687226	AC092378.1
chr16	58730914	58731414	AC092378.1
chr16	58734772	58735272	AC092378.1
chr16	64161493	64161993	AC092131.1
chr16	64391296	64391796	AC092131.1
chr16	64398015	64398515	AC092131.1
chr16	64406856	64407356	AC092131.1
chr16	64409713	64410213	AC092131.1
chr16	64416214	64416714	AC092131.1
chr16	64417762	64418262	AC092131.1
chr16	64440451	64440951	AC092131.1
chr16	64470245	64470745	AC092131.1
chr16	64475915	64476415	AC092131.1
chr16	64478456	64478956	AC092131.1
chr16	64489353	64489853	AC092131.1
chr16	64892849	64893349	CDH11
chr16	64910267	64910767	CDH11
chr16	64952102	64952602	CDH11
chr16	64975772	64976272	CDH11
chr16	64984044	64984544	CDH11
chr16	65002099	65002599	CDH11
chr16	65005673	65006173	CDH11
chr16	65010165	65010665	CDH11
chr16	65012307	65012807	CDH11
chr16	65024833	65025333	CDH11
chr16	65059512	65060012	CDH11
chr16	65068222	65068722	CDH11
chr16	65068995	65069495	CDH11
chr16	65069604	65070104	CDH11
chr16	65070707	65071207	CDH11
chr16	65071550	65072050	CDH11
chr16	65083383	65083883	CDH11
chr16	65116895	65117395	CDH11
chr16	65117876	65118376	CDH11
chr16	65119862	65120362	CDH11
chr16	65120474	65120974	CDH11
chr16	65121221	65121721	CDH11
chr16	65121983	65122483	CDH11
chr16	65122856	65123356	CDH11
chr16	65123863	65124363	CDH11
chr16	65124515	65125015	CDH11
chr16	65125301	65125801	CDH11
chr16	65249657	65250157	CDH11
chr16	65284534	65285034	CDH11
chr16	65285137	65285637	CDH11
chr16	65285708	65286208	CDH11
chr16	65312412	65312912	CDH11
chr16	65312961	65313461	CDH11
chr16	65314999	65315499	CDH11
chr16	65119862	65120362	LINC02126
chr16	65121983	65122483	LINC02126
chr16	65314999	65315499	LINC02126
chr16	65012307	65012807	AC009055.2
chr16	65068995	65069495	AC009055.2
chr16	65119862	65120362	AC009055.2
chr16	65121983	65122483	AC009055.2
chr16	65122856	65123356	AC009055.2
chr16	65123863	65124363	AC009055.2
chr16	65249657	65250157	AC009055.2
chr16	65312412	65312912	AC009055.2
chr16	65491905	65492405	LINC00922
chr16	65497662	65498162	LINC00922
chr16	66359858	66360358	CDH5
chr16	66363980	66364480	CDH5
chr16	66364576	66365076	CDH5
chr16	66365471	66365971	CDH5
chr16	66366428	66366928	CDH5
chr16	66367024	66367524	CDH5
chr16	66368158	66368658	CDH5
chr16	66369013	66369513	CDH5
chr16	66376924	66377424	CDH5
chr16	66382178	66382678	CDH5
chr16	66382929	66383429	CDH5
chr16	66483614	66484114	CDH5
chr16	66508298	66508798	CDH5
chr16	66605213	66605713	CDH5
chr16	66516742	66517242	BEAN1
chr16	66660659	66661159	AC010542.2
chr16	66408316	66408816	CKLF
chr16	66478601	66479101	CKLF
chr16	66511185	66511685	CKLF
chr16	66516108	66516608	CKLF
chr16	66516742	66517242	CKLF
chr16	66520769	66521269	CKLF
chr16	66521314	66521814	CKLF
chr16	66522025	66522525	CKLF
chr16	66523857	66524357	CKLF
chr16	66524712	66525212	CKLF
chr16	66525768	66526268	CKLF
chr16	66548585	66549085	CKLF
chr16	66551284	66551784	CKLF
chr16	66552310	66552810	CKLF
chr16	66585770	66586270	CKLF
chr16	66589315	66589815	CKLF
chr16	66590389	66590889	CKLF
chr16	66603977	66604477	CKLF
chr16	66604516	66605016	CKLF
chr16	66605213	66605713	CKLF
chr16	66606088	66606588	CKLF
chr16	66746740	66747240	CKLF
chr16	66369013	66369513	CMTM1
chr16	66408316	66408816	CMTM1
chr16	66478601	66479101	CMTM1
chr16	66516108	66516608	CMTM1
chr16	66516742	66517242	CMTM1
chr16	66520769	66521269	CMTM1
chr16	66522025	66522525	CMTM1
chr16	66523857	66524357	CMTM1
chr16	66524712	66525212	CMTM1
chr16	66525768	66526268	CMTM1
chr16	66548585	66549085	CMTM1
chr16	66551284	66551784	CMTM1
chr16	66552310	66552810	CMTM1
chr16	66585770	66586270	CMTM1
chr16	66589315	66589815	CMTM1
chr16	66590389	66590889	CMTM1
chr16	66603977	66604477	CMTM1
chr16	66605213	66605713	CMTM1
chr16	66606088	66606588	CMTM1
chr16	66408316	66408816	CMTM3
chr16	66478601	66479101	CMTM3
chr16	66516108	66516608	CMTM3
chr16	66516742	66517242	CMTM3
chr16	66520769	66521269	CMTM3
chr16	66522025	66522525	CMTM3
chr16	66523857	66524357	CMTM3
chr16	66524712	66525212	CMTM3
chr16	66525768	66526268	CMTM3
chr16	66551284	66551784	CMTM3
chr16	66552310	66552810	CMTM3
chr16	66554043	66554543	CMTM3
chr16	66589315	66589815	CMTM3
chr16	66590389	66590889	CMTM3
chr16	66603977	66604477	CMTM3
chr16	66604516	66605016	CMTM3
chr16	66605213	66605713	CMTM3
chr16	66606088	66606588	CMTM3
chr16	66690030	66690530	CMTM4
chr16	66696641	66697141	CMTM4
chr16	66741354	66741854	CMTM4
chr16	66775112	66775612	CMTM4
chr16	66516108	66516608	AC018557.1
chr16	66516742	66517242	AC018557.1
chr16	66517449	66517949	AC018557.1
chr16	66603977	66604477	AC018557.1
chr16	66604516	66605016	AC018557.1
chr16	66605213	66605713	AC018557.1
chr16	66650910	66651410	AC018557.1
chr16	66690030	66690530	AC018557.1
chr16	66716962	66717462	AC018557.1
chr16	66741354	66741854	AC018557.1
chr16	66751627	66752127	AC018557.1
chr16	66775112	66775612	AC018557.1
chr16	66569950	66570450	TERB1
chr16	66580496	66580996	TERB1
chr16	66899333	66899833	TERB1
chr16	66901057	66901557	TERB1
chr16	66581490	66581990	NAE1
chr16	66603977	66604477	NAE1
chr16	66604516	66605016	NAE1
chr16	66605213	66605713	NAE1
chr16	66618557	66619057	NAE1
chr16	66660659	66661159	NAE1
chr16	66874358	66874858	NAE1
chr16	66888729	66889229	NAE1
chr16	66899333	66899833	NAE1
chr16	66899962	66900462	NAE1
chr16	66901057	66901557	NAE1
chr16	66925473	66925973	NAE1
chr16	67013963	67014463	NAE1
chr16	67014471	67014971	NAE1
chr16	66899333	66899833	RRAD
chr16	66899962	66900462	RRAD
chr16	66901057	66901557	RRAD
chr16	66947666	66948166	RRAD
chr16	67150148	67150648	RRAD
chr16	66899333	66899833	CIAO2B
chr16	66899962	66900462	CIAO2B
chr16	66901057	66901557	CIAO2B
chr16	67014471	67014971	CIAO2B
chr16	67055592	67056092	CIAO2B
chr16	67150148	67150648	CIAO2B
chr16	66873005	66873505	C16orf70
chr16	66959673	66960173	C16orf70
chr16	67110537	67111037	C16orf70
chr16	67116636	67117136	C16orf70
chr16	67216825	67217325	C16orf70
chr16	67243448	67243948	C16orf70
chr16	67244854	67245354	C16orf70
chr16	66901057	66901557	B3GNT9
chr16	66904923	66905423	B3GNT9
chr16	66925473	66925973	B3GNT9
chr16	67150148	67150648	B3GNT9
chr16	67150765	67151265	B3GNT9
chr16	67277090	67277590	B3GNT9
chr16	67277599	67278099	B3GNT9
chr16	67301283	67301783	B3GNT9
chr16	67311612	67312112	B3GNT9
chr16	67324652	67325152	B3GNT9
chr16	67396164	67396664	B3GNT9
chr16	66996304	66996804	HSF4
chr16	67055592	67056092	HSF4
chr16	67056103	67056603	HSF4
chr16	67101131	67101631	HSF4
chr16	67162776	67163276	HSF4
chr16	67163449	67163949	HSF4
chr16	67164432	67164932	HSF4
chr16	67170324	67170824	HSF4
chr16	67170826	67171326	HSF4
chr16	67174160	67174660	HSF4
chr16	67180830	67181330	HSF4
chr16	67363266	67363766	HSF4
chr16	67101131	67101631	NOL3
chr16	67162776	67163276	NOL3
chr16	67163449	67163949	NOL3
chr16	67164432	67164932	NOL3
chr16	67170324	67170824	NOL3
chr16	67170826	67171326	NOL3
chr16	67174160	67174660	NOL3
chr16	67180830	67181330	NOL3
chr16	67363266	67363766	NOL3
chr16	66972898	66973398	KIAA0895L
chr16	67029621	67030121	KIAA0895L
chr16	67030639	67031139	KIAA0895L
chr16	67088240	67088740	KIAA0895L
chr16	67163449	67163949	KIAA0895L
chr16	67170324	67170824	KIAA0895L
chr16	67174160	67174660	KIAA0895L
chr16	67180830	67181330	KIAA0895L
chr16	67199412	67199912	KIAA0895L
chr16	67389733	67390233	KIAA0895L
chr16	66959673	66960173	E2F4
chr16	67110537	67111037	E2F4
chr16	67116636	67117136	E2F4
chr16	67243448	67243948	E2F4
chr16	67244225	67244725	E2F4
chr16	67244854	67245354	E2F4
chr16	66988471	66988971	TMEM208
chr16	67055592	67056092	TMEM208
chr16	67056103	67056603	TMEM208
chr16	67394413	67394913	TMEM208
chr16	67396164	67396664	TMEM208
chr16	67406556	67407056	TMEM208
chr16	67110537	67111037	FHOD1
chr16	67159675	67160175	FHOD1
chr16	67216825	67217325	FHOD1
chr16	67226770	67227270	FHOD1
chr16	67243448	67243948	FHOD1
chr16	67244225	67244725	FHOD1
chr16	67244854	67245354	FHOD1
chr16	67390235	67390735	FHOD1
chr16	67465691	67466191	FHOD1
chr16	67480392	67480892	FHOD1
chr16	67481003	67481503	FHOD1
chr16	67486741	67487241	FHOD1
chr16	67488638	67489138	FHOD1
chr16	67490333	67490833	FHOD1
chr16	67163449	67163949	PLEKHG4
chr16	67170324	67170824	PLEKHG4
chr16	67180830	67181330	PLEKHG4
chr16	67441196	67441696	PLEKHG4
chr16	67311612	67312112	KCTD19
chr16	67324652	67325152	KCTD19
chr16	67311612	67312112	LRRC36
chr16	67324652	67325152	LRRC36
chr16	67161588	67162088	TPPP3
chr16	67171609	67172109	TPPP3
chr16	67226770	67227270	TPPP3
chr16	67504318	67504818	TPPP3
chr16	67561853	67562353	TPPP3
chr16	67562546	67563046	TPPP3
chr16	67181365	67181865	ZDHHC1
chr16	67241095	67241595	ZDHHC1
chr16	67246617	67247117	ZDHHC1
chr16	67277090	67277590	ZDHHC1
chr16	67311612	67312112	ZDHHC1
chr16	67324652	67325152	ZDHHC1
chr16	67394413	67394913	ZDHHC1
chr16	67396164	67396664	ZDHHC1
chr16	67406556	67407056	ZDHHC1
chr16	67443247	67443747	ZDHHC1
chr16	67516319	67516819	ZDHHC1
chr16	67243448	67243948	ATP6V0D1
chr16	67244225	67244725	ATP6V0D1
chr16	67244854	67245354	ATP6V0D1
chr16	67390235	67390735	ATP6V0D1
chr16	67465691	67466191	ATP6V0D1
chr16	67480392	67480892	ATP6V0D1
chr16	67486741	67487241	ATP6V0D1
chr16	67488638	67489138	ATP6V0D1
chr16	67490333	67490833	ATP6V0D1
chr16	67491643	67492143	ATP6V0D1
chr16	67504318	67504818	ATP6V0D1
chr16	67507148	67507648	ATP6V0D1
chr16	67521037	67521537	ATP6V0D1
chr16	67530076	67530576	ATP6V0D1
chr16	67530831	67531331	ATP6V0D1
chr16	67531495	67531995	ATP6V0D1
chr16	67563655	67564155	ATP6V0D1
chr16	67672653	67673153	ATP6V0D1
chr16	67673591	67674091	ATP6V0D1
chr16	67674136	67674636	ATP6V0D1
chr16	67719725	67720225	ATP6V0D1
chr16	67389733	67390233	AC009061.2
chr16	67441196	67441696	AC009061.2
chr16	67528476	67528976	AC009061.2
chr16	67529101	67529601	AC009061.2
chr16	67598549	67599049	AC009061.2
chr16	67481003	67481503	CTCF
chr16	67488638	67489138	CTCF
chr16	67504318	67504818	CTCF
chr16	67507148	67507648	CTCF
chr16	67555870	67556370	CTCF
chr16	67561853	67562353	CTCF
chr16	67562546	67563046	CTCF
chr16	67644636	67645136	CTCF
chr16	67645215	67645715	CTCF
chr16	67660050	67660550	CTCF
chr16	67660577	67661077	CTCF
chr16	67504318	67504818	CARMIL2
chr16	67507148	67507648	CARMIL2
chr16	67555870	67556370	CARMIL2
chr16	67556406	67556906	CARMIL2
chr16	67561853	67562353	CARMIL2
chr16	67645215	67645715	CARMIL2
chr16	67660577	67661077	CARMIL2
chr16	67459402	67459902	PARD6A
chr16	67537653	67538153	GFOD2
chr16	67672653	67673153	GFOD2
chr16	67673591	67674091	GFOD2
chr16	67674136	67674636	GFOD2
chr16	67530076	67530576	AC010530.1
chr16	67649466	67649966	AC010530.1
chr16	67672653	67673153	AC010530.1
chr16	67674136	67674636	AC010530.1
chr16	67773985	67774485	AC010530.1
chr16	67804724	67805224	AC010530.1
chr16	67807020	67807520	AC010530.1
chr16	67860613	67861113	AC010530.1
chr16	67869620	67870120	AC010530.1
chr16	67719725	67720225	EDC4
chr16	67936571	67937071	EDC4
chr16	67888299	67888799	PSKH1
chr16	68079547	68080047	CTRL
chr16	67719725	67720225	PSMB10
chr16	67936571	67937071	PSMB10
chr16	67993757	67994257	PSMB10
chr16	68005740	68006240	PSMB10
chr16	68064679	68065179	PSMB10
chr16	68065707	68066207	PSMB10
chr16	68074711	68075211	PSMB10
chr16	68079547	68080047	PSMB10
chr16	67936571	67937071	DPEP2
chr16	67940035	67940535	DPEP2
chr16	67984722	67985222	DPEP2
chr16	67993181	67993681	DPEP2
chr16	67993757	67994257	DPEP2
chr16	67998732	67999232	DPEP2
chr16	67999261	67999761	DPEP2
chr16	68000485	68000985	DPEP2
chr16	68005740	68006240	DPEP2
chr16	68013381	68013881	DPEP2
chr16	68022319	68022819	DPEP2
chr16	68040492	68040992	DPEP2
chr16	68041705	68042205	DPEP2
chr16	68062756	68063256	DPEP2
chr16	68064679	68065179	DPEP2
chr16	68074711	68075211	DPEP2
chr16	68079547	68080047	DPEP2
chr16	68081764	68082264	DPEP2
chr16	68085022	68085522	DPEP2
chr16	68085762	68086262	DPEP2
chr16	68062756	68063256	DPEP2NB
chr16	67936571	67937071	NFATC3
chr16	67940035	67940535	NFATC3
chr16	67993181	67993681	NFATC3
chr16	67993757	67994257	NFATC3
chr16	67998732	67999232	NFATC3
chr16	67999261	67999761	NFATC3
chr16	68005740	68006240	NFATC3
chr16	68013381	68013881	NFATC3
chr16	68062756	68063256	NFATC3
chr16	68064679	68065179	NFATC3
chr16	68074711	68075211	NFATC3
chr16	68079547	68080047	NFATC3
chr16	68081764	68082264	NFATC3
chr16	68085022	68085522	NFATC3
chr16	68085762	68086262	NFATC3
chr16	68249395	68249895	NFATC3
chr16	68284748	68285248	NFATC3
chr16	68310745	68311245	NFATC3
chr16	67998732	67999232	PLA2G15
chr16	67999261	67999761	PLA2G15
chr16	68005740	68006240	PLA2G15
chr16	68041705	68042205	PLA2G15
chr16	68078125	68078625	PLA2G15
chr16	68081764	68082264	PLA2G15
chr16	68190080	68190580	PLA2G15
chr16	68246652	68247152	PLA2G15
chr16	68247207	68247707	PLA2G15
chr16	68249395	68249895	PLA2G15
chr16	68257106	68257606	PLA2G15
chr16	68258102	68258602	PLA2G15
chr16	68284748	68285248	PLA2G15
chr16	68332414	68332914	PLA2G15
chr16	68365108	68365608	PLA2G15
chr16	68470146	68470646	PLA2G15
chr16	68041705	68042205	AC020978.2
chr16	68081764	68082264	AC020978.2
chr16	68190080	68190580	AC020978.2
chr16	68246652	68247152	AC020978.2
chr16	68247207	68247707	AC020978.2
chr16	68257106	68257606	AC020978.2
chr16	68258102	68258602	AC020978.2
chr16	68284748	68285248	AC020978.2
chr16	68332414	68332914	AC020978.2
chr16	68470146	68470646	AC020978.2
chr16	68064030	68064530	SLC7A6
chr16	68064679	68065179	SLC7A6
chr16	68065707	68066207	SLC7A6
chr16	68072218	68072718	SLC7A6
chr16	68083844	68084344	SLC7A6
chr16	68236736	68237236	SLC7A6
chr16	68265262	68265762	SLC7A6
chr16	68276092	68276592	SLC7A6
chr16	68283753	68284253	SLC7A6
chr16	68287818	68288318	SLC7A6
chr16	68377801	68378301	SLC7A6
chr16	68510091	68510591	SLC7A6
chr16	68065707	68066207	SLC7A6OS
chr16	68083844	68084344	SLC7A6OS
chr16	68246652	68247152	SLC7A6OS
chr16	68265262	68265762	SLC7A6OS
chr16	68283753	68284253	SLC7A6OS
chr16	68287818	68288318	SLC7A6OS
chr16	68301003	68301503	SLC7A6OS
chr16	68301003	68301503	PRMT7
chr16	68327917	68328417	PRMT7
chr16	68371651	68372151	AC099521.1
chr16	68403341	68403841	CDH3
chr16	68406690	68407190	CDH3
chr16	68443973	68444473	CDH3
chr16	68496571	68497071	CDH3
chr16	68548837	68549337	CDH3
chr16	68590451	68590951	CDH3
chr16	68597498	68597998	CDH3
chr16	68605765	68606265	CDH3
chr16	68645019	68645519	CDH3
chr16	68646003	68646503	CDH3
chr16	68646797	68647297	CDH3
chr16	68647322	68647822	CDH3
chr16	68655745	68656245	CDH3
chr16	68656548	68657048	CDH3
chr16	68658572	68659072	CDH3
chr16	68659308	68659808	CDH3
chr16	68665411	68665911	CDH3
chr16	68675988	68676488	CDH3
chr16	68679955	68680455	CDH3
chr16	68688976	68689476	CDH3
chr16	68689897	68690397	CDH3
chr16	68693637	68694137	CDH3
chr16	68699498	68699998	CDH3
chr16	68700100	68700600	CDH3
chr16	68704287	68704787	CDH3
chr16	68736953	68737453	CDH3
chr16	68738234	68738734	CDH3
chr16	68778222	68778722	CDH3
chr16	68819082	68819582	CDH3
chr16	68823308	68823808	CDH3
chr16	68843296	68843796	CDH3
chr16	68894278	68894778	CDH3
chr16	68403341	68403841	AC126773.4
chr16	68406690	68407190	AC126773.4
chr16	68443973	68444473	AC126773.4
chr16	68496571	68497071	AC126773.4
chr16	68548837	68549337	AC126773.4
chr16	68590451	68590951	AC126773.4
chr16	68597498	68597998	AC126773.4
chr16	68645019	68645519	AC126773.4
chr16	68646003	68646503	AC126773.4
chr16	68646797	68647297	AC126773.4
chr16	68647322	68647822	AC126773.4
chr16	68655745	68656245	AC126773.4
chr16	68656548	68657048	AC126773.4
chr16	68658572	68659072	AC126773.4
chr16	68659308	68659808	AC126773.4
chr16	68665411	68665911	AC126773.4
chr16	68675988	68676488	AC126773.4
chr16	68679955	68680455	AC126773.4
chr16	68688976	68689476	AC126773.4
chr16	68689897	68690397	AC126773.4
chr16	68693637	68694137	AC126773.4
chr16	68699498	68699998	AC126773.4
chr16	68700100	68700600	AC126773.4
chr16	68704287	68704787	AC126773.4
chr16	68736953	68737453	AC126773.4
chr16	68819082	68819582	AC126773.4
chr16	68823308	68823808	AC126773.4
chr16	68843296	68843796	AC126773.4
chr16	68625590	68626090	CDH1
chr16	68626593	68627093	CDH1
chr16	68642654	68643154	CDH1
chr16	68646003	68646503	CDH1
chr16	68659308	68659808	CDH1
chr16	68707613	68708113	CDH1
chr16	68736953	68737453	CDH1
chr16	68737506	68738006	CDH1
chr16	68738234	68738734	CDH1
chr16	68740203	68740703	CDH1
chr16	68743489	68743989	CDH1
chr16	68760790	68761290	CDH1
chr16	68762956	68763456	CDH1
chr16	68782558	68783058	CDH1
chr16	68784181	68784681	CDH1
chr16	68784813	68785313	CDH1
chr16	68786549	68787049	CDH1
chr16	68839736	68840236	CDH1
chr16	68625590	68626090	AC099314.1
chr16	68626593	68627093	AC099314.1
chr16	68642654	68643154	AC099314.1
chr16	68707613	68708113	AC099314.1
chr16	68737506	68738006	AC099314.1
chr16	68738234	68738734	AC099314.1
chr16	68740203	68740703	AC099314.1
chr16	68760790	68761290	AC099314.1
chr16	68782558	68783058	AC099314.1
chr16	68784181	68784681	AC099314.1
chr16	68784813	68785313	AC099314.1
chr16	68786549	68787049	AC099314.1
chr16	68760790	68761290	AC009137.2
chr16	68782558	68783058	AC009137.2
chr16	68784181	68784681	AC009137.2
chr16	68786549	68787049	AC009137.2
chr16	69089304	69089804	SNTB2
chr16	69105946	69106446	SNTB2
chr16	69122759	69123259	SNTB2
chr16	69182375	69182875	SNTB2
chr16	69201291	69201791	SNTB2
chr16	69481934	69482434	AC092115.2
chr16	69927355	69927855	AC092115.2
chr16	69539391	69539891	WWP2
chr16	70399210	70399710	AARS
chr16	70053225	70053725	DDX19B
chr16	70054555	70055055	DDX19B
chr16	70065716	70066216	DDX19B
chr16	70308718	70309218	DDX19B
chr16	70399941	70400441	DDX19B
chr16	70419331	70419831	DDX19B
chr16	70444519	70445019	DDX19B
chr16	70454348	70454848	DDX19B
chr16	70539313	70539813	DDX19B
chr16	70427922	70428422	DDX19A
chr16	70457405	70457905	DDX19A
chr16	70553710	70554210	DDX19A
chr16	70573549	70574049	DDX19A
chr16	70588495	70588995	DDX19A
chr16	70589903	70590403	DDX19A
chr16	70220466	70220966	AC012184.1
chr16	70223786	70224286	AC012184.1
chr16	70288577	70289077	AC012184.1
chr16	70308718	70309218	AC012184.1
chr16	70399210	70399710	AC012184.1
chr16	70399941	70400441	AC012184.1
chr16	70419331	70419831	AC012184.1
chr16	70422570	70423070	AC012184.1
chr16	70444519	70445019	AC012184.1
chr16	70448205	70448705	AC012184.1
chr16	70470790	70471290	AC012184.1
chr16	70539313	70539813	AC012184.1
chr16	70561612	70562112	AC012184.1
chr16	70308718	70309218	COG4
chr16	70715849	70716349	COG4
chr16	70523296	70523796	SF3B3
chr16	70553710	70554210	SF3B3
chr16	70573549	70574049	SF3B3
chr16	70588495	70588995	SF3B3
chr16	70589903	70590403	SF3B3
chr16	70639419	70639919	SF3B3
chr16	70646283	70646783	SF3B3
chr16	70702976	70703476	SF3B3
chr16	70707102	70707602	SF3B3
chr16	70725367	70725867	SF3B3
chr16	70725909	70726409	SF3B3
chr16	70735778	70736278	SF3B3
chr16	70737305	70737805	SF3B3
chr16	70746026	70746526	SF3B3
chr16	70746607	70747107	SF3B3
chr16	70750999	70751499	SF3B3
chr16	70754295	70754795	SF3B3
chr16	70553710	70554210	IL34
chr16	70573549	70574049	IL34
chr16	70579486	70579986	IL34
chr16	70588495	70588995	IL34
chr16	70589903	70590403	IL34
chr16	70590728	70591228	IL34
chr16	70639419	70639919	IL34
chr16	70646283	70646783	IL34
chr16	70646858	70647358	IL34
chr16	70688217	70688717	IL34
chr16	70702976	70703476	IL34
chr16	70703496	70703996	IL34
chr16	70715164	70715664	IL34
chr16	70725367	70725867	IL34
chr16	70725909	70726409	IL34
chr16	70735069	70735569	IL34
chr16	70735778	70736278	IL34
chr16	70737305	70737805	IL34
chr16	70746026	70746526	IL34
chr16	70746607	70747107	IL34
chr16	70750239	70750739	IL34
chr16	70750999	70751499	IL34
chr16	70753187	70753687	IL34
chr16	70754295	70754795	IL34
chr16	70754833	70755333	IL34
chr16	70778872	70779372	IL34
chr16	70788596	70789096	IL34
chr16	70789176	70789676	IL34
chr16	70444519	70445019	MTSS2
chr16	70448205	70448705	MTSS2
chr16	70457405	70457905	MTSS2
chr16	70470790	70471290	MTSS2
chr16	70539313	70539813	MTSS2
chr16	70561612	70562112	MTSS2
chr16	70604247	70604747	MTSS2
chr16	70679883	70680383	MTSS2
chr16	70681452	70681952	MTSS2
chr16	70682286	70682786	MTSS2
chr16	70684167	70684667	MTSS2
chr16	70685865	70686365	MTSS2
chr16	70686710	70687210	MTSS2
chr16	70689015	70689515	MTSS2
chr16	70689523	70690023	MTSS2
chr16	70691019	70691519	MTSS2
chr16	70691702	70692202	MTSS2
chr16	70693200	70693700	MTSS2
chr16	70700615	70701115	MTSS2
chr16	70709167	70709667	MTSS2
chr16	70709687	70710187	MTSS2
chr16	70711348	70711848	MTSS2
chr16	70712055	70712555	MTSS2
chr16	70712892	70713392	MTSS2
chr16	70714305	70714805	MTSS2
chr16	70715849	70716349	MTSS2
chr16	70716510	70717010	MTSS2
chr16	70729993	70730493	MTSS2
chr16	70730843	70731343	MTSS2
chr16	70738317	70738817	MTSS2
chr16	70741042	70741542	MTSS2
chr16	70748303	70748803	MTSS2
chr16	70457405	70457905	VAC14
chr16	70693200	70693700	VAC14
chr16	70707102	70707602	VAC14
chr16	70725909	70726409	VAC14
chr16	70737305	70737805	VAC14
chr16	70740352	70740852	VAC14
chr16	70741042	70741542	VAC14
chr16	71564736	71565236	CALB2
chr16	71565257	71565757	CALB2
chr16	71625916	71626416	ZNF19
chr16	71626770	71627270	ZNF19
chr16	71635643	71636143	ZNF19
chr16	71670495	71670995	ZNF19
chr16	71712482	71712982	ZNF19
chr16	71720503	71721003	ZNF19
chr16	71610966	71611466	AC009097.2
chr16	71625916	71626416	AC009097.2
chr16	71626770	71627270	AC009097.2
chr16	71628795	71629295	AC009097.2
chr16	71635643	71636143	AC009097.2
chr16	71669975	71670475	AC009097.2
chr16	71670495	71670995	AC009097.2
chr16	71712482	71712982	AC009097.2
chr16	71717204	71717704	AC009097.2
chr16	71719194	71719694	AC009097.2
chr16	71720503	71721003	AC009097.2
chr16	71721276	71721776	AC009097.2
chr16	71723733	71724233	AC009097.2
chr16	71724956	71725456	AC009097.2
chr16	71730833	71731333	AC009097.2
chr16	71745422	71745922	AC009097.2
chr16	71746357	71746857	AC009097.2
chr16	71757612	71758112	AC009097.2
chr16	71635643	71636143	MARVELD3
chr16	71625916	71626416	PHLPP2
chr16	71626770	71627270	PHLPP2
chr16	71635643	71636143	PHLPP2
chr16	71669975	71670475	PHLPP2
chr16	71670495	71670995	PHLPP2
chr16	71712482	71712982	PHLPP2
chr16	71717204	71717704	PHLPP2
chr16	71719194	71719694	PHLPP2
chr16	71720503	71721003	PHLPP2
chr16	71721276	71721776	PHLPP2
chr16	71723733	71724233	PHLPP2
chr16	71724956	71725456	PHLPP2
chr16	71730833	71731333	PHLPP2
chr16	71745422	71745922	PHLPP2
chr16	71746357	71746857	PHLPP2
chr16	71757612	71758112	PHLPP2
chr16	71915409	71915909	PHLPP2
chr16	71927338	71927838	PHLPP2
chr16	71934201	71934701	PHLPP2
chr16	71610966	71611466	AC009097.1
chr16	71625916	71626416	AC009097.1
chr16	71626770	71627270	AC009097.1
chr16	71628795	71629295	AC009097.1
chr16	71635643	71636143	AC009097.1
chr16	71637379	71637879	AC009097.1
chr16	71669975	71670475	AC009097.1
chr16	71670495	71670995	AC009097.1
chr16	71712482	71712982	AC009097.1
chr16	71717204	71717704	AC009097.1
chr16	71719194	71719694	AC009097.1
chr16	71720503	71721003	AC009097.1
chr16	71721276	71721776	AC009097.1
chr16	71722870	71723370	AC009097.1
chr16	71723733	71724233	AC009097.1
chr16	71724956	71725456	AC009097.1
chr16	71730833	71731333	AC009097.1
chr16	71745422	71745922	AC009097.1
chr16	71746357	71746857	AC009097.1
chr16	71757612	71758112	AC009097.1
chr16	71883375	71883875	AC009097.1
chr16	71855926	71856426	ATXN1L
chr16	71918961	71919461	IST1
chr16	71999644	72000144	IST1
chr16	71712482	71712982	ZNF821
chr16	71723733	71724233	ZNF821
chr16	71808864	71809364	AC009127.1
chr16	71918961	71919461	PKD1L3
chr16	71999644	72000144	PKD1L3
chr16	72124794	72125294	PKD1L3
chr16	72172202	72172702	PKD1L3
chr16	72189630	72190130	PKD1L3
chr16	72202436	72202936	PKD1L3
chr16	72203373	72203873	PKD1L3
chr16	72203935	72204435	PKD1L3
chr16	71816486	71816986	HPR
chr16	71818239	71818739	HPR
chr16	72017036	72017536	HPR
chr16	71846232	71846732	DHX38
chr16	71918961	71919461	DHX38
chr16	71999644	72000144	DHX38
chr16	72124794	72125294	DHX38
chr16	72126297	72126797	DHX38
chr16	72172202	72172702	DHX38
chr16	72189630	72190130	DHX38
chr16	72202436	72202936	DHX38
chr16	72203373	72203873	DHX38
chr16	72203935	72204435	DHX38
chr16	71918961	71919461	PMFBP1
chr16	71999644	72000144	PMFBP1
chr16	72124794	72125294	PMFBP1
chr16	72126297	72126797	PMFBP1
chr16	72172202	72172702	PMFBP1
chr16	72189630	72190130	PMFBP1
chr16	72202436	72202936	PMFBP1
chr16	72203373	72203873	PMFBP1
chr16	72203935	72204435	PMFBP1
chr16	72126297	72126797	LINC01572
chr16	72865761	72866261	AC004943.2
chr16	72850759	72851259	ZFHX3
chr16	72934602	72935102	ZFHX3
chr16	72938714	72939214	ZFHX3
chr16	72952612	72953112	ZFHX3
chr16	72968461	72968961	ZFHX3
chr16	72969087	72969587	ZFHX3
chr16	72978009	72978509	ZFHX3
chr16	72985282	72985782	ZFHX3
chr16	72989488	72989988	ZFHX3
chr16	73020319	73020819	ZFHX3
chr16	73068160	73068660	ZFHX3
chr16	73068848	73069348	ZFHX3
chr16	73070487	73070987	ZFHX3
chr16	73076274	73076774	ZFHX3
chr16	73082477	73082977	ZFHX3
chr16	73143980	73144480	ZFHX3
chr16	73176654	73177154	ZFHX3
chr16	72785924	72786424	AC004943.1
chr16	72787313	72787813	AC004943.1
chr16	72788198	72788698	AC004943.1
chr16	72832434	72832934	AC004943.1
chr16	72837871	72838371	AC004943.1
chr16	72847887	72848387	AC004943.1
chr16	72849892	72850392	AC004943.1
chr16	72850759	72851259	AC004943.1
chr16	72858720	72859220	AC004943.1
chr16	72876153	72876653	AC004943.1
chr16	72878318	72878818	AC004943.1
chr16	72931881	72932381	AC004943.1
chr16	72934602	72935102	AC004943.1
chr16	72938714	72939214	AC004943.1
chr16	72952612	72953112	AC004943.1
chr16	72968461	72968961	AC004943.1
chr16	72969087	72969587	AC004943.1
chr16	72978009	72978509	AC004943.1
chr16	72985282	72985782	AC004943.1
chr16	72985930	72986430	AC004943.1
chr16	72989488	72989988	AC004943.1
chr16	72990034	72990534	AC004943.1
chr16	72997150	72997650	AC004943.1
chr16	73020319	73020819	AC004943.1
chr16	73025056	73025556	AC004943.1
chr16	73025829	73026329	AC004943.1
chr16	73032520	73033020	AC004943.1
chr16	73043246	73043746	AC004943.1
chr16	73046464	73046964	AC004943.1
chr16	73047216	73047716	AC004943.1
chr16	73047884	73048384	AC004943.1
chr16	73048385	73048885	AC004943.1
chr16	73050047	73050547	AC004943.1
chr16	73050701	73051201	AC004943.1
chr16	73054634	73055134	AC004943.1
chr16	72858720	72859220	AC116667.1
chr16	72876153	72876653	AC116667.1
chr16	72938714	72939214	AC116667.1
chr16	72978009	72978509	AC116667.1
chr16	72985282	72985782	AC116667.1
chr16	72989488	72989988	AC116667.1
chr16	73020319	73020819	AC116667.1
chr16	73055946	73056446	AC116667.1
chr16	73066967	73067467	AC116667.1
chr16	73068160	73068660	AC116667.1
chr16	73068848	73069348	AC116667.1
chr16	73070487	73070987	AC116667.1
chr16	73082477	73082977	AC116667.1
chr16	73143980	73144480	AC116667.1
chr16	74485947	74486447	AC009120.5
chr16	74700965	74701465	GLG1
chr16	74449020	74449520	RFWD3
chr16	74563617	74564117	RFWD3
chr16	74700419	74700919	RFWD3
chr16	74700965	74701465	RFWD3
chr16	74563617	74564117	MLKL
chr16	74589167	74589667	MLKL
chr16	74700419	74700919	MLKL
chr16	74700965	74701465	MLKL
chr16	74709331	74709831	MLKL
chr16	74868392	74868892	MLKL
chr16	74936914	74937414	MLKL
chr16	74774641	74775141	WDR59
chr16	74954720	74955220	WDR59
chr16	74965389	74965889	WDR59
chr16	74998677	74999177	WDR59
chr16	75044692	75045192	WDR59
chr16	75109010	75109510	WDR59
chr16	75109783	75110283	WDR59
chr16	75116526	75117026	WDR59
chr16	75148224	75148724	WDR59
chr16	74965389	74965889	ZNRF1
chr16	74998677	74999177	ZNRF1
chr16	75011871	75012371	ZNRF1
chr16	75012372	75012872	ZNRF1
chr16	75018127	75018627	ZNRF1
chr16	75026144	75026644	ZNRF1
chr16	75027465	75027965	ZNRF1
chr16	75044110	75044610	ZNRF1
chr16	75044692	75045192	ZNRF1
chr16	75109783	75110283	ZNRF1
chr16	75233790	75234290	ZNRF1
chr16	75238468	75238968	ZNRF1
chr16	75245427	75245927	ZNRF1
chr16	75109783	75110283	ZFP1
chr16	75099693	75100193	CTRB2
chr16	75227729	75228229	CTRB2
chr16	75255009	75255509	CTRB2
chr16	75289218	75289718	CTRB2
chr16	75306267	75306767	CTRB2
chr16	75342293	75342793	CTRB2
chr16	75380881	75381381	CTRB2
chr16	75402118	75402618	CTRB2
chr16	74998677	74999177	BCAR1
chr16	75027465	75027965	BCAR1
chr16	75044110	75044610	BCAR1
chr16	75044692	75045192	BCAR1
chr16	75109010	75109510	BCAR1
chr16	75109783	75110283	BCAR1
chr16	75116526	75117026	BCAR1
chr16	75148224	75148724	BCAR1
chr16	75227729	75228229	BCAR1
chr16	75244079	75244579	BCAR1
chr16	75245427	75245927	BCAR1
chr16	75246106	75246606	BCAR1
chr16	75248920	75249420	BCAR1
chr16	75249934	75250434	BCAR1
chr16	75250545	75251045	BCAR1
chr16	75251442	75251942	BCAR1
chr16	75256177	75256677	BCAR1
chr16	75260672	75261172	BCAR1
chr16	75262820	75263320	BCAR1
chr16	75263540	75264040	BCAR1
chr16	75264148	75264648	BCAR1
chr16	75265007	75265507	BCAR1
chr16	75265779	75266279	BCAR1
chr16	75280425	75280925	BCAR1
chr16	75299082	75299582	BCAR1
chr16	75359205	75359705	BCAR1
chr16	75382261	75382761	BCAR1
chr16	75385278	75385778	BCAR1
chr16	75421306	75421806	BCAR1
chr16	75454992	75455492	BCAR1
chr16	75455662	75456162	BCAR1
chr16	75463814	75464314	BCAR1
chr16	75109010	75109510	AC009054.1
chr16	75109783	75110283	AC009054.1
chr16	75116526	75117026	AC009054.1
chr16	75130442	75130942	AC009054.1
chr16	75148224	75148724	AC009054.1
chr16	75245427	75245927	AC009054.1
chr16	75247496	75247996	AC009054.1
chr16	75248052	75248552	AC009054.1
chr16	75248920	75249420	AC009054.1
chr16	75249934	75250434	AC009054.1
chr16	75251442	75251942	AC009054.1
chr16	75256177	75256677	AC009054.1
chr16	75258577	75259077	AC009054.1
chr16	75260672	75261172	AC009054.1
chr16	75262820	75263320	AC009054.1
chr16	75264148	75264648	AC009054.1
chr16	75265007	75265507	AC009054.1
chr16	75265779	75266279	AC009054.1
chr16	75279245	75279745	AC009054.1
chr16	75280425	75280925	AC009054.1
chr16	75299082	75299582	AC009054.1
chr16	75357412	75357912	AC009054.1
chr16	75359205	75359705	AC009054.1
chr16	75382261	75382761	AC009054.1
chr16	75421306	75421806	AC009054.1
chr16	75454992	75455492	AC009054.1
chr16	75455662	75456162	AC009054.1
chr16	75456429	75456929	AC009054.1
chr16	75456987	75457487	AC009054.1
chr16	75463292	75463792	AC009054.1
chr16	75463814	75464314	AC009054.1
chr16	75495182	75495682	AC009054.1
chr16	75245427	75245927	AC009163.7
chr16	75248920	75249420	AC009163.7
chr16	75251442	75251942	AC009163.7
chr16	75256177	75256677	AC009163.7
chr16	75265779	75266279	AC009163.7
chr16	75359205	75359705	AC009163.7
chr16	75382261	75382761	AC009163.7
chr16	75421306	75421806	AC009163.7
chr16	75454992	75455492	AC009163.7
chr16	75455662	75456162	AC009163.7
chr16	75382261	75382761	TMEM170A
chr16	75245427	75245927	AC009163.4
chr16	75248920	75249420	AC009163.4
chr16	75249934	75250434	AC009163.4
chr16	75251442	75251942	AC009163.4
chr16	75256177	75256677	AC009163.4
chr16	75258577	75259077	AC009163.4
chr16	75260672	75261172	AC009163.4
chr16	75261250	75261750	AC009163.4
chr16	75261883	75262383	AC009163.4
chr16	75262820	75263320	AC009163.4
chr16	75263540	75264040	AC009163.4
chr16	75264148	75264648	AC009163.4
chr16	75265007	75265507	AC009163.4
chr16	75265779	75266279	AC009163.4
chr16	75279245	75279745	AC009163.4
chr16	75280425	75280925	AC009163.4
chr16	75299082	75299582	AC009163.4
chr16	75357412	75357912	AC009163.4
chr16	75359205	75359705	AC009163.4
chr16	75382261	75382761	AC009163.4
chr16	75421306	75421806	AC009163.4
chr16	75454992	75455492	AC009163.4
chr16	75455662	75456162	AC009163.4
chr16	75456429	75456929	AC009163.4
chr16	75456987	75457487	AC009163.4
chr16	75463292	75463792	AC009163.4
chr16	75463814	75464314	AC009163.4
chr16	75557069	75557569	AC009163.4
chr16	75415424	75415924	TMEM231
chr16	75559471	75559971	TMEM231
chr16	75560082	75560582	TMEM231
chr16	75377941	75378441	GABARAPL2
chr16	75415424	75415924	GABARAPL2
chr16	75506427	75506927	GABARAPL2
chr16	75558854	75559354	GABARAPL2
chr16	75559471	75559971	GABARAPL2
chr16	75560082	75560582	GABARAPL2
chr16	75564894	75565394	GABARAPL2
chr16	75506427	75506927	KARS
chr16	75560082	75560582	KARS
chr16	75733459	75733959	DUXB
chr16	77722230	77722730	NUDT7
chr16	77726964	77727464	NUDT7
chr16	77747873	77748373	NUDT7
chr16	77748382	77748882	NUDT7
chr16	77752427	77752927	NUDT7
chr16	77763231	77763731	NUDT7
chr16	77788302	77788802	NUDT7
chr16	77788922	77789422	NUDT7
chr16	77789650	77790150	NUDT7
chr16	77790893	77791393	NUDT7
chr16	77799885	77800385	NUDT7
chr16	77800979	77801479	NUDT7
chr16	77805330	77805830	NUDT7
chr16	77834117	77834617	NUDT7
chr16	77835005	77835505	NUDT7
chr16	77842809	77843309	NUDT7
chr16	77843411	77843911	NUDT7
chr16	77844813	77845313	NUDT7
chr16	77849917	77850417	NUDT7
chr16	77850830	77851330	NUDT7
chr16	77869957	77870457	NUDT7
chr16	77870670	77871170	NUDT7
chr16	77922195	77922695	NUDT7
chr16	77927981	77928481	NUDT7
chr16	77930920	77931420	NUDT7
chr16	77938149	77938649	NUDT7
chr16	77949747	77950247	NUDT7
chr16	77967592	77968092	NUDT7
chr16	77969887	77970387	NUDT7
chr16	77722230	77722730	VAT1L
chr16	77726964	77727464	VAT1L
chr16	77747873	77748373	VAT1L
chr16	77748382	77748882	VAT1L
chr16	77752427	77752927	VAT1L
chr16	77763231	77763731	VAT1L
chr16	77788302	77788802	VAT1L
chr16	77788922	77789422	VAT1L
chr16	77789650	77790150	VAT1L
chr16	77790893	77791393	VAT1L
chr16	77799885	77800385	VAT1L
chr16	77800979	77801479	VAT1L
chr16	77805330	77805830	VAT1L
chr16	77834117	77834617	VAT1L
chr16	77835005	77835505	VAT1L
chr16	77842809	77843309	VAT1L
chr16	77843411	77843911	VAT1L
chr16	77844813	77845313	VAT1L
chr16	77849917	77850417	VAT1L
chr16	77850830	77851330	VAT1L
chr16	77869957	77870457	VAT1L
chr16	77870670	77871170	VAT1L
chr16	77922195	77922695	VAT1L
chr16	77927981	77928481	VAT1L
chr16	77930920	77931420	VAT1L
chr16	77938149	77938649	VAT1L
chr16	77949747	77950247	VAT1L
chr16	77967592	77968092	VAT1L
chr16	77969887	77970387	VAT1L
chr16	77971478	77971978	VAT1L
chr16	77988176	77988676	WWOX
chr16	77993463	77993963	WWOX
chr16	78099241	78099741	WWOX
chr16	78126967	78127467	WWOX
chr16	78128944	78129444	WWOX
chr16	78164229	78164729	WWOX
chr16	78276241	78276741	WWOX
chr16	78303879	78304379	WWOX
chr16	78276241	78276741	AC046158.1
chr16	78387672	78388172	AC046158.1
chr16	78392475	78392975	AC046158.1
chr16	78407067	78407567	AC046158.1
chr16	78443787	78444287	AC046158.1
chr16	78450200	78450700	AC046158.1
chr16	78481488	78481988	AC046158.1
chr16	78505489	78505989	AC046158.1
chr16	78506110	78506610	AC046158.1
chr16	78669872	78670372	AC046158.1
chr16	78683892	78684392	AC046158.1
chr16	78684983	78685483	AC046158.1
chr16	78669872	78670372	AC027279.1
chr16	78683892	78684392	AC027279.1
chr16	78684983	78685483	AC027279.1
chr16	78744861	78745361	AC027279.1
chr16	79069947	79070447	AC027279.1
chr16	79372601	79373101	MAF
chr16	79380915	79381415	MAF
chr16	79381508	79382008	MAF
chr16	79418964	79419464	MAF
chr16	79422021	79422521	MAF
chr16	79439814	79440314	MAF
chr16	79451204	79451704	MAF
chr16	79463857	79464357	MAF
chr16	79469899	79470399	MAF
chr16	79482068	79482568	MAF
chr16	79497587	79498087	MAF
chr16	79505291	79505791	MAF
chr16	79508254	79508754	MAF
chr16	79509070	79509570	MAF
chr16	79519344	79519844	MAF
chr16	79535013	79535513	MAF
chr16	79541873	79542373	MAF
chr16	79542402	79542902	MAF
chr16	79592959	79593459	MAF
chr16	79600639	79601139	MAF
chr16	79601344	79601844	MAF
chr16	79438084	79438584	AC009159.3
chr16	80583482	80583982	CDYL2
chr16	80583482	80583982	AC092332.1
chr16	80586911	80587411	AC092332.1
chr16	80676234	80676734	AC092332.1
chr16	80583482	80583982	AC099313.1
chr16	80997323	80997823	AC092718.4
chr16	81054372	81054872	AC092718.5
chr16	81054878	81055378	AC092718.5
chr16	81065829	81066329	AC092718.5
chr16	81066671	81067171	AC092718.5
chr16	81095303	81095803	AC092718.5
chr16	81096191	81096691	AC092718.5
chr16	81188590	81189090	AC092718.5
chr16	81189102	81189602	AC092718.5
chr16	81204981	81205481	AC092718.5
chr16	81211451	81211951	AC092718.5
chr16	81212930	81213430	AC092718.5
chr16	81213457	81213957	AC092718.5
chr16	81222552	81223052	AC092718.5
chr16	81235440	81235940	AC092718.5
chr16	81237214	81237714	AC092718.5
chr16	81238429	81238929	AC092718.5
chr16	81238933	81239433	AC092718.5
chr16	81239471	81239971	AC092718.5
chr16	81240406	81240906	AC092718.5
chr16	81241553	81242053	AC092718.5
chr16	81242167	81242667	AC092718.5
chr16	81243709	81244209	AC092718.5
chr16	81244250	81244750	AC092718.5
chr16	81245816	81246316	AC092718.5
chr16	81246416	81246916	AC092718.5
chr16	81247130	81247630	AC092718.5
chr16	81251827	81252327	AC092718.5
chr16	81265944	81266444	AC092718.5
chr16	81293514	81294014	AC092718.5
chr16	81054878	81055378	GCSH
chr16	81065829	81066329	GCSH
chr16	81066671	81067171	GCSH
chr16	81095303	81095803	GCSH
chr16	81096191	81096691	GCSH
chr16	81188590	81189090	GCSH
chr16	81189102	81189602	GCSH
chr16	81204981	81205481	GCSH
chr16	81211451	81211951	GCSH
chr16	81212930	81213430	GCSH
chr16	81213457	81213957	GCSH
chr16	81222552	81223052	GCSH
chr16	81235440	81235940	GCSH
chr16	81237214	81237714	GCSH
chr16	81238429	81238929	GCSH
chr16	81238933	81239433	GCSH
chr16	81239471	81239971	GCSH
chr16	81241553	81242053	GCSH
chr16	81243709	81244209	GCSH
chr16	81244250	81244750	GCSH
chr16	81245816	81246316	GCSH
chr16	81246416	81246916	GCSH
chr16	81247130	81247630	GCSH
chr16	81251827	81252327	GCSH
chr16	81265944	81266444	GCSH
chr16	80993150	80993650	BCO1
chr16	81054372	81054872	BCO1
chr16	81054878	81055378	BCO1
chr16	81065829	81066329	BCO1
chr16	81066671	81067171	BCO1
chr16	81095303	81095803	BCO1
chr16	81096191	81096691	BCO1
chr16	81188590	81189090	BCO1
chr16	81189102	81189602	BCO1
chr16	81189914	81190414	BCO1
chr16	81204981	81205481	BCO1
chr16	81210308	81210808	BCO1
chr16	81211451	81211951	BCO1
chr16	81212930	81213430	BCO1
chr16	81213457	81213957	BCO1
chr16	81222552	81223052	BCO1
chr16	81235440	81235940	BCO1
chr16	81237214	81237714	BCO1
chr16	81238429	81238929	BCO1
chr16	81238933	81239433	BCO1
chr16	81239471	81239971	BCO1
chr16	81240406	81240906	BCO1
chr16	81241553	81242053	BCO1
chr16	81242167	81242667	BCO1
chr16	81243709	81244209	BCO1
chr16	81244250	81244750	BCO1
chr16	81244834	81245334	BCO1
chr16	81245816	81246316	BCO1
chr16	81246416	81246916	BCO1
chr16	81247130	81247630	BCO1
chr16	81251827	81252327	BCO1
chr16	81265944	81266444	BCO1
chr16	81273691	81274191	BCO1
chr16	81293514	81294014	BCO1
chr16	81384025	81384525	BCO1
chr16	81410832	81411332	BCO1
chr16	81428928	81429428	BCO1
chr16	81448362	81448862	BCO1
chr16	81484765	81485265	BCO1
chr16	81485790	81486290	BCO1
chr16	81136847	81137347	GAN
chr16	81181050	81181550	GAN
chr16	81500816	81501316	GAN
chr16	81431982	81432482	CMIP
chr16	81437868	81438368	CMIP
chr16	81442854	81443354	CMIP
chr16	81444534	81445034	CMIP
chr16	81446342	81446842	CMIP
chr16	81451681	81452181	CMIP
chr16	81461719	81462219	CMIP
chr16	81469835	81470335	CMIP
chr16	81478865	81479365	CMIP
chr16	81481282	81481782	CMIP
chr16	81482607	81483107	CMIP
chr16	81483306	81483806	CMIP
chr16	81495181	81495681	CMIP
chr16	81497712	81498212	CMIP
chr16	81501340	81501840	CMIP
chr16	81504949	81505449	CMIP
chr16	81519732	81520232	CMIP
chr16	81521234	81521734	CMIP
chr16	81522366	81522866	CMIP
chr16	81524296	81524796	CMIP
chr16	81544210	81544710	CMIP
chr16	81558938	81559438	CMIP
chr16	81616260	81616760	CMIP
chr16	81632660	81633160	CMIP
chr16	81544210	81544710	PLCG2
chr16	81616260	81616760	PLCG2
chr16	81632660	81633160	PLCG2
chr16	81686717	81687217	PLCG2
chr16	81715132	81715632	PLCG2
chr16	81718872	81719372	PLCG2
chr16	81746124	81746624	PLCG2
chr16	81752166	81752666	PLCG2
chr16	81771031	81771531	PLCG2
chr16	81774341	81774841	PLCG2
chr16	81778993	81779493	PLCG2
chr16	81779581	81780081	PLCG2
chr16	81797426	81797926	PLCG2
chr16	81798761	81799261	PLCG2
chr16	81808854	81809354	PLCG2
chr16	81817235	81817735	PLCG2
chr16	81817884	81818384	PLCG2
chr16	81823043	81823543	PLCG2
chr16	81831681	81832181	PLCG2
chr16	81841561	81842061	PLCG2
chr16	81861872	81862372	PLCG2
chr16	81866873	81867373	PLCG2
chr16	81873829	81874329	PLCG2
chr16	82190247	82190747	AC092142.1
chr16	82192692	82193192	AC092142.1
chr16	82190247	82190747	MPHOSPH6
chr16	82192692	82193192	MPHOSPH6
chr16	82699607	82700107	CDH13
chr16	82761185	82761685	CDH13
chr16	82761185	82761685	AC125793.1
chr16	83744416	83744916	AC009119.1
chr16	83769354	83769854	AC009119.1
chr16	83773517	83774017	AC009119.1
chr16	83805922	83806422	AC009119.1
chr16	83807619	83808119	AC009119.1
chr16	83843607	83844107	AC009119.1
chr16	83847353	83847853	AC009119.1
chr16	83993972	83994472	AC009119.1
chr16	83744416	83744916	HSBP1
chr16	83773517	83774017	HSBP1
chr16	83805922	83806422	HSBP1
chr16	83807619	83808119	HSBP1
chr16	83813741	83814241	MLYCD
chr16	83898708	83899208	MLYCD
chr16	83900000	83900500	MLYCD
chr16	83900594	83901094	MLYCD
chr16	83903748	83904248	MLYCD
chr16	83904251	83904751	MLYCD
chr16	83911293	83911793	MLYCD
chr16	83926610	83927110	MLYCD
chr16	83927473	83927973	MLYCD
chr16	83992534	83993034	MLYCD
chr16	83995779	83996279	MLYCD
chr16	84017242	84017742	MLYCD
chr16	84020152	84020652	MLYCD
chr16	84040698	84041198	MLYCD
chr16	84055354	84055854	MLYCD
chr16	84084742	84085242	MLYCD
chr16	84086330	84086830	MLYCD
chr16	84093860	84094360	MLYCD
chr16	84109794	84110294	MLYCD
chr16	83898708	83899208	HSDL1
chr16	83900000	83900500	HSDL1
chr16	83900594	83901094	HSDL1
chr16	83903748	83904248	HSDL1
chr16	83911293	83911793	HSDL1
chr16	83927473	83927973	HSDL1
chr16	83992534	83993034	HSDL1
chr16	83995779	83996279	HSDL1
chr16	84017242	84017742	HSDL1
chr16	84040698	84041198	HSDL1
chr16	84093860	84094360	HSDL1
chr16	84109794	84110294	HSDL1
chr16	84157632	84158132	HSDL1
chr16	84194534	84195034	HSDL1
chr16	84195065	84195565	HSDL1
chr16	84195932	84196432	HSDL1
chr16	84199332	84199832	HSDL1
chr16	84268218	84268718	HSDL1
chr16	84271880	84272380	HSDL1
chr16	84294390	84294890	HSDL1
chr16	84296600	84297100	HSDL1
chr16	84297505	84298005	HSDL1
chr16	84298323	84298823	HSDL1
chr16	84302446	84302946	HSDL1
chr16	84303065	84303565	HSDL1
chr16	84307070	84307570	HSDL1
chr16	84308036	84308536	HSDL1
chr16	84308663	84309163	HSDL1
chr16	84333181	84333681	HSDL1
chr16	83992534	83993034	ADAD2
chr16	83995779	83996279	ADAD2
chr16	84017242	84017742	ADAD2
chr16	84020152	84020652	ADAD2
chr16	84040698	84041198	ADAD2
chr16	84084742	84085242	ADAD2
chr16	84086330	84086830	ADAD2
chr16	84093860	84094360	ADAD2
chr16	84109794	84110294	ADAD2
chr16	84157632	84158132	ADAD2
chr16	84175188	84175688	ADAD2
chr16	84194534	84195034	ADAD2
chr16	84195065	84195565	ADAD2
chr16	84195932	84196432	ADAD2
chr16	84196894	84197394	ADAD2
chr16	84199332	84199832	ADAD2
chr16	84266333	84266833	ADAD2
chr16	84268218	84268718	ADAD2
chr16	84269205	84269705	ADAD2
chr16	84271880	84272380	ADAD2
chr16	84294390	84294890	ADAD2
chr16	84295617	84296117	ADAD2
chr16	84296600	84297100	ADAD2
chr16	84297505	84298005	ADAD2
chr16	84298323	84298823	ADAD2
chr16	84302446	84302946	ADAD2
chr16	84303065	84303565	ADAD2
chr16	84304574	84305074	ADAD2
chr16	84307070	84307570	ADAD2
chr16	84308036	84308536	ADAD2
chr16	84308663	84309163	ADAD2
chr16	84333181	84333681	ADAD2
chr16	84396013	84396513	ADAD2
chr16	84396597	84397097	ADAD2
chr16	84405923	84406423	ADAD2
chr16	84434747	84435247	ADAD2
chr16	83992534	83993034	AC009123.1
chr16	83995779	83996279	AC009123.1
chr16	84017242	84017742	AC009123.1
chr16	84020152	84020652	AC009123.1
chr16	84040698	84041198	AC009123.1
chr16	84084742	84085242	AC009123.1
chr16	84086330	84086830	AC009123.1
chr16	84093860	84094360	AC009123.1
chr16	84109794	84110294	AC009123.1
chr16	84157632	84158132	AC009123.1
chr16	84175188	84175688	AC009123.1
chr16	84195065	84195565	AC009123.1
chr16	84195932	84196432	AC009123.1
chr16	84196894	84197394	AC009123.1
chr16	84199332	84199832	AC009123.1
chr16	84266333	84266833	AC009123.1
chr16	84268218	84268718	AC009123.1
chr16	84271880	84272380	AC009123.1
chr16	84294390	84294890	AC009123.1
chr16	84295617	84296117	AC009123.1
chr16	84296600	84297100	AC009123.1
chr16	84297505	84298005	AC009123.1
chr16	84298323	84298823	AC009123.1
chr16	84302446	84302946	AC009123.1
chr16	84303065	84303565	AC009123.1
chr16	84307070	84307570	AC009123.1
chr16	84308036	84308536	AC009123.1
chr16	84308663	84309163	AC009123.1
chr16	84333181	84333681	AC009123.1
chr16	84396013	84396513	AC009123.1
chr16	84396597	84397097	AC009123.1
chr16	84405923	84406423	AC009123.1
chr16	84434747	84435247	AC009123.1
chr16	84084742	84085242	WFDC1
chr16	84086330	84086830	WFDC1
chr16	84093860	84094360	WFDC1
chr16	84109794	84110294	WFDC1
chr16	84157632	84158132	WFDC1
chr16	84175188	84175688	WFDC1
chr16	84194534	84195034	WFDC1
chr16	84195065	84195565	WFDC1
chr16	84195932	84196432	WFDC1
chr16	84196894	84197394	WFDC1
chr16	84199332	84199832	WFDC1
chr16	84266333	84266833	WFDC1
chr16	84268218	84268718	WFDC1
chr16	84269205	84269705	WFDC1
chr16	84271880	84272380	WFDC1
chr16	84294390	84294890	WFDC1
chr16	84295617	84296117	WFDC1
chr16	84296600	84297100	WFDC1
chr16	84297505	84298005	WFDC1
chr16	84298323	84298823	WFDC1
chr16	84302446	84302946	WFDC1
chr16	84303065	84303565	WFDC1
chr16	84304574	84305074	WFDC1
chr16	84307070	84307570	WFDC1
chr16	84308036	84308536	WFDC1
chr16	84308663	84309163	WFDC1
chr16	84309176	84309676	WFDC1
chr16	84333181	84333681	WFDC1
chr16	84396013	84396513	WFDC1
chr16	84396597	84397097	WFDC1
chr16	84405923	84406423	WFDC1
chr16	84434747	84435247	WFDC1
chr16	84462259	84462759	WFDC1
chr16	84479347	84479847	WFDC1
chr16	84481284	84481784	WFDC1
chr16	84481961	84482461	WFDC1
chr16	84484037	84484537	WFDC1
chr16	84484552	84485052	WFDC1
chr16	84486865	84487365	WFDC1
chr16	84487659	84488159	WFDC1
chr16	84494807	84495307	WFDC1
chr16	84501138	84501638	WFDC1
chr16	84504445	84504945	WFDC1
chr16	84506353	84506853	WFDC1
chr16	84511845	84512345	WFDC1
chr16	84513036	84513536	WFDC1
chr16	84514290	84514790	WFDC1
chr16	84514868	84515368	WFDC1
chr16	84515860	84516360	WFDC1
chr16	84517326	84517826	WFDC1
chr16	84523542	84524042	WFDC1
chr16	84525431	84525931	WFDC1
chr16	84526210	84526710	WFDC1
chr16	84526750	84527250	WFDC1
chr16	84527377	84527877	WFDC1
chr16	84537654	84538154	WFDC1
chr16	84541361	84541861	WFDC1
chr16	84543684	84544184	WFDC1
chr16	84544246	84544746	WFDC1
chr16	84157632	84158132	ATP2C2
chr16	84175188	84175688	ATP2C2
chr16	84194534	84195034	ATP2C2
chr16	84195065	84195565	ATP2C2
chr16	84195932	84196432	ATP2C2
chr16	84196894	84197394	ATP2C2
chr16	84199332	84199832	ATP2C2
chr16	84266333	84266833	ATP2C2
chr16	84268218	84268718	ATP2C2
chr16	84269205	84269705	ATP2C2
chr16	84271880	84272380	ATP2C2
chr16	84294390	84294890	ATP2C2
chr16	84295617	84296117	ATP2C2
chr16	84296600	84297100	ATP2C2
chr16	84297505	84298005	ATP2C2
chr16	84298323	84298823	ATP2C2
chr16	84302446	84302946	ATP2C2
chr16	84303065	84303565	ATP2C2
chr16	84304574	84305074	ATP2C2
chr16	84307070	84307570	ATP2C2
chr16	84308036	84308536	ATP2C2
chr16	84308663	84309163	ATP2C2
chr16	84333181	84333681	ATP2C2
chr16	84396013	84396513	ATP2C2
chr16	84396597	84397097	ATP2C2
chr16	84405923	84406423	ATP2C2
chr16	84434747	84435247	ATP2C2
chr16	84462259	84462759	ATP2C2
chr16	84479347	84479847	ATP2C2
chr16	84481284	84481784	ATP2C2
chr16	84481961	84482461	ATP2C2
chr16	84484037	84484537	ATP2C2
chr16	84484552	84485052	ATP2C2
chr16	84486865	84487365	ATP2C2
chr16	84487659	84488159	ATP2C2
chr16	84494807	84495307	ATP2C2
chr16	84501138	84501638	ATP2C2
chr16	84506353	84506853	ATP2C2
chr16	84513036	84513536	ATP2C2
chr16	84514290	84514790	ATP2C2
chr16	84514868	84515368	ATP2C2
chr16	84515860	84516360	ATP2C2
chr16	84517326	84517826	ATP2C2
chr16	84523542	84524042	ATP2C2
chr16	84525431	84525931	ATP2C2
chr16	84526210	84526710	ATP2C2
chr16	84526750	84527250	ATP2C2
chr16	84527377	84527877	ATP2C2
chr16	84537654	84538154	ATP2C2
chr16	84541361	84541861	ATP2C2
chr16	84544246	84544746	ATP2C2
chr16	84544759	84545259	ATP2C2
chr16	84547066	84547566	ATP2C2
chr16	84562895	84563395	ATP2C2
chr16	84563503	84564003	ATP2C2
chr16	84569882	84570382	ATP2C2
chr16	84574085	84574585	ATP2C2
chr16	84579648	84580148	ATP2C2
chr16	84582239	84582739	ATP2C2
chr16	84583000	84583500	ATP2C2
chr16	84583870	84584370	ATP2C2
chr16	84585767	84586267	ATP2C2
chr16	84594967	84595467	ATP2C2
chr16	84595846	84596346	ATP2C2
chr16	84605966	84606466	ATP2C2
chr16	84606711	84607211	ATP2C2
chr16	84610993	84611493	ATP2C2
chr16	84611635	84612135	ATP2C2
chr16	84612811	84613311	ATP2C2
chr16	84613639	84614139	ATP2C2
chr16	84614787	84615287	ATP2C2
chr16	84616509	84617009	ATP2C2
chr16	84266333	84266833	ATP2C2-AS1
chr16	84268218	84268718	ATP2C2-AS1
chr16	84269205	84269705	ATP2C2-AS1
chr16	84271880	84272380	ATP2C2-AS1
chr16	84294390	84294890	ATP2C2-AS1
chr16	84295617	84296117	ATP2C2-AS1
chr16	84296600	84297100	ATP2C2-AS1
chr16	84297505	84298005	ATP2C2-AS1
chr16	84298323	84298823	ATP2C2-AS1
chr16	84302446	84302946	ATP2C2-AS1
chr16	84303065	84303565	ATP2C2-AS1
chr16	84304574	84305074	ATP2C2-AS1
chr16	84307070	84307570	ATP2C2-AS1
chr16	84308036	84308536	ATP2C2-AS1
chr16	84308663	84309163	ATP2C2-AS1
chr16	84333181	84333681	ATP2C2-AS1
chr16	84396013	84396513	ATP2C2-AS1
chr16	84396597	84397097	ATP2C2-AS1
chr16	84405923	84406423	ATP2C2-AS1
chr16	84434747	84435247	ATP2C2-AS1
chr16	84462259	84462759	ATP2C2-AS1
chr16	84479347	84479847	ATP2C2-AS1
chr16	84481284	84481784	ATP2C2-AS1
chr16	84481961	84482461	ATP2C2-AS1
chr16	84484037	84484537	ATP2C2-AS1
chr16	84484552	84485052	ATP2C2-AS1
chr16	84486865	84487365	ATP2C2-AS1
chr16	84487659	84488159	ATP2C2-AS1
chr16	84494807	84495307	ATP2C2-AS1
chr16	84501138	84501638	ATP2C2-AS1
chr16	84506353	84506853	ATP2C2-AS1
chr16	84513036	84513536	ATP2C2-AS1
chr16	84514290	84514790	ATP2C2-AS1
chr16	84514868	84515368	ATP2C2-AS1
chr16	84517326	84517826	ATP2C2-AS1
chr16	84523542	84524042	ATP2C2-AS1
chr16	84525431	84525931	ATP2C2-AS1
chr16	84526210	84526710	ATP2C2-AS1
chr16	84526750	84527250	ATP2C2-AS1
chr16	84527377	84527877	ATP2C2-AS1
chr16	84537654	84538154	ATP2C2-AS1
chr16	84541361	84541861	ATP2C2-AS1
chr16	84544246	84544746	ATP2C2-AS1
chr16	84544759	84545259	ATP2C2-AS1
chr16	84547066	84547566	ATP2C2-AS1
chr16	84562895	84563395	ATP2C2-AS1
chr16	84563503	84564003	ATP2C2-AS1
chr16	84569882	84570382	ATP2C2-AS1
chr16	84574085	84574585	ATP2C2-AS1
chr16	84579648	84580148	ATP2C2-AS1
chr16	84582239	84582739	ATP2C2-AS1
chr16	84583000	84583500	ATP2C2-AS1
chr16	84583870	84584370	ATP2C2-AS1
chr16	84594967	84595467	ATP2C2-AS1
chr16	84595846	84596346	ATP2C2-AS1
chr16	84605966	84606466	ATP2C2-AS1
chr16	84610993	84611493	ATP2C2-AS1
chr16	84611635	84612135	ATP2C2-AS1
chr16	84613639	84614139	ATP2C2-AS1
chr16	84614787	84615287	ATP2C2-AS1
chr16	84616509	84617009	ATP2C2-AS1
chr16	84622726	84623226	ATP2C2-AS1
chr16	84479347	84479847	MEAK7
chr16	84266333	84266833	AC022165.1
chr16	84268218	84268718	AC022165.1
chr16	84269205	84269705	AC022165.1
chr16	84271880	84272380	AC022165.1
chr16	84294390	84294890	AC022165.1
chr16	84295617	84296117	AC022165.1
chr16	84296600	84297100	AC022165.1
chr16	84297505	84298005	AC022165.1
chr16	84298323	84298823	AC022165.1
chr16	84302446	84302946	AC022165.1
chr16	84303065	84303565	AC022165.1
chr16	84304574	84305074	AC022165.1
chr16	84307070	84307570	AC022165.1
chr16	84308036	84308536	AC022165.1
chr16	84308663	84309163	AC022165.1
chr16	84309176	84309676	AC022165.1
chr16	84333181	84333681	AC022165.1
chr16	84396013	84396513	AC022165.1
chr16	84396597	84397097	AC022165.1
chr16	84405923	84406423	AC022165.1
chr16	84434747	84435247	AC022165.1
chr16	84462259	84462759	AC022165.1
chr16	84479347	84479847	AC022165.1
chr16	84481284	84481784	AC022165.1
chr16	84481961	84482461	AC022165.1
chr16	84484037	84484537	AC022165.1
chr16	84484552	84485052	AC022165.1
chr16	84486865	84487365	AC022165.1
chr16	84487659	84488159	AC022165.1
chr16	84494807	84495307	AC022165.1
chr16	84501138	84501638	AC022165.1
chr16	84504445	84504945	AC022165.1
chr16	84506353	84506853	AC022165.1
chr16	84511845	84512345	AC022165.1
chr16	84513036	84513536	AC022165.1
chr16	84514290	84514790	AC022165.1
chr16	84514868	84515368	AC022165.1
chr16	84515860	84516360	AC022165.1
chr16	84517326	84517826	AC022165.1
chr16	84523542	84524042	AC022165.1
chr16	84525431	84525931	AC022165.1
chr16	84526210	84526710	AC022165.1
chr16	84526750	84527250	AC022165.1
chr16	84527377	84527877	AC022165.1
chr16	84537654	84538154	AC022165.1
chr16	84541361	84541861	AC022165.1
chr16	84544246	84544746	AC022165.1
chr16	84544759	84545259	AC022165.1
chr16	84547066	84547566	AC022165.1
chr16	84562895	84563395	AC022165.1
chr16	84563503	84564003	AC022165.1
chr16	84569882	84570382	AC022165.1
chr16	84571551	84572051	AC022165.1
chr16	84574085	84574585	AC022165.1
chr16	84579648	84580148	AC022165.1
chr16	84582239	84582739	AC022165.1
chr16	84583000	84583500	AC022165.1
chr16	84583870	84584370	AC022165.1
chr16	84585767	84586267	AC022165.1
chr16	84594967	84595467	AC022165.1
chr16	84595846	84596346	AC022165.1
chr16	84605966	84606466	AC022165.1
chr16	84606711	84607211	AC022165.1
chr16	84610993	84611493	AC022165.1
chr16	84611635	84612135	AC022165.1
chr16	84612811	84613311	AC022165.1
chr16	84613639	84614139	AC022165.1
chr16	84614787	84615287	AC022165.1
chr16	84615922	84616422	AC022165.1
chr16	84616509	84617009	AC022165.1
chr16	84735700	84736200	AC022165.1
chr16	84736412	84736912	AC022165.1
chr16	84738413	84738913	AC022165.1
chr16	84396013	84396513	AC092145.1
chr16	84396597	84397097	AC092145.1
chr16	84405923	84406423	AC092145.1
chr16	84434747	84435247	AC092145.1
chr16	84462259	84462759	AC092145.1
chr16	84479347	84479847	AC092145.1
chr16	84481284	84481784	AC092145.1
chr16	84481961	84482461	AC092145.1
chr16	84484037	84484537	AC092145.1
chr16	84484552	84485052	AC092145.1
chr16	84486865	84487365	AC092145.1
chr16	84487659	84488159	AC092145.1
chr16	84494807	84495307	AC092145.1
chr16	84501138	84501638	AC092145.1
chr16	84504445	84504945	AC092145.1
chr16	84506353	84506853	AC092145.1
chr16	84511845	84512345	AC092145.1
chr16	84513036	84513536	AC092145.1
chr16	84514290	84514790	AC092145.1
chr16	84514868	84515368	AC092145.1
chr16	84515860	84516360	AC092145.1
chr16	84517326	84517826	AC092145.1
chr16	84523542	84524042	AC092145.1
chr16	84525431	84525931	AC092145.1
chr16	84526210	84526710	AC092145.1
chr16	84526750	84527250	AC092145.1
chr16	84527377	84527877	AC092145.1
chr16	84541361	84541861	AC092145.1
chr16	84544246	84544746	AC092145.1
chr16	84544759	84545259	AC092145.1
chr16	84547066	84547566	AC092145.1
chr16	84562895	84563395	AC092145.1
chr16	84563503	84564003	AC092145.1
chr16	84569882	84570382	AC092145.1
chr16	84574085	84574585	AC092145.1
chr16	84579648	84580148	AC092145.1
chr16	84582239	84582739	AC092145.1
chr16	84583000	84583500	AC092145.1
chr16	84583870	84584370	AC092145.1
chr16	84585767	84586267	AC092145.1
chr16	84592675	84593175	AC092145.1
chr16	84594967	84595467	AC092145.1
chr16	84595846	84596346	AC092145.1
chr16	84600115	84600615	AC092145.1
chr16	84605966	84606466	AC092145.1
chr16	84606711	84607211	AC092145.1
chr16	84610993	84611493	AC092145.1
chr16	84611635	84612135	AC092145.1
chr16	84612811	84613311	AC092145.1
chr16	84613639	84614139	AC092145.1
chr16	84614787	84615287	AC092145.1
chr16	84615922	84616422	AC092145.1
chr16	84616509	84617009	AC092145.1
chr16	84735700	84736200	AC092145.1
chr16	84736412	84736912	AC092145.1
chr16	84738413	84738913	AC092145.1
chr16	84786056	84786556	AC092145.1
chr16	84841729	84842229	AC092145.1
chr16	84618536	84619036	KLHL36
chr16	84643077	84643577	KLHL36
chr16	84749860	84750360	KLHL36
chr16	84751946	84752446	KLHL36
chr16	84795381	84795881	KLHL36
chr16	84806490	84806990	KLHL36
chr16	84810959	84811459	KLHL36
chr16	84821649	84822149	KLHL36
chr16	84822235	84822735	KLHL36
chr16	84823510	84824010	KLHL36
chr16	84826066	84826566	KLHL36
chr16	84826571	84827071	KLHL36
chr16	84831932	84832432	KLHL36
chr16	84832541	84833041	KLHL36
chr16	84599509	84600009	USP10
chr16	84603121	84603621	USP10
chr16	84641138	84641638	USP10
chr16	84726514	84727014	USP10
chr16	84774751	84775251	USP10
chr16	84810959	84811459	USP10
chr16	84897770	84898270	USP10
chr16	84898283	84898783	USP10
chr16	84907559	84908059	USP10
chr16	84910262	84910762	USP10
chr16	84911743	84912243	USP10
chr16	84913292	84913792	USP10
chr16	84599509	84600009	CRISPLD2
chr16	84603121	84603621	CRISPLD2
chr16	84618536	84619036	CRISPLD2
chr16	84633544	84634044	CRISPLD2
chr16	84635696	84636196	CRISPLD2
chr16	84643077	84643577	CRISPLD2
chr16	84725977	84726477	CRISPLD2
chr16	84730365	84730865	CRISPLD2
chr16	84737890	84738390	CRISPLD2
chr16	84738953	84739453	CRISPLD2
chr16	84739654	84740154	CRISPLD2
chr16	84742714	84743214	CRISPLD2
chr16	84749860	84750360	CRISPLD2
chr16	84751056	84751556	CRISPLD2
chr16	84751946	84752446	CRISPLD2
chr16	84767166	84767666	CRISPLD2
chr16	84774751	84775251	CRISPLD2
chr16	84791184	84791684	CRISPLD2
chr16	84794326	84794826	CRISPLD2
chr16	84795381	84795881	CRISPLD2
chr16	84806490	84806990	CRISPLD2
chr16	84810959	84811459	CRISPLD2
chr16	84813106	84813606	CRISPLD2
chr16	84819647	84820147	CRISPLD2
chr16	84820667	84821167	CRISPLD2
chr16	84821649	84822149	CRISPLD2
chr16	84822235	84822735	CRISPLD2
chr16	84823510	84824010	CRISPLD2
chr16	84826066	84826566	CRISPLD2
chr16	84826571	84827071	CRISPLD2
chr16	84829057	84829557	CRISPLD2
chr16	84829790	84830290	CRISPLD2
chr16	84831932	84832432	CRISPLD2
chr16	84832541	84833041	CRISPLD2
chr16	84833427	84833927	CRISPLD2
chr16	84836225	84836725	CRISPLD2
chr16	84837443	84837943	CRISPLD2
chr16	84885266	84885766	CRISPLD2
chr16	84907559	84908059	CRISPLD2
chr16	84913292	84913792	CRISPLD2
chr16	84922634	84923134	CRISPLD2
chr16	84923244	84923744	CRISPLD2
chr16	84924194	84924694	CRISPLD2
chr16	84925925	84926425	CRISPLD2
chr16	84928664	84929164	CRISPLD2
chr16	84933809	84934309	CRISPLD2
chr16	84940715	84941215	CRISPLD2
chr16	84952746	84953246	CRISPLD2
chr16	84970430	84970930	CRISPLD2
chr16	84972461	84972961	CRISPLD2
chr16	84976441	84976941	CRISPLD2
chr16	84984560	84985060	CRISPLD2
chr16	84985436	84985936	CRISPLD2
chr16	84991949	84992449	CRISPLD2
chr16	84992480	84992980	CRISPLD2
chr16	84994667	84995167	CRISPLD2
chr16	84999425	84999925	CRISPLD2
chr16	85000554	85001054	CRISPLD2
chr16	85004369	85004869	CRISPLD2
chr16	85005251	85005751	CRISPLD2
chr16	85028578	85029078	CRISPLD2
chr16	85055348	85055848	CRISPLD2
chr16	84599509	84600009	AC025280.1
chr16	84603121	84603621	AC025280.1
chr16	84618536	84619036	AC025280.1
chr16	84633544	84634044	AC025280.1
chr16	84635696	84636196	AC025280.1
chr16	84643077	84643577	AC025280.1
chr16	84725977	84726477	AC025280.1
chr16	84729438	84729938	AC025280.1
chr16	84730365	84730865	AC025280.1
chr16	84737890	84738390	AC025280.1
chr16	84738953	84739453	AC025280.1
chr16	84739654	84740154	AC025280.1
chr16	84742714	84743214	AC025280.1
chr16	84749860	84750360	AC025280.1
chr16	84751056	84751556	AC025280.1
chr16	84751946	84752446	AC025280.1
chr16	84767166	84767666	AC025280.1
chr16	84774751	84775251	AC025280.1
chr16	84791184	84791684	AC025280.1
chr16	84794326	84794826	AC025280.1
chr16	84795381	84795881	AC025280.1
chr16	84806490	84806990	AC025280.1
chr16	84810959	84811459	AC025280.1
chr16	84813106	84813606	AC025280.1
chr16	84819647	84820147	AC025280.1
chr16	84820667	84821167	AC025280.1
chr16	84821649	84822149	AC025280.1
chr16	84822235	84822735	AC025280.1
chr16	84823510	84824010	AC025280.1
chr16	84826066	84826566	AC025280.1
chr16	84826571	84827071	AC025280.1
chr16	84829057	84829557	AC025280.1
chr16	84829790	84830290	AC025280.1
chr16	84831932	84832432	AC025280.1
chr16	84832541	84833041	AC025280.1
chr16	84833427	84833927	AC025280.1
chr16	84836225	84836725	AC025280.1
chr16	84837443	84837943	AC025280.1
chr16	84885266	84885766	AC025280.1
chr16	84907559	84908059	AC025280.1
chr16	84913292	84913792	AC025280.1
chr16	84922634	84923134	AC025280.1
chr16	84923244	84923744	AC025280.1
chr16	84924194	84924694	AC025280.1
chr16	84925059	84925559	AC025280.1
chr16	84925925	84926425	AC025280.1
chr16	84928664	84929164	AC025280.1
chr16	84933809	84934309	AC025280.1
chr16	84940715	84941215	AC025280.1
chr16	84952746	84953246	AC025280.1
chr16	84970430	84970930	AC025280.1
chr16	84972461	84972961	AC025280.1
chr16	84976441	84976941	AC025280.1
chr16	84984560	84985060	AC025280.1
chr16	84985436	84985936	AC025280.1
chr16	84991949	84992449	AC025280.1
chr16	84992480	84992980	AC025280.1
chr16	84994667	84995167	AC025280.1
chr16	84998849	84999349	AC025280.1
chr16	84999425	84999925	AC025280.1
chr16	85000554	85001054	AC025280.1
chr16	85004369	85004869	AC025280.1
chr16	85005251	85005751	AC025280.1
chr16	85028578	85029078	AC025280.1
chr16	85029360	85029860	AC025280.1
chr16	85055348	85055848	AC025280.1
chr16	84751946	84752446	AC025280.2
chr16	84767166	84767666	AC025280.2
chr16	84795381	84795881	AC025280.2
chr16	84806490	84806990	AC025280.2
chr16	84826571	84827071	AC025280.2
chr16	84832541	84833041	AC025280.2
chr16	84933809	84934309	AC025280.2
chr16	84940715	84941215	AC025280.2
chr16	84985436	84985936	AC025280.2
chr16	85126046	85126546	AC025280.2
chr16	85162608	85163108	AC025280.2
chr16	84897770	84898270	ZDHHC7
chr16	84898283	84898783	ZDHHC7
chr16	84910262	84910762	ZDHHC7
chr16	84911743	84912243	ZDHHC7
chr16	84977099	84977599	ZDHHC7
chr16	84983226	84983726	ZDHHC7
chr16	85002632	85003132	ZDHHC7
chr16	85017103	85017603	ZDHHC7
chr16	85025762	85026262	ZDHHC7
chr16	85036575	85037075	ZDHHC7
chr16	85061373	85061873	ZDHHC7
chr16	85063399	85063899	ZDHHC7
chr16	85136188	85136688	ZDHHC7
chr16	84810959	84811459	KIAA0513
chr16	84843763	84844263	KIAA0513
chr16	84897770	84898270	KIAA0513
chr16	84898283	84898783	KIAA0513
chr16	84910262	84910762	KIAA0513
chr16	84911743	84912243	KIAA0513
chr16	84983226	84983726	KIAA0513
chr16	85002632	85003132	KIAA0513
chr16	85017103	85017603	KIAA0513
chr16	85025762	85026262	KIAA0513
chr16	85036575	85037075	KIAA0513
chr16	85055348	85055848	KIAA0513
chr16	85056179	85056679	KIAA0513
chr16	85061373	85061873	KIAA0513
chr16	85063399	85063899	KIAA0513
chr16	85136188	85136688	KIAA0513
chr16	84898283	84898783	FAM92B
chr16	85063399	85063899	FAM92B
chr16	84984560	84985060	AC092275.1
chr16	84985436	84985936	AC092275.1
chr16	84991949	84992449	AC092275.1
chr16	84992480	84992980	AC092275.1
chr16	84994667	84995167	AC092275.1
chr16	85000554	85001054	AC092275.1
chr16	85004369	85004869	AC092275.1
chr16	85005251	85005751	AC092275.1
chr16	85028578	85029078	AC092275.1
chr16	85113321	85113821	AC092275.1
chr16	85115557	85116057	AC092275.1
chr16	85116564	85117064	AC092275.1
chr16	85124041	85124541	AC092275.1
chr16	85126046	85126546	AC092275.1
chr16	85126903	85127403	AC092275.1
chr16	85130387	85130887	AC092275.1
chr16	85131096	85131596	AC092275.1
chr16	85132342	85132842	AC092275.1
chr16	85141515	85142015	AC092275.1
chr16	85144255	85144755	AC092275.1
chr16	85146742	85147242	AC092275.1
chr16	85148884	85149384	AC092275.1
chr16	85151553	85152053	AC092275.1
chr16	85152426	85152926	AC092275.1
chr16	85158720	85159220	AC092275.1
chr16	85159447	85159947	AC092275.1
chr16	85160334	85160834	AC092275.1
chr16	85162608	85163108	AC092275.1
chr16	85163892	85164392	AC092275.1
chr16	85166247	85166747	AC092275.1
chr16	85167886	85168386	AC092275.1
chr16	85168481	85168981	AC092275.1
chr16	85170921	85171421	AC092275.1
chr16	85173053	85173553	AC092275.1
chr16	85173586	85174086	AC092275.1
chr16	85174255	85174755	AC092275.1
chr16	85192831	85193331	AC092275.1
chr16	85198619	85199119	AC092275.1
chr16	85201898	85202398	AC092275.1
chr16	85202460	85202960	AC092275.1
chr16	85205519	85206019	AC092275.1
chr16	85206096	85206596	AC092275.1
chr16	85207443	85207943	AC092275.1
chr16	85212252	85212752	AC092275.1
chr16	85217061	85217561	AC092275.1
chr16	85220252	85220752	AC092275.1
chr16	85221666	85222166	AC092275.1
chr16	85225144	85225644	AC092275.1
chr16	85227921	85228421	AC092275.1
chr16	85228762	85229262	AC092275.1
chr16	85230042	85230542	AC092275.1
chr16	85232212	85232712	AC092275.1
chr16	85234541	85235041	AC092275.1
chr16	85235180	85235680	AC092275.1
chr16	85235814	85236314	AC092275.1
chr16	85236429	85236929	AC092275.1
chr16	85238176	85238676	AC092275.1
chr16	85320396	85320896	AC092275.1
chr16	85321744	85322244	AC092275.1
chr16	85322787	85323287	AC092275.1
chr16	85332725	85333225	AC092275.1
chr16	85370771	85371271	AC092275.1
chr16	85372674	85373174	AC092275.1
chr16	85381855	85382355	AC092275.1
chr16	85390659	85391159	AC092275.1
chr16	85393648	85394148	AC092275.1
chr16	85395458	85395958	AC092275.1
chr16	85396087	85396587	AC092275.1
chr16	85402908	85403408	AC092275.1
chr16	85436563	85437063	AC092275.1
chr16	85437180	85437680	AC092275.1
chr16	85452782	85453282	AC092275.1
chr16	85460923	85461423	AC092275.1
chr16	85461746	85462246	AC092275.1
chr16	85465764	85466264	AC092275.1
chr16	85474074	85474574	AC092275.1
chr16	85475193	85475693	AC092275.1
chr16	85115557	85116057	AC092377.1
chr16	85116564	85117064	AC092377.1
chr16	85124041	85124541	AC092377.1
chr16	85126903	85127403	AC092377.1
chr16	85146742	85147242	AC092377.1
chr16	85159447	85159947	AC092377.1
chr16	85160334	85160834	AC092377.1
chr16	85162608	85163108	AC092377.1
chr16	85166247	85166747	AC092377.1
chr16	85198619	85199119	AC092377.1
chr16	85212252	85212752	AC092377.1
chr16	85217061	85217561	AC092377.1
chr16	85220252	85220752	AC092377.1
chr16	85227921	85228421	AC092377.1
chr16	85230042	85230542	AC092377.1
chr16	85234541	85235041	AC092377.1
chr16	85235180	85235680	AC092377.1
chr16	85235814	85236314	AC092377.1
chr16	85238176	85238676	AC092377.1
chr16	85320396	85320896	AC092377.1
chr16	85390659	85391159	AC092377.1
chr16	85393648	85394148	AC092377.1
chr16	85395458	85395958	AC092377.1
chr16	85460923	85461423	AC092377.1
chr16	85474074	85474574	AC092377.1
chr16	85514379	85514879	AC092377.1
chr16	85542558	85543058	AC092377.1
chr16	85579219	85579719	C16orf74
chr16	85582230	85582730	C16orf74
chr16	85582778	85583278	C16orf74
chr16	85593430	85593930	C16orf74
chr16	85611614	85612114	C16orf74
chr16	85612958	85613458	C16orf74
chr16	85619546	85620046	C16orf74
chr16	85637705	85638205	C16orf74
chr16	85650453	85650953	C16orf74
chr16	85716590	85717090	C16orf74
chr16	85717740	85718240	C16orf74
chr16	85724747	85725247	C16orf74
chr16	85743419	85743919	C16orf74
chr16	85750897	85751397	C16orf74
chr16	85781966	85782466	C16orf74
chr16	85485274	85485774	AC018695.6
chr16	85556667	85557167	AC018695.6
chr16	85574770	85575270	AC018695.6
chr16	85578710	85579210	AC018695.6
chr16	85579219	85579719	AC018695.6
chr16	85582230	85582730	AC018695.6
chr16	85582778	85583278	AC018695.6
chr16	85593430	85593930	AC018695.6
chr16	85611110	85611610	AC018695.6
chr16	85611614	85612114	AC018695.6
chr16	85612424	85612924	AC018695.6
chr16	85612958	85613458	AC018695.6
chr16	85619546	85620046	AC018695.6
chr16	85637705	85638205	AC018695.6
chr16	85650453	85650953	AC018695.6
chr16	85675496	85675996	AC018695.6
chr16	85699435	85699935	AC018695.6
chr16	85716590	85717090	AC018695.6
chr16	85717740	85718240	AC018695.6
chr16	85718405	85718905	AC018695.6
chr16	85724747	85725247	AC018695.6
chr16	85729475	85729975	AC018695.6
chr16	85731002	85731502	AC018695.6
chr16	85743419	85743919	AC018695.6
chr16	85750056	85750556	AC018695.6
chr16	85750897	85751397	AC018695.6
chr16	85781966	85782466	AC018695.6
chr16	85650453	85650953	AC018695.9
chr16	85554043	85554543	COX4I1
chr16	85563684	85564184	COX4I1
chr16	85570844	85571344	COX4I1
chr16	85733203	85733703	IRF8
chr16	85829601	85830101	IRF8
chr16	85853565	85854065	IRF8
chr16	85870047	85870547	IRF8
chr16	85872598	85873098	IRF8
chr16	85888723	85889223	IRF8
chr16	85898263	85898763	IRF8
chr16	85898840	85899340	IRF8
chr16	85899895	85900395	IRF8
chr16	85901729	85902229	IRF8
chr16	85905262	85905762	IRF8
chr16	85908787	85909287	IRF8
chr16	85911129	85911629	IRF8
chr16	85928281	85928781	IRF8
chr16	85978299	85978799	IRF8
chr16	85982495	85982995	IRF8
chr16	86018559	86019059	IRF8
chr16	85853565	85854065	AC092723.5
chr16	85872598	85873098	AC092723.5
chr16	86343323	86343823	FENDRR
chr16	86424432	86424932	FENDRR
chr16	86430740	86431240	FENDRR
chr16	86457512	86458012	FENDRR
chr16	86508448	86508948	FENDRR
chr16	86509348	86509848	FENDRR
chr16	86510217	86510717	FENDRR
chr16	86531077	86531577	FENDRR
chr16	86564613	86565113	FENDRR
chr16	86565476	86565976	FENDRR
chr16	86565997	86566497	FENDRR
chr16	86566526	86567026	FENDRR
chr16	86567257	86567757	FENDRR
chr16	86568172	86568672	FENDRR
chr16	86572103	86572603	FENDRR
chr16	86573097	86573597	FENDRR
chr16	86575187	86575687	FENDRR
chr16	86576077	86576577	FENDRR
chr16	86577088	86577588	FENDRR
chr16	86577966	86578466	FENDRR
chr16	86578491	86578991	FENDRR
chr16	86579145	86579645	FENDRR
chr16	86580346	86580846	FENDRR
chr16	86581353	86581853	FENDRR
chr16	86586305	86586805	FENDRR
chr16	86597804	86598304	FENDRR
chr16	86608986	86609486	FENDRR
chr16	86618852	86619352	FENDRR
chr16	86664414	86664914	FENDRR
chr16	86670021	86670521	FENDRR
chr16	86679989	86680489	FENDRR
chr16	86722885	86723385	FENDRR
chr16	86741253	86741753	FENDRR
chr16	86343323	86343823	FOXF1
chr16	86424432	86424932	FOXF1
chr16	86430740	86431240	FOXF1
chr16	86457512	86458012	FOXF1
chr16	86508448	86508948	FOXF1
chr16	86509348	86509848	FOXF1
chr16	86510217	86510717	FOXF1
chr16	86531077	86531577	FOXF1
chr16	86562458	86562958	FOXF1
chr16	86563740	86564240	FOXF1
chr16	86564613	86565113	FOXF1
chr16	86565476	86565976	FOXF1
chr16	86565997	86566497	FOXF1
chr16	86566526	86567026	FOXF1
chr16	86567257	86567757	FOXF1
chr16	86575187	86575687	FOXF1
chr16	86576077	86576577	FOXF1
chr16	86577088	86577588	FOXF1
chr16	86577966	86578466	FOXF1
chr16	86578491	86578991	FOXF1
chr16	86579145	86579645	FOXF1
chr16	86580346	86580846	FOXF1
chr16	86581353	86581853	FOXF1
chr16	86586305	86586805	FOXF1
chr16	86597804	86598304	FOXF1
chr16	86608986	86609486	FOXF1
chr16	86664414	86664914	FOXF1
chr16	86670021	86670521	FOXF1
chr16	86679989	86680489	FOXF1
chr16	86722885	86723385	FOXF1
chr16	86741253	86741753	FOXF1
chr16	86552097	86552597	MTHFSD
chr16	86343323	86343823	FOXC2-AS1
chr16	86344366	86344866	FOXC2-AS1
chr16	86362892	86363392	FOXC2-AS1
chr16	86383893	86384393	FOXC2-AS1
chr16	86424432	86424932	FOXC2-AS1
chr16	86425063	86425563	FOXC2-AS1
chr16	86430740	86431240	FOXC2-AS1
chr16	86457512	86458012	FOXC2-AS1
chr16	86508448	86508948	FOXC2-AS1
chr16	86509348	86509848	FOXC2-AS1
chr16	86510217	86510717	FOXC2-AS1
chr16	86511704	86512204	FOXC2-AS1
chr16	86517628	86518128	FOXC2-AS1
chr16	86519993	86520493	FOXC2-AS1
chr16	86531077	86531577	FOXC2-AS1
chr16	86562458	86562958	FOXC2-AS1
chr16	86563097	86563597	FOXC2-AS1
chr16	86563740	86564240	FOXC2-AS1
chr16	86564613	86565113	FOXC2-AS1
chr16	86565476	86565976	FOXC2-AS1
chr16	86565997	86566497	FOXC2-AS1
chr16	86566526	86567026	FOXC2-AS1
chr16	86567257	86567757	FOXC2-AS1
chr16	86568172	86568672	FOXC2-AS1
chr16	86571305	86571805	FOXC2-AS1
chr16	86572103	86572603	FOXC2-AS1
chr16	86573097	86573597	FOXC2-AS1
chr16	86575187	86575687	FOXC2-AS1
chr16	86576077	86576577	FOXC2-AS1
chr16	86577088	86577588	FOXC2-AS1
chr16	86577966	86578466	FOXC2-AS1
chr16	86578491	86578991	FOXC2-AS1
chr16	86579145	86579645	FOXC2-AS1
chr16	86580346	86580846	FOXC2-AS1
chr16	86581353	86581853	FOXC2-AS1
chr16	86586305	86586805	FOXC2-AS1
chr16	86597804	86598304	FOXC2-AS1
chr16	86608986	86609486	FOXC2-AS1
chr16	86618852	86619352	FOXC2-AS1
chr16	86664414	86664914	FOXC2-AS1
chr16	86670021	86670521	FOXC2-AS1
chr16	86679989	86680489	FOXC2-AS1
chr16	86697645	86698145	FOXC2-AS1
chr16	86722885	86723385	FOXC2-AS1
chr16	86741253	86741753	FOXC2-AS1
chr16	86761064	86761564	FOXC2-AS1
chr16	86761632	86762132	FOXC2-AS1
chr16	86343323	86343823	FOXL1
chr16	86383893	86384393	FOXL1
chr16	86424432	86424932	FOXL1
chr16	86430740	86431240	FOXL1
chr16	86457512	86458012	FOXL1
chr16	86508448	86508948	FOXL1
chr16	86509348	86509848	FOXL1
chr16	86510217	86510717	FOXL1
chr16	86531077	86531577	FOXL1
chr16	86562458	86562958	FOXL1
chr16	86563097	86563597	FOXL1
chr16	86563740	86564240	FOXL1
chr16	86564613	86565113	FOXL1
chr16	86565476	86565976	FOXL1
chr16	86565997	86566497	FOXL1
chr16	86566526	86567026	FOXL1
chr16	86567257	86567757	FOXL1
chr16	86568172	86568672	FOXL1
chr16	86572103	86572603	FOXL1
chr16	86573097	86573597	FOXL1
chr16	86575187	86575687	FOXL1
chr16	86576077	86576577	FOXL1
chr16	86577088	86577588	FOXL1
chr16	86577966	86578466	FOXL1
chr16	86578491	86578991	FOXL1
chr16	86579145	86579645	FOXL1
chr16	86581353	86581853	FOXL1
chr16	86586305	86586805	FOXL1
chr16	86597804	86598304	FOXL1
chr16	86608986	86609486	FOXL1
chr16	86618852	86619352	FOXL1
chr16	86670021	86670521	FOXL1
chr16	86679989	86680489	FOXL1
chr16	86697645	86698145	FOXL1
chr16	86722885	86723385	FOXL1
chr16	86741253	86741753	FOXL1
chr16	86761064	86761564	FOXL1
chr16	86761632	86762132	FOXL1
chr16	86424432	86424932	AC009154.1
chr16	86425063	86425563	AC009154.1
chr16	86430740	86431240	AC009154.1
chr16	86432373	86432873	AC009154.1
chr16	86457512	86458012	AC009154.1
chr16	86508448	86508948	AC009154.1
chr16	86509348	86509848	AC009154.1
chr16	86510217	86510717	AC009154.1
chr16	86511704	86512204	AC009154.1
chr16	86519993	86520493	AC009154.1
chr16	86531077	86531577	AC009154.1
chr16	86562458	86562958	AC009154.1
chr16	86563097	86563597	AC009154.1
chr16	86563740	86564240	AC009154.1
chr16	86564613	86565113	AC009154.1
chr16	86565476	86565976	AC009154.1
chr16	86565997	86566497	AC009154.1
chr16	86566526	86567026	AC009154.1
chr16	86567257	86567757	AC009154.1
chr16	86568172	86568672	AC009154.1
chr16	86571305	86571805	AC009154.1
chr16	86572103	86572603	AC009154.1
chr16	86573097	86573597	AC009154.1
chr16	86575187	86575687	AC009154.1
chr16	86576077	86576577	AC009154.1
chr16	86577088	86577588	AC009154.1
chr16	86577966	86578466	AC009154.1
chr16	86578491	86578991	AC009154.1
chr16	86579145	86579645	AC009154.1
chr16	86580346	86580846	AC009154.1
chr16	86581353	86581853	AC009154.1
chr16	86586305	86586805	AC009154.1
chr16	86597804	86598304	AC009154.1
chr16	86608986	86609486	AC009154.1
chr16	86618852	86619352	AC009154.1
chr16	86664414	86664914	AC009154.1
chr16	86670021	86670521	AC009154.1
chr16	86679989	86680489	AC009154.1
chr16	86697645	86698145	AC009154.1
chr16	86722885	86723385	AC009154.1
chr16	86741253	86741753	AC009154.1
chr16	86761064	86761564	AC009154.1
chr16	86761632	86762132	AC009154.1
chr16	86854188	86854688	AC009154.1
chr16	86865857	86866357	AC009154.1
chr16	86565476	86565976	AC009154.2
chr16	86618852	86619352	AC009154.2
chr16	86508448	86508948	LINC02188
chr16	86509348	86509848	LINC02188
chr16	86510217	86510717	LINC02188
chr16	86511704	86512204	LINC02188
chr16	86531077	86531577	LINC02188
chr16	86562458	86562958	LINC02188
chr16	86563097	86563597	LINC02188
chr16	86563740	86564240	LINC02188
chr16	86564613	86565113	LINC02188
chr16	86565476	86565976	LINC02188
chr16	86565997	86566497	LINC02188
chr16	86566526	86567026	LINC02188
chr16	86567257	86567757	LINC02188
chr16	86568172	86568672	LINC02188
chr16	86571305	86571805	LINC02188
chr16	86572103	86572603	LINC02188
chr16	86573097	86573597	LINC02188
chr16	86575187	86575687	LINC02188
chr16	86576077	86576577	LINC02188
chr16	86577088	86577588	LINC02188
chr16	86577966	86578466	LINC02188
chr16	86578491	86578991	LINC02188
chr16	86579145	86579645	LINC02188
chr16	86580346	86580846	LINC02188
chr16	86581353	86581853	LINC02188
chr16	86586305	86586805	LINC02188
chr16	86597804	86598304	LINC02188
chr16	86608986	86609486	LINC02188
chr16	86618852	86619352	LINC02188
chr16	86664414	86664914	LINC02188
chr16	86670021	86670521	LINC02188
chr16	86679989	86680489	LINC02188
chr16	86697645	86698145	LINC02188
chr16	86722885	86723385	LINC02188
chr16	86741253	86741753	LINC02188
chr16	86761632	86762132	LINC02188
chr16	86836670	86837170	LINC02188
chr16	86854188	86854688	LINC02188
chr16	86865857	86866357	LINC02188
chr16	86931371	86931871	LINC02188
chr16	86854188	86854688	LINC02181
chr16	86931371	86931871	LINC02181
chr16	87013002	87013502	LINC02181
chr16	87059989	87060489	LINC02181
chr16	87062609	87063109	LINC02181
chr16	87064638	87065138	LINC02181
chr16	87126486	87126986	LINC02181
chr16	87178908	87179408	LINC02181
chr16	87201017	87201517	LINC02181
chr16	87207429	87207929	LINC02181
chr16	87227264	87227764	LINC02181
chr16	86931371	86931871	AC136285.3
chr16	87059989	87060489	AC136285.3
chr16	87062609	87063109	AC136285.3
chr16	87166188	87166688	AC136285.3
chr16	87169553	87170053	AC136285.3
chr16	87178012	87178512	AC136285.3
chr16	87203115	87203615	AC136285.3
chr16	87206878	87207378	AC136285.3
chr16	87207429	87207929	AC136285.3
chr16	87216651	87217151	AC136285.3
chr16	87227264	87227764	AC136285.3
chr16	87277507	87278007	AC136285.3
chr16	87382808	87383308	FBXO31
chr16	87382808	87383308	AC010531.5
chr16	87581767	87582267	AC010531.5
chr16	87351374	87351874	AC105429.1
chr16	87409546	87410046	AC105429.1
chr16	87442411	87442911	AC105429.1
chr16	87489285	87489785	AC105429.1
chr16	87722921	87723421	AC105429.1
chr16	87493428	87493928	KLHDC4
chr16	87713441	87713941	KLHDC4
chr16	87724963	87725463	KLHDC4
chr16	87761952	87762452	KLHDC4
chr16	87764494	87764994	KLHDC4
chr16	87765174	87765674	KLHDC4
chr16	87865876	87866376	KLHDC4
chr16	87895425	87895925	KLHDC4
chr16	87896081	87896581	KLHDC4
chr16	87896959	87897459	KLHDC4
chr16	87897699	87898199	KLHDC4
chr16	87951114	87951614	KLHDC4
chr16	87979913	87980413	AC126696.3
chr16	87895425	87895925	AC126696.1
chr16	87953392	87953892	AC126696.1
chr16	88044138	88044638	AC126696.1
chr16	87722921	87723421	SLC7A5
chr16	87784200	87784700	SLC7A5
chr16	87815592	87816092	SLC7A5
chr16	87821980	87822480	SLC7A5
chr16	87822891	87823391	SLC7A5
chr16	87824640	87825140	SLC7A5
chr16	87825474	87825974	SLC7A5
chr16	87828312	87828812	SLC7A5
chr16	87829060	87829560	SLC7A5
chr16	87830987	87831487	SLC7A5
chr16	87831643	87832143	SLC7A5
chr16	87833150	87833650	SLC7A5
chr16	87833994	87834494	SLC7A5
chr16	87834539	87835039	SLC7A5
chr16	87835156	87835656	SLC7A5
chr16	87839089	87839589	SLC7A5
chr16	87844653	87845153	SLC7A5
chr16	87845228	87845728	SLC7A5
chr16	87847442	87847942	SLC7A5
chr16	87848058	87848558	SLC7A5
chr16	87849162	87849662	SLC7A5
chr16	87849906	87850406	SLC7A5
chr16	87856729	87857229	SLC7A5
chr16	87858541	87859041	SLC7A5
chr16	87860450	87860950	SLC7A5
chr16	87860974	87861474	SLC7A5
chr16	87861590	87862090	SLC7A5
chr16	87862185	87862685	SLC7A5
chr16	87866738	87867238	SLC7A5
chr16	87869236	87869736	SLC7A5
chr16	87925341	87925841	SLC7A5
chr16	87648137	87648637	AC126696.2
chr16	87722921	87723421	AC126696.2
chr16	87777773	87778273	AC126696.2
chr16	87783546	87784046	AC126696.2
chr16	87784200	87784700	AC126696.2
chr16	87784756	87785256	AC126696.2
chr16	87790515	87791015	AC126696.2
chr16	87791326	87791826	AC126696.2
chr16	87815592	87816092	AC126696.2
chr16	87821121	87821621	AC126696.2
chr16	87821980	87822480	AC126696.2
chr16	87822891	87823391	AC126696.2
chr16	87823919	87824419	AC126696.2
chr16	87824640	87825140	AC126696.2
chr16	87825474	87825974	AC126696.2
chr16	87826996	87827496	AC126696.2
chr16	87827604	87828104	AC126696.2
chr16	87828312	87828812	AC126696.2
chr16	87829060	87829560	AC126696.2
chr16	87829987	87830487	AC126696.2
chr16	87830987	87831487	AC126696.2
chr16	87831643	87832143	AC126696.2
chr16	87832526	87833026	AC126696.2
chr16	87833150	87833650	AC126696.2
chr16	87833994	87834494	AC126696.2
chr16	87834539	87835039	AC126696.2
chr16	87835156	87835656	AC126696.2
chr16	87835912	87836412	AC126696.2
chr16	87836440	87836940	AC126696.2
chr16	87837068	87837568	AC126696.2
chr16	87837933	87838433	AC126696.2
chr16	87838586	87839086	AC126696.2
chr16	87839089	87839589	AC126696.2
chr16	87840026	87840526	AC126696.2
chr16	87840858	87841358	AC126696.2
chr16	87841539	87842039	AC126696.2
chr16	87842055	87842555	AC126696.2
chr16	87842571	87843071	AC126696.2
chr16	87843265	87843765	AC126696.2
chr16	87843997	87844497	AC126696.2
chr16	87844653	87845153	AC126696.2
chr16	87845228	87845728	AC126696.2
chr16	87846037	87846537	AC126696.2
chr16	87846745	87847245	AC126696.2
chr16	87847442	87847942	AC126696.2
chr16	87848058	87848558	AC126696.2
chr16	87849162	87849662	AC126696.2
chr16	87849906	87850406	AC126696.2
chr16	87850421	87850921	AC126696.2
chr16	87851422	87851922	AC126696.2
chr16	87852160	87852660	AC126696.2
chr16	87852785	87853285	AC126696.2
chr16	87853616	87854116	AC126696.2
chr16	87854256	87854756	AC126696.2
chr16	87854865	87855365	AC126696.2
chr16	87856729	87857229	AC126696.2
chr16	87857522	87858022	AC126696.2
chr16	87858541	87859041	AC126696.2
chr16	87859125	87859625	AC126696.2
chr16	87860450	87860950	AC126696.2
chr16	87860974	87861474	AC126696.2
chr16	87861590	87862090	AC126696.2
chr16	87862185	87862685	AC126696.2
chr16	87862733	87863233	AC126696.2
chr16	87863802	87864302	AC126696.2
chr16	87864362	87864862	AC126696.2
chr16	87865237	87865737	AC126696.2
chr16	87866738	87867238	AC126696.2
chr16	87867423	87867923	AC126696.2
chr16	87869236	87869736	AC126696.2
chr16	87869801	87870301	AC126696.2
chr16	87870304	87870804	AC126696.2
chr16	87871511	87872011	AC126696.2
chr16	87872042	87872542	AC126696.2
chr16	87925341	87925841	AC126696.2
chr16	87936648	87937148	AC126696.2
chr16	87950611	87951111	AC126696.2
chr16	87958494	87958994	AC126696.2
chr16	87961547	87962047	AC126696.2
chr16	87966650	87967150	AC126696.2
chr16	87976926	87977426	AC126696.2
chr16	87983635	87984135	AC126696.2
chr16	88003284	88003784	AC126696.2
chr16	88004284	88004784	AC126696.2
chr16	88007310	88007810	AC126696.2
chr16	88039106	88039606	AC126696.2
chr16	88054742	88055242	AC126696.2
chr16	88061254	88061754	AC126696.2
chr16	88063414	88063914	AC126696.2
chr16	87713441	87713941	BANP
chr16	87724963	87725463	BANP
chr16	87761952	87762452	BANP
chr16	87764494	87764994	BANP
chr16	87765174	87765674	BANP
chr16	87856167	87856667	BANP
chr16	87865876	87866376	BANP
chr16	87895425	87895925	BANP
chr16	87896081	87896581	BANP
chr16	87896959	87897459	BANP
chr16	87897699	87898199	BANP
chr16	87951114	87951614	BANP
chr16	87954880	87955380	BANP
chr16	87956155	87956655	BANP
chr16	87959569	87960069	BANP
chr16	87979913	87980413	BANP
chr16	87954225	87954725	AC134312.1
chr16	88264898	88265398	ZNF469
chr16	88367939	88368439	ZNF469
chr16	88388301	88388801	ZNF469
chr16	88392311	88392811	ZNF469
chr16	88392896	88393396	ZNF469
chr16	88405585	88406085	ZNF469
chr16	88444913	88445413	ZNF469
chr16	88430659	88431159	ZFPM1
chr16	88452867	88453367	ZFPM1
chr16	88453691	88454191	ZFPM1
chr16	88454477	88454977	ZFPM1
chr16	88456032	88456532	ZFPM1
chr16	88456775	88457275	ZFPM1
chr16	88462272	88462772	ZFPM1
chr16	88469591	88470091	ZFPM1
chr16	88470812	88471312	ZFPM1
chr16	88479676	88480176	ZFPM1
chr16	88480198	88480698	ZFPM1
chr16	88570034	88570534	ZFPM1
chr16	88593804	88594304	ZFPM1
chr16	88617984	88618484	ZFPM1
chr16	88619799	88620299	ZFPM1
chr16	88633996	88634496	ZFPM1
chr16	88634699	88635199	ZFPM1
chr16	88637058	88637558	ZFPM1
chr16	88639132	88639632	ZFPM1
chr16	88651407	88651907	ZFPM1
chr16	88653180	88653680	ZFPM1
chr16	88653879	88654379	ZFPM1
chr16	88654987	88655487	ZFPM1
chr16	88658650	88659150	ZFPM1
chr16	88663030	88663530	ZFPM1
chr16	88685725	88686225	ZFPM1
chr16	88687068	88687568	ZFPM1
chr16	88700421	88700921	ZFPM1
chr16	88700953	88701453	ZFPM1
chr16	88701707	88702207	ZFPM1
chr16	88702779	88703279	ZFPM1
chr16	88390217	88390717	ZC3H18
chr16	88430659	88431159	ZC3H18
chr16	88462272	88462772	ZC3H18
chr16	88470812	88471312	ZC3H18
chr16	88479676	88480176	ZC3H18
chr16	88480198	88480698	ZC3H18
chr16	88591473	88591973	ZC3H18
chr16	88596364	88596864	ZC3H18
chr16	88599091	88599591	ZC3H18
chr16	88617984	88618484	ZC3H18
chr16	88619799	88620299	ZC3H18
chr16	88633465	88633965	ZC3H18
chr16	88633996	88634496	ZC3H18
chr16	88634699	88635199	ZC3H18
chr16	88637058	88637558	ZC3H18
chr16	88639132	88639632	ZC3H18
chr16	88641187	88641687	ZC3H18
chr16	88650181	88650681	ZC3H18
chr16	88650810	88651310	ZC3H18
chr16	88651407	88651907	ZC3H18
chr16	88653180	88653680	ZC3H18
chr16	88653879	88654379	ZC3H18
chr16	88663030	88663530	ZC3H18
chr16	88681680	88682180	ZC3H18
chr16	88685725	88686225	ZC3H18
chr16	88686279	88686779	ZC3H18
chr16	88691745	88692245	ZC3H18
chr16	88698293	88698793	ZC3H18
chr16	88700421	88700921	ZC3H18
chr16	88700953	88701453	ZC3H18
chr16	88701707	88702207	ZC3H18
chr16	88703918	88704418	ZC3H18
chr16	88704426	88704926	ZC3H18
chr16	88705030	88705530	ZC3H18
chr16	88706177	88706677	ZC3H18
chr16	88781012	88781512	ZC3H18
chr16	88781665	88782165	ZC3H18
chr16	88789556	88790056	ZC3H18
chr16	88790567	88791067	ZC3H18
chr16	88794768	88795268	ZC3H18
chr16	88803454	88803954	ZC3H18
chr16	88430053	88430553	CYBA
chr16	88430659	88431159	CYBA
chr16	88435904	88436404	CYBA
chr16	88452867	88453367	CYBA
chr16	88454477	88454977	CYBA
chr16	88456775	88457275	CYBA
chr16	88462272	88462772	CYBA
chr16	88469591	88470091	CYBA
chr16	88470812	88471312	CYBA
chr16	88479676	88480176	CYBA
chr16	88480198	88480698	CYBA
chr16	88499375	88499875	CYBA
chr16	88591473	88591973	CYBA
chr16	88596364	88596864	CYBA
chr16	88599091	88599591	CYBA
chr16	88617984	88618484	CYBA
chr16	88619799	88620299	CYBA
chr16	88631802	88632302	CYBA
chr16	88633465	88633965	CYBA
chr16	88633996	88634496	CYBA
chr16	88634699	88635199	CYBA
chr16	88637058	88637558	CYBA
chr16	88639132	88639632	CYBA
chr16	88641187	88641687	CYBA
chr16	88642582	88643082	CYBA
chr16	88650181	88650681	CYBA
chr16	88650810	88651310	CYBA
chr16	88651407	88651907	CYBA
chr16	88653180	88653680	CYBA
chr16	88653879	88654379	CYBA
chr16	88658650	88659150	CYBA
chr16	88663030	88663530	CYBA
chr16	88681680	88682180	CYBA
chr16	88685011	88685511	CYBA
chr16	88685725	88686225	CYBA
chr16	88686279	88686779	CYBA
chr16	88691745	88692245	CYBA
chr16	88698293	88698793	CYBA
chr16	88700421	88700921	CYBA
chr16	88700953	88701453	CYBA
chr16	88701707	88702207	CYBA
chr16	88702779	88703279	CYBA
chr16	88703918	88704418	CYBA
chr16	88704426	88704926	CYBA
chr16	88705030	88705530	CYBA
chr16	88705675	88706175	CYBA
chr16	88706177	88706677	CYBA
chr16	88781012	88781512	CYBA
chr16	88781665	88782165	CYBA
chr16	88789556	88790056	CYBA
chr16	88790567	88791067	CYBA
chr16	88794768	88795268	CYBA
chr16	88820580	88821080	CYBA
chr16	88854706	88855206	CYBA
chr16	88856761	88857261	CYBA
chr16	88480198	88480698	MVD
chr16	88633996	88634496	MVD
chr16	88637058	88637558	MVD
chr16	88454477	88454977	SNAI3
chr16	88469591	88470091	SNAI3
chr16	88479676	88480176	SNAI3
chr16	88480198	88480698	SNAI3
chr16	88619799	88620299	SNAI3
chr16	88633996	88634496	SNAI3
chr16	88634699	88635199	SNAI3
chr16	88637058	88637558	SNAI3
chr16	88639132	88639632	SNAI3
chr16	88651407	88651907	SNAI3
chr16	88653879	88654379	SNAI3
chr16	88658650	88659150	SNAI3
chr16	88687068	88687568	SNAI3
chr16	88781012	88781512	SNAI3
chr16	88794768	88795268	SNAI3
chr16	88856761	88857261	SNAI3
chr16	88452867	88453367	AC138028.3
chr16	88454477	88454977	AC138028.3
chr16	88456775	88457275	AC138028.3
chr16	88462272	88462772	AC138028.3
chr16	88469591	88470091	AC138028.3
chr16	88470812	88471312	AC138028.3
chr16	88479676	88480176	AC138028.3
chr16	88480198	88480698	AC138028.3
chr16	88499375	88499875	AC138028.3
chr16	88591473	88591973	AC138028.3
chr16	88596364	88596864	AC138028.3
chr16	88599091	88599591	AC138028.3
chr16	88617984	88618484	AC138028.3
chr16	88619799	88620299	AC138028.3
chr16	88631802	88632302	AC138028.3
chr16	88633465	88633965	AC138028.3
chr16	88633996	88634496	AC138028.3
chr16	88634699	88635199	AC138028.3
chr16	88637058	88637558	AC138028.3
chr16	88639132	88639632	AC138028.3
chr16	88641187	88641687	AC138028.3
chr16	88642582	88643082	AC138028.3
chr16	88650181	88650681	AC138028.3
chr16	88650810	88651310	AC138028.3
chr16	88651407	88651907	AC138028.3
chr16	88652625	88653125	AC138028.3
chr16	88653180	88653680	AC138028.3
chr16	88653879	88654379	AC138028.3
chr16	88658650	88659150	AC138028.3
chr16	88663030	88663530	AC138028.3
chr16	88681680	88682180	AC138028.3
chr16	88685725	88686225	AC138028.3
chr16	88686279	88686779	AC138028.3
chr16	88687068	88687568	AC138028.3
chr16	88691745	88692245	AC138028.3
chr16	88698293	88698793	AC138028.3
chr16	88700421	88700921	AC138028.3
chr16	88700953	88701453	AC138028.3
chr16	88701707	88702207	AC138028.3
