## Supplementary material for "Single-cell multiome and enhancer connectome of human retinal pigment epithelium and choroid nominate pathogenic variants in age-related macular degeneration": Data S6 (part 3 of 3)

### Sheet: Sheet1 (continued)
Data S6. Bed format of scATAC-seq peaks correlated with expression, Related to Figure 2
chr16	88702779	88703279	AC138028.3
chr16	88703918	88704418	AC138028.3
chr16	88704426	88704926	AC138028.3
chr16	88705030	88705530	AC138028.3
chr16	88705675	88706175	AC138028.3
chr16	88706177	88706677	AC138028.3
chr16	88781012	88781512	AC138028.3
chr16	88781665	88782165	AC138028.3
chr16	88789556	88790056	AC138028.3
chr16	88790567	88791067	AC138028.3
chr16	88794768	88795268	AC138028.3
chr16	88820580	88821080	AC138028.3
chr16	88856761	88857261	AC138028.3
chr16	88936430	88936930	AC138028.3
chr16	88527396	88527896	CTU2
chr16	88789556	88790056	CTU2
chr16	88470812	88471312	PIEZO1
chr16	88570753	88571253	PIEZO1
chr16	88617984	88618484	PIEZO1
chr16	88619799	88620299	PIEZO1
chr16	88633465	88633965	PIEZO1
chr16	88633996	88634496	PIEZO1
chr16	88634699	88635199	PIEZO1
chr16	88637058	88637558	PIEZO1
chr16	88649496	88649996	PIEZO1
chr16	88650181	88650681	PIEZO1
chr16	88650810	88651310	PIEZO1
chr16	88651407	88651907	PIEZO1
chr16	88653180	88653680	PIEZO1
chr16	88653879	88654379	PIEZO1
chr16	88685725	88686225	PIEZO1
chr16	88686279	88686779	PIEZO1
chr16	88695265	88695765	PIEZO1
chr16	88700421	88700921	PIEZO1
chr16	88700953	88701453	PIEZO1
chr16	88734677	88735177	PIEZO1
chr16	88745795	88746295	PIEZO1
chr16	88746394	88746894	PIEZO1
chr16	88781012	88781512	PIEZO1
chr16	88781665	88782165	PIEZO1
chr16	88783836	88784336	PIEZO1
chr16	88785349	88785849	PIEZO1
chr16	88790567	88791067	PIEZO1
chr16	88794768	88795268	PIEZO1
chr16	88803454	88803954	PIEZO1
chr16	88856761	88857261	PIEZO1
chr16	88920791	88921291	PIEZO1
chr16	88480198	88480698	AC138028.4
chr16	88619799	88620299	AC138028.4
chr16	88631802	88632302	AC138028.4
chr16	88633996	88634496	AC138028.4
chr16	88634699	88635199	AC138028.4
chr16	88637058	88637558	AC138028.4
chr16	88651407	88651907	AC138028.4
chr16	88653180	88653680	AC138028.4
chr16	88658650	88659150	AC138028.4
chr16	88685725	88686225	AC138028.4
chr16	88687068	88687568	AC138028.4
chr16	88712090	88712590	AC138028.4
chr16	88794768	88795268	AC138028.4
chr16	88593804	88594304	AC138028.2
chr16	88619799	88620299	AC138028.2
chr16	88633996	88634496	AC138028.2
chr16	88634699	88635199	AC138028.2
chr16	88637058	88637558	AC138028.2
chr16	88641187	88641687	AC138028.2
chr16	88651407	88651907	AC138028.2
chr16	88653879	88654379	AC138028.2
chr16	88781012	88781512	AC138028.2
chr16	88781665	88782165	AC138028.2
chr16	88794768	88795268	AC138028.2
chr16	88599091	88599591	APRT
chr16	88650181	88650681	APRT
chr16	88650810	88651310	APRT
chr16	88691745	88692245	APRT
chr16	88703918	88704418	APRT
chr16	88936430	88936930	APRT
chr16	88958020	88958520	APRT
chr16	88976954	88977454	APRT
chr16	88759346	88759846	CBFA2T3
chr16	88784480	88784980	CBFA2T3
chr16	88812517	88813017	CBFA2T3
chr16	88905585	88906085	CBFA2T3
chr16	88922426	88922926	CBFA2T3
chr16	88650181	88650681	AC092384.2
chr16	88650810	88651310	AC092384.2
chr16	88691745	88692245	AC092384.2
chr16	88920791	88921291	AC092384.2
chr16	88922426	88922926	AC092384.2
chr16	88958020	88958520	AC092384.2
chr16	88976954	88977454	AC092384.2
chr16	89031801	89032301	AC092384.2
chr16	89052737	89053237	AC135782.1
chr16	89170678	89171178	AC135782.1
chr16	88971703	88972203	ACSF3
chr16	89099800	89100300	ACSF3
chr16	89115195	89115695	ACSF3
chr16	89192155	89192655	ACSF3
chr16	89315919	89316419	ACSF3
chr16	89031801	89032301	AC137932.3
chr16	89052737	89053237	AC137932.3
chr16	89093590	89094090	AC137932.3
chr16	89099800	89100300	AC137932.3
chr16	89115195	89115695	AC137932.3
chr16	89118829	89119329	AC137932.3
chr16	89167320	89167820	AC137932.3
chr16	89170678	89171178	AC137932.3
chr16	89247354	89247854	AC137932.3
chr16	89254955	89255455	AC137932.3
chr16	89315919	89316419	AC137932.3
chr16	89317168	89317668	AC137932.3
chr16	89358461	89358961	AC137932.3
chr16	89360833	89361333	AC137932.3
chr16	89363549	89364049	AC137932.3
chr16	89409211	89409711	AC137932.3
chr16	89435606	89436106	AC137932.3
chr16	89487924	89488424	AC137932.3
chr16	89489019	89489519	AC137932.3
chr16	89505326	89505826	AC137932.3
chr16	89508089	89508589	AC137932.3
chr16	89192155	89192655	AC092120.3
chr16	89325963	89326463	AC092120.3
chr16	89435606	89436106	AC092120.3
chr16	89489019	89489519	AC092120.3
chr16	89505326	89505826	AC092120.3
chr16	89534449	89534949	AC092120.3
chr16	89559211	89559711	AC092120.3
chr16	89559837	89560337	AC092120.3
chr16	89560370	89560870	AC092120.3
chr16	89261622	89262122	SPG7
chr16	89315919	89316419	SPG7
chr16	89317168	89317668	SPG7
chr16	89320202	89320702	SPG7
chr16	89325963	89326463	SPG7
chr16	89330075	89330575	SPG7
chr16	89363549	89364049	SPG7
chr16	89435606	89436106	SPG7
chr16	89489019	89489519	SPG7
chr16	89490467	89490967	SPG7
chr16	89505326	89505826	SPG7
chr16	89523695	89524195	SPG7
chr16	89534449	89534949	SPG7
chr16	89560370	89560870	SPG7
chr16	89574534	89575034	SPG7
chr16	89722619	89723119	SPG7
chr16	89523695	89524195	AC092123.1
chr16	89623424	89623924	AC092123.1
chr16	89315919	89316419	RPL13
chr16	89319683	89320183	RPL13
chr16	89320202	89320702	RPL13
chr16	89322272	89322772	RPL13
chr16	89325963	89326463	RPL13
chr16	89422358	89422858	RPL13
chr16	89489019	89489519	RPL13
chr16	89505326	89505826	RPL13
chr16	89523695	89524195	RPL13
chr16	89557479	89557979	RPL13
chr16	89559211	89559711	RPL13
chr16	89560370	89560870	RPL13
chr16	89560896	89561396	RPL13
chr16	89561625	89562125	RPL13
chr16	89564622	89565122	RPL13
chr16	89574534	89575034	RPL13
chr16	89602264	89602764	RPL13
chr16	89641103	89641603	RPL13
chr16	89722619	89723119	RPL13
chr16	89723722	89724222	RPL13
chr16	89360833	89361333	CPNE7
chr16	89722619	89723119	CPNE7
chr16	89737212	89737712	CPNE7
chr16	89761152	89761652	CPNE7
chr16	89764808	89765308	CPNE7
chr16	89523695	89524195	AC010538.1
chr16	89487924	89488424	VPS9D1-AS1
chr16	89505326	89505826	VPS9D1-AS1
chr16	89534449	89534949	VPS9D1-AS1
chr16	89574534	89575034	VPS9D1-AS1
chr16	89657014	89657514	VPS9D1-AS1
chr16	89705879	89706379	VPS9D1-AS1
chr16	89719224	89719724	VPS9D1-AS1
chr16	89720005	89720505	VPS9D1-AS1
chr16	89721963	89722463	VPS9D1-AS1
chr16	89761152	89761652	VPS9D1-AS1
chr16	89764808	89765308	VPS9D1-AS1
chr16	89800111	89800611	VPS9D1-AS1
chr16	89837656	89838156	VPS9D1-AS1
chr16	89863646	89864146	VPS9D1-AS1
chr16	89873915	89874415	VPS9D1-AS1
chr16	89956838	89957338	VPS9D1-AS1
chr16	89957935	89958435	VPS9D1-AS1
chr16	89485275	89485775	ZNF276
chr16	89487924	89488424	ZNF276
chr16	89489019	89489519	ZNF276
chr16	89505326	89505826	ZNF276
chr16	89508089	89508589	ZNF276
chr16	89534449	89534949	ZNF276
chr16	89560370	89560870	ZNF276
chr16	89574534	89575034	ZNF276
chr16	89593950	89594450	ZNF276
chr16	89657517	89658017	ZNF276
chr16	89701867	89702367	ZNF276
chr16	89705879	89706379	ZNF276
chr16	89721963	89722463	ZNF276
chr16	89722619	89723119	ZNF276
chr16	89723722	89724222	ZNF276
chr16	89737212	89737712	ZNF276
chr16	89737735	89738235	ZNF276
chr16	89761152	89761652	ZNF276
chr16	89764808	89765308	ZNF276
chr16	89784381	89784881	ZNF276
chr16	89816437	89816937	ZNF276
chr16	89821523	89822023	ZNF276
chr16	89837656	89838156	ZNF276
chr16	89840844	89841344	ZNF276
chr16	89845307	89845807	ZNF276
chr16	89860761	89861261	ZNF276
chr16	89863646	89864146	ZNF276
chr16	89864468	89864968	ZNF276
chr16	89872655	89873155	ZNF276
chr16	89873258	89873758	ZNF276
chr16	89873915	89874415	ZNF276
chr16	89957935	89958435	ZNF276
chr16	89574534	89575034	FANCA
chr16	89593950	89594450	FANCA
chr16	89701867	89702367	FANCA
chr16	89721963	89722463	FANCA
chr16	89722619	89723119	FANCA
chr16	89723722	89724222	FANCA
chr16	89737212	89737712	FANCA
chr16	89737735	89738235	FANCA
chr16	89761152	89761652	FANCA
chr16	89764808	89765308	FANCA
chr16	89784381	89784881	FANCA
chr16	89816437	89816937	FANCA
chr16	89821523	89822023	FANCA
chr16	89837656	89838156	FANCA
chr16	89840844	89841344	FANCA
chr16	89845307	89845807	FANCA
chr16	89860761	89861261	FANCA
chr16	89863646	89864146	FANCA
chr16	89864468	89864968	FANCA
chr16	89873258	89873758	FANCA
chr16	89873915	89874415	FANCA
chr16	90008826	90009326	FANCA
chr16	89701867	89702367	SPIRE2
chr16	89723722	89724222	SPIRE2
chr16	89737212	89737712	SPIRE2
chr16	89784381	89784881	SPIRE2
chr16	89860761	89861261	SPIRE2
chr16	89863646	89864146	SPIRE2
chr16	89721963	89722463	TCF25
chr16	89722619	89723119	TCF25
chr16	89723722	89724222	TCF25
chr16	89737735	89738235	TCF25
chr16	89761152	89761652	TCF25
chr16	89764808	89765308	TCF25
chr16	89821523	89822023	TCF25
chr16	89837656	89838156	TCF25
chr16	89840844	89841344	TCF25
chr16	89860761	89861261	TCF25
chr16	89863646	89864146	TCF25
chr16	89864468	89864968	TCF25
chr16	89873258	89873758	TCF25
chr16	89873915	89874415	TCF25
chr16	89971437	89971937	TCF25
chr16	89840844	89841344	MC1R
chr16	89845307	89845807	MC1R
chr16	89956838	89957338	DEF8
chr16	90077224	90077724	DEF8
chr16	89906080	89906580	GAS8
chr16	89906939	89907439	GAS8
chr16	90001737	90002237	GAS8
chr16	90020468	90020968	GAS8
chr16	90046713	90047213	GAS8
chr16	90047502	90048002	GAS8
chr16	90092692	90093192	GAS8
chr16	89956838	89957338	FAM157C
chr16	89957935	89958435	FAM157C
chr16	89971437	89971937	FAM157C
chr16	90082403	90082903	FAM157C
chr16	90098787	90099287	FAM157C
chr16	89873258	89873758	AC133919.1
chr17	181424	181924	DOC2B
chr17	200185	200685	DOC2B
chr17	232346	232846	DOC2B
chr17	348637	349137	DOC2B
chr17	350686	351186	DOC2B
chr17	352962	353462	DOC2B
chr17	423488	423988	DOC2B
chr17	179971	180471	AC129507.4
chr17	181424	181924	AC129507.4
chr17	200185	200685	AC129507.4
chr17	216349	216849	AC129507.4
chr17	219263	219763	AC129507.4
chr17	232346	232846	AC129507.4
chr17	330910	331410	AC129507.4
chr17	332499	332999	AC129507.4
chr17	333877	334377	AC129507.4
chr17	348637	349137	AC129507.4
chr17	350686	351186	AC129507.4
chr17	352962	353462	AC129507.4
chr17	373790	374290	AC129507.4
chr17	386513	387013	AC129507.4
chr17	410040	410540	AC129507.4
chr17	423488	423988	AC129507.4
chr17	518613	519113	AC129507.4
chr17	560405	560905	AC129507.4
chr17	179971	180471	AC129507.2
chr17	181424	181924	AC129507.2
chr17	200185	200685	AC129507.2
chr17	215496	215996	AC129507.2
chr17	232346	232846	AC129507.2
chr17	348637	349137	AC129507.2
chr17	350686	351186	AC129507.2
chr17	352962	353462	AC129507.2
chr17	518613	519113	AC129507.2
chr17	560405	560905	AC129507.2
chr17	410040	410540	RFLNB
chr17	412180	412680	RFLNB
chr17	518613	519113	RFLNB
chr17	554903	555403	RFLNB
chr17	559848	560348	RFLNB
chr17	563549	564049	RFLNB
chr17	564460	564960	RFLNB
chr17	596429	596929	RFLNB
chr17	601217	601717	RFLNB
chr17	602444	602944	RFLNB
chr17	607596	608096	RFLNB
chr17	615062	615562	RFLNB
chr17	633652	634152	RFLNB
chr17	674189	674689	RFLNB
chr17	676458	676958	RFLNB
chr17	680522	681022	RFLNB
chr17	688042	688542	RFLNB
chr17	350686	351186	AC015853.3
chr17	410040	410540	AC015853.3
chr17	518613	519113	AC015853.3
chr17	534019	534519	AC015853.3
chr17	554903	555403	AC015853.3
chr17	559848	560348	AC015853.3
chr17	560405	560905	AC015853.3
chr17	563549	564049	AC015853.3
chr17	564460	564960	AC015853.3
chr17	596429	596929	AC015853.3
chr17	601217	601717	AC015853.3
chr17	602444	602944	AC015853.3
chr17	607596	608096	AC015853.3
chr17	611267	611767	AC015853.3
chr17	615062	615562	AC015853.3
chr17	633652	634152	AC015853.3
chr17	674189	674689	AC015853.3
chr17	676458	676958	AC015853.3
chr17	680522	681022	AC015853.3
chr17	688042	688542	AC015853.3
chr17	699208	699708	AC015853.3
chr17	740169	740669	AC015853.3
chr17	641660	642160	NXN
chr17	732230	732730	NXN
chr17	794747	795247	NXN
chr17	846229	846729	NXN
chr17	846807	847307	NXN
chr17	851842	852342	NXN
chr17	864406	864906	NXN
chr17	866601	867101	NXN
chr17	869079	869579	NXN
chr17	869857	870357	NXN
chr17	879502	880002	NXN
chr17	880133	880633	NXN
chr17	929602	930102	NXN
chr17	935485	935985	NXN
chr17	997981	998481	NXN
chr17	1001153	1001653	NXN
chr17	1001989	1002489	NXN
chr17	1003581	1004081	NXN
chr17	1005478	1005978	NXN
chr17	1006141	1006641	NXN
chr17	1009631	1010131	NXN
chr17	1011149	1011649	NXN
chr17	1012979	1013479	NXN
chr17	1014284	1014784	NXN
chr17	1019519	1020019	NXN
chr17	1020360	1020860	NXN
chr17	1021136	1021636	NXN
chr17	1021662	1022162	NXN
chr17	1022310	1022810	NXN
chr17	1023162	1023662	NXN
chr17	1024101	1024601	NXN
chr17	1024616	1025116	NXN
chr17	1025241	1025741	NXN
chr17	1025752	1026252	NXN
chr17	1026619	1027119	NXN
chr17	1027227	1027727	NXN
chr17	1027788	1028288	NXN
chr17	1028563	1029063	NXN
chr17	1029191	1029691	NXN
chr17	1029755	1030255	NXN
chr17	1031691	1032191	NXN
chr17	1035765	1036265	NXN
chr17	1038646	1039146	NXN
chr17	1040179	1040679	NXN
chr17	1043398	1043898	NXN
chr17	1044172	1044672	NXN
chr17	1046969	1047469	NXN
chr17	1047868	1048368	NXN
chr17	1055960	1056460	NXN
chr17	1056633	1057133	NXN
chr17	1057396	1057896	NXN
chr17	1058332	1058832	NXN
chr17	1083411	1083911	NXN
chr17	1087343	1087843	NXN
chr17	1087897	1088397	NXN
chr17	1089802	1090302	NXN
chr17	1091879	1092379	NXN
chr17	851842	852342	ABR
chr17	864406	864906	ABR
chr17	866601	867101	ABR
chr17	869857	870357	ABR
chr17	929602	930102	ABR
chr17	935485	935985	ABR
chr17	997194	997694	ABR
chr17	997981	998481	ABR
chr17	999080	999580	ABR
chr17	999722	1000222	ABR
chr17	1001153	1001653	ABR
chr17	1009631	1010131	ABR
chr17	1011149	1011649	ABR
chr17	1012979	1013479	ABR
chr17	1014284	1014784	ABR
chr17	1019519	1020019	ABR
chr17	1020360	1020860	ABR
chr17	1021136	1021636	ABR
chr17	1021662	1022162	ABR
chr17	1022310	1022810	ABR
chr17	1023162	1023662	ABR
chr17	1024101	1024601	ABR
chr17	1024616	1025116	ABR
chr17	1025241	1025741	ABR
chr17	1025752	1026252	ABR
chr17	1026619	1027119	ABR
chr17	1027227	1027727	ABR
chr17	1027788	1028288	ABR
chr17	1028563	1029063	ABR
chr17	1029191	1029691	ABR
chr17	1029755	1030255	ABR
chr17	1031691	1032191	ABR
chr17	1035765	1036265	ABR
chr17	1038646	1039146	ABR
chr17	1039431	1039931	ABR
chr17	1040179	1040679	ABR
chr17	1040748	1041248	ABR
chr17	1043398	1043898	ABR
chr17	1044172	1044672	ABR
chr17	1046969	1047469	ABR
chr17	1055960	1056460	ABR
chr17	1056633	1057133	ABR
chr17	1057396	1057896	ABR
chr17	1058332	1058832	ABR
chr17	1083411	1083911	ABR
chr17	1087897	1088397	ABR
chr17	1089802	1090302	ABR
chr17	1091879	1092379	ABR
chr17	1132833	1133333	ABR
chr17	1143284	1143784	ABR
chr17	1147622	1148122	ABR
chr17	1151091	1151591	ABR
chr17	1154649	1155149	ABR
chr17	1169644	1170144	ABR
chr17	1170837	1171337	ABR
chr17	1177131	1177631	ABR
chr17	1177637	1178137	ABR
chr17	1188857	1189357	ABR
chr17	1213432	1213932	ABR
chr17	1264088	1264588	ABR
chr17	1265088	1265588	ABR
chr17	1267379	1267879	ABR
chr17	1053243	1053743	AC144836.1
chr17	1205903	1206403	AC032044.1
chr17	1207341	1207841	AC032044.1
chr17	1213432	1213932	AC032044.1
chr17	1229529	1230029	AC032044.1
chr17	1231473	1231973	AC032044.1
chr17	1253612	1254112	AC032044.1
chr17	1264088	1264588	AC032044.1
chr17	1492445	1492945	AC032044.1
chr17	1493153	1493653	AC032044.1
chr17	1493793	1494293	AC032044.1
chr17	1500411	1500911	AC032044.1
chr17	1509237	1509737	AC032044.1
chr17	1514344	1514844	AC032044.1
chr17	1515809	1516309	AC032044.1
chr17	1520665	1521165	AC032044.1
chr17	1523731	1524231	AC032044.1
chr17	1542592	1543092	AC032044.1
chr17	1553248	1553748	AC032044.1
chr17	1553781	1554281	AC032044.1
chr17	1555119	1555619	AC032044.1
chr17	1556013	1556513	AC032044.1
chr17	1558497	1558997	AC032044.1
chr17	1586962	1587462	AC032044.1
chr17	1611726	1612226	AC032044.1
chr17	1649875	1650375	AC032044.1
chr17	1264088	1264588	MYO1C
chr17	1265088	1265588	MYO1C
chr17	1267379	1267879	MYO1C
chr17	1341458	1341958	MYO1C
chr17	1367297	1367797	MYO1C
chr17	1375815	1376315	MYO1C
chr17	1387405	1387905	MYO1C
chr17	1429312	1429812	MYO1C
chr17	1443863	1444363	MYO1C
chr17	1460095	1460595	MYO1C
chr17	1472545	1473045	MYO1C
chr17	1484533	1485033	MYO1C
chr17	1487381	1487881	MYO1C
chr17	1488444	1488944	MYO1C
chr17	1489286	1489786	MYO1C
chr17	1489890	1490390	MYO1C
chr17	1490889	1491389	MYO1C
chr17	1491450	1491950	MYO1C
chr17	1492445	1492945	MYO1C
chr17	1493153	1493653	MYO1C
chr17	1493793	1494293	MYO1C
chr17	1494660	1495160	MYO1C
chr17	1495178	1495678	MYO1C
chr17	1495980	1496480	MYO1C
chr17	1496833	1497333	MYO1C
chr17	1497543	1498043	MYO1C
chr17	1498399	1498899	MYO1C
chr17	1499017	1499517	MYO1C
chr17	1499693	1500193	MYO1C
chr17	1500411	1500911	MYO1C
chr17	1500968	1501468	MYO1C
chr17	1501533	1502033	MYO1C
chr17	1502046	1502546	MYO1C
chr17	1502572	1503072	MYO1C
chr17	1503574	1504074	MYO1C
chr17	1504171	1504671	MYO1C
chr17	1504846	1505346	MYO1C
chr17	1505916	1506416	MYO1C
chr17	1506438	1506938	MYO1C
chr17	1507117	1507617	MYO1C
chr17	1508266	1508766	MYO1C
chr17	1509237	1509737	MYO1C
chr17	1510511	1511011	MYO1C
chr17	1511173	1511673	MYO1C
chr17	1511710	1512210	MYO1C
chr17	1512562	1513062	MYO1C
chr17	1514344	1514844	MYO1C
chr17	1514991	1515491	MYO1C
chr17	1515809	1516309	MYO1C
chr17	1517691	1518191	MYO1C
chr17	1519103	1519603	MYO1C
chr17	1520096	1520596	MYO1C
chr17	1520665	1521165	MYO1C
chr17	1521252	1521752	MYO1C
chr17	1522151	1522651	MYO1C
chr17	1523219	1523719	MYO1C
chr17	1523731	1524231	MYO1C
chr17	1524236	1524736	MYO1C
chr17	1525310	1525810	MYO1C
chr17	1527940	1528440	MYO1C
chr17	1529554	1530054	MYO1C
chr17	1530990	1531490	MYO1C
chr17	1533032	1533532	MYO1C
chr17	1534377	1534877	MYO1C
chr17	1535086	1535586	MYO1C
chr17	1536188	1536688	MYO1C
chr17	1536924	1537424	MYO1C
chr17	1537834	1538334	MYO1C
chr17	1542592	1543092	MYO1C
chr17	1543765	1544265	MYO1C
chr17	1544554	1545054	MYO1C
chr17	1545515	1546015	MYO1C
chr17	1546398	1546898	MYO1C
chr17	1547014	1547514	MYO1C
chr17	1548335	1548835	MYO1C
chr17	1548972	1549472	MYO1C
chr17	1549701	1550201	MYO1C
chr17	1550568	1551068	MYO1C
chr17	1551073	1551573	MYO1C
chr17	1551706	1552206	MYO1C
chr17	1552538	1553038	MYO1C
chr17	1553248	1553748	MYO1C
chr17	1553781	1554281	MYO1C
chr17	1554461	1554961	MYO1C
chr17	1555119	1555619	MYO1C
chr17	1556013	1556513	MYO1C
chr17	1556833	1557333	MYO1C
chr17	1557703	1558203	MYO1C
chr17	1558497	1558997	MYO1C
chr17	1559422	1559922	MYO1C
chr17	1560098	1560598	MYO1C
chr17	1560711	1561211	MYO1C
chr17	1562581	1563081	MYO1C
chr17	1649875	1650375	MYO1C
chr17	1667038	1667538	MYO1C
chr17	1697773	1698273	MYO1C
chr17	1709371	1709871	MYO1C
chr17	1267379	1267879	INPP5K
chr17	1367297	1367797	INPP5K
chr17	1375815	1376315	INPP5K
chr17	1387405	1387905	INPP5K
chr17	1429312	1429812	INPP5K
chr17	1443863	1444363	INPP5K
chr17	1460095	1460595	INPP5K
chr17	1472545	1473045	INPP5K
chr17	1484533	1485033	INPP5K
chr17	1485567	1486067	INPP5K
chr17	1487381	1487881	INPP5K
chr17	1488444	1488944	INPP5K
chr17	1489286	1489786	INPP5K
chr17	1489890	1490390	INPP5K
chr17	1490889	1491389	INPP5K
chr17	1491450	1491950	INPP5K
chr17	1492445	1492945	INPP5K
chr17	1493153	1493653	INPP5K
chr17	1493793	1494293	INPP5K
chr17	1494660	1495160	INPP5K
chr17	1495178	1495678	INPP5K
chr17	1495980	1496480	INPP5K
chr17	1496833	1497333	INPP5K
chr17	1497543	1498043	INPP5K
chr17	1498399	1498899	INPP5K
chr17	1499017	1499517	INPP5K
chr17	1499693	1500193	INPP5K
chr17	1500411	1500911	INPP5K
chr17	1500968	1501468	INPP5K
chr17	1501533	1502033	INPP5K
chr17	1502046	1502546	INPP5K
chr17	1502572	1503072	INPP5K
chr17	1503574	1504074	INPP5K
chr17	1504171	1504671	INPP5K
chr17	1504846	1505346	INPP5K
chr17	1505916	1506416	INPP5K
chr17	1506438	1506938	INPP5K
chr17	1507117	1507617	INPP5K
chr17	1508266	1508766	INPP5K
chr17	1509237	1509737	INPP5K
chr17	1510511	1511011	INPP5K
chr17	1511173	1511673	INPP5K
chr17	1511710	1512210	INPP5K
chr17	1512562	1513062	INPP5K
chr17	1514344	1514844	INPP5K
chr17	1514991	1515491	INPP5K
chr17	1515809	1516309	INPP5K
chr17	1517691	1518191	INPP5K
chr17	1519103	1519603	INPP5K
chr17	1520096	1520596	INPP5K
chr17	1520665	1521165	INPP5K
chr17	1521252	1521752	INPP5K
chr17	1522151	1522651	INPP5K
chr17	1523219	1523719	INPP5K
chr17	1523731	1524231	INPP5K
chr17	1524236	1524736	INPP5K
chr17	1525310	1525810	INPP5K
chr17	1527940	1528440	INPP5K
chr17	1529554	1530054	INPP5K
chr17	1530990	1531490	INPP5K
chr17	1533032	1533532	INPP5K
chr17	1534377	1534877	INPP5K
chr17	1535086	1535586	INPP5K
chr17	1536188	1536688	INPP5K
chr17	1536924	1537424	INPP5K
chr17	1537834	1538334	INPP5K
chr17	1539273	1539773	INPP5K
chr17	1542592	1543092	INPP5K
chr17	1543765	1544265	INPP5K
chr17	1544554	1545054	INPP5K
chr17	1545515	1546015	INPP5K
chr17	1546398	1546898	INPP5K
chr17	1547014	1547514	INPP5K
chr17	1548335	1548835	INPP5K
chr17	1548972	1549472	INPP5K
chr17	1549701	1550201	INPP5K
chr17	1550568	1551068	INPP5K
chr17	1551073	1551573	INPP5K
chr17	1551706	1552206	INPP5K
chr17	1552538	1553038	INPP5K
chr17	1553248	1553748	INPP5K
chr17	1553781	1554281	INPP5K
chr17	1554461	1554961	INPP5K
chr17	1555119	1555619	INPP5K
chr17	1556013	1556513	INPP5K
chr17	1556833	1557333	INPP5K
chr17	1557703	1558203	INPP5K
chr17	1558497	1558997	INPP5K
chr17	1559422	1559922	INPP5K
chr17	1560098	1560598	INPP5K
chr17	1560711	1561211	INPP5K
chr17	1562581	1563081	INPP5K
chr17	1649875	1650375	INPP5K
chr17	1667038	1667538	INPP5K
chr17	1697773	1698273	INPP5K
chr17	1709371	1709871	INPP5K
chr17	1735765	1736265	INPP5K
chr17	1736683	1737183	INPP5K
chr17	1737300	1737800	INPP5K
chr17	1737888	1738388	INPP5K
chr17	1741742	1742242	INPP5K
chr17	1742309	1742809	INPP5K
chr17	1743049	1743549	INPP5K
chr17	1743588	1744088	INPP5K
chr17	1744150	1744650	INPP5K
chr17	1745156	1745656	INPP5K
chr17	1745757	1746257	INPP5K
chr17	1747001	1747501	INPP5K
chr17	1747608	1748108	INPP5K
chr17	1748272	1748772	INPP5K
chr17	1749589	1750089	INPP5K
chr17	1750360	1750860	INPP5K
chr17	1750995	1751495	INPP5K
chr17	1752628	1753128	INPP5K
chr17	1753759	1754259	INPP5K
chr17	1754357	1754857	INPP5K
chr17	1755351	1755851	INPP5K
chr17	1756034	1756534	INPP5K
chr17	1759480	1759980	INPP5K
chr17	1761790	1762290	INPP5K
chr17	1762324	1762824	INPP5K
chr17	1762978	1763478	INPP5K
chr17	1763488	1763988	INPP5K
chr17	1488444	1488944	PITPNA-AS1
chr17	1491450	1491950	PITPNA-AS1
chr17	1504846	1505346	PITPNA-AS1
chr17	1508266	1508766	PITPNA-AS1
chr17	1511710	1512210	PITPNA-AS1
chr17	1515809	1516309	PITPNA-AS1
chr17	1520665	1521165	PITPNA-AS1
chr17	1548335	1548835	PITPNA-AS1
chr17	1548972	1549472	PITPNA-AS1
chr17	1549701	1550201	PITPNA-AS1
chr17	1553781	1554281	PITPNA-AS1
chr17	1554461	1554961	PITPNA-AS1
chr17	1555119	1555619	PITPNA-AS1
chr17	1697773	1698273	PITPNA-AS1
chr17	1742309	1742809	PITPNA-AS1
chr17	1743049	1743549	PITPNA-AS1
chr17	1747001	1747501	PITPNA-AS1
chr17	1750360	1750860	PITPNA-AS1
chr17	1755351	1755851	PITPNA-AS1
chr17	1762978	1763478	PITPNA-AS1
chr17	1367297	1367797	PITPNA
chr17	1375815	1376315	PITPNA
chr17	1387405	1387905	PITPNA
chr17	1429312	1429812	PITPNA
chr17	1443863	1444363	PITPNA
chr17	1460095	1460595	PITPNA
chr17	1472545	1473045	PITPNA
chr17	1484533	1485033	PITPNA
chr17	1485567	1486067	PITPNA
chr17	1486709	1487209	PITPNA
chr17	1487381	1487881	PITPNA
chr17	1488444	1488944	PITPNA
chr17	1489286	1489786	PITPNA
chr17	1489890	1490390	PITPNA
chr17	1490889	1491389	PITPNA
chr17	1491450	1491950	PITPNA
chr17	1492445	1492945	PITPNA
chr17	1493153	1493653	PITPNA
chr17	1493793	1494293	PITPNA
chr17	1494660	1495160	PITPNA
chr17	1495178	1495678	PITPNA
chr17	1495980	1496480	PITPNA
chr17	1496833	1497333	PITPNA
chr17	1497543	1498043	PITPNA
chr17	1498399	1498899	PITPNA
chr17	1499017	1499517	PITPNA
chr17	1499693	1500193	PITPNA
chr17	1500411	1500911	PITPNA
chr17	1500968	1501468	PITPNA
chr17	1501533	1502033	PITPNA
chr17	1502046	1502546	PITPNA
chr17	1502572	1503072	PITPNA
chr17	1503574	1504074	PITPNA
chr17	1504171	1504671	PITPNA
chr17	1504846	1505346	PITPNA
chr17	1505916	1506416	PITPNA
chr17	1506438	1506938	PITPNA
chr17	1507117	1507617	PITPNA
chr17	1508266	1508766	PITPNA
chr17	1509237	1509737	PITPNA
chr17	1510511	1511011	PITPNA
chr17	1511173	1511673	PITPNA
chr17	1511710	1512210	PITPNA
chr17	1512562	1513062	PITPNA
chr17	1514344	1514844	PITPNA
chr17	1514991	1515491	PITPNA
chr17	1515809	1516309	PITPNA
chr17	1517691	1518191	PITPNA
chr17	1519103	1519603	PITPNA
chr17	1520096	1520596	PITPNA
chr17	1520665	1521165	PITPNA
chr17	1521252	1521752	PITPNA
chr17	1522151	1522651	PITPNA
chr17	1523219	1523719	PITPNA
chr17	1523731	1524231	PITPNA
chr17	1524236	1524736	PITPNA
chr17	1525310	1525810	PITPNA
chr17	1527940	1528440	PITPNA
chr17	1529554	1530054	PITPNA
chr17	1530990	1531490	PITPNA
chr17	1533032	1533532	PITPNA
chr17	1534377	1534877	PITPNA
chr17	1535086	1535586	PITPNA
chr17	1536188	1536688	PITPNA
chr17	1536924	1537424	PITPNA
chr17	1537834	1538334	PITPNA
chr17	1539273	1539773	PITPNA
chr17	1542592	1543092	PITPNA
chr17	1543765	1544265	PITPNA
chr17	1544554	1545054	PITPNA
chr17	1545515	1546015	PITPNA
chr17	1546398	1546898	PITPNA
chr17	1547014	1547514	PITPNA
chr17	1548335	1548835	PITPNA
chr17	1548972	1549472	PITPNA
chr17	1549701	1550201	PITPNA
chr17	1550568	1551068	PITPNA
chr17	1551073	1551573	PITPNA
chr17	1551706	1552206	PITPNA
chr17	1552538	1553038	PITPNA
chr17	1553248	1553748	PITPNA
chr17	1553781	1554281	PITPNA
chr17	1554461	1554961	PITPNA
chr17	1555119	1555619	PITPNA
chr17	1556013	1556513	PITPNA
chr17	1556833	1557333	PITPNA
chr17	1557703	1558203	PITPNA
chr17	1558497	1558997	PITPNA
chr17	1559422	1559922	PITPNA
chr17	1560098	1560598	PITPNA
chr17	1560711	1561211	PITPNA
chr17	1562581	1563081	PITPNA
chr17	1649875	1650375	PITPNA
chr17	1667038	1667538	PITPNA
chr17	1697773	1698273	PITPNA
chr17	1709371	1709871	PITPNA
chr17	1735765	1736265	PITPNA
chr17	1736683	1737183	PITPNA
chr17	1737300	1737800	PITPNA
chr17	1737888	1738388	PITPNA
chr17	1741742	1742242	PITPNA
chr17	1742309	1742809	PITPNA
chr17	1743049	1743549	PITPNA
chr17	1743588	1744088	PITPNA
chr17	1744150	1744650	PITPNA
chr17	1745156	1745656	PITPNA
chr17	1745757	1746257	PITPNA
chr17	1747001	1747501	PITPNA
chr17	1747608	1748108	PITPNA
chr17	1748272	1748772	PITPNA
chr17	1749589	1750089	PITPNA
chr17	1750360	1750860	PITPNA
chr17	1750995	1751495	PITPNA
chr17	1752628	1753128	PITPNA
chr17	1753759	1754259	PITPNA
chr17	1754357	1754857	PITPNA
chr17	1755351	1755851	PITPNA
chr17	1756034	1756534	PITPNA
chr17	1759480	1759980	PITPNA
chr17	1761790	1762290	PITPNA
chr17	1762324	1762824	PITPNA
chr17	1762978	1763478	PITPNA
chr17	1763488	1763988	PITPNA
chr17	1766463	1766963	PITPNA
chr17	1768042	1768542	PITPNA
chr17	1768654	1769154	PITPNA
chr17	1769181	1769681	PITPNA
chr17	1769840	1770340	PITPNA
chr17	1771367	1771867	PITPNA
chr17	1772028	1772528	PITPNA
chr17	1773302	1773802	PITPNA
chr17	1773874	1774374	PITPNA
chr17	1775755	1776255	PITPNA
chr17	1776287	1776787	PITPNA
chr17	1776973	1777473	PITPNA
chr17	1777623	1778123	PITPNA
chr17	1778152	1778652	PITPNA
chr17	1778672	1779172	PITPNA
chr17	1362903	1363403	SLC43A2
chr17	1463194	1463694	SLC43A2
chr17	1509237	1509737	SLC43A2
chr17	1556013	1556513	SLC43A2
chr17	1572363	1572863	SLC43A2
chr17	1575776	1576276	SLC43A2
chr17	1577229	1577729	SLC43A2
chr17	1578061	1578561	SLC43A2
chr17	1586962	1587462	SLC43A2
chr17	1588768	1589268	SLC43A2
chr17	1589953	1590453	SLC43A2
chr17	1590460	1590960	SLC43A2
chr17	1606592	1607092	SLC43A2
chr17	1607122	1607622	SLC43A2
chr17	1611726	1612226	SLC43A2
chr17	1627116	1627616	SLC43A2
chr17	1631353	1631853	SLC43A2
chr17	1645520	1646020	SLC43A2
chr17	1752628	1753128	SLC43A2
chr17	1758771	1759271	SLC43A2
chr17	1771367	1771867	SLC43A2
chr17	1782612	1783112	SLC43A2
chr17	1783153	1783653	SLC43A2
chr17	1783951	1784451	SLC43A2
chr17	1785574	1786074	SLC43A2
chr17	1786765	1787265	SLC43A2
chr17	1443863	1444363	SCARF1
chr17	1460095	1460595	SCARF1
chr17	1488444	1488944	SCARF1
chr17	1490889	1491389	SCARF1
chr17	1491450	1491950	SCARF1
chr17	1492445	1492945	SCARF1
chr17	1493153	1493653	SCARF1
chr17	1493793	1494293	SCARF1
chr17	1494660	1495160	SCARF1
chr17	1496833	1497333	SCARF1
chr17	1497543	1498043	SCARF1
chr17	1499693	1500193	SCARF1
chr17	1500411	1500911	SCARF1
chr17	1500968	1501468	SCARF1
chr17	1501533	1502033	SCARF1
chr17	1504171	1504671	SCARF1
chr17	1504846	1505346	SCARF1
chr17	1506438	1506938	SCARF1
chr17	1509237	1509737	SCARF1
chr17	1514344	1514844	SCARF1
chr17	1515809	1516309	SCARF1
chr17	1520665	1521165	SCARF1
chr17	1523219	1523719	SCARF1
chr17	1527940	1528440	SCARF1
chr17	1534377	1534877	SCARF1
chr17	1542592	1543092	SCARF1
chr17	1548335	1548835	SCARF1
chr17	1548972	1549472	SCARF1
chr17	1551073	1551573	SCARF1
chr17	1552538	1553038	SCARF1
chr17	1553248	1553748	SCARF1
chr17	1553781	1554281	SCARF1
chr17	1554461	1554961	SCARF1
chr17	1555119	1555619	SCARF1
chr17	1556013	1556513	SCARF1
chr17	1556833	1557333	SCARF1
chr17	1558497	1558997	SCARF1
chr17	1560098	1560598	SCARF1
chr17	1560711	1561211	SCARF1
chr17	1629913	1630413	SCARF1
chr17	1645520	1646020	SCARF1
chr17	1649875	1650375	SCARF1
chr17	1697773	1698273	SCARF1
chr17	1741742	1742242	SCARF1
chr17	1742309	1742809	SCARF1
chr17	1743049	1743549	SCARF1
chr17	1747001	1747501	SCARF1
chr17	1747608	1748108	SCARF1
chr17	1749589	1750089	SCARF1
chr17	1750360	1750860	SCARF1
chr17	1750995	1751495	SCARF1
chr17	1752628	1753128	SCARF1
chr17	1754357	1754857	SCARF1
chr17	1755351	1755851	SCARF1
chr17	1759480	1759980	SCARF1
chr17	1761790	1762290	SCARF1
chr17	1762978	1763478	SCARF1
chr17	1768042	1768542	SCARF1
chr17	1768654	1769154	SCARF1
chr17	1769181	1769681	SCARF1
chr17	1769840	1770340	SCARF1
chr17	1771367	1771867	SCARF1
chr17	1778672	1779172	SCARF1
chr17	1443863	1444363	RILP
chr17	1460095	1460595	RILP
chr17	1484533	1485033	RILP
chr17	1488444	1488944	RILP
chr17	1489286	1489786	RILP
chr17	1490889	1491389	RILP
chr17	1491450	1491950	RILP
chr17	1492445	1492945	RILP
chr17	1493153	1493653	RILP
chr17	1493793	1494293	RILP
chr17	1494660	1495160	RILP
chr17	1495980	1496480	RILP
chr17	1496833	1497333	RILP
chr17	1497543	1498043	RILP
chr17	1498399	1498899	RILP
chr17	1499017	1499517	RILP
chr17	1499693	1500193	RILP
chr17	1500411	1500911	RILP
chr17	1500968	1501468	RILP
chr17	1501533	1502033	RILP
chr17	1502046	1502546	RILP
chr17	1502572	1503072	RILP
chr17	1503574	1504074	RILP
chr17	1504171	1504671	RILP
chr17	1504846	1505346	RILP
chr17	1505916	1506416	RILP
chr17	1506438	1506938	RILP
chr17	1507117	1507617	RILP
chr17	1508266	1508766	RILP
chr17	1509237	1509737	RILP
chr17	1511173	1511673	RILP
chr17	1511710	1512210	RILP
chr17	1512562	1513062	RILP
chr17	1514344	1514844	RILP
chr17	1515809	1516309	RILP
chr17	1517691	1518191	RILP
chr17	1520665	1521165	RILP
chr17	1521252	1521752	RILP
chr17	1522151	1522651	RILP
chr17	1523219	1523719	RILP
chr17	1523731	1524231	RILP
chr17	1524236	1524736	RILP
chr17	1525310	1525810	RILP
chr17	1527940	1528440	RILP
chr17	1530990	1531490	RILP
chr17	1533032	1533532	RILP
chr17	1534377	1534877	RILP
chr17	1535086	1535586	RILP
chr17	1536188	1536688	RILP
chr17	1536924	1537424	RILP
chr17	1537834	1538334	RILP
chr17	1542592	1543092	RILP
chr17	1543765	1544265	RILP
chr17	1544554	1545054	RILP
chr17	1545515	1546015	RILP
chr17	1546398	1546898	RILP
chr17	1547014	1547514	RILP
chr17	1548335	1548835	RILP
chr17	1548972	1549472	RILP
chr17	1549701	1550201	RILP
chr17	1550568	1551068	RILP
chr17	1551073	1551573	RILP
chr17	1551706	1552206	RILP
chr17	1552538	1553038	RILP
chr17	1553248	1553748	RILP
chr17	1553781	1554281	RILP
chr17	1554461	1554961	RILP
chr17	1555119	1555619	RILP
chr17	1556833	1557333	RILP
chr17	1557703	1558203	RILP
chr17	1558497	1558997	RILP
chr17	1559422	1559922	RILP
chr17	1560098	1560598	RILP
chr17	1560711	1561211	RILP
chr17	1649875	1650375	RILP
chr17	1697773	1698273	RILP
chr17	1709371	1709871	RILP
chr17	1736683	1737183	RILP
chr17	1737888	1738388	RILP
chr17	1741742	1742242	RILP
chr17	1742309	1742809	RILP
chr17	1743049	1743549	RILP
chr17	1743588	1744088	RILP
chr17	1744150	1744650	RILP
chr17	1745156	1745656	RILP
chr17	1745757	1746257	RILP
chr17	1747001	1747501	RILP
chr17	1747608	1748108	RILP
chr17	1749589	1750089	RILP
chr17	1750360	1750860	RILP
chr17	1750995	1751495	RILP
chr17	1753759	1754259	RILP
chr17	1754357	1754857	RILP
chr17	1755351	1755851	RILP
chr17	1756034	1756534	RILP
chr17	1759480	1759980	RILP
chr17	1761790	1762290	RILP
chr17	1762324	1762824	RILP
chr17	1762978	1763478	RILP
chr17	1763488	1763988	RILP
chr17	1766463	1766963	RILP
chr17	1768042	1768542	RILP
chr17	1768654	1769154	RILP
chr17	1769181	1769681	RILP
chr17	1769840	1770340	RILP
chr17	1771367	1771867	RILP
chr17	1772028	1772528	RILP
chr17	1773302	1773802	RILP
chr17	1773874	1774374	RILP
chr17	1775755	1776255	RILP
chr17	1776287	1776787	RILP
chr17	1777623	1778123	RILP
chr17	1778152	1778652	RILP
chr17	1778672	1779172	RILP
chr17	1860241	1860741	RILP
chr17	1872157	1872657	RILP
chr17	1880889	1881389	RILP
chr17	1773302	1773802	TLCD2
chr17	1626166	1626666	MIR22HG
chr17	1669341	1669841	MIR22HG
chr17	1779717	1780217	MIR22HG
chr17	1783951	1784451	MIR22HG
chr17	1786765	1787265	MIR22HG
chr17	1787466	1787966	MIR22HG
chr17	1958441	1958941	MIR22HG
chr17	1960169	1960669	MIR22HG
chr17	1617751	1618251	WDR81
chr17	1721969	1722469	WDR81
chr17	1722891	1723391	WDR81
chr17	1725007	1725507	WDR81
chr17	1796759	1797259	WDR81
chr17	1880889	1881389	WDR81
chr17	1488444	1488944	AC130343.1
chr17	1489286	1489786	AC130343.1
chr17	1491450	1491950	AC130343.1
chr17	1492445	1492945	AC130343.1
chr17	1493153	1493653	AC130343.1
chr17	1493793	1494293	AC130343.1
chr17	1495980	1496480	AC130343.1
chr17	1496833	1497333	AC130343.1
chr17	1497543	1498043	AC130343.1
chr17	1498399	1498899	AC130343.1
chr17	1499017	1499517	AC130343.1
chr17	1499693	1500193	AC130343.1
chr17	1500411	1500911	AC130343.1
chr17	1500968	1501468	AC130343.1
chr17	1501533	1502033	AC130343.1
chr17	1502046	1502546	AC130343.1
chr17	1503574	1504074	AC130343.1
chr17	1504171	1504671	AC130343.1
chr17	1504846	1505346	AC130343.1
chr17	1505916	1506416	AC130343.1
chr17	1506438	1506938	AC130343.1
chr17	1507117	1507617	AC130343.1
chr17	1508266	1508766	AC130343.1
chr17	1511173	1511673	AC130343.1
chr17	1511710	1512210	AC130343.1
chr17	1512562	1513062	AC130343.1
chr17	1514344	1514844	AC130343.1
chr17	1515809	1516309	AC130343.1
chr17	1520665	1521165	AC130343.1
chr17	1521252	1521752	AC130343.1
chr17	1522151	1522651	AC130343.1
chr17	1523219	1523719	AC130343.1
chr17	1523731	1524231	AC130343.1
chr17	1527940	1528440	AC130343.1
chr17	1534377	1534877	AC130343.1
chr17	1536924	1537424	AC130343.1
chr17	1544554	1545054	AC130343.1
chr17	1548972	1549472	AC130343.1
chr17	1549701	1550201	AC130343.1
chr17	1550568	1551068	AC130343.1
chr17	1551073	1551573	AC130343.1
chr17	1551706	1552206	AC130343.1
chr17	1552538	1553038	AC130343.1
chr17	1553248	1553748	AC130343.1
chr17	1553781	1554281	AC130343.1
chr17	1554461	1554961	AC130343.1
chr17	1555119	1555619	AC130343.1
chr17	1556833	1557333	AC130343.1
chr17	1558497	1558997	AC130343.1
chr17	1560098	1560598	AC130343.1
chr17	1560711	1561211	AC130343.1
chr17	1649875	1650375	AC130343.1
chr17	1697773	1698273	AC130343.1
chr17	1736683	1737183	AC130343.1
chr17	1742309	1742809	AC130343.1
chr17	1743049	1743549	AC130343.1
chr17	1745156	1745656	AC130343.1
chr17	1747001	1747501	AC130343.1
chr17	1747608	1748108	AC130343.1
chr17	1750360	1750860	AC130343.1
chr17	1753759	1754259	AC130343.1
chr17	1754357	1754857	AC130343.1
chr17	1755351	1755851	AC130343.1
chr17	1756034	1756534	AC130343.1
chr17	1759480	1759980	AC130343.1
chr17	1761790	1762290	AC130343.1
chr17	1762324	1762824	AC130343.1
chr17	1762978	1763478	AC130343.1
chr17	1763488	1763988	AC130343.1
chr17	1766463	1766963	AC130343.1
chr17	1768042	1768542	AC130343.1
chr17	1768654	1769154	AC130343.1
chr17	1769181	1769681	AC130343.1
chr17	1769840	1770340	AC130343.1
chr17	1771367	1771867	AC130343.1
chr17	1773302	1773802	AC130343.1
chr17	1778152	1778652	AC130343.1
chr17	1778672	1779172	AC130343.1
chr17	1872157	1872657	AC130343.1
chr17	1880889	1881389	AC130343.1
chr17	1908061	1908561	AC130343.1
chr17	1908679	1909179	AC130343.1
chr17	1918759	1919259	AC130343.1
chr17	1920775	1921275	AC130343.1
chr17	1493153	1493653	SERPINF2
chr17	1493793	1494293	SERPINF2
chr17	1494660	1495160	SERPINF2
chr17	1495178	1495678	SERPINF2
chr17	1495980	1496480	SERPINF2
chr17	1496833	1497333	SERPINF2
chr17	1497543	1498043	SERPINF2
chr17	1498399	1498899	SERPINF2
chr17	1499017	1499517	SERPINF2
chr17	1499693	1500193	SERPINF2
chr17	1500411	1500911	SERPINF2
chr17	1500968	1501468	SERPINF2
chr17	1501533	1502033	SERPINF2
chr17	1502046	1502546	SERPINF2
chr17	1502572	1503072	SERPINF2
chr17	1503574	1504074	SERPINF2
chr17	1504171	1504671	SERPINF2
chr17	1504846	1505346	SERPINF2
chr17	1505916	1506416	SERPINF2
chr17	1506438	1506938	SERPINF2
chr17	1507117	1507617	SERPINF2
chr17	1508266	1508766	SERPINF2
chr17	1509237	1509737	SERPINF2
chr17	1510511	1511011	SERPINF2
chr17	1511173	1511673	SERPINF2
chr17	1511710	1512210	SERPINF2
chr17	1512562	1513062	SERPINF2
chr17	1514344	1514844	SERPINF2
chr17	1514991	1515491	SERPINF2
chr17	1515809	1516309	SERPINF2
chr17	1517691	1518191	SERPINF2
chr17	1519103	1519603	SERPINF2
chr17	1520096	1520596	SERPINF2
chr17	1520665	1521165	SERPINF2
chr17	1521252	1521752	SERPINF2
chr17	1522151	1522651	SERPINF2
chr17	1523219	1523719	SERPINF2
chr17	1523731	1524231	SERPINF2
chr17	1524236	1524736	SERPINF2
chr17	1525310	1525810	SERPINF2
chr17	1527940	1528440	SERPINF2
chr17	1529554	1530054	SERPINF2
chr17	1530990	1531490	SERPINF2
chr17	1533032	1533532	SERPINF2
chr17	1534377	1534877	SERPINF2
chr17	1535086	1535586	SERPINF2
chr17	1536188	1536688	SERPINF2
chr17	1536924	1537424	SERPINF2
chr17	1537834	1538334	SERPINF2
chr17	1542592	1543092	SERPINF2
chr17	1543765	1544265	SERPINF2
chr17	1544554	1545054	SERPINF2
chr17	1545515	1546015	SERPINF2
chr17	1546398	1546898	SERPINF2
chr17	1547014	1547514	SERPINF2
chr17	1548335	1548835	SERPINF2
chr17	1548972	1549472	SERPINF2
chr17	1549701	1550201	SERPINF2
chr17	1550568	1551068	SERPINF2
chr17	1551073	1551573	SERPINF2
chr17	1551706	1552206	SERPINF2
chr17	1552538	1553038	SERPINF2
chr17	1553248	1553748	SERPINF2
chr17	1553781	1554281	SERPINF2
chr17	1554461	1554961	SERPINF2
chr17	1555119	1555619	SERPINF2
chr17	1556013	1556513	SERPINF2
chr17	1556833	1557333	SERPINF2
chr17	1557703	1558203	SERPINF2
chr17	1558497	1558997	SERPINF2
chr17	1559422	1559922	SERPINF2
chr17	1560098	1560598	SERPINF2
chr17	1560711	1561211	SERPINF2
chr17	1562581	1563081	SERPINF2
chr17	1649875	1650375	SERPINF2
chr17	1667038	1667538	SERPINF2
chr17	1697773	1698273	SERPINF2
chr17	1709371	1709871	SERPINF2
chr17	1735765	1736265	SERPINF2
chr17	1736683	1737183	SERPINF2
chr17	1737300	1737800	SERPINF2
chr17	1737888	1738388	SERPINF2
chr17	1741742	1742242	SERPINF2
chr17	1742309	1742809	SERPINF2
chr17	1743049	1743549	SERPINF2
chr17	1743588	1744088	SERPINF2
chr17	1744150	1744650	SERPINF2
chr17	1745156	1745656	SERPINF2
chr17	1745757	1746257	SERPINF2
chr17	1747001	1747501	SERPINF2
chr17	1747608	1748108	SERPINF2
chr17	1748272	1748772	SERPINF2
chr17	1749589	1750089	SERPINF2
chr17	1750360	1750860	SERPINF2
chr17	1750995	1751495	SERPINF2
chr17	1752628	1753128	SERPINF2
chr17	1753759	1754259	SERPINF2
chr17	1754357	1754857	SERPINF2
chr17	1755351	1755851	SERPINF2
chr17	1756034	1756534	SERPINF2
chr17	1759480	1759980	SERPINF2
chr17	1761790	1762290	SERPINF2
chr17	1762324	1762824	SERPINF2
chr17	1762978	1763478	SERPINF2
chr17	1763488	1763988	SERPINF2
chr17	1766463	1766963	SERPINF2
chr17	1768042	1768542	SERPINF2
chr17	1768654	1769154	SERPINF2
chr17	1769181	1769681	SERPINF2
chr17	1769840	1770340	SERPINF2
chr17	1771367	1771867	SERPINF2
chr17	1772028	1772528	SERPINF2
chr17	1773302	1773802	SERPINF2
chr17	1773874	1774374	SERPINF2
chr17	1775755	1776255	SERPINF2
chr17	1776287	1776787	SERPINF2
chr17	1776973	1777473	SERPINF2
chr17	1777623	1778123	SERPINF2
chr17	1778152	1778652	SERPINF2
chr17	1778672	1779172	SERPINF2
chr17	1860241	1860741	SERPINF2
chr17	1872157	1872657	SERPINF2
chr17	1880889	1881389	SERPINF2
chr17	1908061	1908561	SERPINF2
chr17	1908679	1909179	SERPINF2
chr17	1918759	1919259	SERPINF2
chr17	1920775	1921275	SERPINF2
chr17	1992332	1992832	SERPINF2
chr17	1512562	1513062	SERPINF1
chr17	1514344	1514844	SERPINF1
chr17	1514991	1515491	SERPINF1
chr17	1515809	1516309	SERPINF1
chr17	1517691	1518191	SERPINF1
chr17	1519103	1519603	SERPINF1
chr17	1520096	1520596	SERPINF1
chr17	1520665	1521165	SERPINF1
chr17	1521252	1521752	SERPINF1
chr17	1522151	1522651	SERPINF1
chr17	1523219	1523719	SERPINF1
chr17	1523731	1524231	SERPINF1
chr17	1524236	1524736	SERPINF1
chr17	1525310	1525810	SERPINF1
chr17	1527940	1528440	SERPINF1
chr17	1529554	1530054	SERPINF1
chr17	1530990	1531490	SERPINF1
chr17	1533032	1533532	SERPINF1
chr17	1534377	1534877	SERPINF1
chr17	1535086	1535586	SERPINF1
chr17	1536188	1536688	SERPINF1
chr17	1536924	1537424	SERPINF1
chr17	1537834	1538334	SERPINF1
chr17	1539273	1539773	SERPINF1
chr17	1542592	1543092	SERPINF1
chr17	1543765	1544265	SERPINF1
chr17	1544554	1545054	SERPINF1
chr17	1545515	1546015	SERPINF1
chr17	1546398	1546898	SERPINF1
chr17	1547014	1547514	SERPINF1
chr17	1548335	1548835	SERPINF1
chr17	1548972	1549472	SERPINF1
chr17	1549701	1550201	SERPINF1
chr17	1550568	1551068	SERPINF1
chr17	1551073	1551573	SERPINF1
chr17	1551706	1552206	SERPINF1
chr17	1552538	1553038	SERPINF1
chr17	1553248	1553748	SERPINF1
chr17	1553781	1554281	SERPINF1
chr17	1554461	1554961	SERPINF1
chr17	1555119	1555619	SERPINF1
chr17	1556013	1556513	SERPINF1
chr17	1556833	1557333	SERPINF1
chr17	1557703	1558203	SERPINF1
chr17	1558497	1558997	SERPINF1
chr17	1559422	1559922	SERPINF1
chr17	1560098	1560598	SERPINF1
chr17	1560711	1561211	SERPINF1
chr17	1562581	1563081	SERPINF1
chr17	1649875	1650375	SERPINF1
chr17	1667038	1667538	SERPINF1
chr17	1697773	1698273	SERPINF1
chr17	1709371	1709871	SERPINF1
chr17	1710118	1710618	SERPINF1
chr17	1735765	1736265	SERPINF1
chr17	1736683	1737183	SERPINF1
chr17	1737300	1737800	SERPINF1
chr17	1737888	1738388	SERPINF1
chr17	1741742	1742242	SERPINF1
chr17	1742309	1742809	SERPINF1
chr17	1743049	1743549	SERPINF1
chr17	1743588	1744088	SERPINF1
chr17	1744150	1744650	SERPINF1
chr17	1745156	1745656	SERPINF1
chr17	1745757	1746257	SERPINF1
chr17	1747001	1747501	SERPINF1
chr17	1747608	1748108	SERPINF1
chr17	1748272	1748772	SERPINF1
chr17	1749589	1750089	SERPINF1
chr17	1750360	1750860	SERPINF1
chr17	1750995	1751495	SERPINF1
chr17	1753759	1754259	SERPINF1
chr17	1754357	1754857	SERPINF1
chr17	1755351	1755851	SERPINF1
chr17	1756034	1756534	SERPINF1
chr17	1759480	1759980	SERPINF1
chr17	1761790	1762290	SERPINF1
chr17	1762324	1762824	SERPINF1
chr17	1762978	1763478	SERPINF1
chr17	1763488	1763988	SERPINF1
chr17	1764920	1765420	SERPINF1
chr17	1766463	1766963	SERPINF1
chr17	1768042	1768542	SERPINF1
chr17	1768654	1769154	SERPINF1
chr17	1769181	1769681	SERPINF1
chr17	1769840	1770340	SERPINF1
chr17	1771367	1771867	SERPINF1
chr17	1772028	1772528	SERPINF1
chr17	1773302	1773802	SERPINF1
chr17	1773874	1774374	SERPINF1
chr17	1775755	1776255	SERPINF1
chr17	1776287	1776787	SERPINF1
chr17	1776973	1777473	SERPINF1
chr17	1777623	1778123	SERPINF1
chr17	1778152	1778652	SERPINF1
chr17	1778672	1779172	SERPINF1
chr17	1860241	1860741	SERPINF1
chr17	1872157	1872657	SERPINF1
chr17	1880889	1881389	SERPINF1
chr17	1908061	1908561	SERPINF1
chr17	1908679	1909179	SERPINF1
chr17	1918759	1919259	SERPINF1
chr17	1920775	1921275	SERPINF1
chr17	1992332	1992832	SERPINF1
chr17	1997748	1998248	SERPINF1
chr17	1999430	1999930	SERPINF1
chr17	2001636	2002136	SERPINF1
chr17	1786765	1787265	SMYD4
chr17	1823296	1823796	SMYD4
chr17	2051339	2051839	SMYD4
chr17	2053548	2054048	SMYD4
chr17	2055700	2056200	SMYD4
chr17	1823296	1823796	RPA1
chr17	1890745	1891245	RPA1
chr17	1747001	1747501	AC099684.2
chr17	1755351	1755851	AC099684.2
chr17	1769181	1769681	AC099684.2
chr17	1769840	1770340	AC099684.2
chr17	1880889	1881389	AC099684.2
chr17	1999430	1999930	AC099684.2
chr17	1960169	1960669	AC090617.5
chr17	1972416	1972916	AC090617.5
chr17	2011681	2012181	AC090617.5
chr17	2050318	2050818	AC090617.5
chr17	2053548	2054048	AC090617.5
chr17	2054163	2054663	AC090617.5
chr17	2054810	2055310	AC090617.5
chr17	2055700	2056200	AC090617.5
chr17	2059752	2060252	AC090617.5
chr17	2060550	2061050	AC090617.5
chr17	2061337	2061837	AC090617.5
chr17	2062719	2063219	AC090617.5
chr17	2063250	2063750	AC090617.5
chr17	2071704	2072204	AC090617.5
chr17	2075167	2075667	AC090617.5
chr17	2075685	2076185	AC090617.5
chr17	2083601	2084101	AC090617.5
chr17	2084407	2084907	AC090617.5
chr17	2084970	2085470	AC090617.5
chr17	2085541	2086041	AC090617.5
chr17	2086264	2086764	AC090617.5
chr17	2091146	2091646	AC090617.5
chr17	2107154	2107654	AC090617.5
chr17	2108036	2108536	AC090617.5
chr17	2122521	2123021	AC090617.5
chr17	2157921	2158421	AC090617.5
chr17	2172023	2172523	AC090617.5
chr17	2173877	2174377	AC090617.5
chr17	2174531	2175031	AC090617.5
chr17	2175231	2175731	AC090617.5
chr17	2178943	2179443	AC090617.5
chr17	2180908	2181408	AC090617.5
chr17	2181502	2182002	AC090617.5
chr17	2189969	2190469	AC090617.5
chr17	2212565	2213065	AC090617.5
chr17	2213749	2214249	AC090617.5
chr17	2214289	2214789	AC090617.5
chr17	2230864	2231364	AC090617.5
chr17	2231595	2232095	AC090617.5
chr17	2232188	2232688	AC090617.5
chr17	2236642	2237142	AC090617.5
chr17	2237338	2237838	AC090617.5
chr17	2240041	2240541	AC090617.5
chr17	2241787	2242287	AC090617.5
chr17	2243903	2244403	AC090617.5
chr17	2244593	2245093	AC090617.5
chr17	2262038	2262538	AC090617.5
chr17	2263445	2263945	AC090617.5
chr17	1958441	1958941	HIC1
chr17	1960169	1960669	HIC1
chr17	1972416	1972916	HIC1
chr17	1989016	1989516	HIC1
chr17	2011681	2012181	HIC1
chr17	2048833	2049333	HIC1
chr17	2049781	2050281	HIC1
chr17	2050318	2050818	HIC1
chr17	2051339	2051839	HIC1
chr17	2053548	2054048	HIC1
chr17	2054163	2054663	HIC1
chr17	2054810	2055310	HIC1
chr17	2055700	2056200	HIC1
chr17	2056738	2057238	HIC1
chr17	2057893	2058393	HIC1
chr17	2059752	2060252	HIC1
chr17	2060550	2061050	HIC1
chr17	2061337	2061837	HIC1
chr17	2061871	2062371	HIC1
chr17	2062719	2063219	HIC1
chr17	2063250	2063750	HIC1
chr17	2063792	2064292	HIC1
chr17	2071704	2072204	HIC1
chr17	2075167	2075667	HIC1
chr17	2075685	2076185	HIC1
chr17	2084407	2084907	HIC1
chr17	2084970	2085470	HIC1
chr17	2085541	2086041	HIC1
chr17	2086264	2086764	HIC1
chr17	2089406	2089906	HIC1
chr17	2090217	2090717	HIC1
chr17	2091146	2091646	HIC1
chr17	2106531	2107031	HIC1
chr17	2107154	2107654	HIC1
chr17	2108036	2108536	HIC1
chr17	2122521	2123021	HIC1
chr17	2157921	2158421	HIC1
chr17	2172023	2172523	HIC1
chr17	2172932	2173432	HIC1
chr17	2173877	2174377	HIC1
chr17	2174531	2175031	HIC1
chr17	2175231	2175731	HIC1
chr17	2176378	2176878	HIC1
chr17	2179504	2180004	HIC1
chr17	2180908	2181408	HIC1
chr17	2181502	2182002	HIC1
chr17	2189969	2190469	HIC1
chr17	2212565	2213065	HIC1
chr17	2213749	2214249	HIC1
chr17	2214289	2214789	HIC1
chr17	2215054	2215554	HIC1
chr17	2215784	2216284	HIC1
chr17	2230864	2231364	HIC1
chr17	2231595	2232095	HIC1
chr17	2232188	2232688	HIC1
chr17	2236642	2237142	HIC1
chr17	2237338	2237838	HIC1
chr17	2238136	2238636	HIC1
chr17	2240041	2240541	HIC1
chr17	2241787	2242287	HIC1
chr17	2243903	2244403	HIC1
chr17	2244593	2245093	HIC1
chr17	2262038	2262538	HIC1
chr17	2263445	2263945	HIC1
chr17	2282344	2282844	HIC1
chr17	1960169	1960669	AC090617.4
chr17	1961003	1961503	AC090617.4
chr17	1972416	1972916	AC090617.4
chr17	1989016	1989516	AC090617.4
chr17	2011681	2012181	AC090617.4
chr17	2043791	2044291	AC090617.4
chr17	2048833	2049333	AC090617.4
chr17	2049781	2050281	AC090617.4
chr17	2050318	2050818	AC090617.4
chr17	2051339	2051839	AC090617.4
chr17	2052880	2053380	AC090617.4
chr17	2053548	2054048	AC090617.4
chr17	2054163	2054663	AC090617.4
chr17	2054810	2055310	AC090617.4
chr17	2055700	2056200	AC090617.4
chr17	2056738	2057238	AC090617.4
chr17	2057893	2058393	AC090617.4
chr17	2059752	2060252	AC090617.4
chr17	2060550	2061050	AC090617.4
chr17	2061337	2061837	AC090617.4
chr17	2061871	2062371	AC090617.4
chr17	2062719	2063219	AC090617.4
chr17	2063250	2063750	AC090617.4
chr17	2063792	2064292	AC090617.4
chr17	2071704	2072204	AC090617.4
chr17	2072324	2072824	AC090617.4
chr17	2075167	2075667	AC090617.4
chr17	2075685	2076185	AC090617.4
chr17	2083601	2084101	AC090617.4
chr17	2084407	2084907	AC090617.4
chr17	2084970	2085470	AC090617.4
chr17	2085541	2086041	AC090617.4
chr17	2086264	2086764	AC090617.4
chr17	2088874	2089374	AC090617.4
chr17	2089406	2089906	AC090617.4
chr17	2090217	2090717	AC090617.4
chr17	2091146	2091646	AC090617.4
chr17	2106531	2107031	AC090617.4
chr17	2107154	2107654	AC090617.4
chr17	2108036	2108536	AC090617.4
chr17	2122521	2123021	AC090617.4
chr17	2157921	2158421	AC090617.4
chr17	2172023	2172523	AC090617.4
chr17	2172932	2173432	AC090617.4
chr17	2173877	2174377	AC090617.4
chr17	2174531	2175031	AC090617.4
chr17	2175231	2175731	AC090617.4
chr17	2176378	2176878	AC090617.4
chr17	2177259	2177759	AC090617.4
chr17	2178943	2179443	AC090617.4
chr17	2180908	2181408	AC090617.4
chr17	2181502	2182002	AC090617.4
chr17	2189969	2190469	AC090617.4
chr17	2212565	2213065	AC090617.4
chr17	2213749	2214249	AC090617.4
chr17	2214289	2214789	AC090617.4
chr17	2215054	2215554	AC090617.4
chr17	2215784	2216284	AC090617.4
chr17	2230864	2231364	AC090617.4
chr17	2231595	2232095	AC090617.4
chr17	2232188	2232688	AC090617.4
chr17	2236642	2237142	AC090617.4
chr17	2237338	2237838	AC090617.4
chr17	2238136	2238636	AC090617.4
chr17	2240041	2240541	AC090617.4
chr17	2241787	2242287	AC090617.4
chr17	2243903	2244403	AC090617.4
chr17	2244593	2245093	AC090617.4
chr17	2262038	2262538	AC090617.4
chr17	2263445	2263945	AC090617.4
chr17	2282344	2282844	AC090617.4
chr17	1989016	1989516	AC090617.2
chr17	2011681	2012181	AC090617.2
chr17	2048833	2049333	AC090617.2
chr17	2053548	2054048	AC090617.2
chr17	2054163	2054663	AC090617.2
chr17	2054810	2055310	AC090617.2
chr17	2055700	2056200	AC090617.2
chr17	2057893	2058393	AC090617.2
chr17	2059752	2060252	AC090617.2
chr17	2060550	2061050	AC090617.2
chr17	2061337	2061837	AC090617.2
chr17	2062719	2063219	AC090617.2
chr17	2063250	2063750	AC090617.2
chr17	2075167	2075667	AC090617.2
chr17	2075685	2076185	AC090617.2
chr17	2084407	2084907	AC090617.2
chr17	2084970	2085470	AC090617.2
chr17	2085541	2086041	AC090617.2
chr17	2086264	2086764	AC090617.2
chr17	2091146	2091646	AC090617.2
chr17	2107154	2107654	AC090617.2
chr17	2108036	2108536	AC090617.2
chr17	2122521	2123021	AC090617.2
chr17	2157921	2158421	AC090617.2
chr17	2172023	2172523	AC090617.2
chr17	2173877	2174377	AC090617.2
chr17	2174531	2175031	AC090617.2
chr17	2175231	2175731	AC090617.2
chr17	2176378	2176878	AC090617.2
chr17	2178943	2179443	AC090617.2
chr17	2180908	2181408	AC090617.2
chr17	2181502	2182002	AC090617.2
chr17	2212565	2213065	AC090617.2
chr17	2214289	2214789	AC090617.2
chr17	2215054	2215554	AC090617.2
chr17	2230864	2231364	AC090617.2
chr17	2231595	2232095	AC090617.2
chr17	2232188	2232688	AC090617.2
chr17	2236642	2237142	AC090617.2
chr17	2237338	2237838	AC090617.2
chr17	2238136	2238636	AC090617.2
chr17	2240041	2240541	AC090617.2
chr17	2241787	2242287	AC090617.2
chr17	2243903	2244403	AC090617.2
chr17	2244593	2245093	AC090617.2
chr17	2262038	2262538	AC090617.2
chr17	2263445	2263945	AC090617.2
chr17	2282344	2282844	AC090617.2
chr17	2347613	2348113	AC090617.2
chr17	2398736	2399236	AC090617.2
chr17	2406874	2407374	AC090617.2
chr17	2412490	2412990	AC090617.2
chr17	2459459	2459959	AC090617.2
chr17	2406874	2407374	TSR1
chr17	2374936	2375436	SGSM2
chr17	2427160	2427660	SGSM2
chr17	2537849	2538349	SGSM2
chr17	2427160	2427660	AC006435.1
chr17	2359135	2359635	PAFAH1B1
chr17	2359794	2360294	PAFAH1B1
chr17	2423271	2423771	PAFAH1B1
chr17	2537849	2538349	PAFAH1B1
chr17	2545365	2545865	PAFAH1B1
chr17	2707590	2708090	PAFAH1B1
chr17	2960023	2960523	CLUH
chr17	2786260	2786760	RAP1GAP2
chr17	2791614	2792114	RAP1GAP2
chr17	2792307	2792807	RAP1GAP2
chr17	2796040	2796540	RAP1GAP2
chr17	2814518	2815018	RAP1GAP2
chr17	2990352	2990852	RAP1GAP2
chr17	3002503	3003003	RAP1GAP2
chr17	3448171	3448671	SPATA22
chr17	3502374	3502874	SPATA22
chr17	3512750	3513250	SPATA22
chr17	3531050	3531550	SPATA22
chr17	3531661	3532161	SPATA22
chr17	3534902	3535402	SPATA22
chr17	3535428	3535928	SPATA22
chr17	3647722	3648222	SPATA22
chr17	3448171	3448671	ASPA
chr17	3502374	3502874	ASPA
chr17	3512750	3513250	ASPA
chr17	3531050	3531550	ASPA
chr17	3531661	3532161	ASPA
chr17	3532246	3532746	ASPA
chr17	3534902	3535402	ASPA
chr17	3535428	3535928	ASPA
chr17	3620831	3621331	ASPA
chr17	3647722	3648222	ASPA
chr17	3660678	3661178	ASPA
chr17	3512750	3513250	TRPV3
chr17	3531050	3531550	TRPV3
chr17	3531661	3532161	TRPV3
chr17	3534902	3535402	TRPV3
chr17	3535428	3535928	TRPV3
chr17	3620831	3621331	TRPV3
chr17	3531661	3532161	AC027796.5
chr17	3531661	3532161	SHPK
chr17	3558864	3559364	CTNS
chr17	3475012	3475512	TAX1BP3
chr17	3659734	3660234	TAX1BP3
chr17	3888492	3888992	TAX1BP3
chr17	3514832	3515332	P2RX5
chr17	3695837	3696337	P2RX5
chr17	3710906	3711406	P2RX5
chr17	3712819	3713319	P2RX5
chr17	3740711	3741211	P2RX5
chr17	3754910	3755410	P2RX5
chr17	3763263	3763763	P2RX5
chr17	3765379	3765879	P2RX5
chr17	3770397	3770897	P2RX5
chr17	3795054	3795554	P2RX5
chr17	3796268	3796768	P2RX5
chr17	3801215	3801715	P2RX5
chr17	3889954	3890454	P2RX5
chr17	3892880	3893380	P2RX5
chr17	3893477	3893977	P2RX5
chr17	3916237	3916737	P2RX5
chr17	3514832	3515332	AC116914.2
chr17	3695837	3696337	AC116914.2
chr17	3710906	3711406	AC116914.2
chr17	3712819	3713319	AC116914.2
chr17	3740711	3741211	AC116914.2
chr17	3754910	3755410	AC116914.2
chr17	3763263	3763763	AC116914.2
chr17	3765379	3765879	AC116914.2
chr17	3770397	3770897	AC116914.2
chr17	3795054	3795554	AC116914.2
chr17	3796268	3796768	AC116914.2
chr17	3801215	3801715	AC116914.2
chr17	3889954	3890454	AC116914.2
chr17	3892880	3893380	AC116914.2
chr17	3893477	3893977	AC116914.2
chr17	3963434	3963934	AC116914.2
chr17	3964247	3964747	AC116914.2
chr17	3964961	3965461	AC116914.2
chr17	3514832	3515332	HASPIN
chr17	3695837	3696337	HASPIN
chr17	3710906	3711406	HASPIN
chr17	3740711	3741211	HASPIN
chr17	3763263	3763763	HASPIN
chr17	3765379	3765879	HASPIN
chr17	3770397	3770897	HASPIN
chr17	3795054	3795554	HASPIN
chr17	3796268	3796768	HASPIN
chr17	3801215	3801715	HASPIN
chr17	3889954	3890454	HASPIN
chr17	3892880	3893380	HASPIN
chr17	3964247	3964747	HASPIN
chr17	3659734	3660234	NCBP3
chr17	3667849	3668349	NCBP3
chr17	3765379	3765879	NCBP3
chr17	3857656	3858156	NCBP3
chr17	3889954	3890454	NCBP3
chr17	3891997	3892497	NCBP3
chr17	3893477	3893977	NCBP3
chr17	3964247	3964747	NCBP3
chr17	3740711	3741211	CAMKK1
chr17	3886641	3887141	CAMKK1
chr17	3889954	3890454	CAMKK1
chr17	3891997	3892497	CAMKK1
chr17	3892880	3893380	CAMKK1
chr17	3895928	3896428	CAMKK1
chr17	3896470	3896970	CAMKK1
chr17	3911320	3911820	CAMKK1
chr17	3913808	3914308	CAMKK1
chr17	3916237	3916737	CAMKK1
chr17	4002176	4002676	CAMKK1
chr17	4101037	4101537	CAMKK1
chr17	4130736	4131236	CAMKK1
chr17	3740711	3741211	P2RX1
chr17	3886641	3887141	P2RX1
chr17	3891997	3892497	P2RX1
chr17	3896470	3896970	P2RX1
chr17	3911320	3911820	P2RX1
chr17	3913808	3914308	P2RX1
chr17	3916237	3916737	P2RX1
chr17	4002176	4002676	P2RX1
chr17	4101037	4101537	P2RX1
chr17	4130736	4131236	P2RX1
chr17	3740711	3741211	ATP2A3
chr17	3763263	3763763	ATP2A3
chr17	3765379	3765879	ATP2A3
chr17	3770397	3770897	ATP2A3
chr17	3795054	3795554	ATP2A3
chr17	3796268	3796768	ATP2A3
chr17	3801215	3801715	ATP2A3
chr17	3889954	3890454	ATP2A3
chr17	3892880	3893380	ATP2A3
chr17	3893477	3893977	ATP2A3
chr17	3963434	3963934	ATP2A3
chr17	3964247	3964747	ATP2A3
chr17	3964961	3965461	ATP2A3
chr17	4043816	4044316	ATP2A3
chr17	4142880	4143380	ATP2A3
chr17	4175853	4176353	ATP2A3
chr17	4003341	4003841	ZZEF1
chr17	4003984	4004484	ZZEF1
chr17	4047891	4048391	ZZEF1
chr17	4134961	4135461	ZZEF1
chr17	4136502	4137002	ZZEF1
chr17	4137939	4138439	ZZEF1
chr17	4240068	4240568	ZZEF1
chr17	4310343	4310843	ZZEF1
chr17	4315250	4315750	ZZEF1
chr17	4355108	4355608	ZZEF1
chr17	4365710	4366210	ZZEF1
chr17	4367905	4368405	ZZEF1
chr17	4009136	4009636	AC087292.1
chr17	4120265	4120765	AC087292.1
chr17	4130736	4131236	AC087292.1
chr17	4230159	4230659	AC087292.1
chr17	4233629	4234129	AC087292.1
chr17	4477145	4477645	SPNS3
chr17	4488890	4489390	SPNS3
chr17	4476566	4477066	AC127521.1
chr17	4477145	4477645	AC127521.1
chr17	4482958	4483458	AC127521.1
chr17	4498549	4499049	AC127521.1
chr17	4533912	4534412	AC127521.1
chr17	4420534	4421034	AC118754.1
chr17	4450901	4451401	AC118754.1
chr17	4476566	4477066	AC118754.1
chr17	4477145	4477645	AC118754.1
chr17	4482958	4483458	AC118754.1
chr17	4488890	4489390	AC118754.1
chr17	4497313	4497813	AC118754.1
chr17	4498549	4499049	AC118754.1
chr17	4499661	4500161	AC118754.1
chr17	4500220	4500720	AC118754.1
chr17	4500958	4501458	AC118754.1
chr17	4501511	4502011	AC118754.1
chr17	4506864	4507364	AC118754.1
chr17	4509745	4510245	AC118754.1
chr17	4512275	4512775	AC118754.1
chr17	4513598	4514098	AC118754.1
chr17	4517179	4517679	AC118754.1
chr17	4519323	4519823	AC118754.1
chr17	4519893	4520393	AC118754.1
chr17	4520521	4521021	AC118754.1
chr17	4521138	4521638	AC118754.1
chr17	4522699	4523199	AC118754.1
chr17	4530536	4531036	AC118754.1
chr17	4532995	4533495	AC118754.1
chr17	4533912	4534412	AC118754.1
chr17	4534515	4535015	AC118754.1
chr17	4535711	4536211	AC118754.1
chr17	4540608	4541108	AC118754.1
chr17	4541248	4541748	AC118754.1
chr17	4541959	4542459	AC118754.1
chr17	4566553	4567053	AC118754.1
chr17	4516551	4517051	MYBBP1A
chr17	4521138	4521638	MYBBP1A
chr17	4526959	4527459	MYBBP1A
chr17	4536241	4536741	MYBBP1A
chr17	4536743	4537243	MYBBP1A
chr17	4537341	4537841	MYBBP1A
chr17	4599648	4600148	MYBBP1A
chr17	4605781	4606281	MYBBP1A
chr17	4742603	4743103	MYBBP1A
chr17	4744977	4745477	MYBBP1A
chr17	4748695	4749195	MYBBP1A
chr17	4787813	4788313	MYBBP1A
chr17	4555192	4555692	ARRB2
chr17	4594949	4595449	ARRB2
chr17	4607747	4608247	ARRB2
chr17	4710270	4710770	ARRB2
chr17	4711195	4711695	ARRB2
chr17	4711703	4712203	ARRB2
chr17	4712400	4712900	ARRB2
chr17	4719758	4720258	ARRB2
chr17	4725478	4725978	ARRB2
chr17	4733201	4733701	ARRB2
chr17	4735695	4736195	ARRB2
chr17	4736256	4736756	ARRB2
chr17	4738390	4738890	ARRB2
chr17	4745480	4745980	ARRB2
chr17	4747730	4748230	ARRB2
chr17	4750545	4751045	ARRB2
chr17	4751999	4752499	ARRB2
chr17	4759847	4760347	ARRB2
chr17	4764471	4764971	ARRB2
chr17	4766104	4766604	ARRB2
chr17	4766697	4767197	ARRB2
chr17	4768231	4768731	ARRB2
chr17	4770570	4771070	ARRB2
chr17	4790127	4790627	ARRB2
chr17	4843159	4843659	ARRB2
chr17	4845010	4845510	ARRB2
chr17	4882948	4883448	ARRB2
chr17	4900724	4901224	ARRB2
chr17	4949285	4949785	ARRB2
chr17	4949840	4950340	ARRB2
chr17	4594949	4595449	CXCL16
chr17	4607747	4608247	CXCL16
chr17	4711195	4711695	CXCL16
chr17	4711703	4712203	CXCL16
chr17	4712400	4712900	CXCL16
chr17	4725478	4725978	CXCL16
chr17	4733201	4733701	CXCL16
chr17	4735695	4736195	CXCL16
chr17	4736256	4736756	CXCL16
chr17	4738390	4738890	CXCL16
chr17	4742603	4743103	CXCL16
chr17	4745480	4745980	CXCL16
chr17	4747730	4748230	CXCL16
chr17	4750545	4751045	CXCL16
chr17	4751999	4752499	CXCL16
chr17	4759847	4760347	CXCL16
chr17	4764471	4764971	CXCL16
chr17	4766104	4766604	CXCL16
chr17	4766697	4767197	CXCL16
chr17	4768231	4768731	CXCL16
chr17	4770570	4771070	CXCL16
chr17	4787813	4788313	CXCL16
chr17	4845010	4845510	CXCL16
chr17	4881629	4882129	CXCL16
chr17	4920195	4920695	CXCL16
chr17	4594949	4595449	ZMYND15
chr17	4607747	4608247	ZMYND15
chr17	4711195	4711695	ZMYND15
chr17	4711703	4712203	ZMYND15
chr17	4712400	4712900	ZMYND15
chr17	4725478	4725978	ZMYND15
chr17	4733201	4733701	ZMYND15
chr17	4735695	4736195	ZMYND15
chr17	4736256	4736756	ZMYND15
chr17	4744977	4745477	ZMYND15
chr17	4745480	4745980	ZMYND15
chr17	4747730	4748230	ZMYND15
chr17	4750545	4751045	ZMYND15
chr17	4751999	4752499	ZMYND15
chr17	4759847	4760347	ZMYND15
chr17	4764471	4764971	ZMYND15
chr17	4766104	4766604	ZMYND15
chr17	4766697	4767197	ZMYND15
chr17	4768231	4768731	ZMYND15
chr17	4770570	4771070	ZMYND15
chr17	4843159	4843659	ZMYND15
chr17	4845010	4845510	ZMYND15
chr17	4872722	4873222	ZMYND15
chr17	4881629	4882129	ZMYND15
chr17	4949840	4950340	ZMYND15
chr17	4536241	4536741	VMO1
chr17	4536743	4537243	VMO1
chr17	4537341	4537841	VMO1
chr17	4543797	4544297	VMO1
chr17	4576746	4577246	VMO1
chr17	4584173	4584673	VMO1
chr17	4599648	4600148	VMO1
chr17	4605781	4606281	VMO1
chr17	4607747	4608247	VMO1
chr17	4739348	4739848	VMO1
chr17	4742603	4743103	VMO1
chr17	4743352	4743852	VMO1
chr17	4744977	4745477	VMO1
chr17	4745480	4745980	VMO1
chr17	4748695	4749195	VMO1
chr17	4751999	4752499	VMO1
chr17	4786102	4786602	VMO1
chr17	4787813	4788313	VMO1
chr17	4834045	4834545	VMO1
chr17	4838000	4838500	VMO1
chr17	4840235	4840735	VMO1
chr17	4848992	4849492	VMO1
chr17	4858987	4859487	VMO1
chr17	4881629	4882129	VMO1
chr17	4908310	4908810	VMO1
chr17	4945130	4945630	VMO1
chr17	4950864	4951364	VMO1
chr17	5000302	5000802	VMO1
chr17	5031394	5031894	VMO1
chr17	4594949	4595449	PLD2
chr17	4607747	4608247	PLD2
chr17	4711195	4711695	PLD2
chr17	4711703	4712203	PLD2
chr17	4712400	4712900	PLD2
chr17	4719758	4720258	PLD2
chr17	4725478	4725978	PLD2
chr17	4733201	4733701	PLD2
chr17	4735695	4736195	PLD2
chr17	4736256	4736756	PLD2
chr17	4738390	4738890	PLD2
chr17	4745480	4745980	PLD2
chr17	4747730	4748230	PLD2
chr17	4750545	4751045	PLD2
chr17	4751999	4752499	PLD2
chr17	4759847	4760347	PLD2
chr17	4764471	4764971	PLD2
chr17	4766104	4766604	PLD2
chr17	4766697	4767197	PLD2
chr17	4768231	4768731	PLD2
chr17	4770570	4771070	PLD2
chr17	4843159	4843659	PLD2
chr17	4845010	4845510	PLD2
chr17	4901566	4902066	PLD2
chr17	4949840	4950340	PLD2
chr17	5016586	5017086	PLD2
chr17	4735695	4736195	MINK1
chr17	4736256	4736756	MINK1
chr17	4744977	4745477	MINK1
chr17	4745480	4745980	MINK1
chr17	4764471	4764971	MINK1
chr17	4766697	4767197	MINK1
chr17	4881629	4882129	MINK1
chr17	4945130	4945630	MINK1
chr17	4949840	4950340	MINK1
chr17	4858032	4858532	RNF167
chr17	4914021	4914521	RNF167
chr17	4920727	4921227	RNF167
chr17	4936762	4937262	RNF167
chr17	4979365	4979865	RNF167
chr17	5111743	5112243	RNF167
chr17	4710270	4710770	PFN1
chr17	4711195	4711695	PFN1
chr17	4714981	4715481	PFN1
chr17	4719758	4720258	PFN1
chr17	4738390	4738890	PFN1
chr17	4739348	4739848	PFN1
chr17	4744977	4745477	PFN1
chr17	4766697	4767197	PFN1
chr17	4845010	4845510	PFN1
chr17	4882948	4883448	PFN1
chr17	4899175	4899675	PFN1
chr17	4900724	4901224	PFN1
chr17	4901566	4902066	PFN1
chr17	4944052	4944552	PFN1
chr17	4945130	4945630	PFN1
chr17	4949840	4950340	PFN1
chr17	4986408	4986908	PFN1
chr17	5049169	5049669	PFN1
chr17	5196856	5197356	PFN1
chr17	4725478	4725978	AC004771.4
chr17	4733201	4733701	AC004771.4
chr17	4736256	4736756	AC004771.4
chr17	4747730	4748230	AC004771.4
chr17	4759847	4760347	AC004771.4
chr17	4764471	4764971	AC004771.4
chr17	4766104	4766604	AC004771.4
chr17	4766697	4767197	AC004771.4
chr17	4768231	4768731	AC004771.4
chr17	4770570	4771070	AC004771.4
chr17	4845010	4845510	AC004771.4
chr17	4882948	4883448	AC004771.4
chr17	5016586	5017086	AC004771.4
chr17	5096758	5097258	AC004771.4
chr17	5211462	5211962	AC004771.4
chr17	4900724	4901224	SLC52A1
chr17	4940024	4940524	SLC52A1
chr17	4940694	4941194	SLC52A1
chr17	4944052	4944552	SLC52A1
chr17	5049169	5049669	SLC52A1
chr17	5221012	5221512	SLC52A1
chr17	5227384	5227884	SLC52A1
chr17	5237479	5237979	SLC52A1
chr17	5242231	5242731	SLC52A1
chr17	5242803	5243303	SLC52A1
chr17	5434580	5435080	AC087500.1
chr17	5016586	5017086	SCIMP
chr17	5042166	5042666	SCIMP
chr17	5062304	5062804	SCIMP
chr17	5096758	5097258	SCIMP
chr17	5097436	5097936	SCIMP
chr17	5191746	5192246	SCIMP
chr17	5196856	5197356	SCIMP
chr17	5210869	5211369	SCIMP
chr17	5211462	5211962	SCIMP
chr17	5221012	5221512	SCIMP
chr17	5226037	5226537	SCIMP
chr17	5228977	5229477	SCIMP
chr17	5232926	5233426	SCIMP
chr17	5234789	5235289	SCIMP
chr17	5237479	5237979	SCIMP
chr17	5434580	5435080	RABEP1
chr17	5435904	5436404	RABEP1
chr17	5437300	5437800	RABEP1
chr17	5434580	5435080	NUP88
chr17	5435904	5436404	NUP88
chr17	5437300	5437800	NUP88
chr17	5434580	5435080	C1QBP
chr17	5435904	5436404	C1QBP
chr17	5418733	5419233	AC055839.2
chr17	5486092	5486592	AC055839.2
chr17	5584301	5584801	AC055839.2
chr17	5584909	5585409	AC055839.2
chr17	5584909	5585409	AC007846.1
chr17	5838668	5839168	WSCD1
chr17	5877882	5878382	WSCD1
chr17	6068826	6069326	WSCD1
chr17	6069466	6069966	WSCD1
chr17	6070129	6070629	WSCD1
chr17	6079115	6079615	WSCD1
chr17	6172583	6173083	WSCD1
chr17	6453168	6453668	PITPNM3
chr17	6468091	6468591	PITPNM3
chr17	6469071	6469571	PITPNM3
chr17	6470275	6470775	PITPNM3
chr17	6471047	6471547	PITPNM3
chr17	6471626	6472126	PITPNM3
chr17	6472226	6472726	PITPNM3
chr17	6473060	6473560	PITPNM3
chr17	6474850	6475350	PITPNM3
chr17	6479889	6480389	PITPNM3
chr17	6480567	6481067	PITPNM3
chr17	6487292	6487792	PITPNM3
chr17	6555311	6555811	PITPNM3
chr17	6556140	6556640	PITPNM3
chr17	6567478	6567978	PITPNM3
chr17	6596851	6597351	PITPNM3
chr17	6600963	6601463	PITPNM3
chr17	6624305	6624805	PITPNM3
chr17	6638949	6639449	PITPNM3
chr17	6640026	6640526	PITPNM3
chr17	6640758	6641258	PITPNM3
chr17	6641330	6641830	PITPNM3
chr17	6665954	6666454	PITPNM3
chr17	6471047	6471547	KIAA0753
chr17	6471626	6472126	KIAA0753
chr17	6472226	6472726	KIAA0753
chr17	6473060	6473560	KIAA0753
chr17	6479889	6480389	KIAA0753
chr17	6871932	6872432	KIAA0753
chr17	6872548	6873048	KIAA0753
chr17	6453168	6453668	AC004706.3
chr17	6468091	6468591	AC004706.3
chr17	6469071	6469571	AC004706.3
chr17	6470275	6470775	AC004706.3
chr17	6471047	6471547	AC004706.3
chr17	6471626	6472126	AC004706.3
chr17	6472226	6472726	AC004706.3
chr17	6473060	6473560	AC004706.3
chr17	6474850	6475350	AC004706.3
chr17	6479889	6480389	AC004706.3
chr17	6480567	6481067	AC004706.3
chr17	6487292	6487792	AC004706.3
chr17	6555311	6555811	AC004706.3
chr17	6556140	6556640	AC004706.3
chr17	6567478	6567978	AC004706.3
chr17	6596851	6597351	AC004706.3
chr17	6600963	6601463	AC004706.3
chr17	6624305	6624805	AC004706.3
chr17	6638949	6639449	AC004706.3
chr17	6640026	6640526	AC004706.3
chr17	6831519	6832019	AC004706.3
chr17	6843173	6843673	AC004706.3
chr17	6854098	6854598	AC004706.3
chr17	6871932	6872432	AC004706.3
chr17	6872548	6873048	AC004706.3
chr17	6879630	6880130	AC004706.3
chr17	6509069	6509569	XAF1
chr17	6752420	6752920	XAF1
chr17	6753138	6753638	XAF1
chr17	6755027	6755527	XAF1
chr17	6755735	6756235	XAF1
chr17	6756581	6757081	XAF1
chr17	6798055	6798555	XAF1
chr17	6936342	6936842	XAF1
chr17	6948636	6949136	XAF1
chr17	6755027	6755527	FBXO39
chr17	6755735	6756235	FBXO39
chr17	6798055	6798555	FBXO39
chr17	6638949	6639449	ALOX12-AS1
chr17	6640758	6641258	ALOX12-AS1
chr17	6641330	6641830	ALOX12-AS1
chr17	6831519	6832019	ALOX12-AS1
chr17	6843173	6843673	ALOX12-AS1
chr17	6854098	6854598	ALOX12-AS1
chr17	6871932	6872432	ALOX12-AS1
chr17	6872548	6873048	ALOX12-AS1
chr17	6879630	6880130	ALOX12-AS1
chr17	6894092	6894592	ALOX12-AS1
chr17	6907207	6907707	ALOX12-AS1
chr17	6912391	6912891	ALOX12-AS1
chr17	7010049	7010549	ALOX12-AS1
chr17	7010579	7011079	ALOX12-AS1
chr17	7043797	7044297	ALOX12-AS1
chr17	7225540	7226040	AC040977.1
chr17	6798055	6798555	RNASEK
chr17	6936342	6936842	RNASEK
chr17	7013133	7013633	RNASEK
chr17	7120674	7121174	RNASEK
chr17	7240907	7241407	RNASEK
chr17	7251229	7251729	RNASEK
chr17	7015146	7015646	C17orf49
chr17	7029614	7030114	C17orf49
chr17	7035143	7035643	C17orf49
chr17	7042527	7043027	C17orf49
chr17	6798055	6798555	MIR497HG
chr17	6936342	6936842	BCL6B
chr17	7022703	7023203	BCL6B
chr17	7023640	7024140	BCL6B
chr17	7029614	7030114	BCL6B
chr17	7030322	7030822	BCL6B
chr17	7114820	7115320	SLC16A13
chr17	7120674	7121174	SLC16A13
chr17	7171286	7171786	SLC16A13
chr17	6948636	6949136	CLEC10A
chr17	7013133	7013633	CLEC10A
chr17	7017851	7018351	CLEC10A
chr17	7094260	7094760	CLEC10A
chr17	7112121	7112621	CLEC10A
chr17	7114820	7115320	CLEC10A
chr17	7120674	7121174	CLEC10A
chr17	7121247	7121747	CLEC10A
chr17	7130996	7131496	CLEC10A
chr17	7131925	7132425	CLEC10A
chr17	7132621	7133121	CLEC10A
chr17	7133331	7133831	CLEC10A
chr17	7135518	7136018	CLEC10A
chr17	7171286	7171786	CLEC10A
chr17	7174167	7174667	CLEC10A
chr17	7240907	7241407	CLEC10A
chr17	7260983	7261483	CLEC10A
chr17	6948636	6949136	ASGR2
chr17	7017851	7018351	ASGR2
chr17	7094260	7094760	ASGR2
chr17	7112121	7112621	ASGR2
chr17	7114820	7115320	ASGR2
chr17	7120674	7121174	ASGR2
chr17	7121247	7121747	ASGR2
chr17	7130996	7131496	ASGR2
chr17	7131925	7132425	ASGR2
chr17	7133331	7133831	ASGR2
chr17	7135518	7136018	ASGR2
chr17	7171286	7171786	ASGR2
chr17	7174167	7174667	ASGR2
chr17	7240907	7241407	ASGR2
chr17	7445220	7445720	DLG4
chr17	7120674	7121174	ACADVL
chr17	7171286	7171786	ACADVL
chr17	7043797	7044297	DVL2
chr17	7191085	7191585	DVL2
chr17	7224727	7225227	DVL2
chr17	7225540	7226040	DVL2
chr17	7233556	7234056	DVL2
chr17	7270597	7271097	DVL2
chr17	7294528	7295028	DVL2
chr17	7350927	7351427	DVL2
chr17	7351459	7351959	DVL2
chr17	7380800	7381300	DVL2
chr17	7385739	7386239	DVL2
chr17	7445220	7445720	DVL2
chr17	7477794	7478294	DVL2
chr17	7478834	7479334	DVL2
chr17	7483268	7483768	DVL2
chr17	7013133	7013633	CLDN7
chr17	7017851	7018351	CLDN7
chr17	7080317	7080817	CLDN7
chr17	7094260	7094760	CLDN7
chr17	7112121	7112621	CLDN7
chr17	7114820	7115320	CLDN7
chr17	7120674	7121174	CLDN7
chr17	7121247	7121747	CLDN7
chr17	7130996	7131496	CLDN7
chr17	7131925	7132425	CLDN7
chr17	7132621	7133121	CLDN7
chr17	7133331	7133831	CLDN7
chr17	7135518	7136018	CLDN7
chr17	7171286	7171786	CLDN7
chr17	7174167	7174667	CLDN7
chr17	7475725	7476225	CLDN7
chr17	7080317	7080817	EIF5A
chr17	7282195	7282695	EIF5A
chr17	7437905	7438405	EIF5A
chr17	7329891	7330391	NEURL4
chr17	7383926	7384426	NEURL4
chr17	7204363	7204863	ACAP1
chr17	7205062	7205562	ACAP1
chr17	7234329	7234829	ACAP1
chr17	7237600	7238100	ACAP1
chr17	7239448	7239948	ACAP1
chr17	7242237	7242737	ACAP1
chr17	7242832	7243332	ACAP1
chr17	7251871	7252371	ACAP1
chr17	7252686	7253186	ACAP1
chr17	7260983	7261483	ACAP1
chr17	7306444	7306944	ACAP1
chr17	7307092	7307592	ACAP1
chr17	7308665	7309165	ACAP1
chr17	7315162	7315662	ACAP1
chr17	7324251	7324751	ACAP1
chr17	7329177	7329677	ACAP1
chr17	7329891	7330391	ACAP1
chr17	7336270	7336770	ACAP1
chr17	7336886	7337386	ACAP1
chr17	7383926	7384426	ACAP1
chr17	7400194	7400694	ACAP1
chr17	7455311	7455811	ACAP1
chr17	7456138	7456638	ACAP1
chr17	7484500	7485000	ACAP1
chr17	7549327	7549827	ACAP1
chr17	7561615	7562115	ACAP1
chr17	7572446	7572946	ACAP1
chr17	7573546	7574046	ACAP1
chr17	7583536	7584036	ACAP1
chr17	7580179	7580679	PLSCR3
chr17	7270597	7271097	TMEM256
chr17	7351459	7351959	TMEM256
chr17	7191085	7191585	NLGN2
chr17	7350927	7351427	NLGN2
chr17	7351459	7351959	NLGN2
chr17	7380800	7381300	NLGN2
chr17	7611607	7612107	NLGN2
chr17	7650634	7651134	NLGN2
chr17	7651554	7652054	NLGN2
chr17	7205062	7205562	FGF11
chr17	7282195	7282695	FGF11
chr17	7437905	7438405	FGF11
chr17	7440733	7441233	FGF11
chr17	7612140	7612640	FGF11
chr17	7233556	7234056	ZBTB4
chr17	7270597	7271097	ZBTB4
chr17	7292654	7293154	ZBTB4
chr17	7294528	7295028	ZBTB4
chr17	7350927	7351427	ZBTB4
chr17	7351459	7351959	ZBTB4
chr17	7380800	7381300	ZBTB4
chr17	7385739	7386239	ZBTB4
chr17	7402666	7403166	ZBTB4
chr17	7436354	7436854	ZBTB4
chr17	7436876	7437376	ZBTB4
chr17	7445220	7445720	ZBTB4
chr17	7468990	7469490	ZBTB4
chr17	7477794	7478294	ZBTB4
chr17	7478834	7479334	ZBTB4
chr17	7483268	7483768	ZBTB4
chr17	7520794	7521294	ZBTB4
chr17	7590642	7591142	ZBTB4
chr17	7611607	7612107	ZBTB4
chr17	7632416	7632916	ZBTB4
chr17	7634275	7634775	ZBTB4
chr17	7650634	7651134	ZBTB4
chr17	7651554	7652054	ZBTB4
chr17	7652498	7652998	ZBTB4
chr17	7656887	7657387	ZBTB4
chr17	7667857	7668357	ZBTB4
chr17	7668379	7668879	ZBTB4
chr17	7717087	7717587	ZBTB4
chr17	7552674	7553174	TNFSF12
chr17	7579272	7579772	TNFSF12
chr17	7580179	7580679	TNFSF12
chr17	7581305	7581805	TNFSF12
chr17	7434506	7435006	TNFSF13
chr17	7435107	7435607	TNFSF13
chr17	7475725	7476225	TNFSF13
chr17	7515866	7516366	TNFSF13
chr17	7552674	7553174	TNFSF13
chr17	7558679	7559179	TNFSF13
chr17	7579272	7579772	TNFSF13
chr17	7580179	7580679	TNFSF13
chr17	7581305	7581805	TNFSF13
chr17	7581842	7582342	TNFSF13
chr17	7626242	7626742	TNFSF13
chr17	7552674	7553174	SENP3
chr17	7579272	7579772	SENP3
chr17	7437905	7438405	EIF4A1
chr17	7440733	7441233	EIF4A1
chr17	7552674	7553174	EIF4A1
chr17	7571867	7572367	EIF4A1
chr17	7578099	7578599	EIF4A1
chr17	7578610	7579110	EIF4A1
chr17	7579272	7579772	EIF4A1
chr17	7703589	7704089	EIF4A1
chr17	7745746	7746246	EIF4A1
chr17	7552674	7553174	CD68
chr17	7581842	7582342	CD68
chr17	7626242	7626742	CD68
chr17	7380800	7381300	SHBG
chr17	7385739	7386239	SHBG
chr17	7445220	7445720	SHBG
chr17	7477794	7478294	SHBG
chr17	7478834	7479334	SHBG
chr17	7520794	7521294	SHBG
chr17	7590642	7591142	SHBG
chr17	7650634	7651134	SHBG
chr17	7651554	7652054	SHBG
chr17	7656887	7657387	SHBG
chr17	7667857	7668357	SHBG
chr17	7558122	7558622	SAT2
chr17	7436876	7437376	ATP1B2
chr17	7445220	7445720	ATP1B2
chr17	7477794	7478294	ATP1B2
chr17	7478834	7479334	ATP1B2
chr17	7483268	7483768	ATP1B2
chr17	7520794	7521294	ATP1B2
chr17	7590642	7591142	ATP1B2
chr17	7611607	7612107	ATP1B2
chr17	7632416	7632916	ATP1B2
chr17	7634275	7634775	ATP1B2
chr17	7650634	7651134	ATP1B2
chr17	7651554	7652054	ATP1B2
chr17	7652498	7652998	ATP1B2
chr17	7656887	7657387	ATP1B2
chr17	7667857	7668357	ATP1B2
chr17	7825535	7826035	ATP1B2
chr17	7837153	7837653	ATP1B2
chr17	7838207	7838707	ATP1B2
chr17	7889065	7889565	ATP1B2
chr17	7579272	7579772	TP53
chr17	7573546	7574046	WRAP53
chr17	7852724	7853224	WRAP53
chr17	7703589	7704089	KDM6B
chr17	7842576	7843076	KDM6B
chr17	7843756	7844256	KDM6B
chr17	7745746	7746246	TMEM88
chr17	7833051	7833551	TMEM88
chr17	7841519	7842019	TMEM88
chr17	7842576	7843076	TMEM88
chr17	7703589	7704089	CHD3
chr17	7842576	7843076	CHD3
chr17	7843756	7844256	CHD3
chr17	7852724	7853224	CHD3
chr17	7914098	7914598	CHD3
chr17	7914858	7915358	CHD3
chr17	8072757	8073257	CHD3
chr17	8079174	8079674	CHD3
chr17	8117895	8118395	CHD3
chr17	8125458	8125958	CHD3
chr17	7839026	7839526	KCNAB3
chr17	7916056	7916556	KCNAB3
chr17	7969358	7969858	KCNAB3
chr17	7990064	7990564	KCNAB3
chr17	8016562	8017062	KCNAB3
chr17	8041245	8041745	KCNAB3
chr17	8056098	8056598	KCNAB3
chr17	8057594	8058094	KCNAB3
chr17	8062782	8063282	KCNAB3
chr17	8068939	8069439	KCNAB3
chr17	8153434	8153934	KCNAB3
chr17	8164206	8164706	KCNAB3
chr17	8164794	8165294	KCNAB3
chr17	7969358	7969858	CNTROB
chr17	8016562	8017062	CNTROB
chr17	8041245	8041745	CNTROB
chr17	8056098	8056598	CNTROB
chr17	8068939	8069439	CNTROB
chr17	8164794	8165294	CNTROB
chr17	7825535	7826035	GUCY2D
chr17	7988704	7989204	GUCY2D
chr17	7997043	7997543	GUCY2D
chr17	8002346	8002846	GUCY2D
chr17	8141574	8142074	GUCY2D
chr17	8163588	8164088	GUCY2D
chr17	8251297	8251797	GUCY2D
chr17	7839026	7839526	ALOX15B
chr17	7843756	7844256	ALOX15B
chr17	7856756	7857256	ALOX15B
chr17	7916056	7916556	ALOX15B
chr17	7969358	7969858	ALOX15B
chr17	7990064	7990564	ALOX15B
chr17	8015880	8016380	ALOX15B
chr17	8016562	8017062	ALOX15B
chr17	8038847	8039347	ALOX15B
chr17	8041245	8041745	ALOX15B
chr17	8056098	8056598	ALOX15B
chr17	8057594	8058094	ALOX15B
chr17	8062782	8063282	ALOX15B
chr17	8068939	8069439	ALOX15B
chr17	8153434	8153934	ALOX15B
chr17	8164206	8164706	ALOX15B
chr17	8164794	8165294	ALOX15B
chr17	8190970	8191470	ALOX15B
chr17	8192070	8192570	ALOX15B
chr17	7842576	7843076	AC129492.1
chr17	7882697	7883197	AC129492.1
chr17	7916056	7916556	PER1
chr17	7929097	7929597	PER1
chr17	7929644	7930144	PER1
chr17	8117895	8118395	PER1
chr17	8136626	8137126	PER1
chr17	8143673	8144173	PER1
chr17	8144513	8145013	PER1
chr17	8145147	8145647	PER1
chr17	8153434	8153934	PER1
chr17	8192070	8192570	PER1
chr17	8210421	8210921	PER1
chr17	8226467	8226967	PER1
chr17	8359723	8360223	PER1
chr17	8371803	8372303	PER1
chr17	8226467	8226967	VAMP2
chr17	7969358	7969858	AURKB
chr17	8016562	8017062	AURKB
chr17	8041245	8041745	AURKB
chr17	8056098	8056598	AURKB
chr17	8068939	8069439	AURKB
chr17	8164206	8164706	AURKB
chr17	8420567	8421067	AURKB
chr17	8079174	8079674	LINC00324
chr17	8139360	8139860	LINC00324
chr17	8156170	8156670	LINC00324
chr17	8158665	8159165	LINC00324
chr17	8164206	8164706	LINC00324
chr17	8187382	8187882	LINC00324
chr17	8200028	8200528	LINC00324
chr17	8294497	8294997	LINC00324
chr17	8079174	8079674	CTC1
chr17	8156170	8156670	CTC1
chr17	8158665	8159165	CTC1
chr17	8164206	8164706	CTC1
chr17	8190032	8190532	CTC1
chr17	8247866	8248366	CTC1
chr17	8117302	8117802	ARHGEF15
chr17	8117895	8118395	ARHGEF15
chr17	8137353	8137853	ARHGEF15
chr17	8144513	8145013	ARHGEF15
chr17	8147901	8148401	ARHGEF15
chr17	8148422	8148922	ARHGEF15
chr17	8149713	8150213	ARHGEF15
chr17	8220741	8221241	ARHGEF15
chr17	8309967	8310467	ARHGEF15
chr17	8311587	8312087	ARHGEF15
chr17	8359723	8360223	ARHGEF15
chr17	8163588	8164088	AC135178.4
chr17	8251297	8251797	AC135178.4
chr17	8252701	8253201	AC135178.4
chr17	8139360	8139860	RPL26
chr17	8192070	8192570	RPL26
chr17	8226467	8226967	RPL26
chr17	8448148	8448648	RPL26
chr17	8463187	8463687	RPL26
chr17	8543113	8543613	MYH10
chr17	8629523	8630023	MYH10
chr17	8630764	8631264	MYH10
chr17	8649517	8650017	MYH10
chr17	8698629	8699129	MYH10
chr17	8727031	8727531	MYH10
chr17	8732377	8732877	MYH10
chr17	8806902	8807402	CCDC42
chr17	8867428	8867928	CCDC42
chr17	8909799	8910299	CCDC42
chr17	8915525	8916025	CCDC42
chr17	8916071	8916571	CCDC42
chr17	8922302	8922802	CCDC42
chr17	8922876	8923376	CCDC42
chr17	8923604	8924104	CCDC42
chr17	8935181	8935681	CCDC42
chr17	8954203	8954703	CCDC42
chr17	8955524	8956024	CCDC42
chr17	8964736	8965236	CCDC42
chr17	8965477	8965977	CCDC42
chr17	8966991	8967491	CCDC42
chr17	8806902	8807402	PIK3R6
chr17	8858530	8859030	PIK3R6
chr17	8867428	8867928	PIK3R6
chr17	8909799	8910299	PIK3R6
chr17	8915525	8916025	PIK3R6
chr17	8916071	8916571	PIK3R6
chr17	8922302	8922802	PIK3R6
chr17	8922876	8923376	PIK3R6
chr17	8923604	8924104	PIK3R6
chr17	8925676	8926176	PIK3R6
chr17	8935181	8935681	PIK3R6
chr17	8941927	8942427	PIK3R6
chr17	8954203	8954703	PIK3R6
chr17	8955524	8956024	PIK3R6
chr17	8963544	8964044	PIK3R6
chr17	8964736	8965236	PIK3R6
chr17	8965477	8965977	PIK3R6
chr17	8966991	8967491	PIK3R6
chr17	8997986	8998486	PIK3R6
chr17	8744822	8745322	PIK3R5
chr17	8806902	8807402	PIK3R5
chr17	8858530	8859030	PIK3R5
chr17	8867428	8867928	PIK3R5
chr17	8898916	8899416	PIK3R5
chr17	8909799	8910299	PIK3R5
chr17	8915525	8916025	PIK3R5
chr17	8916071	8916571	PIK3R5
chr17	8922302	8922802	PIK3R5
chr17	8922876	8923376	PIK3R5
chr17	8923604	8924104	PIK3R5
chr17	8925676	8926176	PIK3R5
chr17	8935181	8935681	PIK3R5
chr17	8941362	8941862	PIK3R5
chr17	8941927	8942427	PIK3R5
chr17	8954203	8954703	PIK3R5
chr17	8954818	8955318	PIK3R5
chr17	8955524	8956024	PIK3R5
chr17	8963544	8964044	PIK3R5
chr17	8964736	8965236	PIK3R5
chr17	8965477	8965977	PIK3R5
chr17	8966991	8967491	PIK3R5
chr17	8997986	8998486	PIK3R5
chr17	8806902	8807402	AC002091.1
chr17	8909799	8910299	AC002091.1
chr17	8915525	8916025	AC002091.1
chr17	8916071	8916571	AC002091.1
chr17	8922876	8923376	AC002091.1
chr17	8935181	8935681	AC002091.1
chr17	8954203	8954703	AC002091.1
chr17	8955524	8956024	AC002091.1
chr17	8964736	8965236	AC002091.1
chr17	8966991	8967491	AC002091.1
chr17	9002172	9002672	NTN1
chr17	9003038	9003538	NTN1
chr17	9003786	9004286	NTN1
chr17	9021024	9021524	NTN1
chr17	9022164	9022664	NTN1
chr17	9023216	9023716	NTN1
chr17	9028222	9028722	NTN1
chr17	9052920	9053420	NTN1
chr17	9072607	9073107	NTN1
chr17	9078512	9079012	NTN1
chr17	9115385	9115885	NTN1
chr17	9123974	9124474	NTN1
chr17	9136492	9136992	NTN1
chr17	9150371	9150871	NTN1
chr17	9162986	9163486	NTN1
chr17	9163580	9164080	NTN1
chr17	9170626	9171126	NTN1
chr17	9171152	9171652	NTN1
chr17	9177122	9177622	NTN1
chr17	9216853	9217353	NTN1
chr17	9217733	9218233	NTN1
chr17	9228283	9228783	NTN1
chr17	9239211	9239711	NTN1
chr17	9239904	9240404	NTN1
chr17	9240624	9241124	NTN1
chr17	9241256	9241756	NTN1
chr17	9244320	9244820	NTN1
chr17	9240624	9241124	AC087501.1
chr17	9837864	9838364	GLP2R
chr17	9842327	9842827	GLP2R
chr17	9928944	9929444	GLP2R
chr17	10050496	10050996	GLP2R
chr17	9814268	9814768	GAS7
chr17	9897560	9898060	GAS7
chr17	10033977	10034477	GAS7
chr17	10050496	10050996	GAS7
chr17	10059722	10060222	GAS7
chr17	10060952	10061452	GAS7
chr17	10062657	10063157	GAS7
chr17	10063619	10064119	GAS7
chr17	10151879	10152379	GAS7
chr17	10156812	10157312	GAS7
chr17	10170516	10171016	GAS7
chr17	10173885	10174385	GAS7
chr17	10175903	10176403	GAS7
chr17	10180728	10181228	GAS7
chr17	10183574	10184074	GAS7
chr17	10184684	10185184	GAS7
chr17	10192938	10193438	GAS7
chr17	10195084	10195584	GAS7
chr17	10648975	10649475	AC002347.2
chr17	10666904	10667404	AC002347.2
chr17	10737056	10737556	AC002347.2
chr17	10616481	10616981	TMEM220
chr17	10620201	10620701	TMEM220
chr17	11226977	11227477	AC005548.1
chr17	11240211	11240711	AC005548.1
chr17	11240800	11241300	AC005548.1
chr17	11241345	11241845	AC005548.1
chr17	11255682	11256182	AC005548.1
chr17	11487593	11488093	AC005548.1
chr17	11255682	11256182	AC005725.1
chr17	11608330	11608830	DNAH9
chr17	11642665	11643165	DNAH9
chr17	11899227	11899727	AC005410.2
chr17	12545848	12546348	LINC00670
chr17	12548662	12549162	LINC00670
chr17	12549349	12549849	LINC00670
chr17	12705932	12706432	LINC00670
chr17	12742168	12742668	LINC00670
chr17	12545848	12546348	AC068442.1
chr17	12549349	12549849	AC068442.1
chr17	12705932	12706432	AC068442.1
chr17	12742168	12742668	AC068442.1
chr17	12545848	12546348	MYOCD
chr17	12548662	12549162	MYOCD
chr17	12549349	12549849	MYOCD
chr17	12705932	12706432	MYOCD
chr17	12742168	12742668	MYOCD
chr17	12789209	12789709	MYOCD
chr17	12866299	12866799	MYOCD
chr17	12549349	12549849	AC005358.1
chr17	12705932	12706432	AC005358.1
chr17	12742168	12742668	AC005358.1
chr17	12545848	12546348	AC005358.2
chr17	12548662	12549162	AC005358.2
chr17	12549349	12549849	AC005358.2
chr17	12667301	12667801	AC005358.2
chr17	12705932	12706432	AC005358.2
chr17	12742168	12742668	AC005358.2
chr17	12789209	12789709	AC005358.2
chr17	12790075	12790575	AC005358.2
chr17	12866299	12866799	AC005358.2
chr17	13429083	13429583	HS3ST3A1
chr17	13509478	13509978	HS3ST3A1
chr17	13541070	13541570	HS3ST3A1
chr17	13562039	13562539	HS3ST3A1
chr17	13593258	13593758	HS3ST3A1
chr17	13600651	13601151	HS3ST3A1
chr17	13601716	13602216	HS3ST3A1
chr17	13602250	13602750	HS3ST3A1
chr17	14192726	14193226	AC005304.3
chr17	14117533	14118033	COX10
chr17	14216005	14216505	COX10
chr17	14192726	14193226	HS3ST3B1
chr17	14200838	14201338	HS3ST3B1
chr17	14205874	14206374	HS3ST3B1
chr17	14301272	14301772	HS3ST3B1
chr17	14301959	14302459	HS3ST3B1
chr17	14303903	14304403	HS3ST3B1
chr17	14359411	14359911	HS3ST3B1
chr17	14428186	14428686	HS3ST3B1
chr17	14471041	14471541	HS3ST3B1
chr17	14192726	14193226	AC005224.2
chr17	14200838	14201338	AC005224.2
chr17	14205874	14206374	AC005224.2
chr17	14303903	14304403	AC005224.2
chr17	14359411	14359911	AC005224.2
chr17	14428186	14428686	AC005224.2
chr17	15231867	15232367	PMP22
chr17	15262326	15262826	PMP22
chr17	15263151	15263651	PMP22
chr17	15263676	15264176	PMP22
chr17	15306363	15306863	PMP22
chr17	15348185	15348685	PMP22
chr17	15364095	15364595	PMP22
chr17	15377512	15378012	PMP22
chr17	15384311	15384811	PMP22
chr17	15411699	15412199	PMP22
chr17	15412610	15413110	PMP22
chr17	15414974	15415474	PMP22
chr17	15422067	15422567	PMP22
chr17	15422594	15423094	PMP22
chr17	15451568	15452068	PMP22
chr17	15453298	15453798	PMP22
chr17	15490600	15491100	PMP22
chr17	15502695	15503195	PMP22
chr17	15453298	15453798	AC005703.3
chr17	15248344	15248844	CDRT4
chr17	15257245	15257745	CDRT4
chr17	15257754	15258254	CDRT4
chr17	15388599	15389099	CDRT4
chr17	15431201	15431701	CDRT4
chr17	15438395	15438895	CDRT4
chr17	15448126	15448626	CDRT4
chr17	15558392	15558892	CDRT4
chr17	15388599	15389099	AC005838.2
chr17	15431201	15431701	AC005838.2
chr17	15436477	15436977	AC005838.2
chr17	15438395	15438895	AC005838.2
chr17	15448126	15448626	AC005838.2
chr17	15518698	15519198	AC005838.2
chr17	15558392	15558892	AC005838.2
chr17	15422594	15423094	TRIM16
chr17	15453298	15453798	TRIM16
chr17	15456981	15457481	ZNF286A
chr17	15490600	15491100	ZNF286A
chr17	15846652	15847152	LINC02087
chr17	15871289	15871789	LINC02087
chr17	15880555	15881055	LINC02087
chr17	15944887	15945387	LINC02087
chr17	15946425	15946925	LINC02087
chr17	15947292	15947792	LINC02087
chr17	15949867	15950367	LINC02087
chr17	15952059	15952559	LINC02087
chr17	15965244	15965744	LINC02087
chr17	15966437	15966937	LINC02087
chr17	16040823	16041323	LINC02087
chr17	15846652	15847152	ADORA2B
chr17	15871289	15871789	ADORA2B
chr17	15880555	15881055	ADORA2B
chr17	15893696	15894196	ADORA2B
chr17	15944286	15944786	ADORA2B
chr17	15944887	15945387	ADORA2B
chr17	15945744	15946244	ADORA2B
chr17	15946425	15946925	ADORA2B
chr17	15947292	15947792	ADORA2B
chr17	15948092	15948592	ADORA2B
chr17	15948618	15949118	ADORA2B
chr17	15949867	15950367	ADORA2B
chr17	15952059	15952559	ADORA2B
chr17	15952991	15953491	ADORA2B
chr17	15954170	15954670	ADORA2B
chr17	15965244	15965744	ADORA2B
chr17	15966437	15966937	ADORA2B
chr17	15966955	15967455	ADORA2B
chr17	15973714	15974214	ADORA2B
chr17	15983395	15983895	ADORA2B
chr17	15984359	15984859	ADORA2B
chr17	16040823	16041323	ADORA2B
chr17	16065470	16065970	ADORA2B
chr17	16087439	16087939	ADORA2B
chr17	15782709	15783209	TTC19
chr17	15846652	15847152	TTC19
chr17	15847766	15848266	TTC19
chr17	15871289	15871789	TTC19
chr17	15880555	15881055	TTC19
chr17	15893696	15894196	TTC19
chr17	15944286	15944786	TTC19
chr17	15944887	15945387	TTC19
chr17	15945744	15946244	TTC19
chr17	15946425	15946925	TTC19
chr17	15947292	15947792	TTC19
chr17	15948092	15948592	TTC19
chr17	15948618	15949118	TTC19
chr17	15949867	15950367	TTC19
chr17	15952059	15952559	TTC19
chr17	15952991	15953491	TTC19
chr17	15965244	15965744	TTC19
chr17	15966437	15966937	TTC19
chr17	15966955	15967455	TTC19
chr17	15973714	15974214	TTC19
chr17	15983395	15983895	TTC19
chr17	15984359	15984859	TTC19
chr17	16040823	16041323	TTC19
chr17	16065470	16065970	TTC19
chr17	16087439	16087939	TTC19
chr17	16215359	16215859	TTC19
chr17	16285712	16286212	AC002553.1
chr17	16598969	16599469	CENPV
chr17	16297506	16298006	UBB
chr17	16373488	16373988	UBB
chr17	16378560	16379060	UBB
chr17	16384176	16384676	UBB
chr17	16428040	16428540	UBB
chr17	16598969	16599469	UBB
chr17	16267810	16268310	AC093484.2
chr17	16285712	16286212	AC093484.2
chr17	16287570	16288070	AC093484.2
chr17	16415297	16415797	AC093484.2
chr17	16416498	16416998	AC093484.2
chr17	16416498	16416998	TRPV2
chr17	16258856	16259356	SNHG29
chr17	16285712	16286212	SNHG29
chr17	16286247	16286747	SNHG29
chr17	16287570	16288070	SNHG29
chr17	16374073	16374573	SNHG29
chr17	16404596	16405096	SNHG29
chr17	16418387	16418887	SNHG29
chr17	16418992	16419492	SNHG29
chr17	16470035	16470535	SNHG29
chr17	16477168	16477668	SNHG29
chr17	16486216	16486716	SNHG29
chr17	16516489	16516989	SNHG29
chr17	16584256	16584756	SNHG29
chr17	16585778	16586278	SNHG29
chr17	16258856	16259356	LRRC75A
chr17	16286247	16286747	LRRC75A
chr17	16374073	16374573	LRRC75A
chr17	16404596	16405096	LRRC75A
chr17	16418992	16419492	LRRC75A
chr17	16470035	16470535	LRRC75A
chr17	16477168	16477668	LRRC75A
chr17	16486216	16486716	LRRC75A
chr17	16516489	16516989	LRRC75A
chr17	16584256	16584756	LRRC75A
chr17	16585778	16586278	LRRC75A
chr17	16428040	16428540	AC127540.1
chr17	16598969	16599469	AC127540.1
chr17	16535615	16536115	CCDC144A
chr17	17010955	17011455	MPRIP
chr17	17021201	17021701	MPRIP
chr17	17028051	17028551	MPRIP
chr17	17032073	17032573	MPRIP
chr17	17043010	17043510	MPRIP
chr17	17044811	17045311	MPRIP
chr17	17075283	17075783	MPRIP
chr17	17098544	17099044	MPRIP
chr17	17200720	17201220	MPRIP
chr17	17205286	17205786	MPRIP
chr17	17021201	17021701	MPRIP-AS1
chr17	17028051	17028551	AC055811.1
chr17	17109937	17110437	AC055811.1
chr17	17379394	17379894	AC055811.1
chr17	17028051	17028551	PLD6
chr17	17108623	17109123	PLD6
chr17	17213801	17214301	PLD6
chr17	17256264	17256764	PLD6
chr17	17379394	17379894	PLD6
chr17	17028051	17028551	AC055811.3
chr17	17108623	17109123	AC055811.3
chr17	17109937	17110437	AC055811.3
chr17	17213801	17214301	AC055811.3
chr17	17256264	17256764	AC055811.3
chr17	17352467	17352967	AC055811.3
chr17	17379394	17379894	AC055811.3
chr17	17381576	17382076	AC055811.3
chr17	17472463	17472963	AC055811.3
chr17	17474232	17474732	AC055811.3
chr17	17032073	17032573	COPS3
chr17	17108623	17109123	COPS3
chr17	17213801	17214301	COPS3
chr17	17256264	17256764	COPS3
chr17	17351791	17352291	COPS3
chr17	17352467	17352967	COPS3
chr17	17379394	17379894	COPS3
chr17	17472463	17472963	COPS3
chr17	17474232	17474732	COPS3
chr17	17109937	17110437	NT5M
chr17	17304673	17305173	NT5M
chr17	17305363	17305863	NT5M
chr17	17391493	17391993	NT5M
chr17	17474232	17474732	NT5M
chr17	17472463	17472963	MED9
chr17	17474232	17474732	MED9
chr17	17551292	17551792	MED9
chr17	17573972	17574472	MED9
chr17	17575753	17576253	MED9
chr17	17711448	17711948	MED9
chr17	17711998	17712498	MED9
chr17	17723290	17723790	MED9
chr17	17354864	17355364	RASD1
chr17	17355995	17356495	RASD1
chr17	17376327	17376827	RASD1
chr17	17398467	17398967	RASD1
chr17	17399035	17399535	RASD1
chr17	17406197	17406697	RASD1
chr17	17408408	17408908	RASD1
chr17	17412207	17412707	RASD1
chr17	17414324	17414824	RASD1
chr17	17416044	17416544	RASD1
chr17	17420642	17421142	RASD1
chr17	17433226	17433726	RASD1
chr17	17435309	17435809	RASD1
chr17	17443213	17443713	RASD1
chr17	17445940	17446440	RASD1
chr17	17447063	17447563	RASD1
chr17	17447949	17448449	RASD1
chr17	17493137	17493637	RASD1
chr17	17493765	17494265	RASD1
chr17	17496198	17496698	RASD1
chr17	17545354	17545854	RASD1
chr17	17565502	17566002	RASD1
chr17	17566006	17566506	RASD1
chr17	17580504	17581004	RASD1
chr17	17586416	17586916	RASD1
chr17	17641747	17642247	RASD1
chr17	17663297	17663797	RASD1
chr17	17683978	17684478	RASD1
chr17	17690021	17690521	RASD1
chr17	17691444	17691944	RASD1
chr17	17692307	17692807	RASD1
chr17	17703015	17703515	RASD1
chr17	17703676	17704176	RASD1
chr17	17709695	17710195	RASD1
chr17	17710862	17711362	RASD1
chr17	17711448	17711948	RASD1
chr17	17714210	17714710	RASD1
chr17	17721483	17721983	RASD1
chr17	17722006	17722506	RASD1
chr17	17722553	17723053	RASD1
chr17	17723290	17723790	RASD1
chr17	17723866	17724366	RASD1
chr17	17724525	17725025	RASD1
chr17	17725119	17725619	RASD1
chr17	17737995	17738495	RASD1
chr17	17351791	17352291	AC020558.2
chr17	17352467	17352967	AC020558.2
chr17	17379394	17379894	AC020558.2
chr17	17381576	17382076	AC020558.2
chr17	17472463	17472963	AC020558.2
chr17	17474232	17474732	AC020558.2
chr17	17496724	17497224	AC020558.2
chr17	17551292	17551792	AC020558.2
chr17	17561737	17562237	AC020558.2
chr17	17573972	17574472	AC020558.2
chr17	17575753	17576253	AC020558.2
chr17	17605633	17606133	AC020558.2
chr17	17685742	17686242	AC020558.2
chr17	17711448	17711948	AC020558.2
chr17	17711998	17712498	AC020558.2
chr17	17752805	17753305	AC020558.2
chr17	17472463	17472963	RAI1
chr17	17474232	17474732	RAI1
chr17	17551292	17551792	RAI1
chr17	17561737	17562237	RAI1
chr17	17573972	17574472	RAI1
chr17	17575753	17576253	RAI1
chr17	17605633	17606133	RAI1
chr17	17685742	17686242	RAI1
chr17	17698674	17699174	RAI1
chr17	17703015	17703515	RAI1
chr17	17703676	17704176	RAI1
chr17	17711448	17711948	RAI1
chr17	17711998	17712498	RAI1
chr17	17718173	17718673	RAI1
chr17	17722006	17722506	RAI1
chr17	17723290	17723790	RAI1
chr17	17723866	17724366	RAI1
chr17	17725119	17725619	RAI1
chr17	17752805	17753305	RAI1
chr17	17768393	17768893	RAI1
chr17	17921177	17921677	RAI1
chr17	17927086	17927586	RAI1
chr17	17565502	17566002	AC122129.2
chr17	17683978	17684478	AC122129.2
chr17	17703015	17703515	AC122129.2
chr17	17711448	17711948	AC122129.2
chr17	17714210	17714710	AC122129.2
chr17	17723290	17723790	AC122129.2
chr17	17725119	17725619	AC122129.2
chr17	17876916	17877416	AC122129.2
chr17	17900671	17901171	AC122129.2
chr17	17674090	17674590	SREBF1
chr17	17693564	17694064	SREBF1
chr17	17695189	17695689	SREBF1
chr17	17697560	17698060	SREBF1
chr17	17698674	17699174	SREBF1
chr17	17732835	17733335	SREBF1
chr17	17740339	17740839	SREBF1
chr17	17740870	17741370	SREBF1
chr17	17741372	17741872	SREBF1
chr17	17742825	17743325	SREBF1
chr17	17743515	17744015	SREBF1
chr17	17745572	17746072	SREBF1
chr17	17755012	17755512	SREBF1
chr17	17765462	17765962	SREBF1
chr17	17767401	17767901	SREBF1
chr17	17770032	17770532	SREBF1
chr17	17779440	17779940	SREBF1
chr17	17781097	17781597	SREBF1
chr17	17781781	17782281	SREBF1
chr17	17782915	17783415	SREBF1
chr17	17783648	17784148	SREBF1
chr17	17784482	17784982	SREBF1
chr17	17785438	17785938	SREBF1
chr17	17790619	17791119	SREBF1
chr17	17792823	17793323	SREBF1
chr17	17799694	17800194	SREBF1
chr17	17800307	17800807	SREBF1
chr17	17801676	17802176	SREBF1
chr17	17802544	17803044	SREBF1
chr17	17805576	17806076	SREBF1
chr17	17811615	17812115	SREBF1
chr17	17814384	17814884	SREBF1
chr17	17817931	17818431	SREBF1
chr17	17820721	17821221	SREBF1
chr17	17822103	17822603	SREBF1
chr17	17823535	17824035	SREBF1
chr17	17825239	17825739	SREBF1
chr17	17831516	17832016	SREBF1
chr17	17833815	17834315	SREBF1
chr17	17836783	17837283	SREBF1
chr17	17839954	17840454	SREBF1
chr17	17840611	17841111	SREBF1
chr17	17852271	17852771	SREBF1
chr17	17854908	17855408	SREBF1
chr17	17860123	17860623	SREBF1
chr17	17940236	17940736	SREBF1
chr17	18017149	18017649	SREBF1
chr17	18017892	18018392	SREBF1
chr17	18026294	18026794	SREBF1
chr17	18076970	18077470	SREBF1
chr17	17685742	17686242	AC122129.1
chr17	17686334	17686834	AC122129.1
chr17	17703015	17703515	AC122129.1
chr17	17703676	17704176	AC122129.1
chr17	17711448	17711948	AC122129.1
chr17	17711998	17712498	AC122129.1
chr17	17712921	17713421	AC122129.1
chr17	17722006	17722506	AC122129.1
chr17	17722553	17723053	AC122129.1
chr17	17723290	17723790	AC122129.1
chr17	17723866	17724366	AC122129.1
chr17	17725119	17725619	AC122129.1
chr17	17749857	17750357	AC122129.1
chr17	17752805	17753305	AC122129.1
chr17	17876916	17877416	AC122129.1
chr17	17901188	17901688	AC122129.1
chr17	17920627	17921127	AC122129.1
chr17	17921177	17921677	AC122129.1
chr17	17942825	17943325	AC122129.1
chr17	17959849	17960349	AC122129.1
chr17	18158044	18158544	DRG2
chr17	18300972	18301472	LLGL1
chr17	18356543	18357043	LLGL1
chr17	18408966	18409466	FLII
chr17	18153753	18154253	TOP3A
chr17	18158044	18158544	TOP3A
chr17	18224607	18225107	TOP3A
chr17	18176129	18176629	SHMT1
chr17	18257965	18258465	SHMT1
chr17	18300972	18301472	SHMT1
chr17	18318080	18318580	SHMT1
chr17	18356543	18357043	SHMT1
chr17	18362413	18362913	SHMT1
chr17	18363301	18363801	SHMT1
chr17	18408966	18409466	SHMT1
chr17	18408966	18409466	LINC02076
chr17	18569523	18570023	FBXW10
chr17	18981550	18982050	FBXW10
chr17	18990195	18990695	FBXW10
chr17	18569523	18570023	TVP23B
chr17	18733202	18733702	TVP23B
chr17	18771026	18771526	TVP23B
chr17	18981550	18982050	TVP23B
chr17	18990195	18990695	TVP23B
chr17	18722626	18723126	PRPSAP2
chr17	18733202	18733702	PRPSAP2
chr17	18857790	18858290	PRPSAP2
chr17	18981550	18982050	PRPSAP2
chr17	18990195	18990695	PRPSAP2
chr17	18701414	18701914	SLC5A10
chr17	18705928	18706428	SLC5A10
chr17	18708180	18708680	SLC5A10
chr17	18733202	18733702	SLC5A10
chr17	18900026	18900526	SLC5A10
chr17	18949531	18950031	SLC5A10
chr17	18950233	18950733	SLC5A10
chr17	18705928	18706428	AC090286.1
chr17	18900026	18900526	AC090286.1
chr17	18949531	18950031	AC090286.1
chr17	18950233	18950733	AC090286.1
chr17	18900026	18900526	FAM83G
chr17	18949531	18950031	FAM83G
chr17	18950233	18950733	FAM83G
chr17	19311807	19312307	AC007952.2
chr17	19317217	19317717	AC007952.2
chr17	19263500	19264000	AC007952.4
chr17	19311807	19312307	AC007952.4
chr17	19317217	19317717	AC007952.4
chr17	19304147	19304647	GRAPL
chr17	19311807	19312307	AC007952.5
chr17	19317217	19317717	AC007952.5
chr17	19317799	19318299	EPN2-AS1
chr17	19386428	19386928	EPN2-AS1
chr17	19398426	19398926	EPN2-AS1
chr17	19410855	19411355	EPN2-AS1
chr17	19418351	19418851	EPN2-AS1
chr17	19470684	19471184	EPN2-AS1
chr17	19482473	19482973	EPN2-AS1
chr17	19554440	19554940	EPN2-AS1
chr17	19335644	19336144	B9D1
chr17	19362434	19362934	B9D1
chr17	19422128	19422628	B9D1
chr17	19429633	19430133	B9D1
chr17	19510744	19511244	B9D1
chr17	19249375	19249875	MFAP4
chr17	19263500	19264000	MFAP4
chr17	19281175	19281675	MFAP4
chr17	19317217	19317717	MFAP4
chr17	19340919	19341419	MFAP4
chr17	19346842	19347342	MFAP4
chr17	19368235	19368735	MFAP4
chr17	19379125	19379625	MFAP4
chr17	19381988	19382488	MFAP4
chr17	19383734	19384234	MFAP4
chr17	19384733	19385233	MFAP4
chr17	19385627	19386127	MFAP4
chr17	19386428	19386928	MFAP4
chr17	19386945	19387445	MFAP4
chr17	19387528	19388028	MFAP4
chr17	19398426	19398926	MFAP4
chr17	19410855	19411355	MFAP4
chr17	19418351	19418851	MFAP4
chr17	19425136	19425636	MFAP4
chr17	19470684	19471184	MFAP4
chr17	19482473	19482973	MFAP4
chr17	19483883	19484383	MFAP4
chr17	19486942	19487442	MFAP4
chr17	19551422	19551922	MFAP4
chr17	19554440	19554940	MFAP4
chr17	19249375	19249875	RNF112
chr17	19263500	19264000	RNF112
chr17	19281175	19281675	RNF112
chr17	19346842	19347342	RNF112
chr17	19368235	19368735	RNF112
chr17	19383734	19384234	RNF112
chr17	19384733	19385233	RNF112
chr17	19385627	19386127	RNF112
chr17	19386428	19386928	RNF112
chr17	19386945	19387445	RNF112
chr17	19387528	19388028	RNF112
chr17	19398426	19398926	RNF112
chr17	19410855	19411355	RNF112
chr17	19418351	19418851	RNF112
chr17	19425136	19425636	RNF112
chr17	19470684	19471184	RNF112
chr17	19482473	19482973	RNF112
chr17	19483883	19484383	RNF112
chr17	19486942	19487442	RNF112
chr17	19551422	19551922	RNF112
chr17	19554440	19554940	RNF112
chr17	19579816	19580316	RNF112
chr17	19263500	19264000	AC004448.2
chr17	19281175	19281675	AC004448.2
chr17	19346842	19347342	AC004448.2
chr17	19368235	19368735	AC004448.2
chr17	19383734	19384234	AC004448.2
chr17	19386428	19386928	AC004448.2
chr17	19387528	19388028	AC004448.2
chr17	19410855	19411355	AC004448.2
chr17	19418351	19418851	AC004448.2
chr17	19470684	19471184	AC004448.2
chr17	19482473	19482973	AC004448.2
chr17	19486942	19487442	AC004448.2
chr17	19579816	19580316	AC115989.1
chr17	19704041	19704541	AC115989.1
chr17	19700324	19700824	ULK2
chr17	19707110	19707610	ULK2
chr17	19720582	19721082	ULK2
chr17	19828600	19829100	ULK2
chr17	19900261	19900761	ULK2
chr17	19900794	19901294	ULK2
chr17	19980490	19980990	ULK2
chr17	19996044	19996544	ULK2
chr17	19752954	19753454	AC005730.3
chr17	19876502	19877002	AC005730.3
chr17	19904936	19905436	AC005730.3
chr17	19923272	19923772	AC005730.3
chr17	19977639	19978139	AC005730.3
chr17	19978371	19978871	AC005730.3
chr17	19979875	19980375	AC005730.3
chr17	20028351	20028851	AC005730.3
chr17	20063755	20064255	AC005730.3
chr17	20073345	20073845	AC005730.3
chr17	20120808	20121308	AC005730.3
chr17	19876502	19877002	SPECC1
chr17	19904936	19905436	SPECC1
chr17	19923272	19923772	SPECC1
chr17	19977639	19978139	SPECC1
chr17	19978371	19978871	SPECC1
chr17	19979875	19980375	SPECC1
chr17	19980490	19980990	SPECC1
chr17	20028351	20028851	SPECC1
chr17	20073345	20073845	SPECC1
chr17	20920615	20921115	CCDC144NL
chr17	20922395	20922895	CCDC144NL
chr17	20927534	20928034	CCDC144NL
chr17	20930000	20930500	CCDC144NL
chr17	20961528	20962028	CCDC144NL
chr17	20993015	20993515	CCDC144NL
chr17	21001284	21001784	CCDC144NL
chr17	21091107	21091607	CCDC144NL
chr17	21106920	21107420	CCDC144NL
chr17	20961528	20962028	USP22
chr17	21091107	21091607	USP22
chr17	20843783	20844283	LINC01563
chr17	20908445	20908945	LINC01563
chr17	20916291	20916791	LINC01563
chr17	20993015	20993515	LINC01563
chr17	21069343	21069843	LINC01563
chr17	21072588	21073088	LINC01563
chr17	21075309	21075809	LINC01563
chr17	21076240	21076740	LINC01563
chr17	21165914	21166414	LINC01563
chr17	21201053	21201553	LINC01563
chr17	21259381	21259881	LINC01563
chr17	21260236	21260736	LINC01563
chr17	21282199	21282699	LINC01563
chr17	21306934	21307434	LINC01563
chr17	21286329	21286829	TMEM11
chr17	21161790	21162290	MAP2K3
chr17	21162377	21162877	MAP2K3
chr17	21233886	21234386	MAP2K3
chr17	21278797	21279297	MAP2K3
chr17	21285717	21286217	MAP2K3
chr17	21286329	21286829	MAP2K3
chr17	21288505	21289005	MAP2K3
chr17	21315168	21315668	MAP2K3
chr17	21402220	21402720	MAP2K3
chr17	21358143	21358643	KCNJ12
chr17	21370385	21370885	KCNJ12
chr17	21376330	21376830	KCNJ12
chr17	21376908	21377408	KCNJ12
chr17	21233886	21234386	AC068418.3
chr17	21278797	21279297	AC068418.3
chr17	21286329	21286829	AC068418.3
chr17	21402220	21402720	AC068418.3
chr17	21574231	21574731	AC068418.3
chr17	21689506	21690006	AC068418.3
chr17	27207084	27207584	WSB1
chr17	27236660	27237160	WSB1
chr17	27241486	27241986	WSB1
chr17	27242452	27242952	WSB1
chr17	27244005	27244505	WSB1
chr17	27244782	27245282	WSB1
chr17	27245298	27245798	WSB1
chr17	27245882	27246382	WSB1
chr17	27247508	27248008	WSB1
chr17	27256205	27256705	WSB1
chr17	27256729	27257229	WSB1
chr17	27270903	27271403	WSB1
chr17	27282018	27282518	WSB1
chr17	27296411	27296911	WSB1
chr17	27297238	27297738	WSB1
chr17	27315316	27315816	WSB1
chr17	27316075	27316575	WSB1
chr17	27323441	27323941	WSB1
chr17	27332135	27332635	WSB1
chr17	27332667	27333167	WSB1
chr17	27333487	27333987	WSB1
chr17	27345393	27345893	WSB1
chr17	27349571	27350071	WSB1
chr17	27352989	27353489	WSB1
chr17	27353629	27354129	WSB1
chr17	27354329	27354829	WSB1
chr17	27364217	27364717	WSB1
chr17	27379779	27380279	WSB1
chr17	27380406	27380906	WSB1
chr17	27396855	27397355	WSB1
chr17	27408380	27408880	WSB1
chr17	27488011	27488511	WSB1
chr17	27489056	27489556	WSB1
chr17	27530876	27531376	WSB1
chr17	27534018	27534518	WSB1
chr17	27256205	27256705	AC026254.2
chr17	27294845	27295345	KSR1
chr17	27319780	27320280	KSR1
chr17	27453178	27453678	KSR1
chr17	27456111	27456611	KSR1
chr17	27456703	27457203	KSR1
chr17	27457249	27457749	KSR1
chr17	27459418	27459918	KSR1
chr17	27460219	27460719	KSR1
chr17	27461199	27461699	KSR1
chr17	27465174	27465674	KSR1
chr17	27469190	27469690	KSR1
chr17	27469827	27470327	KSR1
chr17	27475331	27475831	KSR1
chr17	27477902	27478402	KSR1
chr17	27485784	27486284	KSR1
chr17	27491222	27491722	KSR1
chr17	27491877	27492377	KSR1
chr17	27494166	27494666	KSR1
chr17	27495213	27495713	KSR1
chr17	27495837	27496337	KSR1
chr17	27496388	27496888	KSR1
chr17	27500946	27501446	KSR1
chr17	27502346	27502846	KSR1
chr17	27503935	27504435	KSR1
chr17	27504627	27505127	KSR1
chr17	27505138	27505638	KSR1
chr17	27511066	27511566	KSR1
chr17	27512073	27512573	KSR1
chr17	27513746	27514246	KSR1
chr17	27514326	27514826	KSR1
chr17	27519156	27519656	KSR1
chr17	27520321	27520821	KSR1
chr17	27520907	27521407	KSR1
chr17	27521481	27521981	KSR1
chr17	27524345	27524845	KSR1
chr17	27524950	27525450	KSR1
chr17	27532245	27532745	KSR1
chr17	27535416	27535916	KSR1
chr17	27535954	27536454	KSR1
chr17	27539147	27539647	KSR1
chr17	27539808	27540308	KSR1
chr17	27540332	27540832	KSR1
chr17	27540935	27541435	KSR1
chr17	27546732	27547232	KSR1
chr17	27549219	27549719	KSR1
chr17	27551081	27551581	KSR1
chr17	27552295	27552795	KSR1
chr17	27552866	27553366	KSR1
chr17	27554092	27554592	KSR1
chr17	27567339	27567839	KSR1
chr17	27568097	27568597	KSR1
chr17	27569244	27569744	KSR1
chr17	27570743	27571243	KSR1
chr17	27571653	27572153	KSR1
chr17	27575702	27576202	KSR1
chr17	27577096	27577596	KSR1
chr17	27577808	27578308	KSR1
chr17	27578309	27578809	KSR1
chr17	27581072	27581572	KSR1
chr17	27581577	27582077	KSR1
chr17	27585037	27585537	KSR1
chr17	27588015	27588515	KSR1
chr17	27588537	27589037	KSR1
chr17	27621917	27622417	KSR1
chr17	27623992	27624492	KSR1
chr17	27624501	27625001	KSR1
chr17	27632229	27632729	KSR1
chr17	27632766	27633266	KSR1
chr17	27633627	27634127	KSR1
chr17	27644557	27645057	KSR1
chr17	27649794	27650294	KSR1
chr17	27654609	27655109	KSR1
chr17	27577808	27578308	AC069366.2
chr17	27466567	27467067	LGALS9
chr17	27529218	27529718	LGALS9
chr17	27530876	27531376	LGALS9
chr17	27532890	27533390	LGALS9
chr17	27631026	27631526	LGALS9
chr17	27631702	27632202	LGALS9
chr17	27632766	27633266	LGALS9
chr17	27633627	27634127	LGALS9
chr17	27635356	27635856	LGALS9
chr17	27649236	27649736	LGALS9
chr17	27649794	27650294	LGALS9
chr17	27980042	27980542	NOS2
chr17	27950892	27951392	LYRM9
chr17	27978668	27979168	LYRM9
chr17	27710762	27711262	AC005697.3
chr17	27888951	27889451	AC005697.3
chr17	27946214	27946714	AC005697.3
chr17	27950892	27951392	AC005697.3
chr17	27954799	27955299	AC005697.3
chr17	27968280	27968780	AC005697.3
chr17	27977686	27978186	AC005697.3
chr17	27978668	27979168	AC005697.3
chr17	28038445	28038945	AC005697.3
chr17	28045059	28045559	AC005697.3
chr17	27879956	27880456	NLK
chr17	27887760	27888260	NLK
chr17	27888951	27889451	NLK
chr17	27893087	27893587	NLK
chr17	27895459	27895959	NLK
chr17	27946214	27946714	NLK
chr17	27947039	27947539	NLK
chr17	27950892	27951392	NLK
chr17	27951718	27952218	NLK
chr17	27954799	27955299	NLK
chr17	27968280	27968780	NLK
chr17	27977686	27978186	NLK
chr17	27978668	27979168	NLK
chr17	27984739	27985239	NLK
chr17	27996208	27996708	NLK
chr17	28038445	28038945	NLK
chr17	28043300	28043800	NLK
chr17	28044376	28044876	NLK
chr17	28045059	28045559	NLK
chr17	28058430	28058930	NLK
chr17	28080986	28081486	NLK
chr17	28111595	28112095	NLK
chr17	27954799	27955299	AC061975.8
chr17	27968280	27968780	AC061975.8
chr17	27977686	27978186	AC061975.8
chr17	27978668	27979168	AC061975.8
chr17	27996208	27996708	AC061975.8
chr17	28038445	28038945	AC061975.8
chr17	28111595	28112095	AC061975.8
chr17	28336191	28336691	AC061975.8
chr17	28336726	28337226	AC061975.8
chr17	28345090	28345590	AC061975.8
chr17	28407787	28408287	AC061975.8
chr17	28433570	28434070	AC061975.8
chr17	28509703	28510203	AC005726.1
chr17	28336191	28336691	PIGS
chr17	28336726	28337226	PIGS
chr17	28345090	28345590	PIGS
chr17	28405962	28406462	PIGS
chr17	28407787	28408287	PIGS
chr17	28433570	28434070	PIGS
chr17	28473379	28473879	PIGS
chr17	28545690	28546190	PIGS
chr17	28548096	28548596	PIGS
chr17	28548681	28549181	PIGS
chr17	28549197	28549697	PIGS
chr17	28550321	28550821	PIGS
chr17	28550861	28551361	PIGS
chr17	28552405	28552905	PIGS
chr17	28576721	28577221	PIGS
chr17	28602149	28602649	PIGS
chr17	28613691	28614191	PIGS
chr17	28662591	28663091	PIGS
chr17	28663179	28663679	PIGS
chr17	28698432	28698932	PIGS
chr17	28746001	28746501	PIGS
chr17	28746634	28747134	PIGS
chr17	28750003	28750503	PIGS
chr17	28750698	28751198	PIGS
chr17	28773010	28773510	PIGS
chr17	28808826	28809326	PIGS
chr17	28810935	28811435	PIGS
chr17	28812292	28812792	PIGS
chr17	28818882	28819382	PIGS
chr17	28336191	28336691	ALDOC
chr17	28336726	28337226	ALDOC
chr17	28345090	28345590	ALDOC
chr17	28405962	28406462	ALDOC
chr17	28407787	28408287	ALDOC
chr17	28433570	28434070	ALDOC
chr17	28473379	28473879	ALDOC
chr17	28545690	28546190	ALDOC
chr17	28548096	28548596	ALDOC
chr17	28548681	28549181	ALDOC
chr17	28549197	28549697	ALDOC
chr17	28550321	28550821	ALDOC
chr17	28550861	28551361	ALDOC
chr17	28576721	28577221	ALDOC
chr17	28602149	28602649	ALDOC
chr17	28613691	28614191	ALDOC
chr17	28662591	28663091	ALDOC
chr17	28663179	28663679	ALDOC
chr17	28746634	28747134	ALDOC
chr17	28750003	28750503	ALDOC
chr17	28808826	28809326	ALDOC
chr17	28818882	28819382	ALDOC
chr17	28823065	28823565	ALDOC
chr17	28509703	28510203	AC005726.2
chr17	28598852	28599352	AC005726.2
chr17	28599458	28599958	AC005726.2
chr17	28741296	28741796	AC005726.2
chr17	28599458	28599958	RAB34
chr17	28716971	28717471	RAB34
chr17	28718375	28718875	RAB34
chr17	28724713	28725213	RAB34
chr17	28908761	28909261	RAB34
chr17	28598852	28599352	RPL23A
chr17	28599458	28599958	RPL23A
chr17	28724713	28725213	RPL23A
chr17	28571364	28571864	AC010761.1
chr17	28897494	28897994	AC010761.1
chr17	28902789	28903289	AC010761.1
chr17	28925973	28926473	AC010761.1
chr17	28951361	28951861	AC010761.1
chr17	28952162	28952662	AC010761.1
chr17	28745167	28745667	TRAF4
chr17	28816462	28816962	TRAF4
chr17	28545690	28546190	FAM222B
chr17	28548096	28548596	FAM222B
chr17	28548681	28549181	FAM222B
chr17	28549197	28549697	FAM222B
chr17	28550321	28550821	FAM222B
chr17	28550861	28551361	FAM222B
chr17	28552405	28552905	FAM222B
chr17	28576721	28577221	FAM222B
chr17	28602149	28602649	FAM222B
chr17	28613691	28614191	FAM222B
chr17	28662591	28663091	FAM222B
chr17	28663179	28663679	FAM222B
chr17	28746001	28746501	FAM222B
chr17	28746634	28747134	FAM222B
chr17	28750003	28750503	FAM222B
chr17	28750698	28751198	FAM222B
chr17	28773010	28773510	FAM222B
chr17	28808826	28809326	FAM222B
chr17	28810935	28811435	FAM222B
chr17	28811491	28811991	FAM222B
chr17	28812292	28812792	FAM222B
chr17	28818882	28819382	FAM222B
chr17	28823065	28823565	FAM222B
chr17	28841376	28841876	FAM222B
chr17	28870931	28871431	FAM222B
chr17	28920988	28921488	FAM222B
chr17	28937273	28937773	FAM222B
chr17	28938548	28939048	FAM222B
chr17	28940471	28940971	FAM222B
chr17	28965573	28966073	FAM222B
chr17	28968049	28968549	FAM222B
chr17	28985892	28986392	FAM222B
chr17	29005823	29006323	FAM222B
chr17	29014368	29014868	FAM222B
chr17	29014992	29015492	FAM222B
chr17	29017000	29017500	FAM222B
chr17	29019845	29020345	FAM222B
chr17	28925973	28926473	AC024267.3
chr17	28982431	28982931	AC024267.3
chr17	29063936	29064436	AC024267.3
chr17	29116753	29117253	AC024267.3
chr17	29126469	29126969	AC024267.3
chr17	28719968	28720468	AC024267.4
chr17	28741296	28741796	AC024267.4
chr17	28902789	28903289	AC024267.4
chr17	28925973	28926473	AC024267.4
chr17	28951361	28951861	AC024267.4
chr17	28952162	28952662	AC024267.4
chr17	28982431	28982931	AC024267.4
chr17	29043279	29043779	AC024267.4
chr17	29058332	29058832	AC024267.4
chr17	29063936	29064436	AC024267.4
chr17	29116753	29117253	AC024267.4
chr17	29126469	29126969	AC024267.4
chr17	29138871	29139371	AC024267.4
chr17	29141245	29141745	AC024267.4
chr17	28908021	28908521	TIAF1
chr17	29149307	29149807	TIAF1
chr17	29155838	29156338	TIAF1
chr17	29240851	29241351	TIAF1
chr17	29140732	29141232	AC068025.1
chr17	29141245	29141745	AC068025.1
chr17	29145280	29145780	AC068025.1
chr17	29155243	29155743	AC068025.1
chr17	29195630	29196130	AC068025.1
chr17	29567743	29568243	AC068025.1
chr17	29617032	29617532	AC068025.1
chr17	29561523	29562023	ABHD15
chr17	29566022	29566522	ABHD15
chr17	29567743	29568243	ABHD15
chr17	29581449	29581949	ABHD15
chr17	29614839	29615339	ABHD15
chr17	29615433	29615933	ABHD15
chr17	29616058	29616558	ABHD15
chr17	29617032	29617532	ABHD15
chr17	29622679	29623179	ABHD15
chr17	29639173	29639673	ABHD15
chr17	29639709	29640209	ABHD15
chr17	29640442	29640942	ABHD15
chr17	29645035	29645535	ABHD15
chr17	29645615	29646115	ABHD15
chr17	29677113	29677613	ABHD15
chr17	29681971	29682471	ABHD15
chr17	29695118	29695618	ABHD15
chr17	29706237	29706737	ABHD15
chr17	29706784	29707284	ABHD15
chr17	29709832	29710332	ABHD15
chr17	29710381	29710881	ABHD15
chr17	29721913	29722413	ABHD15
chr17	29722571	29723071	ABHD15
chr17	29726770	29727270	ABHD15
chr17	29734439	29734939	ABHD15
chr17	29760052	29760552	ABHD15
chr17	29760683	29761183	ABHD15
chr17	29761284	29761784	ABHD15
chr17	29779170	29779670	ABHD15
chr17	29789099	29789599	ABHD15
chr17	29706237	29706737	ABHD15-AS1
chr17	29706784	29707284	ABHD15-AS1
chr17	29722571	29723071	ABHD15-AS1
chr17	29722571	29723071	TP53I13
chr17	29640442	29640942	AC104564.4
chr17	29645035	29645535	AC104564.4
chr17	29677113	29677613	AC104564.4
chr17	29376597	29377097	CORO6
chr17	29379494	29379994	CORO6
chr17	29444463	29444963	CORO6
chr17	29613427	29613927	CORO6
chr17	29615433	29615933	CORO6
chr17	29622679	29623179	CORO6
chr17	29624934	29625434	CORO6
chr17	29639173	29639673	CORO6
chr17	29639709	29640209	CORO6
chr17	29640442	29640942	CORO6
chr17	29645035	29645535	CORO6
chr17	29645615	29646115	CORO6
chr17	29677113	29677613	CORO6
chr17	29712476	29712976	CORO6
chr17	29721913	29722413	CORO6
chr17	29722571	29723071	CORO6
chr17	29734439	29734939	CORO6
chr17	29736039	29736539	CORO6
chr17	29736639	29737139	CORO6
chr17	29744713	29745213	CORO6
chr17	29760683	29761183	CORO6
chr17	29786064	29786564	CORO6
chr17	29645035	29645535	AC104564.2
chr17	29677113	29677613	AC104564.2
chr17	29786064	29786564	AC104564.2
chr17	29692085	29692585	SSH2
chr17	29761284	29761784	SSH2
chr17	29931245	29931745	SSH2
chr17	29566022	29566522	AC104564.1
chr17	29567743	29568243	AC104564.1
chr17	29568357	29568857	AC104564.1
chr17	29581449	29581949	AC104564.1
chr17	29613427	29613927	AC104564.1
chr17	29614839	29615339	AC104564.1
chr17	29615433	29615933	AC104564.1
chr17	29616058	29616558	AC104564.1
chr17	29617032	29617532	AC104564.1
chr17	29617833	29618333	AC104564.1
chr17	29622679	29623179	AC104564.1
chr17	29645615	29646115	AC104564.1
chr17	29681971	29682471	AC104564.1
chr17	29692085	29692585	AC104564.1
chr17	29695118	29695618	AC104564.1
chr17	29706237	29706737	AC104564.1
chr17	29706784	29707284	AC104564.1
chr17	29709832	29710332	AC104564.1
chr17	29710381	29710881	AC104564.1
chr17	29721913	29722413	AC104564.1
chr17	29722571	29723071	AC104564.1
chr17	29726770	29727270	AC104564.1
chr17	29760052	29760552	AC104564.1
chr17	29760683	29761183	AC104564.1
chr17	29761284	29761784	AC104564.1
chr17	29779170	29779670	AC104564.1
chr17	29789099	29789599	AC104564.1
chr17	29884930	29885430	AC104564.1
chr17	29681971	29682471	AC023389.1
chr17	29706237	29706737	AC023389.1
chr17	29761284	29761784	AC023389.1
chr17	29692085	29692585	EFCAB5
chr17	29855563	29856063	EFCAB5
chr17	29870699	29871199	EFCAB5
chr17	29915161	29915661	EFCAB5
chr17	29931245	29931745	EFCAB5
chr17	30095691	30096191	EFCAB5
chr17	29915161	29915661	hsa-mir-423
chr17	29931245	29931745	hsa-mir-423
chr17	30340135	30340635	CPD
chr17	30376558	30377058	CPD
chr17	30379923	30380423	CPD
chr17	30519579	30520079	CPD
chr17	30336712	30337212	AC005562.1
chr17	30377235	30377735	AC005562.1
chr17	30469752	30470252	AC005562.1
chr17	30493660	30494160	AC005562.1
chr17	30600138	30600638	AC005562.1
chr17	30694784	30695284	AC127024.2
chr17	30564326	30564826	AC127024.4
chr17	30719279	30719779	AC127024.4
chr17	30728369	30728869	AC127024.4
chr17	30808827	30809327	AC127024.4
chr17	30814687	30815187	AC127024.4
chr17	30824517	30825017	AC127024.4
chr17	30831665	30832165	AC127024.4
chr17	30921628	30922128	AC127024.4
chr17	30949545	30950045	AC127024.4
chr17	30950589	30951089	AC127024.4
chr17	30952910	30953410	AC127024.4
chr17	30953876	30954376	AC127024.4
chr17	30954408	30954908	AC127024.4
chr17	30958116	30958616	AC127024.4
chr17	30960082	30960582	AC127024.4
chr17	30961144	30961644	AC127024.4
chr17	30968386	30968886	AC127024.4
chr17	30969273	30969773	AC127024.4
chr17	30972220	30972720	AC127024.4
chr17	30728369	30728869	ATAD5
chr17	30808827	30809327	ATAD5
chr17	30824517	30825017	ATAD5
chr17	30921628	30922128	ATAD5
chr17	30952910	30953410	ATAD5
chr17	30958116	30958616	ATAD5
chr17	30960082	30960582	ATAD5
chr17	30968386	30968886	ATAD5
chr17	30969273	30969773	ATAD5
chr17	30921628	30922128	AC130324.3
chr17	30960082	30960582	AC130324.3
chr17	31052098	31052598	AC130324.3
chr17	30728369	30728869	ADAP2
chr17	30808827	30809327	ADAP2
chr17	30814687	30815187	ADAP2
chr17	30831665	30832165	ADAP2
chr17	30921628	30922128	ADAP2
chr17	30949545	30950045	ADAP2
chr17	30950589	30951089	ADAP2
chr17	30952910	30953410	ADAP2
chr17	30953876	30954376	ADAP2
chr17	30954408	30954908	ADAP2
chr17	30956915	30957415	ADAP2
chr17	30958116	30958616	ADAP2
chr17	30960082	30960582	ADAP2
chr17	30961144	30961644	ADAP2
chr17	30968386	30968886	ADAP2
chr17	30969273	30969773	ADAP2
chr17	30970070	30970570	ADAP2
chr17	30970777	30971277	ADAP2
chr17	30972220	30972720	ADAP2
chr17	31052098	31052598	ADAP2
chr17	31067513	31068013	ADAP2
chr17	30728369	30728869	AC138207.5
chr17	30808827	30809327	AC138207.5
chr17	30814687	30815187	AC138207.5
chr17	30921628	30922128	AC138207.5
chr17	30949545	30950045	AC138207.5
chr17	30950589	30951089	AC138207.5
chr17	30952910	30953410	AC138207.5
chr17	30953876	30954376	AC138207.5
chr17	30954408	30954908	AC138207.5
chr17	30958116	30958616	AC138207.5
chr17	30960082	30960582	AC138207.5
chr17	30961144	30961644	AC138207.5
chr17	30968386	30968886	AC138207.5
chr17	30969273	30969773	AC138207.5
chr17	30970070	30970570	AC138207.5
chr17	30970777	30971277	AC138207.5
chr17	30972220	30972720	AC138207.5
chr17	31052098	31052598	AC138207.5
chr17	31067513	31068013	AC138207.5
chr17	30728369	30728869	AC138207.9
chr17	30808827	30809327	AC138207.9
chr17	30814687	30815187	AC138207.9
chr17	30921628	30922128	AC138207.9
chr17	30949545	30950045	AC138207.9
chr17	30950589	30951089	AC138207.9
chr17	30952910	30953410	AC138207.9
chr17	30953876	30954376	AC138207.9
chr17	30954408	30954908	AC138207.9
chr17	30958116	30958616	AC138207.9
chr17	30960082	30960582	AC138207.9
chr17	30961144	30961644	AC138207.9
chr17	30968386	30968886	AC138207.9
chr17	30969273	30969773	AC138207.9
chr17	30970070	30970570	AC138207.9
chr17	30970777	30971277	AC138207.9
chr17	30972220	30972720	AC138207.9
chr17	31052098	31052598	AC138207.9
chr17	31067513	31068013	AC138207.9
chr17	30728369	30728869	RNF135
chr17	30808827	30809327	RNF135
chr17	30814687	30815187	RNF135
chr17	30831665	30832165	RNF135
chr17	30921628	30922128	RNF135
chr17	30949545	30950045	RNF135
chr17	30950589	30951089	RNF135
chr17	30952910	30953410	RNF135
chr17	30953876	30954376	RNF135
chr17	30954408	30954908	RNF135
chr17	30956915	30957415	RNF135
chr17	30958116	30958616	RNF135
chr17	30960082	30960582	RNF135
chr17	30961144	30961644	RNF135
chr17	30968386	30968886	RNF135
chr17	30969273	30969773	RNF135
chr17	30970070	30970570	RNF135
chr17	30970777	30971277	RNF135
chr17	30972220	30972720	RNF135
chr17	31052098	31052598	RNF135
chr17	31067513	31068013	RNF135
chr17	30728369	30728869	AC138207.4
chr17	30921628	30922128	AC138207.4
chr17	30949545	30950045	AC138207.4
chr17	30950589	30951089	AC138207.4
chr17	30952910	30953410	AC138207.4
chr17	30953876	30954376	AC138207.4
chr17	30954408	30954908	AC138207.4
chr17	30960082	30960582	AC138207.4
chr17	30961144	30961644	AC138207.4
chr17	30968386	30968886	AC138207.4
chr17	30969273	30969773	AC138207.4
chr17	30972220	30972720	AC138207.4
chr17	30921628	30922128	AC138207.7
chr17	30952910	30953410	AC138207.7
chr17	30961144	30961644	AC138207.7
chr17	30968386	30968886	AC138207.7
chr17	30969273	30969773	AC138207.7
chr17	30950589	30951089	AC138207.2
chr17	31067513	31068013	AC138207.2
chr17	31226259	31226759	EVI2B
chr17	31309403	31309903	EVI2B
chr17	31310950	31311450	EVI2B
chr17	31313849	31314349	EVI2B
chr17	31318165	31318665	EVI2B
chr17	31321499	31321999	EVI2B
chr17	31373120	31373620	EVI2B
chr17	31373994	31374494	EVI2B
chr17	31437204	31437704	EVI2B
chr17	31493145	31493645	EVI2B
chr17	31494172	31494672	EVI2B
chr17	31495211	31495711	EVI2B
chr17	31508627	31509127	EVI2B
chr17	31226259	31226759	EVI2A
chr17	31308439	31308939	EVI2A
chr17	31309403	31309903	EVI2A
chr17	31310950	31311450	EVI2A
chr17	31313849	31314349	EVI2A
chr17	31318165	31318665	EVI2A
chr17	31321499	31321999	EVI2A
chr17	31373120	31373620	EVI2A
chr17	31373994	31374494	EVI2A
chr17	31493145	31493645	EVI2A
chr17	31494172	31494672	EVI2A
chr17	31508627	31509127	EVI2A
chr17	31309403	31309903	RAB11FIP4
chr17	31313849	31314349	RAB11FIP4
chr17	31321499	31321999	RAB11FIP4
chr17	31487649	31488149	RAB11FIP4
chr17	31494172	31494672	RAB11FIP4
chr17	31495211	31495711	RAB11FIP4
chr17	31508627	31509127	RAB11FIP4
chr17	31744197	31744697	COPRS
chr17	31878155	31878655	COPRS
chr17	32079668	32080168	UTP6
chr17	32127308	32127808	UTP6
chr17	32066857	32067357	LRRC37B
chr17	32071969	32072469	LRRC37B
chr17	32141244	32141744	AC116407.1
chr17	32142125	32142625	AC116407.1
chr17	32142939	32143439	AC116407.1
chr17	32257490	32257990	AC116407.1
chr17	32279797	32280297	AC116407.1
chr17	32127308	32127808	ZNF207
chr17	32485787	32486287	CDK5R1
chr17	32517019	32517519	CDK5R1
chr17	32519377	32519877	CDK5R1
chr17	32523770	32524270	CDK5R1
chr17	32742655	32743155	MYO1D
chr17	32755346	32755846	MYO1D
chr17	32771443	32771943	MYO1D
chr17	32782921	32783421	MYO1D
chr17	32823018	32823518	MYO1D
chr17	32863475	32863975	MYO1D
chr17	32871150	32871650	MYO1D
chr17	33012482	33012982	MYO1D
chr17	32485787	32486287	AC079336.5
chr17	32486314	32486814	AC079336.5
chr17	32519377	32519877	AC079336.5
chr17	32523770	32524270	AC079336.5
chr17	32536777	32537277	AC079336.5
chr17	32671831	32672331	AC079336.5
chr17	32742655	32743155	AC079336.5
chr17	32924553	32925053	TMEM98
chr17	32927087	32927587	TMEM98
chr17	32927758	32928258	TMEM98
chr17	32928572	32929072	TMEM98
chr17	32929557	32930057	TMEM98
chr17	32931487	32931987	TMEM98
chr17	32933873	32934373	TMEM98
chr17	32935353	32935853	TMEM98
chr17	32935858	32936358	TMEM98
chr17	32936387	32936887	TMEM98
chr17	32936944	32937444	TMEM98
chr17	32937757	32938257	TMEM98
chr17	32938864	32939364	TMEM98
chr17	32939379	32939879	TMEM98
chr17	32939889	32940389	TMEM98
chr17	32940403	32940903	TMEM98
chr17	32942086	32942586	TMEM98
chr17	32943065	32943565	TMEM98
chr17	32943863	32944363	TMEM98
chr17	32944402	32944902	TMEM98
chr17	33106653	33107153	TMEM98
chr17	33113158	33113658	TMEM98
chr17	33235152	33235652	AC003687.1
chr17	33283971	33284471	AC003687.1
chr17	33811216	33811716	AC011824.2
chr17	34163190	34163690	CCL2
chr17	34173147	34173647	CCL2
chr17	34199912	34200412	CCL2
chr17	34234162	34234662	CCL2
chr17	34235470	34235970	CCL2
chr17	34236142	34236642	CCL2
chr17	34238615	34239115	CCL2
chr17	34240967	34241467	CCL2
chr17	34242563	34243063	CCL2
chr17	34254081	34254581	CCL2
chr17	34254997	34255497	CCL2
chr17	34306343	34306843	CCL2
chr17	34307096	34307596	CCL2
chr17	34312029	34312529	CCL2
chr17	34314130	34314630	CCL2
chr17	34354743	34355243	CCL2
chr17	34361430	34361930	CCL2
chr17	34171216	34171716	CCL8
chr17	34201095	34201595	CCL8
chr17	34246411	34246911	CCL8
chr17	34248678	34249178	CCL8
chr17	34356103	34356603	CCL8
chr17	34368817	34369317	CCL8
chr17	34378545	34379045	CCL8
chr17	34387053	34387553	CCL8
chr17	34420202	34420702	CCL8
chr17	34433985	34434485	CCL8
chr17	35022694	35023194	AC004223.4
chr17	35051313	35051813	AC004223.4
chr17	35063508	35064008	AC004223.4
chr17	35088294	35088794	AC004223.4
chr17	35089135	35089635	AC004223.4
chr17	35089687	35090187	AC004223.4
chr17	35160818	35161318	AC004223.4
chr17	35161401	35161901	AC004223.4
chr17	35214121	35214621	AC004223.4
chr17	35218307	35218807	AC004223.4
chr17	35242217	35242717	AC004223.4
chr17	35242731	35243231	AC004223.4
chr17	35089135	35089635	RAD51D
chr17	35089687	35090187	RAD51D
chr17	35160818	35161318	RAD51D
chr17	35161401	35161901	RAD51D
chr17	35214121	35214621	RAD51D
chr17	35242217	35242717	RAD51D
chr17	35312976	35313476	RAD51D
chr17	35341258	35341758	RAD51D
chr17	35089687	35090187	UNC45B
chr17	35160818	35161318	UNC45B
chr17	35161401	35161901	UNC45B
chr17	35214121	35214621	UNC45B
chr17	35051313	35051813	AC022916.1
chr17	35089135	35089635	AC022916.1
chr17	35160818	35161318	AC022916.1
chr17	35214121	35214621	AC022916.1
chr17	35312976	35313476	AC022916.1
chr17	35449560	35450060	AC022916.1
chr17	35460190	35460690	AC022916.1
chr17	35467773	35468273	AC022916.1
chr17	35022694	35023194	SLFN5
chr17	35051313	35051813	SLFN5
chr17	35063508	35064008	SLFN5
chr17	35088294	35088794	SLFN5
chr17	35089135	35089635	SLFN5
chr17	35089687	35090187	SLFN5
chr17	35160818	35161318	SLFN5
chr17	35161401	35161901	SLFN5
chr17	35214121	35214621	SLFN5
chr17	35218307	35218807	SLFN5
chr17	35242217	35242717	SLFN5
chr17	35242731	35243231	SLFN5
chr17	35243758	35244258	SLFN5
chr17	35244374	35244874	SLFN5
chr17	35245107	35245607	SLFN5
chr17	35254273	35254773	SLFN5
chr17	35312976	35313476	SLFN5
chr17	35313509	35314009	SLFN5
chr17	35314260	35314760	SLFN5
chr17	35345392	35345892	SLFN5
chr17	35346029	35346529	SLFN5
chr17	35372938	35373438	SLFN5
chr17	35373446	35373946	SLFN5
chr17	35374334	35374834	SLFN5
chr17	35432463	35432963	SLFN5
chr17	35432990	35433490	SLFN5
chr17	35448115	35448615	SLFN5
chr17	35448644	35449144	SLFN5
chr17	35449560	35450060	SLFN5
chr17	35460190	35460690	SLFN5
chr17	35467773	35468273	SLFN5
chr17	35487067	35487567	SLFN5
chr17	35487903	35488403	SLFN5
chr17	35089135	35089635	AC022706.1
chr17	35160818	35161318	AC022706.1
chr17	35161401	35161901	AC022706.1
chr17	35214121	35214621	AC022706.1
chr17	35218307	35218807	AC022706.1
chr17	35242217	35242717	AC022706.1
chr17	35242731	35243231	AC022706.1
chr17	35312976	35313476	AC022706.1
chr17	35449560	35450060	AC022706.1
chr17	35460190	35460690	AC022706.1
chr17	35521191	35521691	AC022706.1
chr17	35537361	35537861	AC022706.1
chr17	35539256	35539756	AC022706.1
chr17	35242731	35243231	SLFN11
chr17	35243758	35244258	SLFN11
chr17	35244374	35244874	SLFN11
chr17	35245107	35245607	SLFN11
chr17	35254273	35254773	SLFN11
chr17	35312976	35313476	SLFN11
chr17	35313509	35314009	SLFN11
chr17	35341258	35341758	SLFN11
chr17	35345392	35345892	SLFN11
chr17	35346029	35346529	SLFN11
chr17	35367919	35368419	SLFN11
chr17	35372938	35373438	SLFN11
chr17	35373446	35373946	SLFN11
chr17	35374334	35374834	SLFN11
chr17	35376008	35376508	SLFN11
chr17	35432463	35432963	SLFN11
chr17	35432990	35433490	SLFN11
chr17	35433509	35434009	SLFN11
chr17	35448115	35448615	SLFN11
chr17	35448644	35449144	SLFN11
chr17	35449560	35450060	SLFN11
chr17	35487067	35487567	SLFN11
chr17	35487903	35488403	SLFN11
chr17	35521191	35521691	SLFN11
chr17	35537361	35537861	SLFN11
chr17	35537869	35538369	SLFN11
chr17	35539256	35539756	SLFN11
chr17	35540548	35541048	SLFN11
chr17	35548126	35548626	SLFN11
chr17	35587046	35587546	SLFN11
chr17	35373446	35373946	AC060766.6
chr17	35243758	35244258	SLFN12
chr17	35244374	35244874	SLFN12
chr17	35245107	35245607	SLFN12
chr17	35254273	35254773	SLFN12
chr17	35341258	35341758	SLFN12
chr17	35346029	35346529	SLFN12
chr17	35367919	35368419	SLFN12
chr17	35372938	35373438	SLFN12
chr17	35373446	35373946	SLFN12
chr17	35374334	35374834	SLFN12
chr17	35376008	35376508	SLFN12
chr17	35432463	35432963	SLFN12
chr17	35432990	35433490	SLFN12
chr17	35433509	35434009	SLFN12
chr17	35448115	35448615	SLFN12
chr17	35448644	35449144	SLFN12
chr17	35487903	35488403	SLFN12
chr17	35540548	35541048	SLFN12
chr17	35548126	35548626	SLFN12
chr17	35587046	35587546	SLFN12
chr17	35214121	35214621	SLFN13
chr17	35218307	35218807	SLFN13
chr17	35242217	35242717	SLFN13
chr17	35242731	35243231	SLFN13
chr17	35312976	35313476	SLFN13
chr17	35313509	35314009	SLFN13
chr17	35314260	35314760	SLFN13
chr17	35341258	35341758	SLFN13
chr17	35372938	35373438	SLFN13
chr17	35374334	35374834	SLFN13
chr17	35449560	35450060	SLFN13
chr17	35460190	35460690	SLFN13
chr17	35467773	35468273	SLFN13
chr17	35487067	35487567	SLFN13
chr17	35487903	35488403	SLFN13
chr17	35521191	35521691	SLFN13
chr17	35537361	35537861	SLFN13
chr17	35539256	35539756	SLFN13
chr17	35540548	35541048	SLFN13
chr17	35587046	35587546	SLFN13
chr17	35242217	35242717	AC015911.5
chr17	35242731	35243231	AC015911.5
chr17	35312976	35313476	AC015911.5
chr17	35313509	35314009	AC015911.5
chr17	35314260	35314760	AC015911.5
chr17	35341258	35341758	AC015911.5
chr17	35346029	35346529	AC015911.5
chr17	35372938	35373438	AC015911.5
chr17	35374334	35374834	AC015911.5
chr17	35449560	35450060	AC015911.5
chr17	35460190	35460690	AC015911.5
chr17	35467773	35468273	AC015911.5
chr17	35487067	35487567	AC015911.5
chr17	35487903	35488403	AC015911.5
chr17	35521191	35521691	AC015911.5
chr17	35537361	35537861	AC015911.5
chr17	35539256	35539756	AC015911.5
chr17	35567802	35568302	AC015911.5
chr17	35578387	35578887	AC015911.5
chr17	35587046	35587546	AC015911.5
chr17	35312976	35313476	AC015911.3
chr17	35372938	35373438	AC015911.3
chr17	35432463	35432963	AC015911.3
chr17	35449560	35450060	AC015911.3
chr17	35460190	35460690	AC015911.3
chr17	35467773	35468273	AC015911.3
chr17	35521191	35521691	AC015911.3
chr17	35537361	35537861	AC015911.3
chr17	35539256	35539756	AC015911.3
chr17	35312976	35313476	AC015911.2
chr17	35341258	35341758	AC015911.2
chr17	35449560	35450060	AC015911.2
chr17	35521191	35521691	AC015911.2
chr17	35537361	35537861	AC015911.2
chr17	35640639	35641139	AP2B1
chr17	35684441	35684941	AP2B1
chr17	35695450	35695950	AP2B1
chr17	35702262	35702762	AP2B1
chr17	35487067	35487567	RASL10B
chr17	35521191	35521691	RASL10B
chr17	35537361	35537861	RASL10B
chr17	35539256	35539756	RASL10B
chr17	35587046	35587546	RASL10B
chr17	35880215	35880715	RASL10B
chr17	35889101	35889601	RASL10B
chr17	35890572	35891072	RASL10B
chr17	35895710	35896210	RASL10B
chr17	35896228	35896728	RASL10B
chr17	35900156	35900656	RASL10B
chr17	35900664	35901164	RASL10B
chr17	35930562	35931062	RASL10B
chr17	35713112	35713612	GAS2L2
chr17	35718303	35718803	GAS2L2
chr17	35726570	35727070	GAS2L2
chr17	35773754	35774254	GAS2L2
chr17	35778036	35778536	GAS2L2
chr17	35788233	35788733	GAS2L2
chr17	35890019	35890519	GAS2L2
chr17	35919701	35920201	GAS2L2
chr17	35931226	35931726	GAS2L2
chr17	35932005	35932505	GAS2L2
chr17	35932516	35933016	GAS2L2
chr17	35934708	35935208	GAS2L2
chr17	35589449	35589949	C17orf50
chr17	35640639	35641139	C17orf50
chr17	35684441	35684941	C17orf50
chr17	35695450	35695950	C17orf50
chr17	35702262	35702762	C17orf50
chr17	35706202	35706702	C17orf50
chr17	35717094	35717594	C17orf50
chr17	35763993	35764493	C17orf50
chr17	35764502	35765002	C17orf50
chr17	35788747	35789247	C17orf50
chr17	35794654	35795154	C17orf50
chr17	35799851	35800351	C17orf50
chr17	35847222	35847722	C17orf50
chr17	35915592	35916092	C17orf50
chr17	35889101	35889601	HEATR9
chr17	36065782	36066282	HEATR9
chr17	36066536	36067036	HEATR9
chr17	36072466	36072966	HEATR9
chr17	36103441	36103941	HEATR9
chr17	35880215	35880715	AC015849.1
chr17	35889101	35889601	AC015849.1
chr17	35890572	35891072	AC015849.1
chr17	35891385	35891885	AC015849.1
chr17	35896228	35896728	AC015849.1
chr17	35900156	35900656	AC015849.1
chr17	35900664	35901164	AC015849.1
chr17	36065782	36066282	AC015849.1
chr17	36066536	36067036	AC015849.1
chr17	36072466	36072966	AC015849.1
chr17	36082098	36082598	AC015849.1
chr17	36082663	36083163	AC015849.1
chr17	36103441	36103941	AC015849.1
chr17	35809172	35809672	CCL5
chr17	35880215	35880715	CCL5
chr17	35889101	35889601	CCL5
chr17	35890572	35891072	CCL5
chr17	35891385	35891885	CCL5
chr17	35895710	35896210	CCL5
chr17	35896228	35896728	CCL5
chr17	35899481	35899981	CCL5
chr17	35900156	35900656	CCL5
chr17	35900664	35901164	CCL5
chr17	36065782	36066282	CCL5
chr17	36066536	36067036	CCL5
chr17	36072466	36072966	CCL5
chr17	36082098	36082598	CCL5
chr17	36082663	36083163	CCL5
chr17	36088545	36089045	CCL5
chr17	36090025	36090525	CCL5
chr17	36103441	36103941	CCL5
chr17	36104639	36105139	CCL5
chr17	36105657	36106157	CCL5
chr17	36108014	36108514	CCL5
chr17	35801515	35802015	AC244100.2
chr17	35895710	35896210	AC244100.3
chr17	35896228	35896728	AC244100.3
chr17	35900664	35901164	AC244100.3
chr17	36066536	36067036	AC244100.3
chr17	36082663	36083163	AC244100.3
chr17	36105657	36106157	AC244100.3
chr17	36148871	36149371	AC244100.3
chr17	36188872	36189372	AC244100.3
chr17	36211773	36212273	AC244100.3
chr17	35801515	35802015	CCL23
chr17	35880215	35880715	AC243829.4
chr17	35889101	35889601	AC243829.4
chr17	35890572	35891072	AC243829.4
chr17	35891385	35891885	AC243829.4
chr17	35895710	35896210	AC243829.4
chr17	35896228	35896728	AC243829.4
chr17	35899481	35899981	AC243829.4
chr17	35900156	35900656	AC243829.4
chr17	35900664	35901164	AC243829.4
chr17	36065782	36066282	AC243829.4
chr17	36066536	36067036	AC243829.4
chr17	36072466	36072966	AC243829.4
chr17	36082098	36082598	AC243829.4
chr17	36082663	36083163	AC243829.4
chr17	36088545	36089045	AC243829.4
chr17	36090025	36090525	AC243829.4
chr17	36103441	36103941	AC243829.4
chr17	36104639	36105139	AC243829.4
chr17	36105657	36106157	AC243829.4
chr17	36108014	36108514	AC243829.4
chr17	36148871	36149371	AC243829.4
chr17	36182856	36183356	AC243829.4
chr17	36183521	36184021	AC243829.4
chr17	36187794	36188294	AC243829.4
chr17	36188872	36189372	AC243829.4
chr17	36191728	36192228	AC243829.4
chr17	36192885	36193385	AC243829.4
chr17	36196681	36197181	AC243829.4
chr17	36197212	36197712	AC243829.4
chr17	36199023	36199523	AC243829.4
chr17	36210719	36211219	AC243829.4
chr17	36211773	36212273	AC243829.4
chr17	35880215	35880715	CCL3
chr17	35889101	35889601	CCL3
chr17	35890572	35891072	CCL3
chr17	35891385	35891885	CCL3
chr17	35895710	35896210	CCL3
chr17	35896228	35896728	CCL3
chr17	35900156	35900656	CCL3
chr17	35900664	35901164	CCL3
chr17	36065782	36066282	CCL3
chr17	36066536	36067036	CCL3
chr17	36072466	36072966	CCL3
chr17	36082098	36082598	CCL3
chr17	36082663	36083163	CCL3
chr17	36088545	36089045	CCL3
chr17	36090025	36090525	CCL3
chr17	36103441	36103941	CCL3
chr17	36104639	36105139	CCL3
chr17	36105657	36106157	CCL3
chr17	36108014	36108514	CCL3
chr17	36148871	36149371	CCL3
chr17	36182856	36183356	CCL3
chr17	36183521	36184021	CCL3
chr17	36187794	36188294	CCL3
chr17	36188872	36189372	CCL3
chr17	36191728	36192228	CCL3
chr17	36192885	36193385	CCL3
chr17	36196681	36197181	CCL3
chr17	36197212	36197712	CCL3
chr17	36199023	36199523	CCL3
chr17	36210719	36211219	CCL3
chr17	36211773	36212273	CCL3
chr17	35880215	35880715	CCL4
chr17	35889101	35889601	CCL4
chr17	35890572	35891072	CCL4
chr17	35891385	35891885	CCL4
chr17	35895710	35896210	CCL4
chr17	35896228	35896728	CCL4
chr17	35899481	35899981	CCL4
chr17	35900156	35900656	CCL4
chr17	35900664	35901164	CCL4
chr17	36065782	36066282	CCL4
chr17	36066536	36067036	CCL4
chr17	36072466	36072966	CCL4
chr17	36082098	36082598	CCL4
chr17	36082663	36083163	CCL4
chr17	36088545	36089045	CCL4
chr17	36090025	36090525	CCL4
chr17	36103441	36103941	CCL4
chr17	36104639	36105139	CCL4
chr17	36105657	36106157	CCL4
chr17	36108014	36108514	CCL4
chr17	36148871	36149371	CCL4
chr17	36182856	36183356	CCL4
chr17	36183521	36184021	CCL4
chr17	36187794	36188294	CCL4
chr17	36188872	36189372	CCL4
chr17	36191728	36192228	CCL4
chr17	36192885	36193385	CCL4
chr17	36196681	36197181	CCL4
chr17	36197212	36197712	CCL4
chr17	36199023	36199523	CCL4
chr17	36210719	36211219	CCL4
chr17	36211773	36212273	CCL4
chr17	35880215	35880715	AC243829.2
chr17	35889101	35889601	AC243829.2
chr17	35890572	35891072	AC243829.2
chr17	35891385	35891885	AC243829.2
chr17	35895710	35896210	AC243829.2
chr17	35896228	35896728	AC243829.2
chr17	35899481	35899981	AC243829.2
chr17	35900156	35900656	AC243829.2
chr17	35900664	35901164	AC243829.2
chr17	36065782	36066282	AC243829.2
chr17	36066536	36067036	AC243829.2
chr17	36072466	36072966	AC243829.2
chr17	36082098	36082598	AC243829.2
chr17	36082663	36083163	AC243829.2
chr17	36088545	36089045	AC243829.2
chr17	36090025	36090525	AC243829.2
chr17	36103441	36103941	AC243829.2
chr17	36104639	36105139	AC243829.2
chr17	36105657	36106157	AC243829.2
chr17	36108014	36108514	AC243829.2
chr17	36148871	36149371	AC243829.2
chr17	36182856	36183356	AC243829.2
chr17	36183521	36184021	AC243829.2
chr17	36188872	36189372	AC243829.2
chr17	36191728	36192228	AC243829.2
chr17	36192885	36193385	AC243829.2
chr17	36196681	36197181	AC243829.2
chr17	36197212	36197712	AC243829.2
chr17	36199023	36199523	AC243829.2
chr17	36210719	36211219	AC243829.2
chr17	36211773	36212273	AC243829.2
chr17	36065782	36066282	AC243829.1
chr17	36066536	36067036	AC243829.1
chr17	36072466	36072966	AC243829.1
chr17	36082098	36082598	AC243829.1
chr17	36082663	36083163	AC243829.1
chr17	36088545	36089045	AC243829.1
chr17	36090025	36090525	AC243829.1
chr17	36103441	36103941	AC243829.1
chr17	36104639	36105139	AC243829.1
chr17	36105657	36106157	AC243829.1
chr17	36108014	36108514	AC243829.1
chr17	36148871	36149371	AC243829.1
chr17	36182185	36182685	AC243829.1
chr17	36182856	36183356	AC243829.1
chr17	36183521	36184021	AC243829.1
chr17	36188872	36189372	AC243829.1
chr17	36191728	36192228	AC243829.1
chr17	36192885	36193385	AC243829.1
chr17	36196681	36197181	AC243829.1
chr17	36197212	36197712	AC243829.1
chr17	36199023	36199523	AC243829.1
chr17	36210719	36211219	AC243829.1
chr17	36211773	36212273	AC243829.1
chr17	36065782	36066282	CCL3L1
chr17	36066536	36067036	CCL3L1
chr17	36072466	36072966	CCL3L1
chr17	36082098	36082598	CCL3L1
chr17	36082663	36083163	CCL3L1
chr17	36090025	36090525	CCL3L1
chr17	36103441	36103941	CCL3L1
chr17	36105657	36106157	CCL3L1
chr17	36108014	36108514	CCL3L1
chr17	36148871	36149371	CCL3L1
chr17	36182856	36183356	CCL3L1
chr17	36183521	36184021	CCL3L1
chr17	36188872	36189372	CCL3L1
chr17	36191728	36192228	CCL3L1
chr17	36192885	36193385	CCL3L1
chr17	36196681	36197181	CCL3L1
chr17	36210719	36211219	CCL3L1
chr17	36211773	36212273	CCL3L1
chr17	36065782	36066282	CCL4L2
chr17	36066536	36067036	CCL4L2
chr17	36082663	36083163	CCL4L2
chr17	36090025	36090525	CCL4L2
chr17	36103441	36103941	CCL4L2
chr17	36104639	36105139	CCL4L2
chr17	36105657	36106157	CCL4L2
chr17	36188872	36189372	CCL4L2
chr17	36210719	36211219	CCL4L2
chr17	36211773	36212273	CCL4L2
chr17	36534707	36535207	GGNBP2
chr17	36948671	36949171	AATF
chr17	37089954	37090454	AATF
chr17	37088921	37089421	ACACA
chr17	37094439	37094939	ACACA
chr17	37107366	37107866	ACACA
chr17	37130862	37131362	ACACA
chr17	37251249	37251749	ACACA
chr17	37255390	37255890	ACACA
chr17	37261456	37261956	ACACA
chr17	37273426	37273926	ACACA
chr17	37299494	37299994	ACACA
chr17	37315612	37316112	ACACA
chr17	37356659	37357159	ACACA
chr17	37357544	37358044	ACACA
chr17	37358350	37358850	ACACA
chr17	37359018	37359518	ACACA
chr17	37373450	37373950	ACACA
chr17	37382970	37383470	ACACA
chr17	37383838	37384338	ACACA
chr17	37397639	37398139	ACACA
chr17	37444179	37444679	ACACA
chr17	37445967	37446467	ACACA
chr17	37450014	37450514	ACACA
chr17	37453689	37454189	ACACA
chr17	37500905	37501405	ACACA
chr17	37609198	37609698	SYNRG
chr17	37849042	37849542	SYNRG
chr17	37410458	37410958	DDX52
chr17	37478144	37478644	DDX52
chr17	37410458	37410958	AC243571.2
chr17	37478144	37478644	AC243571.2
chr17	37483163	37483663	AC243571.2
chr17	37488752	37489252	AC243571.2
chr17	38256105	38256605	SOCS7
chr17	38257167	38257667	SOCS7
chr17	38289726	38290226	SOCS7
chr17	38338025	38338525	SOCS7
chr17	38358976	38359476	SOCS7
chr17	38439460	38439960	SOCS7
chr17	38566488	38566988	SOCS7
chr17	38571888	38572388	SOCS7
chr17	38572692	38573192	SOCS7
chr17	38584258	38584758	SOCS7
chr17	38598476	38598976	SOCS7
chr17	38421369	38421869	ARHGAP23
chr17	38425730	38426230	ARHGAP23
chr17	38444085	38444585	ARHGAP23
chr17	38450814	38451314	ARHGAP23
chr17	38451895	38452395	ARHGAP23
chr17	38453406	38453906	ARHGAP23
chr17	38453938	38454438	ARHGAP23
chr17	38454457	38454957	ARHGAP23
chr17	38464654	38465154	ARHGAP23
chr17	38465239	38465739	ARHGAP23
chr17	38466425	38466925	ARHGAP23
chr17	38509316	38509816	ARHGAP23
chr17	38655597	38656097	ARHGAP23
chr17	38325024	38325524	AC244153.1
chr17	38454457	38454957	AC244153.1
chr17	38461736	38462236	AC244153.1
chr17	38354729	38355229	SRCIN1
chr17	38358976	38359476	SRCIN1
chr17	38434095	38434595	SRCIN1
chr17	38439460	38439960	SRCIN1
chr17	38441594	38442094	SRCIN1
chr17	38464087	38464587	SRCIN1
chr17	38571888	38572388	SRCIN1
chr17	38572692	38573192	SRCIN1
chr17	38598476	38598976	SRCIN1
chr17	38703618	38704118	SRCIN1
chr17	38710128	38710628	SRCIN1
chr17	38718564	38719064	SRCIN1
chr17	38799283	38799783	SRCIN1
chr17	38800409	38800909	SRCIN1
chr17	38464654	38465154	AC006449.2
chr17	38465239	38465739	AC006449.2
chr17	38509316	38509816	AC006449.2
chr17	38509930	38510430	AC006449.2
chr17	38559289	38559789	AC006449.2
chr17	38674752	38675252	AC006449.2
chr17	38693190	38693690	AC006449.2
chr17	38693725	38694225	AC006449.2
chr17	38701368	38701868	AC006449.2
chr17	38890581	38891081	AC006449.2
chr17	38900875	38901375	AC006449.2
chr17	38901431	38901931	AC006449.2
chr17	38924797	38925297	AC006449.2
chr17	38925340	38925840	AC006449.2
chr17	38925340	38925840	MLLT6
chr17	38898640	38899140	PSMB3
chr17	38901431	38901931	PSMB3
chr17	39000298	39000798	PSMB3
chr17	38883671	38884171	PIP4K2B
chr17	38897653	38898153	PIP4K2B
chr17	38598476	38598976	CWC25
chr17	38703618	38704118	CWC25
chr17	38704193	38704693	CWC25
chr17	38718564	38719064	CWC25
chr17	38747346	38747846	CWC25
chr17	38799796	38800296	CWC25
chr17	38800409	38800909	CWC25
chr17	38823919	38824419	CWC25
chr17	38879123	38879623	CWC25
chr17	38885838	38886338	CWC25
chr17	38886494	38886994	CWC25
chr17	38896259	38896759	CWC25
chr17	38701368	38701868	RPL23
chr17	38867379	38867879	RPL23
chr17	38868123	38868623	RPL23
chr17	38897653	38898153	RPL23
chr17	38999626	39000126	RPL23
chr17	39000298	39000798	RPL23
chr17	39002181	39002681	RPL23
chr17	39003119	39003619	RPL23
chr17	39014560	39015060	RPL23
chr17	39016138	39016638	RPL23
chr17	39095199	39095699	RPL23
chr17	39099875	39100375	RPL23
chr17	38712097	38712597	LASP1
chr17	38727599	38728099	LASP1
chr17	38728177	38728677	LASP1
chr17	38729957	38730457	LASP1
chr17	38852973	38853473	LASP1
chr17	38869125	38869625	LASP1
chr17	38869721	38870221	LASP1
chr17	38871520	38872020	LASP1
chr17	38890581	38891081	LASP1
chr17	38893574	38894074	LASP1
chr17	38898640	38899140	LASP1
chr17	38901431	38901931	LASP1
chr17	38975804	38976304	LASP1
chr17	39092264	39092764	LASP1
chr17	39096766	39097266	LASP1
chr17	38925340	38925840	LINC00672
chr17	38727599	38728099	FBXO47
chr17	38898640	38899140	FBXO47
chr17	39096766	39097266	FBXO47
chr17	39154255	39154755	FBXO47
chr17	39000298	39000798	AC006441.4
chr17	38852973	38853473	AC091178.2
chr17	38853558	38854058	AC091178.2
chr17	38868123	38868623	AC091178.2
chr17	38869125	38869625	AC091178.2
chr17	38898640	38899140	AC091178.2
chr17	38900875	38901375	AC091178.2
chr17	38901431	38901931	AC091178.2
chr17	38925340	38925840	AC091178.2
chr17	38980917	38981417	AC091178.2
chr17	38999626	39000126	AC091178.2
chr17	39000298	39000798	AC091178.2
chr17	39001606	39002106	AC091178.2
chr17	39002181	39002681	AC091178.2
chr17	39003119	39003619	AC091178.2
chr17	39014560	39015060	AC091178.2
chr17	39016746	39017246	AC091178.2
chr17	39060264	39060764	AC091178.2
chr17	39062518	39063018	AC091178.2
chr17	39082333	39082833	AC091178.2
chr17	39082874	39083374	AC091178.2
chr17	39092264	39092764	AC091178.2
chr17	39095199	39095699	AC091178.2
chr17	39096766	39097266	AC091178.2
chr17	39132062	39132562	AC091178.2
chr17	39143915	39144415	AC091178.2
chr17	39144428	39144928	AC091178.2
chr17	39150851	39151351	AC091178.2
chr17	39151652	39152152	AC091178.2
chr17	39195983	39196483	AC091178.2
chr17	39196633	39197133	AC091178.2
chr17	39197441	39197941	AC091178.2
chr17	39206942	39207442	AC091178.2
chr17	39209625	39210125	AC091178.2
chr17	39225794	39226294	AC091178.2
chr17	39238551	39239051	AC091178.2
chr17	39161240	39161740	ARL5C
chr17	39335831	39336331	ARL5C
chr17	39000298	39000798	RPL19
chr17	39002181	39002681	RPL19
chr17	39003119	39003619	RPL19
chr17	39014560	39015060	RPL19
chr17	39016138	39016638	RPL19
chr17	39178419	39178919	RPL19
chr17	39167269	39167769	FBXL20
chr17	39247976	39248476	FBXL20
chr17	39300643	39301143	FBXL20
chr17	39524679	39525179	FBXL20
chr17	39632480	39632980	PPP1R1B
chr17	39666467	39666967	PPP1R1B
chr17	39451071	39451571	STARD3
chr17	39659470	39659970	STARD3
chr17	39813744	39814244	STARD3
chr17	39667573	39668073	ERBB2
chr17	39699717	39700217	ERBB2
chr17	39704663	39705163	ERBB2
chr17	39924410	39924910	ERBB2
chr17	39524679	39525179	GRB7
chr17	39563489	39563989	GRB7
chr17	39737125	39737625	GRB7
chr17	39737989	39738489	GRB7
chr17	39763015	39763515	GRB7
chr17	39634325	39634825	IKZF3
chr17	39662797	39663297	IKZF3
chr17	39676131	39676631	IKZF3
chr17	39730314	39730814	IKZF3
chr17	39753660	39754160	IKZF3
chr17	39754322	39754822	IKZF3
chr17	39755118	39755618	IKZF3
chr17	39766853	39767353	IKZF3
chr17	39769996	39770496	IKZF3
chr17	39774000	39774500	IKZF3
chr17	39813744	39814244	IKZF3
chr17	39819203	39819703	IKZF3
chr17	39863325	39863825	IKZF3
chr17	39864010	39864510	IKZF3
chr17	39926730	39927230	IKZF3
chr17	39952850	39953350	IKZF3
chr17	39980410	39980910	IKZF3
chr17	39980936	39981436	IKZF3
chr17	39676131	39676631	GSDMB
chr17	39730314	39730814	GSDMB
chr17	39753660	39754160	GSDMB
chr17	39754322	39754822	GSDMB
chr17	39755118	39755618	GSDMB
chr17	39766853	39767353	GSDMB
chr17	39769996	39770496	GSDMB
chr17	39774000	39774500	GSDMB
chr17	39813744	39814244	GSDMB
chr17	39819203	39819703	GSDMB
chr17	39863325	39863825	GSDMB
chr17	39926730	39927230	GSDMB
chr17	39980410	39980910	GSDMB
chr17	39980936	39981436	GSDMB
chr17	40016751	40017251	GSDMB
chr17	40054232	40054732	GSDMB
chr17	40069923	40070423	GSDMB
chr17	40088727	40089227	GSDMB
chr17	40095642	40096142	GSDMB
chr17	40096359	40096859	GSDMB
chr17	40099021	40099521	GSDMB
chr17	40075133	40075633	AC090844.2
chr17	39924410	39924910	AC090844.3
chr17	40014475	40014975	AC090844.3
chr17	40015146	40015646	AC090844.3
chr17	40017678	40018178	AC090844.3
chr17	40018524	40019024	AC090844.3
chr17	40019056	40019556	AC090844.3
chr17	40114608	40115108	AC090844.3
chr17	39924410	39924910	CSF3
chr17	39925913	39926413	CSF3
chr17	39927373	39927873	CSF3
chr17	39929108	39929608	CSF3
chr17	39939896	39940396	CSF3
chr17	39972207	39972707	CSF3
chr17	40013628	40014128	CSF3
chr17	40014475	40014975	CSF3
chr17	40015146	40015646	CSF3
chr17	40016004	40016504	CSF3
chr17	40016751	40017251	CSF3
chr17	40017678	40018178	CSF3
chr17	40018524	40019024	CSF3
chr17	40019056	40019556	CSF3
chr17	40019574	40020074	CSF3
chr17	40021406	40021906	CSF3
chr17	40023524	40024024	CSF3
chr17	40026925	40027425	CSF3
chr17	40038767	40039267	CSF3
chr17	40057522	40058022	CSF3
chr17	40058318	40058818	CSF3
chr17	40083065	40083565	CSF3
chr17	40087182	40087682	CSF3
chr17	40089986	40090486	CSF3
chr17	40092006	40092506	CSF3
chr17	40096359	40096859	CSF3
chr17	40098133	40098633	CSF3
chr17	40101888	40102388	CSF3
chr17	40104380	40104880	CSF3
chr17	40107509	40108009	CSF3
chr17	40111010	40111510	CSF3
chr17	40112493	40112993	CSF3
chr17	40113932	40114432	CSF3
chr17	40114608	40115108	CSF3
chr17	39924410	39924910	NR1D1
chr17	39927373	39927873	NR1D1
chr17	39929108	39929608	NR1D1
chr17	39939896	39940396	NR1D1
chr17	40013628	40014128	NR1D1
chr17	40014475	40014975	NR1D1
chr17	40015146	40015646	NR1D1
chr17	40016004	40016504	NR1D1
chr17	40016751	40017251	NR1D1
chr17	40017678	40018178	NR1D1
chr17	40018524	40019024	NR1D1
chr17	40019056	40019556	NR1D1
chr17	40019574	40020074	NR1D1
chr17	40021406	40021906	NR1D1
chr17	40023524	40024024	NR1D1
chr17	40026925	40027425	NR1D1
chr17	40038767	40039267	NR1D1
chr17	40057522	40058022	NR1D1
chr17	40058318	40058818	NR1D1
chr17	40083065	40083565	NR1D1
chr17	40087182	40087682	NR1D1
chr17	40089986	40090486	NR1D1
chr17	40090831	40091331	NR1D1
chr17	40091459	40091959	NR1D1
chr17	40092006	40092506	NR1D1
chr17	40092514	40093014	NR1D1
chr17	40093039	40093539	NR1D1
chr17	40094743	40095243	NR1D1
chr17	40097418	40097918	NR1D1
chr17	40098133	40098633	NR1D1
chr17	40101888	40102388	NR1D1
chr17	40104380	40104880	NR1D1
chr17	40107509	40108009	NR1D1
chr17	40111010	40111510	NR1D1
chr17	40112493	40112993	NR1D1
chr17	40113035	40113535	NR1D1
chr17	40113932	40114432	NR1D1
chr17	40114608	40115108	NR1D1
chr17	40283701	40284201	NR1D1
chr17	40284322	40284822	NR1D1
chr17	40293328	40293828	NR1D1
chr17	40299259	40299759	NR1D1
chr17	40303751	40304251	NR1D1
chr17	40316563	40317063	NR1D1
chr17	40317079	40317579	NR1D1
chr17	40318692	40319192	NR1D1
chr17	40319510	40320010	NR1D1
chr17	40321058	40321558	NR1D1
chr17	40335228	40335728	NR1D1
chr17	40339033	40339533	NR1D1
chr17	40341048	40341548	NR1D1
chr17	40341993	40342493	NR1D1
chr17	40350050	40350550	NR1D1
chr17	40075133	40075633	MSL1
chr17	40271146	40271646	RAPGEFL1
chr17	39996131	39996631	WIPF2
chr17	39996772	39997272	WIPF2
chr17	40070774	40071274	WIPF2
chr17	40071763	40072263	WIPF2
chr17	40072492	40072992	WIPF2
chr17	40074620	40075120	WIPF2
chr17	40075133	40075633	WIPF2
chr17	40106641	40107141	WIPF2
chr17	40142247	40142747	WIPF2
chr17	40175921	40176421	WIPF2
chr17	40218507	40219007	WIPF2
chr17	40225888	40226388	WIPF2
chr17	40241077	40241577	WIPF2
chr17	40261271	40261771	WIPF2
chr17	40270313	40270813	WIPF2
chr17	40271146	40271646	WIPF2
chr17	40311014	40311514	WIPF2
chr17	40330452	40330952	WIPF2
chr17	40331978	40332478	WIPF2
chr17	40332597	40333097	WIPF2
chr17	40336973	40337473	WIPF2
chr17	40348501	40349001	WIPF2
chr17	40415399	40415899	WIPF2
chr17	40449220	40449720	WIPF2
chr17	40101888	40102388	RARA
chr17	40114608	40115108	RARA
chr17	40283701	40284201	RARA
chr17	40293328	40293828	RARA
chr17	40433030	40433530	RARA
chr17	40447402	40447902	RARA
chr17	40457320	40457820	RARA
chr17	40458525	40459025	RARA
chr17	40459383	40459883	RARA
chr17	40460147	40460647	RARA
chr17	40463061	40463561	RARA
chr17	40476005	40476505	RARA
chr17	40486012	40486512	RARA
chr17	40490416	40490916	RARA
chr17	40499454	40499954	RARA
chr17	40542527	40543027	RARA
chr17	40548945	40549445	RARA
chr17	40549579	40550079	RARA
chr17	40550617	40551117	RARA
chr17	40551226	40551726	RARA
chr17	40551876	40552376	RARA
chr17	40552486	40552986	RARA
chr17	40554102	40554602	RARA
chr17	40283701	40284201	RARA-AS1
chr17	40293328	40293828	RARA-AS1
chr17	40433030	40433530	RARA-AS1
chr17	40443150	40443650	RARA-AS1
chr17	40457320	40457820	RARA-AS1
chr17	40458019	40458519	RARA-AS1
chr17	40459383	40459883	RARA-AS1
chr17	40460147	40460647	RARA-AS1
chr17	40460805	40461305	RARA-AS1
chr17	40461805	40462305	RARA-AS1
chr17	40463061	40463561	RARA-AS1
chr17	40476005	40476505	RARA-AS1
chr17	40486012	40486512	RARA-AS1
chr17	40490416	40490916	RARA-AS1
chr17	40541843	40542343	RARA-AS1
chr17	40542527	40543027	RARA-AS1
chr17	40548945	40549445	RARA-AS1
chr17	40549579	40550079	RARA-AS1
chr17	40550617	40551117	RARA-AS1
chr17	40551226	40551726	RARA-AS1
chr17	40551876	40552376	RARA-AS1
chr17	40552486	40552986	RARA-AS1
chr17	40560200	40560700	RARA-AS1
chr17	40490416	40490916	AC080112.1
chr17	40322463	40322963	TOP2A
chr17	40322979	40323479	TOP2A
chr17	40326020	40326520	TOP2A
chr17	40341048	40341548	TOP2A
chr17	40283701	40284201	IGFBP4
chr17	40284322	40284822	IGFBP4
chr17	40293328	40293828	IGFBP4
chr17	40299259	40299759	IGFBP4
chr17	40303751	40304251	IGFBP4
chr17	40307867	40308367	IGFBP4
chr17	40316563	40317063	IGFBP4
chr17	40317079	40317579	IGFBP4
chr17	40318692	40319192	IGFBP4
chr17	40319510	40320010	IGFBP4
chr17	40321058	40321558	IGFBP4
chr17	40324832	40325332	IGFBP4
chr17	40335228	40335728	IGFBP4
chr17	40339033	40339533	IGFBP4
chr17	40341048	40341548	IGFBP4
chr17	40341993	40342493	IGFBP4
chr17	40343077	40343577	IGFBP4
chr17	40343686	40344186	IGFBP4
chr17	40350050	40350550	IGFBP4
chr17	40354283	40354783	IGFBP4
chr17	40356113	40356613	IGFBP4
chr17	40356639	40357139	IGFBP4
chr17	40357192	40357692	IGFBP4
chr17	40358410	40358910	IGFBP4
chr17	40364295	40364795	IGFBP4
chr17	40433030	40433530	IGFBP4
chr17	40440900	40441400	IGFBP4
chr17	40443150	40443650	IGFBP4
chr17	40443652	40444152	IGFBP4
chr17	40444236	40444736	IGFBP4
chr17	40446448	40446948	IGFBP4
chr17	40447402	40447902	IGFBP4
chr17	40451347	40451847	IGFBP4
chr17	40452287	40452787	IGFBP4
chr17	40456571	40457071	IGFBP4
chr17	40457320	40457820	IGFBP4
chr17	40458019	40458519	IGFBP4
chr17	40458525	40459025	IGFBP4
chr17	40459383	40459883	IGFBP4
chr17	40460147	40460647	IGFBP4
chr17	40460805	40461305	IGFBP4
chr17	40461805	40462305	IGFBP4
chr17	40463061	40463561	IGFBP4
chr17	40463647	40464147	IGFBP4
chr17	40476005	40476505	IGFBP4
chr17	40486012	40486512	IGFBP4
chr17	40486680	40487180	IGFBP4
chr17	40490416	40490916	IGFBP4
chr17	40497624	40498124	IGFBP4
chr17	40499454	40499954	IGFBP4
chr17	40521487	40521987	IGFBP4
chr17	40522240	40522740	IGFBP4
chr17	40534058	40534558	IGFBP4
chr17	40536618	40537118	IGFBP4
chr17	40541843	40542343	IGFBP4
chr17	40542527	40543027	IGFBP4
chr17	40547743	40548243	IGFBP4
chr17	40548945	40549445	IGFBP4
chr17	40549579	40550079	IGFBP4
chr17	40550617	40551117	IGFBP4
chr17	40551226	40551726	IGFBP4
chr17	40551876	40552376	IGFBP4
chr17	40552486	40552986	IGFBP4
chr17	40553441	40553941	IGFBP4
chr17	40554102	40554602	IGFBP4
chr17	40556839	40557339	IGFBP4
chr17	40560200	40560700	IGFBP4
chr17	40599122	40599622	IGFBP4
chr17	40617927	40618427	IGFBP4
chr17	40619836	40620336	IGFBP4
chr17	40293328	40293828	TNS4
chr17	40288096	40288596	AC004585.1
chr17	40320110	40320610	AC004585.1
chr17	40322463	40322963	AC004585.1
chr17	40322979	40323479	AC004585.1
chr17	40325395	40325895	AC004585.1
chr17	40480332	40480832	AC004585.1
chr17	40515657	40516157	AC004585.1
chr17	40516831	40517331	AC004585.1
chr17	40528959	40529459	AC004585.1
chr17	40560728	40561228	AC004585.1
chr17	40582224	40582724	AC004585.1
chr17	40607961	40608461	AC004585.1
chr17	40612626	40613126	AC004585.1
chr17	40319510	40320010	CCR7
chr17	40320110	40320610	CCR7
chr17	40322463	40322963	CCR7
chr17	40322979	40323479	CCR7
chr17	40341048	40341548	CCR7
chr17	40443150	40443650	CCR7
chr17	40486012	40486512	CCR7
chr17	40541843	40542343	CCR7
chr17	40548945	40549445	CCR7
chr17	40551876	40552376	CCR7
chr17	40553441	40553941	CCR7
chr17	40599122	40599622	CCR7
chr17	40433030	40433530	SMARCE1
chr17	40443150	40443650	SMARCE1
chr17	40443652	40444152	SMARCE1
chr17	40446448	40446948	SMARCE1
chr17	40447402	40447902	SMARCE1
chr17	40452287	40452787	SMARCE1
chr17	40457320	40457820	SMARCE1
chr17	40458525	40459025	SMARCE1
chr17	40459383	40459883	SMARCE1
chr17	40460147	40460647	SMARCE1
chr17	40460805	40461305	SMARCE1
chr17	40461805	40462305	SMARCE1
chr17	40463061	40463561	SMARCE1
chr17	40463647	40464147	SMARCE1
chr17	40476005	40476505	SMARCE1
chr17	40486012	40486512	SMARCE1
chr17	40490416	40490916	SMARCE1
chr17	40497624	40498124	SMARCE1
chr17	40499454	40499954	SMARCE1
chr17	40522240	40522740	SMARCE1
chr17	40541843	40542343	SMARCE1
chr17	40542527	40543027	SMARCE1
chr17	40548945	40549445	SMARCE1
chr17	40549579	40550079	SMARCE1
chr17	40550617	40551117	SMARCE1
chr17	40551226	40551726	SMARCE1
chr17	40551876	40552376	SMARCE1
chr17	40552486	40552986	SMARCE1
chr17	40553441	40553941	SMARCE1
chr17	40554102	40554602	SMARCE1
chr17	40560200	40560700	SMARCE1
chr17	40599122	40599622	SMARCE1
chr17	40617927	40618427	SMARCE1
chr17	40619836	40620336	SMARCE1
chr17	40722327	40722827	SMARCE1
chr17	40727883	40728383	SMARCE1
chr17	40827860	40828360	SMARCE1
chr17	40828405	40828905	SMARCE1
chr17	40854158	40854658	SMARCE1
chr17	40443150	40443650	KRT222
chr17	40446448	40446948	KRT222
chr17	40460805	40461305	KRT222
chr17	40490416	40490916	KRT222
chr17	40534058	40534558	KRT222
chr17	40536618	40537118	KRT222
chr17	40542527	40543027	KRT222
chr17	40548945	40549445	KRT222
chr17	40549579	40550079	KRT222
chr17	40707751	40708251	KRT222
chr17	40828405	40828905	KRT222
chr17	40854158	40854658	KRT222
chr17	40599122	40599622	TMEM99
chr17	40607961	40608461	TMEM99
chr17	40612626	40613126	TMEM99
chr17	40727883	40728383	TMEM99
chr17	40903063	40903563	TMEM99
chr17	41403902	41404402	KRT15
chr17	41464647	41465147	EIF1
chr17	41538619	41539119	EIF1
chr17	41612675	41613175	EIF1
chr17	41697283	41697783	EIF1
chr17	41717257	41717757	EIF1
chr17	41773143	41773643	EIF1
chr17	41793063	41793563	EIF1
chr17	41793911	41794411	EIF1
chr17	41800710	41801210	EIF1
chr17	41812376	41812876	EIF1
chr17	41931286	41931786	EIF1
chr17	41679019	41679519	JUP
chr17	41775228	41775728	JUP
chr17	41777781	41778281	JUP
chr17	41778347	41778847	JUP
chr17	41793911	41794411	JUP
chr17	41612675	41613175	P3H4
chr17	41773143	41773643	P3H4
chr17	41777781	41778281	P3H4
chr17	41793063	41793563	P3H4
chr17	41812376	41812876	P3H4
chr17	41976340	41976840	P3H4
chr17	41612675	41613175	FKBP10
chr17	41697283	41697783	FKBP10
chr17	41737913	41738413	FKBP10
chr17	41773143	41773643	FKBP10
chr17	41777781	41778281	FKBP10
chr17	41785844	41786344	FKBP10
chr17	41789088	41789588	FKBP10
chr17	41793063	41793563	FKBP10
chr17	41793911	41794411	FKBP10
chr17	41800710	41801210	FKBP10
chr17	41812376	41812876	FKBP10
chr17	41848859	41849359	FKBP10
chr17	41976340	41976840	FKBP10
chr17	41992578	41993078	FKBP10
chr17	41773143	41773643	TTC25
chr17	41717257	41717757	CNP
chr17	41734328	41734828	CNP
chr17	41959579	41960079	CNP
chr17	42107636	42108136	CNP
chr17	42184022	42184522	DNAJC7
chr17	41976340	41976840	DHX58
chr17	41932849	41933349	AC099811.3
chr17	42010239	42010739	AC099811.3
chr17	42023633	42024133	AC099811.3
chr17	42024636	42025136	AC099811.3
chr17	42063470	42063970	AC099811.3
chr17	42129404	42129904	AC099811.3
chr17	42132045	42132545	AC099811.3
chr17	42153927	42154427	AC099811.3
chr17	42181207	42181707	AC099811.3
chr17	42184022	42184522	AC099811.3
chr17	42184576	42185076	AC099811.3
chr17	42194283	42194783	AC099811.3
chr17	42198830	42199330	AC099811.3
chr17	42199573	42200073	AC099811.3
chr17	42206139	42206639	AC099811.3
chr17	42248528	42249028	AC099811.3
chr17	42286494	42286994	AC099811.3
chr17	42289498	42289998	AC099811.3
chr17	42107636	42108136	AC099811.4
chr17	42154841	42155341	AC099811.4
chr17	42155344	42155844	AC099811.4
chr17	42183090	42183590	AC099811.4
chr17	42184022	42184522	AC099811.4
chr17	42248528	42249028	AC099811.4
chr17	42266854	42267354	AC099811.4
chr17	42275462	42275962	AC099811.4
chr17	42276163	42276663	AC099811.4
chr17	42277159	42277659	AC099811.4
chr17	42287137	42287637	AC099811.4
chr17	42288182	42288682	AC099811.4
chr17	42288878	42289378	AC099811.4
chr17	42289498	42289998	AC099811.4
chr17	42291693	42292193	AC099811.4
chr17	42294489	42294989	AC099811.4
chr17	42303900	42304400	AC099811.4
chr17	42320148	42320648	AC099811.4
chr17	42388339	42388839	AC099811.4
chr17	42388892	42389392	AC099811.4
chr17	42391653	42392153	AC099811.4
chr17	42408004	42408504	AC099811.4
chr17	42475786	42476286	AC099811.4
chr17	42484343	42484843	AC099811.4
chr17	42266854	42267354	AC099811.5
chr17	42288878	42289378	AC099811.5
chr17	42107636	42108136	STAT5A
chr17	42153927	42154427	STAT5A
chr17	42155344	42155844	STAT5A
chr17	42248528	42249028	STAT5A
chr17	42266854	42267354	STAT5A
chr17	42275462	42275962	STAT5A
chr17	42277159	42277659	STAT5A
chr17	42286494	42286994	STAT5A
chr17	42287137	42287637	STAT5A
chr17	42291693	42292193	STAT5A
chr17	42294489	42294989	STAT5A
chr17	42391653	42392153	STAT5A
chr17	42408004	42408504	STAT5A
chr17	42411440	42411940	STAT5A
chr17	42421513	42422013	STAT5A
chr17	42423019	42423519	STAT5A
chr17	42431641	42432141	STAT5A
chr17	42453267	42453767	STAT5A
chr17	42456777	42457277	STAT5A
chr17	42475786	42476286	STAT5A
chr17	42508389	42508889	STAT5A
chr17	42248528	42249028	STAT3
chr17	42277159	42277659	STAT3
chr17	42286494	42286994	STAT3
chr17	42308151	42308651	STAT3
chr17	42309362	42309862	STAT3
chr17	42328900	42329400	STAT3
chr17	42367019	42367519	STAT3
chr17	42378291	42378791	STAT3
chr17	42378929	42379429	STAT3
chr17	42390332	42390832	STAT3
chr17	42398337	42398837	STAT3
chr17	42405933	42406433	STAT3
chr17	42406920	42407420	STAT3
chr17	42408004	42408504	STAT3
chr17	42409370	42409870	STAT3
chr17	42410898	42411398	STAT3
chr17	42411440	42411940	STAT3
chr17	42413252	42413752	STAT3
chr17	42419833	42420333	STAT3
chr17	42420335	42420835	STAT3
chr17	42421513	42422013	STAT3
chr17	42422259	42422759	STAT3
chr17	42423019	42423519	STAT3
chr17	42431641	42432141	STAT3
chr17	42436461	42436961	STAT3
chr17	42456777	42457277	STAT3
chr17	42459124	42459624	STAT3
chr17	42469294	42469794	STAT3
chr17	42472996	42473496	STAT3
chr17	42512698	42513198	STAT3
chr17	42513200	42513700	STAT3
chr17	42518443	42518943	STAT3
chr17	42562421	42562921	STAT3
chr17	42277159	42277659	CAVIN1
chr17	42283067	42283567	CAVIN1
chr17	42291693	42292193	CAVIN1
chr17	42294489	42294989	CAVIN1
chr17	42319228	42319728	CAVIN1
chr17	42320148	42320648	CAVIN1
chr17	42390332	42390832	CAVIN1
chr17	42391653	42392153	CAVIN1
chr17	42405316	42405816	CAVIN1
chr17	42408004	42408504	CAVIN1
chr17	42409370	42409870	CAVIN1
chr17	42410898	42411398	CAVIN1
chr17	42411440	42411940	CAVIN1
chr17	42413252	42413752	CAVIN1
chr17	42419833	42420333	CAVIN1
chr17	42421513	42422013	CAVIN1
chr17	42422259	42422759	CAVIN1
chr17	42423019	42423519	CAVIN1
chr17	42436461	42436961	CAVIN1
chr17	42508389	42508889	CAVIN1
chr17	42535146	42535646	CAVIN1
chr17	42653623	42654123	CAVIN1
chr17	42659614	42660114	CAVIN1
chr17	42667433	42667933	CAVIN1
chr17	42671622	42672122	CAVIN1
chr17	42286494	42286994	ATP6V0A1
chr17	42291693	42292193	ATP6V0A1
chr17	42294489	42294989	ATP6V0A1
chr17	42417945	42418445	ATP6V0A1
chr17	42421513	42422013	ATP6V0A1
chr17	42431641	42432141	ATP6V0A1
chr17	42440452	42440952	ATP6V0A1
chr17	42456777	42457277	ATP6V0A1
chr17	42459124	42459624	ATP6V0A1
chr17	42469294	42469794	ATP6V0A1
chr17	42469937	42470437	ATP6V0A1
chr17	42475786	42476286	ATP6V0A1
chr17	42476334	42476834	ATP6V0A1
chr17	42532613	42533113	ATP6V0A1
chr17	42585298	42585798	ATP6V0A1
chr17	42665378	42665878	ATP6V0A1
chr17	42680286	42680786	ATP6V0A1
chr17	42682244	42682744	ATP6V0A1
chr17	42682820	42683320	ATP6V0A1
chr17	42349504	42350004	NAGLU
chr17	42454178	42454678	NAGLU
chr17	42512181	42512681	NAGLU
chr17	42391653	42392153	COASY
chr17	42667433	42667933	COASY
chr17	42680286	42680786	COASY
chr17	42391653	42392153	MLX
chr17	42408004	42408504	MLX
chr17	42431641	42432141	MLX
chr17	42475786	42476286	MLX
chr17	42566764	42567264	MLX
chr17	42667433	42667933	MLX
chr17	42678799	42679299	MLX
chr17	42679390	42679890	MLX
chr17	42680286	42680786	MLX
chr17	42682244	42682744	MLX
chr17	42782185	42782685	MLX
chr17	42810743	42811243	MLX
chr17	42814972	42815472	MLX
chr17	42682244	42682744	AC067852.5
chr17	42721029	42721529	AC067852.5
chr17	42454178	42454678	RETREG3
chr17	42548117	42548617	RETREG3
chr17	42409370	42409870	TUBG2
chr17	42421513	42422013	TUBG2
chr17	42423019	42423519	TUBG2
chr17	42436461	42436961	TUBG2
chr17	42667433	42667933	TUBG2
chr17	42674197	42674697	TUBG2
chr17	42678799	42679299	TUBG2
chr17	42682244	42682744	TUBG2
chr17	42698726	42699226	TUBG2
chr17	42721029	42721529	TUBG2
chr17	42721544	42722044	TUBG2
chr17	42740745	42741245	TUBG2
chr17	42748564	42749064	TUBG2
chr17	42749617	42750117	TUBG2
chr17	42754559	42755059	TUBG2
chr17	42759909	42760409	TUBG2
chr17	42779708	42780208	TUBG2
chr17	42780303	42780803	TUBG2
chr17	42846526	42847026	TUBG2
chr17	42864501	42865001	TUBG2
chr17	42436461	42436961	PLEKHH3
chr17	42472996	42473496	PLEKHH3
chr17	42512698	42513198	PLEKHH3
chr17	42513200	42513700	PLEKHH3
chr17	42518443	42518943	PLEKHH3
chr17	42659614	42660114	PLEKHH3
chr17	42667433	42667933	PLEKHH3
chr17	42671622	42672122	PLEKHH3
chr17	42673528	42674028	PLEKHH3
chr17	42674197	42674697	PLEKHH3
chr17	42675915	42676415	PLEKHH3
chr17	42678799	42679299	PLEKHH3
chr17	42681635	42682135	PLEKHH3
chr17	42682244	42682744	PLEKHH3
chr17	42682820	42683320	PLEKHH3
chr17	42683564	42684064	PLEKHH3
chr17	42698726	42699226	PLEKHH3
chr17	42721029	42721529	PLEKHH3
chr17	42721544	42722044	PLEKHH3
chr17	42733922	42734422	PLEKHH3
chr17	42740745	42741245	PLEKHH3
chr17	42748564	42749064	PLEKHH3
chr17	42749617	42750117	PLEKHH3
chr17	42750334	42750834	PLEKHH3
chr17	42750993	42751493	PLEKHH3
chr17	42754559	42755059	PLEKHH3
chr17	42759909	42760409	PLEKHH3
chr17	42760836	42761336	PLEKHH3
chr17	42761740	42762240	PLEKHH3
chr17	42762396	42762896	PLEKHH3
chr17	42763333	42763833	PLEKHH3
chr17	42780303	42780803	PLEKHH3
chr17	42803361	42803861	PLEKHH3
chr17	42809148	42809648	PLEKHH3
chr17	42846526	42847026	PLEKHH3
chr17	42850895	42851395	PLEKHH3
chr17	42852887	42853387	PLEKHH3
chr17	42864501	42865001	PLEKHH3
chr17	42891688	42892188	PLEKHH3
chr17	42436461	42436961	CCR10
chr17	42472996	42473496	CCR10
chr17	42512698	42513198	CCR10
chr17	42513200	42513700	CCR10
chr17	42653623	42654123	CCR10
chr17	42659614	42660114	CCR10
chr17	42667433	42667933	CCR10
chr17	42671622	42672122	CCR10
chr17	42673528	42674028	CCR10
chr17	42674197	42674697	CCR10
chr17	42675915	42676415	CCR10
chr17	42678799	42679299	CCR10
chr17	42680286	42680786	CCR10
chr17	42682244	42682744	CCR10
chr17	42682820	42683320	CCR10
chr17	42683564	42684064	CCR10
chr17	42698726	42699226	CCR10
chr17	42721029	42721529	CCR10
chr17	42721544	42722044	CCR10
chr17	42740745	42741245	CCR10
chr17	42748564	42749064	CCR10
chr17	42749617	42750117	CCR10
chr17	42750334	42750834	CCR10
chr17	42750993	42751493	CCR10
chr17	42754559	42755059	CCR10
chr17	42759909	42760409	CCR10
chr17	42760836	42761336	CCR10
chr17	42779708	42780208	CCR10
chr17	42780303	42780803	CCR10
chr17	42782185	42782685	CCR10
chr17	42803361	42803861	CCR10
chr17	42809148	42809648	CCR10
chr17	42814972	42815472	CCR10
chr17	42830914	42831414	CCR10
chr17	42846526	42847026	CCR10
chr17	42850895	42851395	CCR10
chr17	42852887	42853387	CCR10
chr17	42864501	42865001	CCR10
chr17	42436461	42436961	CNTNAP1
chr17	42456777	42457277	CNTNAP1
chr17	42459124	42459624	CNTNAP1
chr17	42472996	42473496	CNTNAP1
chr17	42512698	42513198	CNTNAP1
chr17	42513200	42513700	CNTNAP1
chr17	42653623	42654123	CNTNAP1
chr17	42659614	42660114	CNTNAP1
chr17	42667433	42667933	CNTNAP1
chr17	42671622	42672122	CNTNAP1
chr17	42673528	42674028	CNTNAP1
chr17	42674197	42674697	CNTNAP1
chr17	42675915	42676415	CNTNAP1
chr17	42678799	42679299	CNTNAP1
chr17	42680286	42680786	CNTNAP1
chr17	42681113	42681613	CNTNAP1
chr17	42681635	42682135	CNTNAP1
chr17	42682244	42682744	CNTNAP1
chr17	42682820	42683320	CNTNAP1
chr17	42683564	42684064	CNTNAP1
chr17	42698726	42699226	CNTNAP1
chr17	42721029	42721529	CNTNAP1
chr17	42721544	42722044	CNTNAP1
chr17	42733922	42734422	CNTNAP1
chr17	42740745	42741245	CNTNAP1
chr17	42748564	42749064	CNTNAP1
chr17	42749617	42750117	CNTNAP1
chr17	42750334	42750834	CNTNAP1
chr17	42750993	42751493	CNTNAP1
chr17	42754559	42755059	CNTNAP1
chr17	42759909	42760409	CNTNAP1
chr17	42760836	42761336	CNTNAP1
chr17	42761740	42762240	CNTNAP1
chr17	42762396	42762896	CNTNAP1
chr17	42779708	42780208	CNTNAP1
chr17	42780303	42780803	CNTNAP1
chr17	42803361	42803861	CNTNAP1
chr17	42809148	42809648	CNTNAP1
chr17	42846526	42847026	CNTNAP1
chr17	42850895	42851395	CNTNAP1
chr17	42852887	42853387	CNTNAP1
chr17	42864501	42865001	CNTNAP1
chr17	42891688	42892188	CNTNAP1
chr17	42929156	42929656	CNTNAP1
chr17	42566764	42567264	AC100793.3
chr17	42667433	42667933	AC100793.3
chr17	42803361	42803861	AC100793.3
chr17	42814972	42815472	AC100793.3
chr17	42830914	42831414	AC100793.3
chr17	42566764	42567264	EZH1
chr17	42667433	42667933	EZH1
chr17	42679390	42679890	EZH1
chr17	42682244	42682744	EZH1
chr17	42780303	42780803	EZH1
chr17	42782185	42782685	EZH1
chr17	42814972	42815472	EZH1
chr17	42830914	42831414	EZH1
chr17	42986718	42987218	EZH1
chr17	42512698	42513198	AC100793.4
chr17	42513200	42513700	AC100793.4
chr17	42519977	42520477	AC100793.4
chr17	42520500	42521000	AC100793.4
chr17	42659614	42660114	AC100793.4
chr17	42667433	42667933	AC100793.4
chr17	42671622	42672122	AC100793.4
chr17	42673528	42674028	AC100793.4
chr17	42674197	42674697	AC100793.4
chr17	42675915	42676415	AC100793.4
chr17	42678799	42679299	AC100793.4
chr17	42680286	42680786	AC100793.4
chr17	42681635	42682135	AC100793.4
chr17	42682244	42682744	AC100793.4
chr17	42682820	42683320	AC100793.4
chr17	42683564	42684064	AC100793.4
chr17	42698726	42699226	AC100793.4
chr17	42721029	42721529	AC100793.4
chr17	42721544	42722044	AC100793.4
chr17	42733922	42734422	AC100793.4
chr17	42740745	42741245	AC100793.4
chr17	42748564	42749064	AC100793.4
chr17	42749617	42750117	AC100793.4
chr17	42750334	42750834	AC100793.4
chr17	42750993	42751493	AC100793.4
chr17	42754559	42755059	AC100793.4
chr17	42759909	42760409	AC100793.4
chr17	42760836	42761336	AC100793.4
chr17	42761740	42762240	AC100793.4
chr17	42762396	42762896	AC100793.4
chr17	42780303	42780803	AC100793.4
chr17	42809148	42809648	AC100793.4
chr17	42846526	42847026	AC100793.4
chr17	42850895	42851395	AC100793.4
chr17	42852887	42853387	AC100793.4
chr17	42864501	42865001	AC100793.4
chr17	42891688	42892188	AC100793.4
chr17	42937673	42938173	AC100793.4
chr17	42512698	42513198	RAMP2-AS1
chr17	42513200	42513700	RAMP2-AS1
chr17	42659614	42660114	RAMP2-AS1
chr17	42667433	42667933	RAMP2-AS1
chr17	42671622	42672122	RAMP2-AS1
chr17	42673528	42674028	RAMP2-AS1
chr17	42674197	42674697	RAMP2-AS1
chr17	42678799	42679299	RAMP2-AS1
chr17	42680286	42680786	RAMP2-AS1
chr17	42681635	42682135	RAMP2-AS1
chr17	42682244	42682744	RAMP2-AS1
chr17	42682820	42683320	RAMP2-AS1
chr17	42683564	42684064	RAMP2-AS1
chr17	42698726	42699226	RAMP2-AS1
chr17	42721029	42721529	RAMP2-AS1
chr17	42721544	42722044	RAMP2-AS1
chr17	42733922	42734422	RAMP2-AS1
chr17	42740745	42741245	RAMP2-AS1
chr17	42748564	42749064	RAMP2-AS1
chr17	42749617	42750117	RAMP2-AS1
chr17	42750334	42750834	RAMP2-AS1
chr17	42750993	42751493	RAMP2-AS1
chr17	42754559	42755059	RAMP2-AS1
chr17	42759909	42760409	RAMP2-AS1
chr17	42760836	42761336	RAMP2-AS1
chr17	42761740	42762240	RAMP2-AS1
chr17	42762396	42762896	RAMP2-AS1
chr17	42763333	42763833	RAMP2-AS1
chr17	42780303	42780803	RAMP2-AS1
chr17	42803361	42803861	RAMP2-AS1
chr17	42809148	42809648	RAMP2-AS1
chr17	42846526	42847026	RAMP2-AS1
chr17	42850895	42851395	RAMP2-AS1
chr17	42852887	42853387	RAMP2-AS1
chr17	42864501	42865001	RAMP2-AS1
chr17	42891688	42892188	RAMP2-AS1
chr17	42937673	42938173	RAMP2-AS1
chr17	43007099	43007599	RAMP2-AS1
chr17	42512698	42513198	RAMP2
chr17	42513200	42513700	RAMP2
chr17	42519977	42520477	RAMP2
chr17	42524687	42525187	RAMP2
chr17	42610077	42610577	RAMP2
chr17	42659614	42660114	RAMP2
chr17	42667433	42667933	RAMP2
chr17	42671622	42672122	RAMP2
chr17	42673528	42674028	RAMP2
chr17	42674197	42674697	RAMP2
chr17	42675915	42676415	RAMP2
chr17	42678799	42679299	RAMP2
chr17	42680286	42680786	RAMP2
chr17	42681635	42682135	RAMP2
chr17	42682244	42682744	RAMP2
chr17	42682820	42683320	RAMP2
chr17	42683564	42684064	RAMP2
chr17	42698726	42699226	RAMP2
chr17	42721029	42721529	RAMP2
chr17	42721544	42722044	RAMP2
chr17	42733922	42734422	RAMP2
chr17	42740745	42741245	RAMP2
chr17	42748564	42749064	RAMP2
chr17	42749617	42750117	RAMP2
chr17	42750334	42750834	RAMP2
chr17	42750993	42751493	RAMP2
chr17	42754559	42755059	RAMP2
chr17	42759909	42760409	RAMP2
chr17	42760836	42761336	RAMP2
chr17	42761740	42762240	RAMP2
chr17	42762396	42762896	RAMP2
chr17	42763333	42763833	RAMP2
chr17	42780303	42780803	RAMP2
chr17	42803361	42803861	RAMP2
chr17	42809148	42809648	RAMP2
chr17	42846526	42847026	RAMP2
chr17	42850895	42851395	RAMP2
chr17	42852887	42853387	RAMP2
chr17	42864501	42865001	RAMP2
chr17	42891688	42892188	RAMP2
chr17	42937673	42938173	RAMP2
chr17	43007099	43007599	RAMP2
chr17	42678799	42679299	VPS25
chr17	42682244	42682744	VPS25
chr17	42721029	42721529	VPS25
chr17	42721544	42722044	VPS25
chr17	42748564	42749064	VPS25
chr17	42749617	42750117	VPS25
chr17	42750334	42750834	VPS25
chr17	42750993	42751493	VPS25
chr17	42754559	42755059	VPS25
chr17	42759909	42760409	VPS25
chr17	42760836	42761336	VPS25
chr17	42846526	42847026	VPS25
chr17	42850895	42851395	VPS25
chr17	42864501	42865001	VPS25
chr17	43021012	43021512	VPS25
chr17	42653623	42654123	WNK4
chr17	42667433	42667933	WNK4
chr17	42673528	42674028	WNK4
chr17	42674197	42674697	WNK4
chr17	42678799	42679299	WNK4
chr17	42680286	42680786	WNK4
chr17	42682244	42682744	WNK4
chr17	42682820	42683320	WNK4
chr17	42683564	42684064	WNK4
chr17	42698726	42699226	WNK4
chr17	42721029	42721529	WNK4
chr17	42721544	42722044	WNK4
chr17	42740745	42741245	WNK4
chr17	42748564	42749064	WNK4
chr17	42749617	42750117	WNK4
chr17	42750993	42751493	WNK4
chr17	42754559	42755059	WNK4
chr17	42759909	42760409	WNK4
chr17	42760836	42761336	WNK4
chr17	42761740	42762240	WNK4
chr17	42780303	42780803	WNK4
chr17	42782185	42782685	WNK4
chr17	42803361	42803861	WNK4
chr17	42809148	42809648	WNK4
chr17	42810743	42811243	WNK4
chr17	42814972	42815472	WNK4
chr17	42830914	42831414	WNK4
chr17	42846526	42847026	WNK4
chr17	42850895	42851395	WNK4
chr17	42852887	42853387	WNK4
chr17	42864501	42865001	WNK4
chr17	42937673	42938173	WNK4
chr17	43010766	43011266	WNK4
chr17	43011836	43012336	WNK4
chr17	43019336	43019836	WNK4
chr17	43021012	43021512	WNK4
chr17	43021619	43022119	WNK4
chr17	43024412	43024912	WNK4
chr17	43029582	43030082	WNK4
chr17	42782185	42782685	COA3
chr17	42830914	42831414	COA3
chr17	42667433	42667933	BECN1
chr17	42679390	42679890	BECN1
chr17	42682244	42682744	BECN1
chr17	42814972	42815472	BECN1
chr17	42830914	42831414	BECN1
chr17	43010766	43011266	BECN1
chr17	43011836	43012336	BECN1
chr17	42667433	42667933	PSME3
chr17	42782185	42782685	PSME3
chr17	42810743	42811243	PSME3
chr17	42814972	42815472	PSME3
chr17	42830914	42831414	PSME3
chr17	42986718	42987218	PSME3
chr17	43010766	43011266	PSME3
chr17	43011836	43012336	PSME3
chr17	43019336	43019836	PSME3
chr17	43021012	43021512	PSME3
chr17	43021619	43022119	PSME3
chr17	43036164	43036664	PSME3
chr17	42659614	42660114	AOC3
chr17	42671622	42672122	AOC3
chr17	42673528	42674028	AOC3
chr17	42674197	42674697	AOC3
chr17	42678799	42679299	AOC3
chr17	42682244	42682744	AOC3
chr17	42683564	42684064	AOC3
chr17	42698726	42699226	AOC3
chr17	42721029	42721529	AOC3
chr17	42721544	42722044	AOC3
chr17	42740745	42741245	AOC3
chr17	42748564	42749064	AOC3
chr17	42749617	42750117	AOC3
chr17	42750334	42750834	AOC3
chr17	42750993	42751493	AOC3
chr17	42754559	42755059	AOC3
chr17	42759909	42760409	AOC3
chr17	42760836	42761336	AOC3
chr17	42780303	42780803	AOC3
chr17	42846526	42847026	AOC3
chr17	42850895	42851395	AOC3
chr17	42852887	42853387	AOC3
chr17	42864501	42865001	AOC3
chr17	43021012	43021512	AOC3
chr17	43024412	43024912	AOC3
chr17	43029582	43030082	AOC3
chr17	43084620	43085120	AOC3
chr17	42721029	42721529	AARSD1
chr17	42721544	42722044	AARSD1
chr17	42748564	42749064	AARSD1
chr17	42749617	42750117	AARSD1
chr17	42754559	42755059	AARSD1
chr17	42759909	42760409	AARSD1
chr17	42760836	42761336	AARSD1
chr17	42761740	42762240	AARSD1
chr17	42763333	42763833	AARSD1
chr17	42780303	42780803	AARSD1
chr17	42803361	42803861	AARSD1
chr17	42850895	42851395	AARSD1
chr17	42864501	42865001	AARSD1
chr17	42937673	42938173	AARSD1
chr17	43019990	43020490	AARSD1
chr17	43021012	43021512	AARSD1
chr17	43021619	43022119	AARSD1
chr17	43024412	43024912	AARSD1
chr17	43029582	43030082	AARSD1
chr17	43169533	43170033	AARSD1
chr17	43175394	43175894	AARSD1
chr17	42748564	42749064	RPL27
chr17	42759909	42760409	RPL27
chr17	42760836	42761336	RPL27
chr17	42779708	42780208	RPL27
chr17	42780303	42780803	RPL27
chr17	42782185	42782685	RPL27
chr17	42803361	42803861	RPL27
chr17	42810743	42811243	RPL27
chr17	42814972	42815472	RPL27
chr17	42830914	42831414	RPL27
chr17	42846526	42847026	RPL27
chr17	42929156	42929656	RPL27
chr17	42986718	42987218	RPL27
chr17	43010766	43011266	RPL27
chr17	43011836	43012336	RPL27
chr17	43019336	43019836	RPL27
chr17	43019990	43020490	RPL27
chr17	43021012	43021512	RPL27
chr17	43024412	43024912	RPL27
chr17	43036164	43036664	RPL27
chr17	43124310	43124810	RPL27
chr17	43169533	43170033	RPL27
chr17	43172055	43172555	RPL27
chr17	43175394	43175894	RPL27
chr17	43211541	43212041	RPL27
chr17	42759909	42760409	IFI35
chr17	42846526	42847026	IFI35
chr17	42850895	42851395	IFI35
chr17	42864501	42865001	IFI35
chr17	43007099	43007599	IFI35
chr17	43014996	43015496	IFI35
chr17	43021012	43021512	IFI35
chr17	43024412	43024912	IFI35
chr17	42782185	42782685	VAT1
chr17	42803361	42803861	VAT1
chr17	42810743	42811243	VAT1
chr17	42814972	42815472	VAT1
chr17	42830914	42831414	VAT1
chr17	42986718	42987218	VAT1
chr17	43010766	43011266	VAT1
chr17	43011836	43012336	VAT1
chr17	43013993	43014493	VAT1
chr17	43015571	43016071	VAT1
chr17	43019336	43019836	VAT1
chr17	43019990	43020490	VAT1
chr17	43021012	43021512	VAT1
chr17	43036164	43036664	VAT1
chr17	43119072	43119572	VAT1
chr17	43124310	43124810	VAT1
chr17	43125262	43125762	VAT1
chr17	43175394	43175894	VAT1
chr17	43211541	43212041	VAT1
chr17	42986718	42987218	BRCA1
chr17	43010766	43011266	BRCA1
chr17	43011836	43012336	BRCA1
chr17	43036164	43036664	BRCA1
chr17	43119072	43119572	BRCA1
chr17	43124310	43124810	BRCA1
chr17	43125262	43125762	BRCA1
chr17	43175394	43175894	BRCA1
chr17	42986718	42987218	NBR2
chr17	43119072	43119572	AC060780.1
chr17	42929156	42929656	NBR1
chr17	42937673	42938173	NBR1
chr17	43021012	43021512	NBR1
chr17	43024412	43024912	NBR1
chr17	43029582	43030082	NBR1
chr17	43084620	43085120	NBR1
chr17	43169533	43170033	NBR1
chr17	43359710	43360210	NBR1
chr17	43409604	43410104	NBR1
chr17	43417400	43417900	NBR1
chr17	43418744	43419244	NBR1
chr17	42985182	42985682	TMEM106A
chr17	43022807	43023307	TMEM106A
chr17	43125262	43125762	TMEM106A
chr17	43168803	43169303	TMEM106A
chr17	43172055	43172555	TMEM106A
chr17	43211541	43212041	TMEM106A
chr17	43212362	43212862	TMEM106A
chr17	43362113	43362613	TMEM106A
chr17	43368959	43369459	TMEM106A
chr17	43372455	43372955	TMEM106A
chr17	43387858	43388358	TMEM106A
chr17	43389039	43389539	TMEM106A
chr17	43389713	43390213	TMEM106A
chr17	42985182	42985682	CCDC200
chr17	42998996	42999496	CCDC200
chr17	43125262	43125762	CCDC200
chr17	43168803	43169303	CCDC200
chr17	43172055	43172555	CCDC200
chr17	43211541	43212041	CCDC200
chr17	43212362	43212862	CCDC200
chr17	43368959	43369459	CCDC200
chr17	43389039	43389539	CCDC200
chr17	43211541	43212041	LINC00910
chr17	43359710	43360210	LINC00910
chr17	43360219	43360719	LINC00910
chr17	43368074	43368574	LINC00910
chr17	43368959	43369459	LINC00910
chr17	43520526	43521026	LINC00910
chr17	43530537	43531037	LINC00910
chr17	43531132	43531632	LINC00910
chr17	43578680	43579180	LINC00910
chr17	43591708	43592208	LINC00910
chr17	43169533	43170033	ARL4D
chr17	43359710	43360210	ARL4D
chr17	43406814	43407314	ARL4D
chr17	43409604	43410104	ARL4D
chr17	43410468	43410968	ARL4D
chr17	43417400	43417900	ARL4D
chr17	43418744	43419244	ARL4D
chr17	43429332	43429832	ARL4D
chr17	43429962	43430462	ARL4D
chr17	43431686	43432186	ARL4D
chr17	43456818	43457318	ARL4D
chr17	43457902	43458402	ARL4D
chr17	43467405	43467905	ARL4D
chr17	43468093	43468593	ARL4D
chr17	43469127	43469627	ARL4D
chr17	43482390	43482890	ARL4D
chr17	43530537	43531037	ARL4D
chr17	43588832	43589332	ARL4D
chr17	43591708	43592208	ARL4D
chr17	43592570	43593070	ARL4D
chr17	43597613	43598113	ARL4D
chr17	43599717	43600217	ARL4D
chr17	43601626	43602126	ARL4D
chr17	43645603	43646103	ARL4D
chr17	43646144	43646644	ARL4D
chr17	43456818	43457318	MIR2117HG
chr17	43482390	43482890	MIR2117HG
chr17	43646144	43646644	MIR2117HG
chr17	43534800	43535300	DUSP3
chr17	43536154	43536654	DUSP3
chr17	43578680	43579180	DUSP3
chr17	43658570	43659070	DUSP3
chr17	43676299	43676799	DUSP3
chr17	43768325	43768825	DUSP3
chr17	43779657	43780157	DUSP3
chr17	43783015	43783515	DUSP3
chr17	43784669	43785169	DUSP3
chr17	43825816	43826316	MPP3
chr17	43877224	43877724	MPP3
chr17	43905389	43905889	MPP3
chr17	43778227	43778727	MPP2
chr17	43822936	43823436	MPP2
chr17	43823497	43823997	MPP2
chr17	43825816	43826316	MPP2
chr17	43828228	43828728	MPP2
chr17	43832937	43833437	MPP2
chr17	43851012	43851512	MPP2
chr17	43856141	43856641	MPP2
chr17	43856784	43857284	MPP2
chr17	43877224	43877724	MPP2
chr17	43878473	43878973	MPP2
chr17	43884257	43884757	MPP2
chr17	43900427	43900927	MPP2
chr17	43902186	43902686	MPP2
chr17	43903843	43904343	MPP2
chr17	43905389	43905889	MPP2
chr17	43906498	43906998	MPP2
chr17	43907310	43907810	MPP2
chr17	43907997	43908497	MPP2
chr17	43937979	43938479	MPP2
chr17	44118277	44118777	MPP2
chr17	44118970	44119470	MPP2
chr17	44120237	44120737	MPP2
chr17	43783015	43783515	TMEM101
chr17	43784669	43785169	TMEM101
chr17	44086799	44087299	TMEM101
chr17	44206016	44206516	TMEM101
chr17	44124312	44124812	G6PC3
chr17	44138070	44138570	G6PC3
chr17	43929625	43930125	ASB16
chr17	44012020	44012520	ASB16
chr17	44354458	44354958	ASB16
chr17	44363314	44363814	ASB16
chr17	44279623	44280123	TMUB2
chr17	44280306	44280806	TMUB2
chr17	44288376	44288876	TMUB2
chr17	44333371	44333871	TMUB2
chr17	44348040	44348540	TMUB2
chr17	44279623	44280123	ATXN7L3
chr17	44288376	44288876	ATXN7L3
chr17	44333371	44333871	ATXN7L3
chr17	44348040	44348540	ATXN7L3
chr17	44096152	44096652	GRN
chr17	44098122	44098622	GRN
chr17	44192103	44192603	GRN
chr17	44279623	44280123	GRN
chr17	44280306	44280806	GRN
chr17	44288376	44288876	GRN
chr17	44333371	44333871	GRN
chr17	44335627	44336127	GRN
chr17	44348040	44348540	GRN
chr17	44535958	44536458	GRN
chr17	44546941	44547441	GRN
chr17	44547887	44548387	GRN
chr17	44546941	44547441	FZD2
chr17	44900796	44901296	AC091152.2
chr17	44794935	44795435	EFTUD2
chr17	44900796	44901296	EFTUD2
chr17	44947613	44948113	EFTUD2
chr17	45092835	45093335	EFTUD2
chr17	45143825	45144325	EFTUD2
chr17	45146614	45147114	EFTUD2
chr17	44771149	44771649	KIF18B
chr17	44947613	44948113	KIF18B
chr17	44916251	44916751	C1QL1
chr17	44916831	44917331	C1QL1
chr17	45092127	45092627	C1QL1
chr17	45092835	45093335	C1QL1
chr17	45093399	45093899	C1QL1
chr17	45170759	45171259	C1QL1
chr17	44820633	44821133	DCAKD
chr17	45022798	45023298	DCAKD
chr17	45035770	45036270	DCAKD
chr17	45043243	45043743	DCAKD
chr17	45079707	45080207	DCAKD
chr17	45111243	45111743	DCAKD
chr17	45171800	45172300	DCAKD
chr17	45172460	45172960	DCAKD
chr17	44981444	44981944	PLCD3
chr17	45092835	45093335	PLCD3
chr17	45121996	45122496	PLCD3
chr17	45123956	45124456	PLCD3
chr17	45127949	45128449	PLCD3
chr17	45200610	45201110	PLCD3
chr17	45320840	45321340	PLCD3
chr17	45345901	45346401	PLCD3
chr17	45371585	45372085	PLCD3
chr17	45372108	45372608	PLCD3
chr17	45022798	45023298	HEXIM2
chr17	45035770	45036270	HEXIM2
chr17	45036597	45037097	HEXIM2
chr17	45038917	45039417	HEXIM2
chr17	45079707	45080207	HEXIM2
chr17	45111243	45111743	HEXIM2
chr17	45171800	45172300	HEXIM2
chr17	45186529	45187029	HEXIM2
chr17	45288883	45289383	HEXIM2
chr17	45294502	45295002	HEXIM2
chr17	45138116	45138616	AC008105.3
chr17	45148283	45148783	AC008105.3
chr17	45161464	45161964	AC008105.3
chr17	45218847	45219347	AC008105.3
chr17	45221352	45221852	AC008105.3
chr17	45222020	45222520	AC008105.3
chr17	45222596	45223096	AC008105.3
chr17	45223576	45224076	AC008105.3
chr17	45225062	45225562	AC008105.3
chr17	45226034	45226534	AC008105.3
chr17	45227033	45227533	AC008105.3
chr17	45228259	45228759	AC008105.3
chr17	45228868	45229368	AC008105.3
chr17	45229523	45230023	AC008105.3
chr17	45235585	45236085	AC008105.3
chr17	45247581	45248081	AC008105.3
chr17	45248119	45248619	AC008105.3
chr17	45261540	45262040	AC008105.3
chr17	45262072	45262572	AC008105.3
chr17	45283034	45283534	AC008105.3
chr17	45291141	45291641	AC008105.3
chr17	45295786	45296286	AC008105.3
chr17	45304926	45305426	AC008105.3
chr17	45310685	45311185	AC008105.3
chr17	45316371	45316871	AC008105.3
chr17	45316942	45317442	AC008105.3
chr17	45385557	45386057	AC008105.3
chr17	45410571	45411071	AC008105.3
chr17	45413421	45413921	AC008105.3
chr17	45414815	45415315	AC008105.3
chr17	45427949	45428449	AC008105.3
chr17	45461690	45462190	AC008105.3
chr17	45138116	45138616	FMNL1
chr17	45151940	45152440	FMNL1
chr17	45161464	45161964	FMNL1
chr17	45221352	45221852	FMNL1
chr17	45222020	45222520	FMNL1
chr17	45222596	45223096	FMNL1
chr17	45223576	45224076	FMNL1
chr17	45225062	45225562	FMNL1
chr17	45226034	45226534	FMNL1
chr17	45227033	45227533	FMNL1
chr17	45228259	45228759	FMNL1
chr17	45228868	45229368	FMNL1
chr17	45229523	45230023	FMNL1
chr17	45247581	45248081	FMNL1
chr17	45248119	45248619	FMNL1
chr17	45262072	45262572	FMNL1
chr17	45291141	45291641	FMNL1
chr17	45295786	45296286	FMNL1
chr17	45299218	45299718	FMNL1
chr17	45304926	45305426	FMNL1
chr17	45310685	45311185	FMNL1
chr17	45314763	45315263	FMNL1
chr17	45316371	45316871	FMNL1
chr17	45316942	45317442	FMNL1
chr17	45329439	45329939	FMNL1
chr17	45385557	45386057	FMNL1
chr17	45410571	45411071	FMNL1
chr17	45413421	45413921	FMNL1
chr17	45414815	45415315	FMNL1
chr17	45427949	45428449	FMNL1
chr17	45428804	45429304	FMNL1
chr17	45461690	45462190	FMNL1
chr17	45310685	45311185	AC008105.1
chr17	45410571	45411071	AC008105.1
chr17	45413421	45413921	AC008105.1
chr17	45148283	45148783	MAP3K14-AS1
chr17	45223576	45224076	MAP3K14-AS1
chr17	45225062	45225562	MAP3K14-AS1
chr17	45226034	45226534	MAP3K14-AS1
chr17	45228259	45228759	MAP3K14-AS1
chr17	45229523	45230023	MAP3K14-AS1
chr17	45247581	45248081	MAP3K14-AS1
chr17	45248119	45248619	MAP3K14-AS1
chr17	45261540	45262040	MAP3K14-AS1
chr17	45283034	45283534	MAP3K14-AS1
chr17	45316942	45317442	MAP3K14-AS1
chr17	45461690	45462190	MAP3K14-AS1
chr17	45490549	45491049	MAP3K14-AS1
chr17	45143825	45144325	MAP3K14
chr17	45222020	45222520	MAP3K14
chr17	45222596	45223096	MAP3K14
chr17	45225062	45225562	MAP3K14
chr17	45226034	45226534	MAP3K14
chr17	45228259	45228759	MAP3K14
chr17	45228868	45229368	MAP3K14
chr17	45229523	45230023	MAP3K14
chr17	45283034	45283534	MAP3K14
chr17	45291141	45291641	MAP3K14
chr17	45293327	45293827	MAP3K14
chr17	45295786	45296286	MAP3K14
chr17	45299218	45299718	MAP3K14
chr17	45302536	45303036	MAP3K14
chr17	45304926	45305426	MAP3K14
chr17	45305837	45306337	MAP3K14
chr17	45307258	45307758	MAP3K14
chr17	45307802	45308302	MAP3K14
chr17	45310685	45311185	MAP3K14
chr17	45311936	45312436	MAP3K14
chr17	45314763	45315263	MAP3K14
chr17	45316371	45316871	MAP3K14
chr17	45316942	45317442	MAP3K14
chr17	45329439	45329939	MAP3K14
chr17	45371011	45371511	MAP3K14
chr17	45410571	45411071	MAP3K14
chr17	45413421	45413921	MAP3K14
chr17	45427949	45428449	MAP3K14
chr17	45428804	45429304	MAP3K14
chr17	45431441	45431941	MAP3K14
chr17	45432675	45433175	MAP3K14
chr17	45461690	45462190	MAP3K14
chr17	45487599	45488099	MAP3K14
chr17	45494490	45494990	MAP3K14
chr17	45500411	45500911	MAP3K14
chr17	45161464	45161964	AC003070.1
chr17	45222020	45222520	AC003070.1
chr17	45222596	45223096	AC003070.1
chr17	45225062	45225562	AC003070.1
chr17	45226034	45226534	AC003070.1
chr17	45227033	45227533	AC003070.1
chr17	45228259	45228759	AC003070.1
chr17	45228868	45229368	AC003070.1
chr17	45229523	45230023	AC003070.1
chr17	45291141	45291641	AC003070.1
chr17	45293327	45293827	AC003070.1
chr17	45295786	45296286	AC003070.1
chr17	45299218	45299718	AC003070.1
chr17	45304926	45305426	AC003070.1
chr17	45307802	45308302	AC003070.1
chr17	45310685	45311185	AC003070.1
chr17	45314763	45315263	AC003070.1
chr17	45329439	45329939	AC003070.1
chr17	45410571	45411071	AC003070.1
chr17	45413421	45413921	AC003070.1
chr17	45414815	45415315	AC003070.1
chr17	45427949	45428449	AC003070.1
chr17	45428804	45429304	AC003070.1
chr17	45430744	45431244	AC003070.1
chr17	45461690	45462190	AC003070.1
chr17	45494490	45494990	AC003070.1
chr17	45500411	45500911	AC003070.1
chr17	45225062	45225562	AC091132.2
chr17	45226034	45226534	AC091132.2
chr17	45227033	45227533	AC091132.2
chr17	45228868	45229368	AC091132.2
chr17	45229523	45230023	AC091132.2
chr17	45291141	45291641	AC091132.2
chr17	45293327	45293827	AC091132.2
chr17	45295786	45296286	AC091132.2
chr17	45299218	45299718	AC091132.2
chr17	45302536	45303036	AC091132.2
chr17	45304926	45305426	AC091132.2
chr17	45307258	45307758	AC091132.2
chr17	45307802	45308302	AC091132.2
chr17	45310685	45311185	AC091132.2
chr17	45311936	45312436	AC091132.2
chr17	45314763	45315263	AC091132.2
chr17	45316371	45316871	AC091132.2
chr17	45329439	45329939	AC091132.2
chr17	45371011	45371511	AC091132.2
chr17	45410571	45411071	AC091132.2
chr17	45413421	45413921	AC091132.2
chr17	45427949	45428449	AC091132.2
chr17	45428804	45429304	AC091132.2
chr17	45430744	45431244	AC091132.2
chr17	45431441	45431941	AC091132.2
chr17	45432152	45432652	AC091132.2
chr17	45432675	45433175	AC091132.2
chr17	45487599	45488099	AC091132.2
chr17	45500411	45500911	AC091132.2
chr17	45681621	45682121	AC126544.2
chr17	45770824	45771324	AC126544.2
chr17	45867162	45867662	MAPT-AS1
chr17	45942150	45942650	MAPT-AS1
chr17	45946908	45947408	MAPT-AS1
chr17	46143665	46144165	MAPT-AS1
chr17	46019745	46020245	CR936218.1
chr17	46186859	46187359	CR936218.1
chr17	46193244	46193744	CR936218.1
chr17	46193838	46194338	CR936218.1
chr17	46194615	46195115	CR936218.1
chr17	46225162	46225662	CR936218.1
chr17	46264744	46265244	CR936218.1
chr17	46192698	46193198	LRRC37A
chr17	46579763	46580263	LRRC37A2
chr17	46877310	46877810	AC005670.1
chr17	46877926	46878426	AC005670.1
chr17	47205480	47205980	CDC27
chr17	47225285	47225785	CDC27
chr17	47229693	47230193	CDC27
chr17	47239570	47240070	CDC27
chr17	47240086	47240586	CDC27
chr17	47240748	47241248	CDC27
chr17	47253617	47254117	CDC27
chr17	47265873	47266373	CDC27
chr17	47275410	47275910	CDC27
chr17	47276159	47276659	CDC27
chr17	47278957	47279457	CDC27
chr17	47279489	47279989	CDC27
chr17	47286324	47286824	CDC27
chr17	47297592	47298092	CDC27
chr17	47313507	47314007	CDC27
chr17	47316260	47316760	CDC27
chr17	47323692	47324192	CDC27
chr17	47098783	47099283	AC002558.3
chr17	47188321	47188821	AC002558.3
chr17	47204841	47205341	AC002558.3
chr17	47205480	47205980	AC002558.3
chr17	47223014	47223514	AC002558.3
chr17	47225285	47225785	AC002558.3
chr17	47229693	47230193	AC002558.3
chr17	47230355	47230855	AC002558.3
chr17	47237906	47238406	AC002558.3
chr17	47239570	47240070	AC002558.3
chr17	47240086	47240586	AC002558.3
chr17	47240748	47241248	AC002558.3
chr17	47253617	47254117	AC002558.3
chr17	47254465	47254965	AC002558.3
chr17	47265873	47266373	AC002558.3
chr17	47267304	47267804	AC002558.3
chr17	47275410	47275910	AC002558.3
chr17	47276159	47276659	AC002558.3
chr17	47278957	47279457	AC002558.3
chr17	47279489	47279989	AC002558.3
chr17	47286324	47286824	AC002558.3
chr17	47294205	47294705	AC002558.3
chr17	47294767	47295267	AC002558.3
chr17	47297592	47298092	AC002558.3
chr17	47305447	47305947	AC002558.3
chr17	47313507	47314007	AC002558.3
chr17	47315599	47316099	AC002558.3
chr17	47316260	47316760	AC002558.3
chr17	47323692	47324192	AC002558.3
chr17	47098783	47099283	AC002558.2
chr17	47188321	47188821	AC002558.2
chr17	47205480	47205980	AC002558.2
chr17	47223014	47223514	AC002558.2
chr17	47225285	47225785	AC002558.2
chr17	47229693	47230193	AC002558.2
chr17	47239570	47240070	AC002558.2
chr17	47240086	47240586	AC002558.2
chr17	47240748	47241248	AC002558.2
chr17	47253617	47254117	AC002558.2
chr17	47265873	47266373	AC002558.2
chr17	47275410	47275910	AC002558.2
chr17	47276159	47276659	AC002558.2
chr17	47278957	47279457	AC002558.2
chr17	47279489	47279989	AC002558.2
chr17	47286324	47286824	AC002558.2
chr17	47294205	47294705	AC002558.2
chr17	47294767	47295267	AC002558.2
chr17	47297592	47298092	AC002558.2
chr17	47305447	47305947	AC002558.2
chr17	47313507	47314007	AC002558.2
chr17	47315599	47316099	AC002558.2
chr17	47316260	47316760	AC002558.2
chr17	47323692	47324192	AC002558.2
chr17	47188321	47188821	ITGB3
chr17	47205480	47205980	ITGB3
chr17	47225285	47225785	ITGB3
chr17	47229693	47230193	ITGB3
chr17	47230355	47230855	ITGB3
chr17	47239570	47240070	ITGB3
chr17	47240086	47240586	ITGB3
chr17	47240748	47241248	ITGB3
chr17	47253617	47254117	ITGB3
chr17	47254465	47254965	ITGB3
chr17	47265873	47266373	ITGB3
chr17	47267304	47267804	ITGB3
chr17	47275410	47275910	ITGB3
chr17	47276159	47276659	ITGB3
chr17	47278957	47279457	ITGB3
chr17	47279489	47279989	ITGB3
chr17	47286324	47286824	ITGB3
chr17	47294205	47294705	ITGB3
chr17	47294767	47295267	ITGB3
chr17	47297592	47298092	ITGB3
chr17	47305447	47305947	ITGB3
chr17	47313507	47314007	ITGB3
chr17	47315599	47316099	ITGB3
chr17	47316260	47316760	ITGB3
chr17	47323692	47324192	ITGB3
chr17	47501951	47502451	ITGB3
chr17	47502775	47503275	ITGB3
chr17	47188321	47188821	AC068234.2
chr17	47205480	47205980	AC068234.2
chr17	47225285	47225785	AC068234.2
chr17	47229693	47230193	AC068234.2
chr17	47230355	47230855	AC068234.2
chr17	47239570	47240070	AC068234.2
chr17	47240086	47240586	AC068234.2
chr17	47240748	47241248	AC068234.2
chr17	47253617	47254117	AC068234.2
chr17	47254465	47254965	AC068234.2
chr17	47265873	47266373	AC068234.2
chr17	47267304	47267804	AC068234.2
chr17	47275410	47275910	AC068234.2
chr17	47276159	47276659	AC068234.2
chr17	47278957	47279457	AC068234.2
chr17	47279489	47279989	AC068234.2
chr17	47286324	47286824	AC068234.2
chr17	47294205	47294705	AC068234.2
chr17	47294767	47295267	AC068234.2
chr17	47297592	47298092	AC068234.2
chr17	47305447	47305947	AC068234.2
chr17	47313507	47314007	AC068234.2
chr17	47315599	47316099	AC068234.2
chr17	47316260	47316760	AC068234.2
chr17	47323692	47324192	AC068234.2
chr17	47501951	47502451	AC068234.2
chr17	47502775	47503275	AC068234.2
chr17	47538664	47539164	AC068234.2
chr17	47188321	47188821	EFCAB13
chr17	47205480	47205980	EFCAB13
chr17	47225285	47225785	EFCAB13
chr17	47229693	47230193	EFCAB13
chr17	47230355	47230855	EFCAB13
chr17	47239570	47240070	EFCAB13
chr17	47240086	47240586	EFCAB13
chr17	47240748	47241248	EFCAB13
chr17	47253617	47254117	EFCAB13
chr17	47254465	47254965	EFCAB13
chr17	47265873	47266373	EFCAB13
chr17	47267304	47267804	EFCAB13
chr17	47275410	47275910	EFCAB13
chr17	47276159	47276659	EFCAB13
chr17	47278957	47279457	EFCAB13
chr17	47279489	47279989	EFCAB13
chr17	47286324	47286824	EFCAB13
chr17	47294205	47294705	EFCAB13
chr17	47294767	47295267	EFCAB13
chr17	47297592	47298092	EFCAB13
chr17	47305447	47305947	EFCAB13
chr17	47313507	47314007	EFCAB13
chr17	47315599	47316099	EFCAB13
chr17	47316260	47316760	EFCAB13
chr17	47323692	47324192	EFCAB13
chr17	47501951	47502451	EFCAB13
chr17	47502775	47503275	EFCAB13
chr17	47538664	47539164	EFCAB13
chr17	47499057	47499557	AC025682.1
chr17	47678250	47678750	AC025682.1
chr17	47687523	47688023	AC025682.1
chr17	47701656	47702156	AC025682.1
chr17	47703119	47703619	KPNB1
chr17	47714330	47714830	KPNB1
chr17	47734684	47735184	KPNB1
chr17	47821583	47822083	KPNB1
chr17	47829791	47830291	KPNB1
chr17	47499057	47499557	TBKBP1
chr17	47530809	47531309	TBKBP1
chr17	47531859	47532359	TBKBP1
chr17	47654846	47655346	TBKBP1
chr17	47660694	47661194	TBKBP1
chr17	47676619	47677119	TBKBP1
chr17	47677122	47677622	TBKBP1
chr17	47678250	47678750	TBKBP1
chr17	47687523	47688023	TBKBP1
chr17	47693220	47693720	TBKBP1
chr17	47693836	47694336	TBKBP1
chr17	47699308	47699808	TBKBP1
chr17	47700533	47701033	TBKBP1
chr17	47701119	47701619	TBKBP1
chr17	47701656	47702156	TBKBP1
chr17	47704473	47704973	TBKBP1
chr17	47706619	47707119	TBKBP1
chr17	47707385	47707885	TBKBP1
chr17	47720619	47721119	TBKBP1
chr17	47733013	47733513	TBKBP1
chr17	47842983	47843483	TBKBP1
chr17	47905045	47905545	TBKBP1
chr17	47929124	47929624	TBKBP1
chr17	47929677	47930177	TBKBP1
chr17	47530283	47530783	TBX21
chr17	47648809	47649309	TBX21
chr17	47649434	47649934	TBX21
chr17	47650391	47650891	TBX21
chr17	47693836	47694336	TBX21
chr17	47698769	47699269	TBX21
chr17	47699308	47699808	TBX21
chr17	47700533	47701033	TBX21
chr17	47701119	47701619	TBX21
chr17	47703119	47703619	TBX21
chr17	47706619	47707119	TBX21
chr17	47714330	47714830	TBX21
chr17	47719345	47719845	TBX21
chr17	47733013	47733513	TBX21
chr17	47733597	47734097	TBX21
chr17	47734684	47735184	TBX21
chr17	47738158	47738658	TBX21
chr17	47741708	47742208	TBX21
chr17	47762769	47763269	TBX21
chr17	47789941	47790441	TBX21
chr17	47821583	47822083	TBX21
chr17	47829791	47830291	TBX21
chr17	47895702	47896202	TBX21
chr17	47946843	47947343	TBX21
chr17	47970165	47970665	TBX21
chr17	47698769	47699269	OSBPL7
chr17	47699308	47699808	OSBPL7
chr17	47701119	47701619	OSBPL7
chr17	47703119	47703619	OSBPL7
chr17	47706619	47707119	OSBPL7
chr17	47714330	47714830	OSBPL7
chr17	47719345	47719845	OSBPL7
chr17	47733597	47734097	OSBPL7
chr17	47734684	47735184	OSBPL7
chr17	47738158	47738658	OSBPL7
chr17	47741708	47742208	OSBPL7
chr17	47762769	47763269	OSBPL7
chr17	47789941	47790441	OSBPL7
chr17	47819999	47820499	OSBPL7
chr17	47829791	47830291	OSBPL7
chr17	47895702	47896202	OSBPL7
chr17	47703119	47703619	MRPL10
chr17	47677122	47677622	SP2
chr17	47678250	47678750	SP2
chr17	47687523	47688023	SP2
chr17	47701656	47702156	SP2
chr17	47707385	47707885	SP2
chr17	47842983	47843483	SP2
chr17	47929124	47929624	SP2
chr17	47948526	47949026	SP2
chr17	48013380	48013880	SP2
chr17	48023702	48024202	SP2
chr17	48053230	48053730	SP2
chr17	48054258	48054758	SP2
chr17	47905045	47905545	NFE2L1
chr17	47929124	47929624	NFE2L1
chr17	47948526	47949026	NFE2L1
chr17	48013380	48013880	NFE2L1
chr17	48053230	48053730	NFE2L1
chr17	48054258	48054758	NFE2L1
chr17	47945095	47945595	CBX1
chr17	47997466	47997966	CBX1
chr17	47898115	47898615	SNX11
chr17	47946054	47946554	SNX11
chr17	47997466	47997966	SNX11
chr17	48001075	48001575	SNX11
chr17	48107980	48108480	SNX11
chr17	48113166	48113666	SNX11
chr17	48132250	48132750	SNX11
chr17	48139964	48140464	SNX11
chr17	47970165	47970665	SKAP1-AS1
chr17	48108533	48109033	SKAP1-AS1
chr17	48295329	48295829	SKAP1-AS1
chr17	48427668	48428168	SKAP1-AS1
chr17	48429998	48430498	SKAP1-AS1
chr17	48295329	48295829	THRA1/BTR
chr17	48427668	48428168	THRA1/BTR
chr17	48429998	48430498	THRA1/BTR
chr17	48439829	48440329	THRA1/BTR
chr17	48441264	48441764	THRA1/BTR
chr17	48472385	48472885	THRA1/BTR
chr17	48492479	48492979	THRA1/BTR
chr17	48543190	48543690	THRA1/BTR
chr17	48295329	48295829	AC036222.2
chr17	48427668	48428168	AC036222.2
chr17	48429998	48430498	AC036222.2
chr17	48439829	48440329	AC036222.2
chr17	48441264	48441764	AC036222.2
chr17	48472385	48472885	AC036222.2
chr17	48492479	48492979	AC036222.2
chr17	48543190	48543690	AC036222.2
chr17	48610816	48611316	AC036222.2
chr17	48611620	48612120	AC036222.2
chr17	48612952	48613452	AC036222.2
chr17	48625703	48626203	AC036222.2
chr17	48626459	48626959	AC036222.2
chr17	48429998	48430498	HOXB2
chr17	48441264	48441764	HOXB2
chr17	48543190	48543690	HOXB2
chr17	48544135	48544635	HOXB2
chr17	48427668	48428168	HOXB-AS1
chr17	48429998	48430498	HOXB-AS1
chr17	48441264	48441764	HOXB-AS1
chr17	48472385	48472885	HOXB-AS1
chr17	48543190	48543690	HOXB-AS1
chr17	48544135	48544635	HOXB-AS1
chr17	48585323	48585823	HOXB-AS1
chr17	48610169	48610669	HOXB-AS1
chr17	48626459	48626959	HOXB-AS1
chr17	48441264	48441764	HOXB-AS3
chr17	48439829	48440329	HOXB4
chr17	48429998	48430498	HOXB7
chr17	48441264	48441764	HOXB7
chr17	48610816	48611316	HOXB7
chr17	48427668	48428168	HOXB-AS4
chr17	48441264	48441764	HOXB-AS4
chr17	48626459	48626959	HOXB-AS4
chr17	48427668	48428168	AC103702.2
chr17	48429998	48430498	AC103702.2
chr17	48441264	48441764	AC103702.2
chr17	48472385	48472885	AC103702.2
chr17	48492479	48492979	AC103702.2
chr17	48544135	48544635	AC103702.2
chr17	48626459	48626959	AC103702.2
chr17	48427668	48428168	LINC02086
chr17	48429998	48430498	LINC02086
chr17	48441264	48441764	LINC02086
chr17	48472385	48472885	LINC02086
chr17	48543190	48543690	LINC02086
chr17	48611620	48612120	LINC02086
chr17	48612952	48613452	LINC02086
chr17	48626459	48626959	LINC02086
chr17	48671565	48672065	CALCOCO2
chr17	48802050	48802550	CALCOCO2
chr17	48804755	48805255	CALCOCO2
chr17	48817013	48817513	CALCOCO2
chr17	48833162	48833662	CALCOCO2
chr17	48840419	48840919	CALCOCO2
chr17	48869670	48870170	CALCOCO2
chr17	48871502	48872002	CALCOCO2
chr17	48930264	48930764	CALCOCO2
chr17	49022285	49022785	CALCOCO2
chr17	49180319	49180819	ABI3
chr17	49210009	49210509	ABI3
chr17	49215950	49216450	ABI3
chr17	49216966	49217466	ABI3
chr17	49217973	49218473	ABI3
chr17	49218796	49219296	ABI3
chr17	49219622	49220122	ABI3
chr17	49223372	49223872	ABI3
chr17	49316912	49317412	ABI3
chr17	49361149	49361649	ABI3
chr17	49390483	49390983	ABI3
chr17	49403576	49404076	ABI3
chr17	49404234	49404734	ABI3
chr17	49216966	49217466	AC004797.1
chr17	49217973	49218473	AC004797.1
chr17	49218796	49219296	AC004797.1
chr17	49390483	49390983	AC004797.1
chr17	49200569	49201069	ZNF652
chr17	49214569	49215069	ZNF652
chr17	49271906	49272406	ZNF652
chr17	49362041	49362541	ZNF652
chr17	49390483	49390983	ZNF652
chr17	49547163	49547663	ZNF652
chr17	49575476	49575976	ZNF652
chr17	49338802	49339302	AC091180.5
chr17	49342220	49342720	AC091180.5
chr17	49361149	49361649	AC091180.5
chr17	49390483	49390983	AC091180.5
chr17	49403576	49404076	AC091180.5
chr17	49401767	49402267	AC091180.3
chr17	49438381	49438881	NGFR
chr17	49453958	49454458	NGFR
chr17	49682149	49682649	NGFR
chr17	49401767	49402267	NXPH3
chr17	49580053	49580553	NXPH3
chr17	49575476	49575976	SPOP
chr17	49820754	49821254	SPOP
chr17	49691080	49691580	SLC35B1
chr17	49779950	49780450	SLC35B1
chr17	49828280	49828780	SLC35B1
chr17	49865896	49866396	SLC35B1
chr17	49715146	49715646	AC015795.1
chr17	49739681	49740181	AC015795.1
chr17	49740911	49741411	AC015795.1
chr17	49548394	49548894	FAM117A
chr17	49569919	49570419	FAM117A
chr17	49696010	49696510	FAM117A
chr17	49715146	49715646	FAM117A
chr17	49716004	49716504	FAM117A
chr17	49739681	49740181	FAM117A
chr17	49746694	49747194	FAM117A
chr17	49748812	49749312	FAM117A
chr17	49759323	49759823	FAM117A
chr17	49764059	49764559	FAM117A
chr17	49788351	49788851	FAM117A
chr17	49817944	49818444	FAM117A
chr17	49547163	49547663	KAT7
chr17	49764059	49764559	KAT7
chr17	49815651	49816151	KAT7
chr17	49820754	49821254	KAT7
chr17	49746694	49747194	AC027801.4
chr17	49696010	49696510	TAC4
chr17	49715146	49715646	TAC4
chr17	49739681	49740181	TAC4
chr17	49748812	49749312	TAC4
chr17	49817944	49818444	TAC4
chr17	49842387	49842887	DLX4
chr17	49968924	49969424	DLX4
chr17	50031140	50031640	DLX4
chr17	50128512	50129012	DLX4
chr17	50148083	50148583	DLX4
chr17	49842387	49842887	AC009720.1
chr17	49968924	49969424	AC009720.1
chr17	49854698	49855198	ITGA3
chr17	50027525	50028025	ITGA3
chr17	50028058	50028558	ITGA3
chr17	50062306	50062806	ITGA3
chr17	50064601	50065101	ITGA3
chr17	50112821	50113321	ITGA3
chr17	50153813	50154313	ITGA3
chr17	50177797	50178297	ITGA3
chr17	50055829	50056329	PDK2
chr17	50056403	50056903	PDK2
chr17	50095670	50096170	PDK2
chr17	50097883	50098383	PDK2
chr17	50101506	50102006	PDK2
chr17	50102138	50102638	PDK2
chr17	50112821	50113321	PDK2
chr17	50181084	50181584	PDK2
chr17	50312247	50312747	PDK2
chr17	49968924	49969424	AC002401.1
chr17	50148083	50148583	AC002401.1
chr17	50055829	50056329	AC015909.2
chr17	50097883	50098383	AC015909.2
chr17	50101506	50102006	AC015909.2
chr17	50102138	50102638	AC015909.2
chr17	50117748	50118248	AC015909.2
chr17	50129088	50129588	AC015909.2
chr17	50181084	50181584	AC015909.2
chr17	50312247	50312747	AC015909.2
chr17	49993038	49993538	COL1A1
chr17	49993558	49994058	COL1A1
chr17	49994501	49995001	COL1A1
chr17	49995033	49995533	COL1A1
chr17	49996494	49996994	COL1A1
chr17	50027525	50028025	COL1A1
chr17	50037718	50038218	COL1A1
chr17	50132963	50133463	COL1A1
chr17	50155133	50155633	COL1A1
chr17	50155781	50156281	COL1A1
chr17	50161336	50161836	COL1A1
chr17	50165995	50166495	COL1A1
chr17	50173127	50173627	COL1A1
chr17	50183455	50183955	COL1A1
chr17	50184495	50184995	COL1A1
chr17	50186360	50186860	COL1A1
chr17	50186869	50187369	COL1A1
chr17	50196748	50197248	COL1A1
chr17	50198990	50199490	COL1A1
chr17	50199877	50200377	COL1A1
chr17	50200418	50200918	COL1A1
chr17	50201412	50201912	COL1A1
chr17	50202167	50202667	COL1A1
chr17	50202819	50203319	COL1A1
chr17	50205569	50206069	COL1A1
chr17	50206810	50207310	COL1A1
chr17	50209588	50210088	COL1A1
chr17	50210272	50210772	COL1A1
chr17	50210953	50211453	COL1A1
chr17	50211816	50212316	COL1A1
chr17	50212713	50213213	COL1A1
chr17	50214623	50215123	COL1A1
chr17	50215276	50215776	COL1A1
chr17	50217959	50218459	COL1A1
chr17	50218694	50219194	COL1A1
chr17	50221469	50221969	COL1A1
chr17	50257663	50258163	COL1A1
chr17	50258879	50259379	COL1A1
chr17	50264729	50265229	COL1A1
chr17	50266542	50267042	COL1A1
chr17	50267174	50267674	COL1A1
chr17	50268840	50269340	COL1A1
chr17	50269406	50269906	COL1A1
chr17	50270429	50270929	COL1A1
chr17	50271061	50271561	COL1A1
chr17	50271946	50272446	COL1A1
chr17	50272507	50273007	COL1A1
chr17	50273074	50273574	COL1A1
chr17	50289213	50289713	COL1A1
chr17	50289954	50290454	COL1A1
chr17	50290589	50291089	COL1A1
chr17	50328751	50329251	COL1A1
chr17	50421739	50422239	COL1A1
chr17	50155133	50155633	TMEM92-AS1
chr17	50173127	50173627	TMEM92-AS1
chr17	50184495	50184995	TMEM92-AS1
chr17	50186360	50186860	TMEM92-AS1
chr17	50186869	50187369	TMEM92-AS1
chr17	50199877	50200377	TMEM92-AS1
chr17	50200418	50200918	TMEM92-AS1
chr17	50201412	50201912	TMEM92-AS1
chr17	50205569	50206069	TMEM92-AS1
chr17	50209588	50210088	TMEM92-AS1
chr17	50210272	50210772	TMEM92-AS1
chr17	50210953	50211453	TMEM92-AS1
chr17	50211816	50212316	TMEM92-AS1
chr17	50214623	50215123	TMEM92-AS1
chr17	50215276	50215776	TMEM92-AS1
chr17	50217959	50218459	TMEM92-AS1
chr17	50218694	50219194	TMEM92-AS1
chr17	50257663	50258163	TMEM92-AS1
chr17	50258879	50259379	TMEM92-AS1
chr17	50266542	50267042	TMEM92-AS1
chr17	50267174	50267674	TMEM92-AS1
chr17	50270429	50270929	TMEM92-AS1
chr17	50289213	50289713	TMEM92-AS1
chr17	50289954	50290454	TMEM92-AS1
chr17	50511015	50511515	TMEM92-AS1
chr17	50312247	50312747	XYLT2
chr17	50155133	50155633	AC004707.1
chr17	50201412	50201912	AC004707.1
chr17	50209588	50210088	AC004707.1
chr17	50210272	50210772	AC004707.1
chr17	50210953	50211453	AC004707.1
chr17	50217959	50218459	AC004707.1
chr17	50270429	50270929	AC004707.1
chr17	50272507	50273007	AC004707.1
chr17	50289954	50290454	AC004707.1
chr17	50564131	50564631	AC004707.1
chr17	50639273	50639773	AC004707.1
chr17	50420652	50421152	ACSF2
chr17	50425947	50426447	ACSF2
chr17	50428619	50429119	ACSF2
chr17	50430722	50431222	ACSF2
chr17	50420652	50421152	CHAD
chr17	50428619	50429119	CHAD
chr17	50430722	50431222	CHAD
chr17	50428619	50429119	RSAD1
chr17	50430722	50431222	RSAD1
chr17	50550740	50551240	EPN3
chr17	50312247	50312747	SPATA20
chr17	50501812	50502312	SPATA20
chr17	50541917	50542417	SPATA20
chr17	50542867	50543367	SPATA20
chr17	50546851	50547351	SPATA20
chr17	50550740	50551240	SPATA20
chr17	50551401	50551901	SPATA20
chr17	50556647	50557147	SPATA20
chr17	50588443	50588943	SPATA20
chr17	50626032	50626532	SPATA20
chr17	50627693	50628193	SPATA20
chr17	50690551	50691051	SPATA20
chr17	50691666	50692166	SPATA20
chr17	50752293	50752793	SPATA20
chr17	50757059	50757559	SPATA20
chr17	50764492	50764992	SPATA20
chr17	50783036	50783536	SPATA20
chr17	50785883	50786383	SPATA20
chr17	50421739	50422239	ABCC3
chr17	50426896	50427396	ABCC3
chr17	50508256	50508756	ABCC3
chr17	50509273	50509773	ABCC3
chr17	50511015	50511515	ABCC3
chr17	50515255	50515755	ABCC3
chr17	50533613	50534113	ABCC3
chr17	50558847	50559347	ABCC3
chr17	50560389	50560889	ABCC3
chr17	50560925	50561425	ABCC3
chr17	50564131	50564631	ABCC3
chr17	50564829	50565329	ABCC3
chr17	50589864	50590364	ABCC3
chr17	50633971	50634471	ABCC3
chr17	50634518	50635018	ABCC3
chr17	50635419	50635919	ABCC3
chr17	50639273	50639773	ABCC3
chr17	50660160	50660660	ABCC3
chr17	50661647	50662147	ABCC3
chr17	50662274	50662774	ABCC3
chr17	50681214	50681714	ABCC3
chr17	50588443	50588943	AC005921.2
chr17	50690551	50691051	AC005921.2
chr17	50757059	50757559	AC005921.2
chr17	50799563	50800063	AC005921.2
chr17	50806118	50806618	AC005921.2
chr17	50838360	50838860	AC005921.2
chr17	50863314	50863814	AC005921.2
chr17	50889342	50889842	AC005921.2
chr17	50893443	50893943	AC005921.2
chr17	50904876	50905376	AC005921.2
chr17	50909188	50909688	AC005921.2
chr17	50935331	50935831	AC005921.2
chr17	50501812	50502312	LUC7L3
chr17	50550740	50551240	LUC7L3
chr17	50556647	50557147	LUC7L3
chr17	50626032	50626532	LUC7L3
chr17	50627693	50628193	LUC7L3
chr17	50757059	50757559	LUC7L3
chr17	50799563	50800063	LUC7L3
chr17	50800164	50800664	LUC7L3
chr17	50806118	50806618	LUC7L3
chr17	50838360	50838860	LUC7L3
chr17	50889342	50889842	LUC7L3
chr17	50902648	50903148	LUC7L3
chr17	50904876	50905376	LUC7L3
chr17	50919569	50920069	LUC7L3
chr17	50944484	50944984	LUC7L3
chr17	50949880	50950380	LUC7L3
chr17	50955681	50956181	LUC7L3
chr17	50961160	50961660	LUC7L3
chr17	50626032	50626532	TOB1
chr17	50627693	50628193	TOB1
chr17	50630453	50630953	TOB1
chr17	50690551	50691051	TOB1
chr17	50691666	50692166	TOB1
chr17	50733353	50733853	TOB1
chr17	50752293	50752793	TOB1
chr17	50757059	50757559	TOB1
chr17	50764492	50764992	TOB1
chr17	50783036	50783536	TOB1
chr17	50785883	50786383	TOB1
chr17	50799563	50800063	TOB1
chr17	50800164	50800664	TOB1
chr17	50806118	50806618	TOB1
chr17	50817179	50817679	TOB1
chr17	50837347	50837847	TOB1
chr17	50838360	50838860	TOB1
chr17	50839582	50840082	TOB1
chr17	50841808	50842308	TOB1
chr17	50845514	50846014	TOB1
chr17	50850759	50851259	TOB1
chr17	50860999	50861499	TOB1
chr17	50862688	50863188	TOB1
chr17	50863314	50863814	TOB1
chr17	50866760	50867260	TOB1
chr17	50868767	50869267	TOB1
chr17	50887882	50888382	TOB1
chr17	50889342	50889842	TOB1
chr17	50891241	50891741	TOB1
chr17	50891993	50892493	TOB1
chr17	50893443	50893943	TOB1
chr17	50902648	50903148	TOB1
chr17	50903776	50904276	TOB1
chr17	50904876	50905376	TOB1
chr17	50909188	50909688	TOB1
chr17	50910183	50910683	TOB1
chr17	50910821	50911321	TOB1
chr17	50919569	50920069	TOB1
chr17	50920770	50921270	TOB1
chr17	50930973	50931473	TOB1
chr17	50931488	50931988	TOB1
chr17	50934819	50935319	TOB1
chr17	50935331	50935831	TOB1
chr17	50939292	50939792	TOB1
chr17	50939885	50940385	TOB1
chr17	50941988	50942488	TOB1
chr17	50943911	50944411	TOB1
chr17	50944484	50944984	TOB1
chr17	50949880	50950380	TOB1
chr17	50955681	50956181	TOB1
chr17	50961160	50961660	TOB1
chr17	51026925	51027425	TOB1
chr17	51035393	51035893	TOB1
chr17	51042375	51042875	TOB1
chr17	51044917	51045417	TOB1
chr17	51046600	51047100	TOB1
chr17	51057020	51057520	TOB1
chr17	51080878	51081378	TOB1
chr17	50910183	50910683	TOB1-AS1
chr17	50752293	50752793	AC005920.3
chr17	50757059	50757559	AC005920.3
chr17	50799563	50800063	AC005920.3
chr17	50800164	50800664	AC005920.3
chr17	50806118	50806618	AC005920.3
chr17	50817179	50817679	AC005920.3
chr17	50837347	50837847	AC005920.3
chr17	50838360	50838860	AC005920.3
chr17	50841808	50842308	AC005920.3
chr17	50850759	50851259	AC005920.3
chr17	50863314	50863814	AC005920.3
chr17	50889342	50889842	AC005920.3
chr17	50891241	50891741	AC005920.3
chr17	50893443	50893943	AC005920.3
chr17	50902648	50903148	AC005920.3
chr17	50904876	50905376	AC005920.3
chr17	50909188	50909688	AC005920.3
chr17	50910821	50911321	AC005920.3
chr17	50919569	50920069	AC005920.3
chr17	50920770	50921270	AC005920.3
chr17	50930973	50931473	AC005920.3
chr17	50934819	50935319	AC005920.3
chr17	50935331	50935831	AC005920.3
chr17	50943911	50944411	AC005920.3
chr17	50944484	50944984	AC005920.3
chr17	50949880	50950380	AC005920.3
chr17	50955681	50956181	AC005920.3
chr17	50961160	50961660	AC005920.3
chr17	51035393	51035893	AC005920.3
chr17	51042375	51042875	AC005920.3
chr17	51044917	51045417	AC005920.3
chr17	51046600	51047100	AC005920.3
chr17	51057020	51057520	AC005920.3
chr17	51080878	51081378	AC005920.3
chr17	51117349	51117849	AC005920.3
chr17	51142659	51143159	AC005920.3
chr17	51154749	51155249	AC005920.3
chr17	51155338	51155838	AC005920.3
chr17	51167464	51167964	AC005920.3
chr17	51168531	51169031	AC005920.3
chr17	51178055	51178555	AC005920.3
chr17	50967793	50968293	SPAG9
chr17	51085846	51086346	SPAG9
chr17	51112549	51113049	SPAG9
chr17	51228269	51228769	SPAG9
chr17	50904876	50905376	NME1
chr17	50909188	50909688	NME1
chr17	50919569	50920069	NME1
chr17	50920770	50921270	NME1
chr17	50930973	50931473	NME1
chr17	50934819	50935319	NME1
chr17	50935331	50935831	NME1
chr17	50943911	50944411	NME1
chr17	50944484	50944984	NME1
chr17	50949880	50950380	NME1
chr17	50955681	50956181	NME1
chr17	50961160	50961660	NME1
chr17	51026925	51027425	NME1
chr17	51042375	51042875	NME1
chr17	51044917	51045417	NME1
chr17	51046600	51047100	NME1
chr17	51057020	51057520	NME1
chr17	51080878	51081378	NME1
chr17	51117349	51117849	NME1
chr17	51142659	51143159	NME1
chr17	51147582	51148082	NME1
chr17	51154749	51155249	NME1
chr17	51155338	51155838	NME1
chr17	51167464	51167964	NME1
chr17	51168531	51169031	NME1
chr17	51178055	51178555	NME1
chr17	51371769	51372269	UTP18
chr17	52140477	52140977	CA10
chr17	52339097	52339597	CA10
chr17	54663194	54663694	TOM1L1
chr17	54900566	54901066	TOM1L1
chr17	54901120	54901620	TOM1L1
chr17	54903220	54903720	TOM1L1
chr17	54969037	54969537	TOM1L1
chr17	54974669	54975169	TOM1L1
chr17	55056479	55056979	TOM1L1
chr17	54900566	54901066	AC007485.1
chr17	54901120	54901620	AC007485.1
chr17	54903220	54903720	AC007485.1
chr17	54974669	54975169	AC007485.1
chr17	55056479	55056979	AC007485.1
chr17	55056479	55056979	HLF
chr17	55230875	55231375	HLF
chr17	55238265	55238765	HLF
chr17	55238844	55239344	HLF
chr17	55259211	55259711	HLF
chr17	55264710	55265210	HLF
chr17	55265482	55265982	HLF
chr17	55266000	55266500	HLF
chr17	55272804	55273304	HLF
chr17	55273485	55273985	HLF
chr17	55277196	55277696	HLF
chr17	55278065	55278565	HLF
chr17	55283479	55283979	HLF
chr17	55295902	55296402	HLF
chr17	55302055	55302555	HLF
chr17	55303427	55303927	HLF
chr17	55304426	55304926	HLF
chr17	55444350	55444850	HLF
chr17	55456786	55457286	HLF
chr17	55466583	55467083	HLF
chr17	55511292	55511792	HLF
chr17	55344317	55344817	AC007638.2
chr17	55426771	55427271	MMD
chr17	55273485	55273985	SMIM36
chr17	55277196	55277696	SMIM36
chr17	55278065	55278565	SMIM36
chr17	55283479	55283979	SMIM36
chr17	55303427	55303927	SMIM36
chr17	55444350	55444850	SMIM36
chr17	55466583	55467083	SMIM36
chr17	55511292	55511792	SMIM36
chr17	55567890	55568390	TMEM100
chr17	55583977	55584477	TMEM100
chr17	55607558	55608058	TMEM100
chr17	55641748	55642248	TMEM100
chr17	55693197	55693697	TMEM100
chr17	55731388	55731888	TMEM100
chr17	55731925	55732425	TMEM100
chr17	55751321	55751821	TMEM100
chr17	55576064	55576564	PCTP
chr17	55576647	55577147	PCTP
chr17	55577542	55578042	PCTP
chr17	55583977	55584477	PCTP
chr17	55588096	55588596	PCTP
chr17	55607558	55608058	PCTP
chr17	55641748	55642248	PCTP
chr17	55660329	55660829	PCTP
chr17	55693197	55693697	PCTP
chr17	55722749	55723249	PCTP
chr17	55731925	55732425	PCTP
chr17	55751321	55751821	PCTP
chr17	55763846	55764346	PCTP
chr17	56478334	56478834	NOG
chr17	56503784	56504284	NOG
chr17	56521345	56521845	NOG
chr17	56577115	56577615	NOG
chr17	56578038	56578538	NOG
chr17	56592450	56592950	NOG
chr17	56592984	56593484	NOG
chr17	56593901	56594401	NOG
chr17	56594591	56595091	NOG
chr17	56595667	56596167	NOG
chr17	56596176	56596676	NOG
chr17	56596790	56597290	NOG
chr17	56597513	56598013	NOG
chr17	56598038	56598538	NOG
chr17	56598583	56599083	NOG
chr17	56602638	56603138	NOG
chr17	56619497	56619997	NOG
chr17	56636573	56637073	NOG
chr17	56637203	56637703	NOG
chr17	56638465	56638965	NOG
chr17	56640132	56640632	NOG
chr17	56643419	56643919	NOG
chr17	56644196	56644696	NOG
chr17	56647736	56648236	NOG
chr17	56653906	56654406	NOG
chr17	56667942	56668442	NOG
chr17	56793817	56794317	NOG
chr17	56808459	56808959	NOG
chr17	56836284	56836784	NOG
chr17	56842620	56843120	NOG
chr17	56592450	56592950	DGKE
chr17	56592984	56593484	DGKE
chr17	56593901	56594401	DGKE
chr17	56594591	56595091	DGKE
chr17	56595667	56596167	DGKE
chr17	56596176	56596676	DGKE
chr17	56596790	56597290	DGKE
chr17	56597513	56598013	DGKE
chr17	56598038	56598538	DGKE
chr17	56598583	56599083	DGKE
chr17	56602638	56603138	DGKE
chr17	56619497	56619997	DGKE
chr17	56636573	56637073	DGKE
chr17	56637203	56637703	DGKE
chr17	56638465	56638965	DGKE
chr17	56640132	56640632	DGKE
chr17	56643419	56643919	DGKE
chr17	56644196	56644696	DGKE
chr17	56647736	56648236	DGKE
chr17	56653906	56654406	DGKE
chr17	56667942	56668442	DGKE
chr17	56793817	56794317	DGKE
chr17	56808459	56808959	DGKE
chr17	56833757	56834257	DGKE
chr17	56836284	56836784	DGKE
chr17	56842620	56843120	DGKE
chr17	56890164	56890664	DGKE
chr17	56891087	56891587	DGKE
chr17	56909135	56909635	DGKE
chr17	56933329	56933829	DGKE
chr17	57035843	57036343	DGKE
chr17	56918860	56919360	AC015912.1
chr17	56985326	56985826	AC015912.1
chr17	57046348	57046848	AC015912.1
chr17	56835204	56835704	COIL
chr17	57153053	57153553	SCPEP1
chr17	57085431	57085931	AC091181.2
chr17	57092129	57092629	AC091181.2
chr17	57256136	57256636	AC091181.2
chr17	57379458	57379958	AC091181.2
chr17	57408858	57409358	AC091181.2
chr17	57440365	57440865	AC091181.2
chr17	57440886	57441386	AC091181.2
chr17	57442401	57442901	AC091181.2
chr17	57443128	57443628	AC091181.2
chr17	57444885	57445385	AC091181.2
chr17	57445731	57446231	AC091181.2
chr17	57459429	57459929	AC091181.2
chr17	57463073	57463573	AC091181.2
chr17	57478339	57478839	AC091181.2
chr17	57892376	57892876	CUEDC1
chr17	57892879	57893379	CUEDC1
chr17	57868336	57868836	AC015813.1
chr17	57911991	57912491	AC015813.1
chr17	58328724	58329224	AC005962.2
chr17	58332302	58332802	AC005962.2
chr17	58332999	58333499	AC005962.2
chr17	58333682	58334182	AC005962.2
chr17	58335812	58336312	AC005962.2
chr17	58336399	58336899	AC005962.2
chr17	58337972	58338472	AC005962.2
chr17	58339756	58340256	AC005962.2
chr17	58344171	58344671	AC005962.2
chr17	58156784	58157284	TSPOAP1
chr17	58317327	58317827	TSPOAP1
chr17	58328128	58328628	TSPOAP1
chr17	58328724	58329224	TSPOAP1
chr17	58329366	58329866	TSPOAP1
chr17	58330391	58330891	TSPOAP1
chr17	58331248	58331748	TSPOAP1
chr17	58332302	58332802	TSPOAP1
chr17	58332999	58333499	TSPOAP1
chr17	58333682	58334182	TSPOAP1
chr17	58335812	58336312	TSPOAP1
chr17	58336399	58336899	TSPOAP1
chr17	58337972	58338472	TSPOAP1
chr17	58338948	58339448	TSPOAP1
chr17	58339756	58340256	TSPOAP1
chr17	58344171	58344671	TSPOAP1
chr17	58344822	58345322	TSPOAP1
chr17	58352094	58352594	TSPOAP1
chr17	58487488	58487988	TSPOAP1
chr17	58517732	58518232	TSPOAP1
chr17	58324246	58324746	TSPOAP1-AS1
chr17	58352094	58352594	TSPOAP1-AS1
chr17	58358712	58359212	TSPOAP1-AS1
chr17	58417392	58417892	TSPOAP1-AS1
chr17	58156784	58157284	AC004687.1
chr17	58328128	58328628	AC004687.1
chr17	58328724	58329224	AC004687.1
chr17	58329366	58329866	AC004687.1
chr17	58330391	58330891	AC004687.1
chr17	58331248	58331748	AC004687.1
chr17	58332302	58332802	AC004687.1
chr17	58332999	58333499	AC004687.1
chr17	58335812	58336312	AC004687.1
chr17	58336399	58336899	AC004687.1
chr17	58337972	58338472	AC004687.1
chr17	58338948	58339448	AC004687.1
chr17	58339756	58340256	AC004687.1
chr17	58344171	58344671	AC004687.1
chr17	58344822	58345322	AC004687.1
chr17	58517732	58518232	AC004687.1
chr17	58534782	58535282	AC004687.1
chr17	58489824	58490324	SUPT4H1
chr17	58533606	58534106	SUPT4H1
chr17	58541317	58541817	SUPT4H1
chr17	58555063	58555563	SUPT4H1
chr17	58324865	58325365	RNF43
chr17	58360371	58360871	RNF43
chr17	58391501	58392001	RNF43
chr17	58403350	58403850	RNF43
chr17	58417392	58417892	RNF43
chr17	58489824	58490324	RNF43
chr17	58518543	58519043	RNF43
chr17	58533606	58534106	RNF43
chr17	58541317	58541817	RNF43
chr17	58555063	58555563	RNF43
chr17	58577546	58578046	RNF43
chr17	58329366	58329866	HSF5
chr17	58332302	58332802	HSF5
chr17	58335812	58336312	HSF5
chr17	58337972	58338472	HSF5
chr17	58344171	58344671	HSF5
chr17	58344822	58345322	HSF5
chr17	58525114	58525614	SEPTIN4-AS1
chr17	58526428	58526928	SEPTIN4-AS1
chr17	58527910	58528410	SEPTIN4-AS1
chr17	58679439	58679939	SEPTIN4-AS1
chr17	58525114	58525614	SEPTIN4
chr17	58527910	58528410	SEPTIN4
chr17	58533606	58534106	SEPTIN4
chr17	58679439	58679939	SEPTIN4
chr17	58526428	58526928	AC011195.2
chr17	58527910	58528410	AC011195.2
chr17	58631152	58631652	AC011195.2
chr17	58666883	58667383	AC011195.2
chr17	59093788	59094288	AC099850.1
chr17	59328629	59329129	AC099850.1
chr17	58960003	58960503	SKA2
chr17	58965013	58965513	SKA2
chr17	58992649	58993149	SKA2
chr17	59001370	59001870	PRR11
chr17	59276952	59277452	PRR11
chr17	59277798	59278298	PRR11
chr17	59287427	59287927	PRR11
chr17	59365947	59366447	PRR11
chr17	59106682	59107182	GDPD1
chr17	59276952	59277452	GDPD1
chr17	59277798	59278298	GDPD1
chr17	59287427	59287927	GDPD1
chr17	59456363	59456863	GDPD1
chr17	59093788	59094288	YPEL2
chr17	59287427	59287927	YPEL2
chr17	59328629	59329129	YPEL2
chr17	59329149	59329649	YPEL2
chr17	59329718	59330218	YPEL2
chr17	59332237	59332737	YPEL2
chr17	59332821	59333321	YPEL2
chr17	59357892	59358392	YPEL2
chr17	59361248	59361748	YPEL2
chr17	59365947	59366447	YPEL2
chr17	59367007	59367507	YPEL2
chr17	59371400	59371900	YPEL2
chr17	59372118	59372618	YPEL2
chr17	59373244	59373744	YPEL2
chr17	59373805	59374305	YPEL2
chr17	59406887	59407387	YPEL2
chr17	59423035	59423535	YPEL2
chr17	59425489	59425989	YPEL2
chr17	59427254	59427754	YPEL2
chr17	59427951	59428451	YPEL2
chr17	59435244	59435744	YPEL2
chr17	59440707	59441207	YPEL2
chr17	59515861	59516361	YPEL2
chr17	59521413	59521913	YPEL2
chr17	59456363	59456863	AC091271.1
chr17	59514119	59514619	AC091271.1
chr17	59729376	59729876	AC091271.1
chr17	59770038	59770538	AC091271.1
chr17	59754497	59754997	PTRH2
chr17	59825544	59826044	PTRH2
chr17	59837517	59838017	PTRH2
chr17	59842145	59842645	PTRH2
chr17	59842679	59843179	PTRH2
chr17	59843436	59843936	PTRH2
chr17	59844088	59844588	PTRH2
chr17	59851614	59852114	PTRH2
chr17	59521413	59521913	VMP1
chr17	59656594	59657094	VMP1
chr17	59668841	59669341	VMP1
chr17	59710498	59710998	VMP1
chr17	59725630	59726130	VMP1
chr17	59754497	59754997	VMP1
chr17	59756166	59756666	VMP1
chr17	59770038	59770538	VMP1
chr17	59786522	59787022	VMP1
chr17	59787266	59787766	VMP1
chr17	59790913	59791413	VMP1
chr17	59815932	59816432	VMP1
chr17	59825544	59826044	VMP1
chr17	59829287	59829787	VMP1
chr17	59836932	59837432	VMP1
chr17	59837517	59838017	VMP1
chr17	59838077	59838577	VMP1
chr17	59839036	59839536	VMP1
chr17	59841296	59841796	VMP1
chr17	59842145	59842645	VMP1
chr17	59842679	59843179	VMP1
chr17	59843436	59843936	VMP1
chr17	59844088	59844588	VMP1
chr17	59844828	59845328	VMP1
chr17	59845488	59845988	VMP1
chr17	59846230	59846730	VMP1
chr17	59846924	59847424	VMP1
chr17	59848675	59849175	VMP1
chr17	59851614	59852114	VMP1
chr17	59853239	59853739	VMP1
chr17	59829287	59829787	AC040904.1
chr17	59837517	59838017	AC040904.1
chr17	59838077	59838577	RPS6KB1
chr17	59853239	59853739	RPS6KB1
chr17	59836932	59837432	HEATR6
chr17	59837517	59838017	HEATR6
chr17	59842679	59843179	HEATR6
chr17	60094595	60095095	HEATR6
chr17	60102549	60103049	HEATR6
chr17	60170442	60170942	HEATR6
chr17	60088138	60088638	AC025048.4
chr17	60163452	60163952	AC025048.7
chr17	60149629	60150129	CA4
chr17	60161631	60162131	CA4
chr17	60162431	60162931	CA4
chr17	60163452	60163952	CA4
chr17	60442706	60443206	USP32
chr17	60481606	60482106	USP32
chr17	60277301	60277801	APPBP2
chr17	60393809	60394309	APPBP2
chr17	60408503	60409003	APPBP2
chr17	60443693	60444193	APPBP2
chr17	60583614	60584114	APPBP2
chr17	60601064	60601564	APPBP2
chr17	60645838	60646338	APPBP2
chr17	60393809	60394309	PPM1D
chr17	60408503	60409003	PPM1D
chr17	60443693	60444193	PPM1D
chr17	60583614	60584114	PPM1D
chr17	60601064	60601564	PPM1D
chr17	60645838	60646338	PPM1D
chr17	61065327	61065827	AC005884.1
chr17	61128839	61129339	AC005884.1
chr17	61196131	61196631	AC005884.1
chr17	61199965	61200465	AC005884.1
chr17	61201112	61201612	AC005884.1
chr17	61219368	61219868	AC005884.1
chr17	61249156	61249656	AC005884.1
chr17	61250897	61251397	AC005884.1
chr17	61260007	61260507	AC005884.1
chr17	61285843	61286343	AC005884.1
chr17	61314295	61314795	AC005884.1
chr17	61065327	61065827	AC005856.1
chr17	61128839	61129339	AC005856.1
chr17	61131600	61132100	AC005856.1
chr17	61196131	61196631	AC005856.1
chr17	61199965	61200465	AC005856.1
chr17	61201112	61201612	AC005856.1
chr17	61219368	61219868	AC005856.1
chr17	61249156	61249656	AC005856.1
chr17	61250897	61251397	AC005856.1
chr17	61251637	61252137	AC005856.1
chr17	61260007	61260507	AC005856.1
chr17	61285843	61286343	AC005856.1
chr17	61308324	61308824	AC005856.1
chr17	61314295	61314795	AC005856.1
chr17	61372338	61372838	AC005856.1
chr17	61383471	61383971	AC005856.1
chr17	61157467	61157967	AC005746.2
chr17	61196131	61196631	AC005746.2
chr17	61199965	61200465	AC005746.2
chr17	61201112	61201612	AC005746.2
chr17	61219368	61219868	AC005746.2
chr17	61246360	61246860	AC005746.2
chr17	61249156	61249656	AC005746.2
chr17	61249900	61250400	AC005746.2
chr17	61250897	61251397	AC005746.2
chr17	61251637	61252137	AC005746.2
chr17	61252159	61252659	AC005746.2
chr17	61260007	61260507	AC005746.2
chr17	61285843	61286343	AC005746.2
chr17	61308324	61308824	AC005746.2
chr17	61314295	61314795	AC005746.2
chr17	61321306	61321806	AC005746.2
chr17	61331135	61331635	AC005746.2
chr17	61331654	61332154	AC005746.2
chr17	61372338	61372838	AC005746.2
chr17	61374297	61374797	AC005746.2
chr17	61383471	61383971	AC005746.2
chr17	61389857	61390357	AC005746.2
chr17	61393859	61394359	AC005746.2
chr17	61394556	61395056	AC005746.2
chr17	61395864	61396364	AC005746.2
chr17	61396939	61397439	AC005746.2
chr17	61397554	61398054	AC005746.2
chr17	61398400	61398900	AC005746.2
chr17	61399312	61399812	AC005746.2
chr17	61400947	61401447	AC005746.2
chr17	61401545	61402045	AC005746.2
chr17	61403084	61403584	AC005746.2
chr17	61403693	61404193	AC005746.2
chr17	61404598	61405098	AC005746.2
chr17	61405170	61405670	AC005746.2
chr17	61405705	61406205	AC005746.2
chr17	61407341	61407841	AC005746.2
chr17	61408499	61408999	AC005746.2
chr17	61409483	61409983	AC005746.2
chr17	61410213	61410713	AC005746.2
chr17	61410770	61411270	AC005746.2
chr17	61411595	61412095	AC005746.2
chr17	61412289	61412789	AC005746.2
chr17	61413330	61413830	AC005746.2
chr17	61416742	61417242	AC005746.2
chr17	61157467	61157967	AC005746.1
chr17	61196131	61196631	AC005746.1
chr17	61219368	61219868	AC005746.1
chr17	61260007	61260507	AC005746.1
chr17	61372338	61372838	AC005746.1
chr17	61383471	61383971	AC005746.1
chr17	61396939	61397439	AC005746.1
chr17	61399312	61399812	AC005746.1
chr17	61408499	61408999	AC005746.1
chr17	61409483	61409983	AC005746.1
chr17	61410213	61410713	AC005746.1
chr17	61410770	61411270	AC005746.1
chr17	61411595	61412095	AC005746.1
chr17	61412289	61412789	AC005746.1
chr17	61157467	61157967	TBX2
chr17	61196131	61196631	TBX2
chr17	61199965	61200465	TBX2
chr17	61201112	61201612	TBX2
chr17	61219368	61219868	TBX2
chr17	61246360	61246860	TBX2
chr17	61249156	61249656	TBX2
chr17	61249900	61250400	TBX2
chr17	61251637	61252137	TBX2
chr17	61252159	61252659	TBX2
chr17	61260007	61260507	TBX2
chr17	61308324	61308824	TBX2
chr17	61312567	61313067	TBX2
chr17	61314295	61314795	TBX2
chr17	61331654	61332154	TBX2
chr17	61363266	61363766	TBX2
chr17	61372338	61372838	TBX2
chr17	61383471	61383971	TBX2
chr17	61389857	61390357	TBX2
chr17	61393859	61394359	TBX2
chr17	61395864	61396364	TBX2
chr17	61396939	61397439	TBX2
chr17	61397554	61398054	TBX2
chr17	61398400	61398900	TBX2
chr17	61399312	61399812	TBX2
chr17	61401545	61402045	TBX2
chr17	61403084	61403584	TBX2
chr17	61403693	61404193	TBX2
chr17	61404598	61405098	TBX2
chr17	61405170	61405670	TBX2
chr17	61405705	61406205	TBX2
chr17	61408499	61408999	TBX2
chr17	61409483	61409983	TBX2
chr17	61410213	61410713	TBX2
chr17	61410770	61411270	TBX2
chr17	61411595	61412095	TBX2
chr17	61412289	61412789	TBX2
chr17	61413330	61413830	TBX2
chr17	62572743	62573243	AC080038.1
chr17	62597912	62598412	AC080038.1
chr17	62601420	62601920	AC080038.1
chr17	62614112	62614612	AC080038.1
chr17	62625694	62626194	AC080038.1
chr17	62626596	62627096	AC080038.1
chr17	62627379	62627879	AC080038.1
chr17	62628116	62628616	AC080038.1
chr17	62628705	62629205	AC080038.1
chr17	62629515	62630015	AC080038.1
chr17	62633456	62633956	AC080038.1
chr17	62648261	62648761	AC080038.1
chr17	62648790	62649290	AC080038.1
chr17	62652256	62652756	AC080038.1
chr17	62652909	62653409	AC080038.1
chr17	62653789	62654289	AC080038.1
chr17	62675200	62675700	AC080038.1
chr17	62819759	62820259	AC080038.1
chr17	62572743	62573243	MRC2
chr17	62597912	62598412	MRC2
chr17	62601420	62601920	MRC2
chr17	62614112	62614612	MRC2
chr17	62625694	62626194	MRC2
chr17	62626596	62627096	MRC2
chr17	62627379	62627879	MRC2
chr17	62628116	62628616	MRC2
chr17	62628705	62629205	MRC2
chr17	62629515	62630015	MRC2
chr17	62633456	62633956	MRC2
chr17	62648261	62648761	MRC2
chr17	62648790	62649290	MRC2
chr17	62652256	62652756	MRC2
chr17	62652909	62653409	MRC2
chr17	62653789	62654289	MRC2
chr17	62675200	62675700	MRC2
chr17	62693576	62694076	MRC2
chr17	62819759	62820259	MRC2
chr17	62819759	62820259	TANC2
chr17	62892842	62893342	TANC2
chr17	62895842	62896342	TANC2
chr17	62899147	62899647	TANC2
chr17	62965912	62966412	TANC2
chr17	62968411	62968911	TANC2
chr17	62995611	62996111	TANC2
chr17	63076133	63076633	TANC2
chr17	63140264	63140764	TANC2
chr17	63076133	63076633	AC015923.1
chr17	63439589	63440089	AC015923.1
chr17	63446106	63446606	AC015923.1
chr17	63446670	63447170	AC015923.1
chr17	63450582	63451082	AC005828.1
chr17	63478775	63479275	CYB561
chr17	63476784	63477284	ACE
chr17	63699172	63699672	ACE
chr17	63699858	63700358	ACE
chr17	63706335	63706835	ACE
chr17	63702227	63702727	KCNH6
chr17	63682912	63683412	DCAF7
chr17	63696590	63697090	DCAF7
chr17	63697225	63697725	DCAF7
chr17	63697773	63698273	DCAF7
chr17	63699172	63699672	DCAF7
chr17	63699858	63700358	DCAF7
chr17	63701626	63702126	DCAF7
chr17	63702227	63702727	DCAF7
chr17	63742241	63742741	DCAF7
chr17	63785503	63786003	DCAF7
chr17	63435205	63435705	MAP3K3
chr17	63439589	63440089	MAP3K3
chr17	63440166	63440666	MAP3K3
chr17	63499140	63499640	MAP3K3
chr17	63550023	63550523	MAP3K3
chr17	63634101	63634601	MAP3K3
chr17	63641549	63642049	MAP3K3
chr17	63665489	63665989	MAP3K3
chr17	63478775	63479275	STRADA
chr17	63550023	63550523	STRADA
chr17	63620457	63620957	STRADA
chr17	63696066	63696566	STRADA
chr17	63696590	63697090	STRADA
chr17	63697225	63697725	STRADA
chr17	63697773	63698273	STRADA
chr17	63699172	63699672	STRADA
chr17	63699858	63700358	STRADA
chr17	63700528	63701028	STRADA
chr17	63701626	63702126	STRADA
chr17	63702227	63702727	STRADA
chr17	63706335	63706835	STRADA
chr17	63742241	63742741	STRADA
chr17	63742921	63743421	STRADA
chr17	63773446	63773946	STRADA
chr17	63843498	63843998	STRADA
chr17	63849511	63850011	STRADA
chr17	63919129	63919629	STRADA
chr17	63946129	63946629	STRADA
chr17	63954348	63954848	STRADA
chr17	63623709	63624209	LIMD2
chr17	63635736	63636236	LIMD2
chr17	63647219	63647719	LIMD2
chr17	63652963	63653463	LIMD2
chr17	63676608	63677108	LIMD2
chr17	63681463	63681963	LIMD2
chr17	63686211	63686711	LIMD2
chr17	63726488	63726988	LIMD2
chr17	63740566	63741066	LIMD2
chr17	63741591	63742091	LIMD2
chr17	63842176	63842676	LIMD2
chr17	63848981	63849481	LIMD2
chr17	63930314	63930814	LIMD2
chr17	63961551	63962051	CCDC47
chr17	63701123	63701623	DDX42
chr17	63961551	63962051	DDX42
chr17	63984997	63985497	DDX42
chr17	63838493	63838993	SMARCD2
chr17	63888855	63889355	SMARCD2
chr17	63961551	63962051	SMARCD2
chr17	64074656	64075156	SMARCD2
chr17	64083863	64084363	SMARCD2
chr17	63697773	63698273	CD79B
chr17	63699172	63699672	CD79B
chr17	63699858	63700358	CD79B
chr17	63701626	63702126	CD79B
chr17	63702227	63702727	CD79B
chr17	63706335	63706835	CD79B
chr17	63882140	63882640	CD79B
chr17	63919129	63919629	CD79B
chr17	63988006	63988506	CD79B
chr17	64014923	64015423	CD79B
chr17	64020421	64020921	CD79B
chr17	64024786	64025286	CD79B
chr17	64025701	64026201	CD79B
chr17	64028820	64029320	CD79B
chr17	64051050	64051550	CD79B
chr17	64061262	64061762	CD79B
chr17	64066639	64067139	CD79B
chr17	64081989	64082489	CD79B
chr17	63961551	63962051	SCN4A
chr17	63963109	63963609	SCN4A
chr17	63963629	63964129	SCN4A
chr17	63984997	63985497	SCN4A
chr17	63988006	63988506	SCN4A
chr17	63990339	63990839	SCN4A
chr17	64001741	64002241	SCN4A
chr17	64006619	64007119	SCN4A
chr17	64007869	64008369	SCN4A
chr17	64019469	64019969	SCN4A
chr17	64020421	64020921	SCN4A
chr17	63954348	63954848	AC127029.2
chr17	63988006	63988506	AC127029.2
chr17	64020421	64020921	AC127029.2
chr17	64024786	64025286	AC127029.2
chr17	64025701	64026201	AC127029.2
chr17	64051050	64051550	AC127029.2
chr17	64061262	64061762	AC127029.2
chr17	64063101	64063601	AC127029.2
chr17	64066639	64067139	AC127029.2
chr17	64081989	64082489	AC127029.2
chr17	64085163	64085663	AC127029.2
chr17	64130004	64130504	AC127029.2
chr17	64178887	64179387	AC127029.2
chr17	63984997	63985497	PRR29-AS1
chr17	64001741	64002241	PRR29-AS1
chr17	64006619	64007119	PRR29-AS1
chr17	64019469	64019969	PRR29-AS1
chr17	63773446	63773946	ICAM2
chr17	63919129	63919629	ICAM2
chr17	63931174	63931674	ICAM2
chr17	63946129	63946629	ICAM2
chr17	63954348	63954848	ICAM2
chr17	63963109	63963609	ICAM2
chr17	63963629	63964129	ICAM2
chr17	63984997	63985497	ICAM2
chr17	63988006	63988506	ICAM2
chr17	63990339	63990839	ICAM2
chr17	64001741	64002241	ICAM2
chr17	64006619	64007119	ICAM2
chr17	64007869	64008369	ICAM2
chr17	64009448	64009948	ICAM2
chr17	64014923	64015423	ICAM2
chr17	64019469	64019969	ICAM2
chr17	64020421	64020921	ICAM2
chr17	64022637	64023137	ICAM2
chr17	64024786	64025286	ICAM2
chr17	64025701	64026201	ICAM2
chr17	64028820	64029320	ICAM2
chr17	64051050	64051550	ICAM2
chr17	64061262	64061762	ICAM2
chr17	64063101	64063601	ICAM2
chr17	64066639	64067139	ICAM2
chr17	64081989	64082489	ICAM2
chr17	64130004	64130504	ICAM2
chr17	64130731	64131231	ICAM2
chr17	64145679	64146179	ICAM2
chr17	63827177	63827677	AC005803.1
chr17	63849511	63850011	AC005803.1
chr17	63919129	63919629	AC005803.1
chr17	63946129	63946629	AC005803.1
chr17	63954348	63954848	AC005803.1
chr17	63984997	63985497	AC005803.1
chr17	63988006	63988506	AC005803.1
chr17	63990339	63990839	AC005803.1
chr17	64014923	64015423	AC005803.1
chr17	64019469	64019969	AC005803.1
chr17	64020421	64020921	AC005803.1
chr17	64022637	64023137	AC005803.1
chr17	64024786	64025286	AC005803.1
chr17	64025701	64026201	AC005803.1
chr17	64028820	64029320	AC005803.1
chr17	64051050	64051550	AC005803.1
chr17	64061262	64061762	AC005803.1
chr17	64063101	64063601	AC005803.1
chr17	64066639	64067139	AC005803.1
chr17	64081989	64082489	AC005803.1
chr17	64130004	64130504	AC005803.1
chr17	64130731	64131231	AC005803.1
chr17	64145679	64146179	AC005803.1
chr17	64270767	64271267	AC005803.1
chr17	64097153	64097653	SNHG25
chr17	64150302	64150802	SNHG25
chr17	64176631	64177131	SNHG25
chr17	64240647	64241147	SNHG25
chr17	64315135	64315635	SNHG25
chr17	64024040	64024540	TEX2
chr17	64063696	64064196	TEX2
chr17	64106364	64106864	TEX2
chr17	64134932	64135432	TEX2
chr17	64153710	64154210	TEX2
chr17	64156656	64157156	TEX2
chr17	64158307	64158807	TEX2
chr17	64159170	64159670	TEX2
chr17	64161289	64161789	TEX2
chr17	64176631	64177131	TEX2
chr17	64186133	64186633	TEX2
chr17	64191878	64192378	TEX2
chr17	64192521	64193021	TEX2
chr17	64195159	64195659	TEX2
chr17	64202136	64202636	TEX2
chr17	64209442	64209942	TEX2
chr17	64212278	64212778	TEX2
chr17	64213940	64214440	TEX2
chr17	64214839	64215339	TEX2
chr17	64216670	64217170	TEX2
chr17	64217275	64217775	TEX2
chr17	64217978	64218478	TEX2
chr17	64227530	64228030	TEX2
chr17	64246984	64247484	TEX2
chr17	64249863	64250363	TEX2
chr17	64250924	64251424	TEX2
chr17	64254897	64255397	TEX2
chr17	64256186	64256686	TEX2
chr17	64256854	64257354	TEX2
chr17	64257810	64258310	TEX2
chr17	64258790	64259290	TEX2
chr17	64259892	64260392	TEX2
chr17	64260402	64260902	TEX2
chr17	64261326	64261826	TEX2
chr17	64263103	64263603	TEX2
chr17	64263703	64264203	TEX2
chr17	64302119	64302619	TEX2
chr17	64470482	64470982	TEX2
chr17	64278010	64278510	PECAM1
chr17	64326392	64326892	PECAM1
chr17	64326929	64327429	PECAM1
chr17	64327595	64328095	PECAM1
chr17	64331368	64331868	PECAM1
chr17	64331907	64332407	PECAM1
chr17	64341973	64342473	PECAM1
chr17	64343541	64344041	PECAM1
chr17	64344144	64344644	PECAM1
chr17	64362772	64363272	PECAM1
chr17	64380844	64381344	PECAM1
chr17	64385134	64385634	PECAM1
chr17	64387689	64388189	PECAM1
chr17	64390493	64390993	PECAM1
chr17	64391136	64391636	PECAM1
chr17	64406692	64407192	PECAM1
chr17	64412023	64412523	PECAM1
chr17	64496836	64497336	PECAM1
chr17	64278010	64278510	MILR1
chr17	64278566	64279066	MILR1
chr17	64287457	64287957	MILR1
chr17	64326392	64326892	MILR1
chr17	64326929	64327429	MILR1
chr17	64331368	64331868	MILR1
chr17	64331907	64332407	MILR1
chr17	64333681	64334181	MILR1
chr17	64341973	64342473	MILR1
chr17	64344144	64344644	MILR1
chr17	64362772	64363272	MILR1
chr17	64380844	64381344	MILR1
chr17	64385134	64385634	MILR1
chr17	64390493	64390993	MILR1
chr17	64391136	64391636	MILR1
chr17	64404540	64405040	MILR1
chr17	64406692	64407192	MILR1
chr17	64411410	64411910	MILR1
chr17	64412023	64412523	MILR1
chr17	64442128	64442628	MILR1
chr17	64448900	64449400	MILR1
chr17	64496836	64497336	MILR1
chr17	64662104	64662604	MILR1
chr17	64708810	64709310	POLG2
chr17	64315135	64315635	DDX5
chr17	64333681	64334181	DDX5
chr17	64340095	64340595	DDX5
chr17	64357305	64357805	DDX5
chr17	64420136	64420636	DDX5
chr17	64442128	64442628	DDX5
chr17	64741763	64742263	DDX5
chr17	64442128	64442628	SMURF2
chr17	64448900	64449400	SMURF2
chr17	64496836	64497336	SMURF2
chr17	64506148	64506648	SMURF2
chr17	64599275	64599775	SMURF2
chr17	64707020	64707520	SMURF2
chr17	64708810	64709310	SMURF2
chr17	64776753	64777253	SMURF2
chr17	64777669	64778169	SMURF2
chr17	64780097	64780597	SMURF2
chr17	64780701	64781201	SMURF2
chr17	64781338	64781838	SMURF2
chr17	64792665	64793165	SMURF2
chr17	64808391	64808891	SMURF2
chr17	64836929	64837429	SMURF2
chr17	64840858	64841358	SMURF2
chr17	64846893	64847393	SMURF2
chr17	64909453	64909953	SMURF2
chr17	64640221	64640721	LRRC37A3
chr17	64641452	64641952	LRRC37A3
chr17	64660987	64661487	LRRC37A3
chr17	64962393	64962893	LRRC37A3
chr17	64988395	64988895	LRRC37A3
chr17	65013752	65014252	LRRC37A3
chr17	65023752	65024252	LRRC37A3
chr17	65097522	65098022	LRRC37A3
chr17	65100479	65100979	LRRC37A3
chr17	65107402	65107902	LRRC37A3
chr17	64846893	64847393	GNA13
chr17	64909453	64909953	GNA13
chr17	64939158	64939658	GNA13
chr17	64965814	64966314	GNA13
chr17	64974357	64974857	GNA13
chr17	64975409	64975909	GNA13
chr17	64985713	64986213	GNA13
chr17	64986281	64986781	GNA13
chr17	65047901	65048401	GNA13
chr17	65060563	65061063	GNA13
chr17	64808391	64808891	AC037487.2
chr17	64840858	64841358	AC037487.2
chr17	64846893	64847393	AC037487.2
chr17	64847766	64848266	AC037487.2
chr17	64909453	64909953	AC037487.2
chr17	64939158	64939658	AC037487.2
chr17	64965814	64966314	AC037487.2
chr17	64973753	64974253	AC037487.2
chr17	64974357	64974857	AC037487.2
chr17	64975409	64975909	AC037487.2
chr17	64975923	64976423	AC037487.2
chr17	64985154	64985654	AC037487.2
chr17	64985713	64986213	AC037487.2
chr17	64986281	64986781	AC037487.2
chr17	64989061	64989561	AC037487.2
chr17	64990890	64991390	AC037487.2
chr17	65008809	65009309	AC037487.2
chr17	65029544	65030044	AC037487.2
chr17	65047901	65048401	AC037487.2
chr17	65054298	65054798	AC037487.2
chr17	65056631	65057131	AC037487.2
chr17	65060563	65061063	AC037487.2
chr17	64965814	64966314	RGS9
chr17	64968926	64969426	RGS9
chr17	64973753	64974253	RGS9
chr17	64975409	64975909	RGS9
chr17	64986281	64986781	RGS9
chr17	65029544	65030044	RGS9
chr17	65137582	65138082	RGS9
chr17	65173280	65173780	RGS9
chr17	65455807	65456307	AXIN2
chr17	65472549	65473049	AXIN2
chr17	65473342	65473842	AXIN2
chr17	65476343	65476843	AXIN2
chr17	65498814	65499314	AXIN2
chr17	65560105	65560605	AXIN2
chr17	65587598	65588098	AXIN2
chr17	65628257	65628757	CEP112
chr17	65679213	65679713	CEP112
chr17	65785050	65785550	CEP112
chr17	66301619	66302119	PRKCA
chr17	66302248	66302748	PRKCA
chr17	66304358	66304858	PRKCA
chr17	66309799	66310299	PRKCA
chr17	66350977	66351477	PRKCA
chr17	66420922	66421422	PRKCA
chr17	66431364	66431864	PRKCA
chr17	66440946	66441446	PRKCA
chr17	66466817	66467317	PRKCA
chr17	66468731	66469231	PRKCA
chr17	66523453	66523953	PRKCA
chr17	66524017	66524517	PRKCA
chr17	66540051	66540551	PRKCA
chr17	66540623	66541123	PRKCA
chr17	67165056	67165556	HELZ
chr17	66985773	66986273	AC007448.3
chr17	67165056	67165556	AC007448.3
chr17	67244450	67244950	AC007448.3
chr17	67245698	67246198	AC007448.3
chr17	67246538	67247038	AC007448.3
chr17	67247041	67247541	AC007448.3
chr17	67258751	67259251	AC007448.3
chr17	67400094	67400594	AC007448.3
chr17	67434109	67434609	AC007448.3
chr17	67434961	67435461	AC007448.3
chr17	67441095	67441595	AC007448.3
chr17	67452662	67453162	AC007448.3
chr17	67365818	67366318	PSMD12
chr17	67369670	67370170	PSMD12
chr17	67376378	67376878	PSMD12
chr17	67381302	67381802	PSMD12
chr17	67421842	67422342	PSMD12
chr17	67472529	67473029	PSMD12
chr17	67474152	67474652	PSMD12
chr17	67481658	67482158	PSMD12
chr17	67483127	67483627	PSMD12
chr17	67496985	67497485	PSMD12
chr17	67509911	67510411	PSMD12
chr17	67518694	67519194	PSMD12
chr17	67546494	67546994	PSMD12
chr17	67558614	67559114	PSMD12
chr17	67559130	67559630	PSMD12
chr17	67569871	67570371	PSMD12
chr17	67587664	67588164	PSMD12
chr17	67614895	67615395	PSMD12
chr17	67365818	67366318	PITPNC1
chr17	67369670	67370170	PITPNC1
chr17	67376378	67376878	PITPNC1
chr17	67378654	67379154	PITPNC1
chr17	67380775	67381275	PITPNC1
chr17	67381302	67381802	PITPNC1
chr17	67389955	67390455	PITPNC1
chr17	67390553	67391053	PITPNC1
chr17	67421842	67422342	PITPNC1
chr17	67464573	67465073	PITPNC1
chr17	67472529	67473029	PITPNC1
chr17	67473311	67473811	PITPNC1
chr17	67474152	67474652	PITPNC1
chr17	67477687	67478187	PITPNC1
chr17	67481658	67482158	PITPNC1
chr17	67483127	67483627	PITPNC1
chr17	67483721	67484221	PITPNC1
chr17	67488093	67488593	PITPNC1
chr17	67490930	67491430	PITPNC1
chr17	67491676	67492176	PITPNC1
chr17	67492454	67492954	PITPNC1
chr17	67493020	67493520	PITPNC1
chr17	67496985	67497485	PITPNC1
chr17	67509911	67510411	PITPNC1
chr17	67518694	67519194	PITPNC1
chr17	67519893	67520393	PITPNC1
chr17	67520820	67521320	PITPNC1
chr17	67523505	67524005	PITPNC1
chr17	67528959	67529459	PITPNC1
chr17	67531249	67531749	PITPNC1
chr17	67546494	67546994	PITPNC1
chr17	67558614	67559114	PITPNC1
chr17	67559130	67559630	PITPNC1
chr17	67569871	67570371	PITPNC1
chr17	67587664	67588164	PITPNC1
chr17	67613872	67614372	PITPNC1
chr17	67614895	67615395	PITPNC1
chr17	67617198	67617698	PITPNC1
chr17	67365818	67366318	AC110921.1
chr17	67381302	67381802	AC110921.1
chr17	67472529	67473029	AC110921.1
chr17	67474152	67474652	AC110921.1
chr17	67481658	67482158	AC110921.1
chr17	67483127	67483627	AC110921.1
chr17	67490930	67491430	AC110921.1
chr17	67492454	67492954	AC110921.1
chr17	67493020	67493520	AC110921.1
chr17	67518694	67519194	AC110921.1
chr17	67523505	67524005	AC110921.1
chr17	67546494	67546994	AC110921.1
chr17	67558614	67559114	AC110921.1
chr17	67559130	67559630	AC110921.1
chr17	67629488	67629988	AC110921.1
chr17	67639301	67639801	AC110921.1
chr17	67639923	67640423	AC110921.1
chr17	67825170	67825670	BPTF
chr17	67825712	67826212	BPTF
chr17	67826249	67826749	BPTF
chr17	67850846	67851346	BPTF
chr17	68035345	68035845	BPTF
chr17	68237573	68238073	KPNA2
chr17	68255674	68256174	KPNA2
chr17	67963212	67963712	AC005332.7
chr17	68180263	68180763	AC005332.7
chr17	68182770	68183270	AC005332.7
chr17	68198927	68199427	AC005332.7
chr17	68247196	68247696	AC005332.7
chr17	68247716	68248216	AC005332.7
chr17	68253246	68253746	AC005332.7
chr17	68258956	68259456	AC005332.7
chr17	68296545	68297045	AC005332.7
chr17	68344624	68345124	AC005332.7
chr17	68346510	68347010	AC005332.7
chr17	68352917	68353417	AC005332.7
chr17	68356495	68356995	AC005332.7
chr17	68399834	68400334	AC005332.7
chr17	68437995	68438495	AC005332.7
chr17	68356495	68356995	AC005332.2
chr17	68054479	68054979	AC005332.4
chr17	68197193	68197693	AC005332.4
chr17	68199957	68200457	AC005332.4
chr17	68200746	68201246	AC005332.4
chr17	68207033	68207533	AC005332.4
chr17	68207592	68208092	AC005332.4
chr17	68234884	68235384	AC005332.4
chr17	68235499	68235999	AC005332.4
chr17	68242755	68243255	AC005332.4
chr17	68338604	68339104	AC005332.4
chr17	68381073	68381573	AC005332.4
chr17	68383357	68383857	AC005332.4
chr17	68448928	68449428	AC005332.4
chr17	68346510	68347010	AC005332.1
chr17	68356495	68356995	AC005332.1
chr17	68035345	68035845	AMZ2
chr17	68180263	68180763	AMZ2
chr17	68182770	68183270	AMZ2
chr17	68197193	68197693	AMZ2
chr17	68198927	68199427	AMZ2
chr17	68199957	68200457	AMZ2
chr17	68200746	68201246	AMZ2
chr17	68204616	68205116	AMZ2
chr17	68205178	68205678	AMZ2
chr17	68207033	68207533	AMZ2
chr17	68207592	68208092	AMZ2
chr17	68222605	68223105	AMZ2
chr17	68234884	68235384	AMZ2
chr17	68247196	68247696	AMZ2
chr17	68247716	68248216	AMZ2
chr17	68253246	68253746	AMZ2
chr17	68255674	68256174	AMZ2
chr17	68296545	68297045	AMZ2
chr17	68338604	68339104	AMZ2
chr17	68344624	68345124	AMZ2
chr17	68346510	68347010	AMZ2
chr17	68356495	68356995	AMZ2
chr17	68381073	68381573	AMZ2
chr17	68437995	68438495	AMZ2
chr17	68448928	68449428	AMZ2
chr17	68019753	68020253	ARSG
chr17	68034083	68034583	ARSG
chr17	68101377	68101877	ARSG
chr17	68204616	68205116	ARSG
chr17	68207033	68207533	ARSG
chr17	68207592	68208092	ARSG
chr17	68225840	68226340	ARSG
chr17	68234884	68235384	ARSG
chr17	68235499	68235999	ARSG
chr17	68260022	68260522	ARSG
chr17	68262325	68262825	ARSG
chr17	68291270	68291770	ARSG
chr17	68321836	68322336	ARSG
chr17	68338604	68339104	ARSG
chr17	68351399	68351899	ARSG
chr17	68431686	68432186	ARSG
chr17	68452736	68453236	ARSG
chr17	68474245	68474745	ARSG
chr17	68034083	68034583	SLC16A6
chr17	68101377	68101877	SLC16A6
chr17	68176658	68177158	SLC16A6
chr17	68207592	68208092	SLC16A6
chr17	68235499	68235999	SLC16A6
chr17	68262325	68262825	SLC16A6
chr17	68288807	68289307	SLC16A6
chr17	68291270	68291770	SLC16A6
chr17	68294140	68294640	SLC16A6
chr17	68321836	68322336	SLC16A6
chr17	68351399	68351899	SLC16A6
chr17	68431686	68432186	SLC16A6
chr17	68452736	68453236	SLC16A6
chr17	68474245	68474745	SLC16A6
chr17	68197193	68197693	AC007780.1
chr17	68199957	68200457	AC007780.1
chr17	68200746	68201246	AC007780.1
chr17	68207033	68207533	AC007780.1
chr17	68234884	68235384	AC007780.1
chr17	68260022	68260522	AC007780.1
chr17	68338604	68339104	AC007780.1
chr17	68378229	68378729	AC007780.1
chr17	68381073	68381573	AC007780.1
chr17	68383357	68383857	AC007780.1
chr17	68474245	68474745	AC007780.1
chr17	68213312	68213812	WIPI1
chr17	68234884	68235384	WIPI1
chr17	68338604	68339104	WIPI1
chr17	68377638	68378138	WIPI1
chr17	68378229	68378729	WIPI1
chr17	68381073	68381573	WIPI1
chr17	68383357	68383857	WIPI1
chr17	68387362	68387862	WIPI1
chr17	68398977	68399477	WIPI1
chr17	68448928	68449428	WIPI1
chr17	68455827	68456327	WIPI1
chr17	68456592	68457092	WIPI1
chr17	68493298	68493798	WIPI1
chr17	68377638	68378138	PRKAR1A
chr17	68378229	68378729	PRKAR1A
chr17	68379083	68379583	PRKAR1A
chr17	68381073	68381573	PRKAR1A
chr17	68383877	68384377	PRKAR1A
chr17	68384485	68384985	PRKAR1A
chr17	68455827	68456327	PRKAR1A
chr17	68456592	68457092	PRKAR1A
chr17	68493298	68493798	PRKAR1A
chr17	68514627	68515127	PRKAR1A
chr17	68516667	68517167	PRKAR1A
chr17	68539540	68540040	PRKAR1A
chr17	68540096	68540596	PRKAR1A
chr17	68566320	68566820	PRKAR1A
chr17	68566908	68567408	PRKAR1A
chr17	68577076	68577576	PRKAR1A
chr17	68580251	68580751	PRKAR1A
chr17	68593319	68593819	PRKAR1A
chr17	68595521	68596021	PRKAR1A
chr17	68599000	68599500	PRKAR1A
chr17	68599511	68600011	PRKAR1A
chr17	68600049	68600549	PRKAR1A
chr17	68602291	68602791	PRKAR1A
chr17	68627698	68628198	PRKAR1A
chr17	68641869	68642369	PRKAR1A
chr17	68684903	68685403	PRKAR1A
chr17	68685516	68686016	PRKAR1A
chr17	68697644	68698144	PRKAR1A
chr17	68700483	68700983	PRKAR1A
chr17	68705208	68705708	PRKAR1A
chr17	68706970	68707470	PRKAR1A
chr17	68709943	68710443	PRKAR1A
chr17	68710468	68710968	PRKAR1A
chr17	68737805	68738305	PRKAR1A
chr17	68759756	68760256	PRKAR1A
chr17	68312613	68313113	FAM20A
chr17	68377638	68378138	FAM20A
chr17	68378229	68378729	FAM20A
chr17	68379083	68379583	FAM20A
chr17	68383877	68384377	FAM20A
chr17	68384485	68384985	FAM20A
chr17	68455827	68456327	FAM20A
chr17	68456592	68457092	FAM20A
chr17	68491308	68491808	FAM20A
chr17	68493298	68493798	FAM20A
chr17	68498004	68498504	FAM20A
chr17	68514627	68515127	FAM20A
chr17	68516667	68517167	FAM20A
chr17	68539540	68540040	FAM20A
chr17	68566320	68566820	FAM20A
chr17	68566908	68567408	FAM20A
chr17	68577076	68577576	FAM20A
chr17	68580251	68580751	FAM20A
chr17	68593319	68593819	FAM20A
chr17	68595521	68596021	FAM20A
chr17	68599000	68599500	FAM20A
chr17	68599511	68600011	FAM20A
chr17	68600049	68600549	FAM20A
chr17	68600771	68601271	FAM20A
chr17	68601750	68602250	FAM20A
chr17	68602291	68602791	FAM20A
chr17	68602955	68603455	FAM20A
chr17	68627698	68628198	FAM20A
chr17	68641869	68642369	FAM20A
chr17	68684903	68685403	FAM20A
chr17	68685516	68686016	FAM20A
chr17	68697644	68698144	FAM20A
chr17	68698685	68699185	FAM20A
chr17	68700483	68700983	FAM20A
chr17	68705208	68705708	FAM20A
chr17	68706970	68707470	FAM20A
chr17	68709943	68710443	FAM20A
chr17	68710468	68710968	FAM20A
chr17	68733103	68733603	FAM20A
chr17	68737805	68738305	FAM20A
chr17	68759756	68760256	FAM20A
chr17	68771777	68772277	FAM20A
chr17	68776427	68776927	FAM20A
chr17	68580251	68580751	AC079210.1
chr17	68600771	68601271	AC079210.1
chr17	68377638	68378138	LINC01482
chr17	68378229	68378729	LINC01482
chr17	68379083	68379583	LINC01482
chr17	68383877	68384377	LINC01482
chr17	68384485	68384985	LINC01482
chr17	68455827	68456327	LINC01482
chr17	68456592	68457092	LINC01482
chr17	68493298	68493798	LINC01482
chr17	68514627	68515127	LINC01482
chr17	68516667	68517167	LINC01482
chr17	68539540	68540040	LINC01482
chr17	68540096	68540596	LINC01482
chr17	68566320	68566820	LINC01482
chr17	68566908	68567408	LINC01482
chr17	68577076	68577576	LINC01482
chr17	68580251	68580751	LINC01482
chr17	68593319	68593819	LINC01482
chr17	68595521	68596021	LINC01482
chr17	68599000	68599500	LINC01482
chr17	68599511	68600011	LINC01482
chr17	68600049	68600549	LINC01482
chr17	68600771	68601271	LINC01482
chr17	68602291	68602791	LINC01482
chr17	68627698	68628198	LINC01482
chr17	68641869	68642369	LINC01482
chr17	68684903	68685403	LINC01482
chr17	68685516	68686016	LINC01482
chr17	68697644	68698144	LINC01482
chr17	68700483	68700983	LINC01482
chr17	68705208	68705708	LINC01482
chr17	68706970	68707470	LINC01482
chr17	68709943	68710443	LINC01482
chr17	68710468	68710968	LINC01482
chr17	68737805	68738305	LINC01482
chr17	68759756	68760256	LINC01482
chr17	68771777	68772277	LINC01482
chr17	68776427	68776927	LINC01482
chr17	68777367	68777867	LINC01482
chr17	68790349	68790849	LINC01482
chr17	68791228	68791728	LINC01482
chr17	68791968	68792468	LINC01482
chr17	68793304	68793804	LINC01482
chr17	68793827	68794327	LINC01482
chr17	68821840	68822340	LINC01482
chr17	68835077	68835577	LINC01482
chr17	68566320	68566820	AC011591.1
chr17	68593319	68593819	AC011591.1
chr17	68684903	68685403	AC011591.1
chr17	68685516	68686016	AC011591.1
chr17	68706970	68707470	AC011591.1
chr17	68791228	68791728	AC011591.1
chr17	68705208	68705708	ABCA8
chr17	68706970	68707470	ABCA8
chr17	68709943	68710443	ABCA8
chr17	68710468	68710968	ABCA8
chr17	68737805	68738305	ABCA8
chr17	68759756	68760256	ABCA8
chr17	68771777	68772277	ABCA8
chr17	68774631	68775131	ABCA8
chr17	68776427	68776927	ABCA8
chr17	68777367	68777867	ABCA8
chr17	68790349	68790849	ABCA8
chr17	68791228	68791728	ABCA8
chr17	68791968	68792468	ABCA8
chr17	68793304	68793804	ABCA8
chr17	68793827	68794327	ABCA8
chr17	68821840	68822340	ABCA8
chr17	68835077	68835577	ABCA8
chr17	68909033	68909533	ABCA8
chr17	68981314	68981814	ABCA8
chr17	69047324	69047824	ABCA8
chr17	69050935	69051435	ABCA8
chr17	69060828	69061328	ABCA8
chr17	69141713	69142213	ABCA8
chr17	69142349	69142849	ABCA8
chr17	68759756	68760256	ABCA9-AS1
chr17	68771777	68772277	ABCA9-AS1
chr17	68776427	68776927	ABCA9-AS1
chr17	68777367	68777867	ABCA9-AS1
chr17	68790349	68790849	ABCA9-AS1
chr17	68791228	68791728	ABCA9-AS1
chr17	68791968	68792468	ABCA9-AS1
chr17	68793304	68793804	ABCA9-AS1
chr17	68793827	68794327	ABCA9-AS1
chr17	68821840	68822340	ABCA9-AS1
chr17	68835077	68835577	ABCA9-AS1
chr17	68909033	68909533	ABCA9-AS1
chr17	68981314	68981814	ABCA9-AS1
chr17	69047324	69047824	ABCA9-AS1
chr17	69050935	69051435	ABCA9-AS1
chr17	69060828	69061328	ABCA9-AS1
chr17	69141713	69142213	ABCA9-AS1
chr17	69142349	69142849	ABCA9-AS1
chr17	68821840	68822340	ABCA9
chr17	68835077	68835577	ABCA9
chr17	68909033	68909533	ABCA9
chr17	68981314	68981814	ABCA9
chr17	69047324	69047824	ABCA9
chr17	69050935	69051435	ABCA9
chr17	69060828	69061328	ABCA9
chr17	69141713	69142213	ABCA9
chr17	69142349	69142849	ABCA9
chr17	68909033	68909533	ABCA6
chr17	68981314	68981814	ABCA6
chr17	69047324	69047824	ABCA6
chr17	69050935	69051435	ABCA6
chr17	69060828	69061328	ABCA6
chr17	69141713	69142213	ABCA6
chr17	69142349	69142849	ABCA6
chr17	69047324	69047824	AC005495.2
chr17	69142349	69142849	AC005495.2
chr17	69320255	69320755	AC005495.2
chr17	69173108	69173608	ABCA5
chr17	69314721	69315221	ABCA5
chr17	69326240	69326740	ABCA5
chr17	69326940	69327440	ABCA5
chr17	69414431	69414931	ABCA5
chr17	69417745	69418245	ABCA5
chr17	69430850	69431350	ABCA5
chr17	69448291	69448791	ABCA5
chr17	69452895	69453395	ABCA5
chr17	69461197	69461697	ABCA5
chr17	69486835	69487335	ABCA5
chr17	69489031	69489531	ABCA5
chr17	69489610	69490110	ABCA5
chr17	69490193	69490693	ABCA5
chr17	69525831	69526331	ABCA5
chr17	69173108	69173608	MAP2K6
chr17	69314721	69315221	MAP2K6
chr17	69326940	69327440	MAP2K6
chr17	69414431	69414931	MAP2K6
chr17	69417745	69418245	MAP2K6
chr17	69430850	69431350	MAP2K6
chr17	69448291	69448791	MAP2K6
chr17	69452895	69453395	MAP2K6
chr17	69461197	69461697	MAP2K6
chr17	69486835	69487335	MAP2K6
chr17	69489031	69489531	MAP2K6
chr17	69489610	69490110	MAP2K6
chr17	69490193	69490693	MAP2K6
chr17	69525831	69526331	MAP2K6
chr17	70168004	70168504	KCNJ2-AS1
chr17	70169209	70169709	KCNJ2-AS1
chr17	70278739	70279239	KCNJ2-AS1
chr17	70278739	70279239	KCNJ2
chr17	71963723	71964223	AC007432.1
chr17	72008503	72009003	ROCR
chr17	72120685	72121185	ROCR
chr17	72123907	72124407	ROCR
chr17	72182779	72183279	ROCR
chr17	72205306	72205806	ROCR
chr17	72008503	72009003	LINC01152
chr17	72053552	72054052	LINC01152
chr17	72054646	72055146	LINC01152
chr17	72120112	72120612	LINC01152
chr17	72120685	72121185	LINC01152
chr17	72123907	72124407	LINC01152
chr17	72127058	72127558	LINC01152
chr17	72127710	72128210	LINC01152
chr17	72156464	72156964	LINC01152
chr17	72165166	72165666	LINC01152
chr17	72175689	72176189	LINC01152
chr17	72182779	72183279	LINC01152
chr17	72183328	72183828	LINC01152
chr17	72184767	72185267	LINC01152
chr17	72205306	72205806	LINC01152
chr17	72216865	72217365	LINC01152
chr17	72219367	72219867	LINC01152
chr17	72220005	72220505	LINC01152
chr17	72255393	72255893	LINC01152
chr17	71828008	71828508	SOX9-AS1
chr17	71878250	71878750	SOX9-AS1
chr17	71919107	71919607	SOX9-AS1
chr17	72008503	72009003	SOX9-AS1
chr17	72053012	72053512	SOX9-AS1
chr17	72053552	72054052	SOX9-AS1
chr17	72054646	72055146	SOX9-AS1
chr17	72111249	72111749	SOX9-AS1
chr17	72118513	72119013	SOX9-AS1
chr17	72119608	72120108	SOX9-AS1
chr17	72120112	72120612	SOX9-AS1
chr17	72120685	72121185	SOX9-AS1
chr17	72122383	72122883	SOX9-AS1
chr17	72123134	72123634	SOX9-AS1
chr17	72123907	72124407	SOX9-AS1
chr17	72124425	72124925	SOX9-AS1
chr17	72125099	72125599	SOX9-AS1
chr17	72127058	72127558	SOX9-AS1
chr17	72127710	72128210	SOX9-AS1
chr17	72151592	72152092	SOX9-AS1
chr17	72156464	72156964	SOX9-AS1
chr17	72165166	72165666	SOX9-AS1
chr17	72175689	72176189	SOX9-AS1
chr17	72176547	72177047	SOX9-AS1
chr17	72182165	72182665	SOX9-AS1
chr17	72182779	72183279	SOX9-AS1
chr17	72183328	72183828	SOX9-AS1
chr17	72184767	72185267	SOX9-AS1
chr17	72205306	72205806	SOX9-AS1
chr17	72216865	72217365	SOX9-AS1
chr17	72219367	72219867	SOX9-AS1
chr17	72220005	72220505	SOX9-AS1
chr17	72244982	72245482	SOX9-AS1
chr17	72255393	72255893	SOX9-AS1
chr17	72299551	72300051	SOX9-AS1
chr17	72301807	72302307	SOX9-AS1
chr17	71828008	71828508	LINC02097
chr17	71878250	71878750	LINC02097
chr17	71906778	71907278	LINC02097
chr17	71919107	71919607	LINC02097
chr17	71963723	71964223	LINC02097
chr17	71921355	71921855	SOX9
chr17	72008503	72009003	SOX9
chr17	72053012	72053512	SOX9
chr17	72053552	72054052	SOX9
chr17	72054646	72055146	SOX9
chr17	72111249	72111749	SOX9
chr17	72119608	72120108	SOX9
chr17	72120112	72120612	SOX9
chr17	72120685	72121185	SOX9
chr17	72122383	72122883	SOX9
chr17	72123134	72123634	SOX9
chr17	72123907	72124407	SOX9
chr17	72124425	72124925	SOX9
chr17	72125099	72125599	SOX9
chr17	72126525	72127025	SOX9
chr17	72127058	72127558	SOX9
chr17	72127710	72128210	SOX9
chr17	72151592	72152092	SOX9
chr17	72156464	72156964	SOX9
chr17	72165166	72165666	SOX9
chr17	72171616	72172116	SOX9
chr17	72175689	72176189	SOX9
chr17	72176547	72177047	SOX9
chr17	72182165	72182665	SOX9
chr17	72182779	72183279	SOX9
chr17	72183328	72183828	SOX9
chr17	72184767	72185267	SOX9
chr17	72185460	72185960	SOX9
chr17	72205306	72205806	SOX9
chr17	72216865	72217365	SOX9
chr17	72219367	72219867	SOX9
chr17	72220005	72220505	SOX9
chr17	72244982	72245482	SOX9
chr17	72255393	72255893	SOX9
chr17	72299551	72300051	SOX9
chr17	72301807	72302307	SOX9
chr17	72336021	72336521	SOX9
chr17	72336693	72337193	SOX9
chr17	72338248	72338748	SOX9
chr17	72117822	72118322	LINC00511
chr17	72118513	72119013	LINC00511
chr17	72119608	72120108	LINC00511
chr17	72120112	72120612	LINC00511
chr17	72120685	72121185	LINC00511
chr17	72122383	72122883	LINC00511
chr17	72123134	72123634	LINC00511
chr17	72123907	72124407	LINC00511
chr17	72127710	72128210	LINC00511
chr17	72156464	72156964	LINC00511
chr17	72175689	72176189	LINC00511
chr17	72182779	72183279	LINC00511
chr17	72183328	72183828	LINC00511
chr17	72205306	72205806	LINC00511
chr17	72216865	72217365	LINC00511
chr17	72219367	72219867	LINC00511
chr17	72255393	72255893	LINC00511
chr17	72301807	72302307	LINC00511
chr17	72336021	72336521	LINC00511
chr17	72373878	72374378	LINC00511
chr17	72378401	72378901	LINC00511
chr17	72378917	72379417	LINC00511
chr17	72419820	72420320	LINC00511
chr17	72444987	72445487	LINC00511
chr17	72463214	72463714	LINC00511
chr17	72463739	72464239	LINC00511
chr17	72476569	72477069	LINC00511
chr17	72501770	72502270	LINC00511
chr17	72502895	72503395	LINC00511
chr17	72511912	72512412	LINC00511
chr17	72515289	72515789	LINC00511
chr17	72516706	72517206	LINC00511
chr17	72517582	72518082	LINC00511
chr17	72519086	72519586	LINC00511
chr17	72530443	72530943	LINC00511
chr17	72538489	72538989	LINC00511
chr17	72539004	72539504	LINC00511
chr17	72540145	72540645	LINC00511
chr17	72560146	72560646	LINC00511
chr17	72571770	72572270	LINC00511
chr17	72576409	72576909	LINC00511
chr17	72578699	72579199	LINC00511
chr17	72587131	72587631	LINC00511
chr17	72588464	72588964	LINC00511
chr17	73164627	73165127	SLC39A11
chr17	72593164	72593664	AC011120.1
chr17	72613654	72614154	AC011120.1
chr17	72615029	72615529	AC011120.1
chr17	72656294	72656794	AC011120.1
chr17	72661216	72661716	AC011120.1
chr17	72697719	72698219	AC011120.1
chr17	72976983	72977483	AC011120.1
chr17	72978535	72979035	AC011120.1
chr17	72986050	72986550	AC011120.1
chr17	72988991	72989491	AC011120.1
chr17	72992759	72993259	AC011120.1
chr17	73043041	73043541	AC011120.1
chr17	73044001	73044501	AC011120.1
chr17	73283654	73284154	SSTR2
chr17	73064246	73064746	COG1
chr17	73195865	73196365	COG1
chr17	73203289	73203789	COG1
chr17	73206136	73206636	COG1
chr17	73232830	73233330	COG1
chr17	73248263	73248763	COG1
chr17	73256375	73256875	COG1
chr17	73266600	73267100	COG1
chr17	73267552	73268052	COG1
chr17	73309724	73310224	COG1
chr17	73356122	73356622	COG1
chr17	73064246	73064746	FAM104A
chr17	73195865	73196365	FAM104A
chr17	73196439	73196939	FAM104A
chr17	73203289	73203789	FAM104A
chr17	73206136	73206636	FAM104A
chr17	73232830	73233330	FAM104A
chr17	73248263	73248763	FAM104A
chr17	73256375	73256875	FAM104A
chr17	73262960	73263460	FAM104A
chr17	73266600	73267100	FAM104A
chr17	73267552	73268052	FAM104A
chr17	73278146	73278646	FAM104A
chr17	73286349	73286849	FAM104A
chr17	73307087	73307587	FAM104A
chr17	73309724	73310224	FAM104A
chr17	73356122	73356622	FAM104A
chr17	73064246	73064746	C17orf80
chr17	73195865	73196365	C17orf80
chr17	73196439	73196939	C17orf80
chr17	73203289	73203789	C17orf80
chr17	73206136	73206636	C17orf80
chr17	73232830	73233330	C17orf80
chr17	73248263	73248763	C17orf80
chr17	73255585	73256085	C17orf80
chr17	73256375	73256875	C17orf80
chr17	73262960	73263460	C17orf80
chr17	73266600	73267100	C17orf80
chr17	73267552	73268052	C17orf80
chr17	73278146	73278646	C17orf80
chr17	73286349	73286849	C17orf80
chr17	73307087	73307587	C17orf80
chr17	73309724	73310224	C17orf80
chr17	73310872	73311372	C17orf80
chr17	73342103	73342603	C17orf80
chr17	73356122	73356622	C17orf80
chr17	73357215	73357715	C17orf80
chr17	73283654	73284154	CDC42EP4
chr17	73291362	73291862	CDC42EP4
chr17	73304392	73304892	CDC42EP4
chr17	73304917	73305417	CDC42EP4
chr17	73317098	73317598	CDC42EP4
chr17	73324017	73324517	CDC42EP4
chr17	73325440	73325940	CDC42EP4
chr17	73333401	73333901	CDC42EP4
chr17	73334974	73335474	CDC42EP4
chr17	73336940	73337440	CDC42EP4
chr17	73338039	73338539	CDC42EP4
chr17	73338644	73339144	CDC42EP4
chr17	73340013	73340513	CDC42EP4
chr17	73343062	73343562	CDC42EP4
chr17	73365816	73366316	CDC42EP4
chr17	73366351	73366851	CDC42EP4
chr17	73266600	73267100	AC124804.1
chr17	73267552	73268052	AC124804.1
chr17	73268444	73268944	AC124804.1
chr17	73278146	73278646	AC124804.1
chr17	73286349	73286849	AC124804.1
chr17	73288588	73289088	AC124804.1
chr17	73302443	73302943	AC124804.1
chr17	73307087	73307587	AC124804.1
chr17	73309724	73310224	AC124804.1
chr17	73310872	73311372	AC124804.1
chr17	73342103	73342603	AC124804.1
chr17	73356122	73356622	AC124804.1
chr17	73357215	73357715	AC124804.1
chr17	73532921	73533421	AC124804.1
chr17	73536855	73537355	AC124804.1
chr17	73537360	73537860	AC124804.1
chr17	73541070	73541570	AC124804.1
chr17	73552605	73553105	AC124804.1
chr17	73564831	73565331	AC124804.1
chr17	73592742	73593242	AC124804.1
chr17	73593369	73593869	AC124804.1
chr17	73595496	73595996	AC124804.1
chr17	73610236	73610736	AC124804.1
chr17	73613828	73614328	AC124804.1
chr17	73630484	73630984	AC124804.1
chr17	73631007	73631507	AC124804.1
chr17	73642747	73643247	AC124804.1
chr17	73643460	73643960	AC124804.1
chr17	73644048	73644548	AC124804.1
chr17	73645023	73645523	AC124804.1
chr17	73591233	73591733	LINC00469
chr17	74368192	74368692	RPL38
chr17	74137042	74137542	TTYH2
chr17	74213173	74213673	TTYH2
chr17	74214126	74214626	TTYH2
chr17	74215295	74215795	TTYH2
chr17	74225331	74225831	TTYH2
chr17	74231317	74231817	TTYH2
chr17	74231851	74232351	TTYH2
chr17	74232593	74233093	TTYH2
chr17	74233179	74233679	TTYH2
chr17	74235136	74235636	TTYH2
chr17	74243135	74243635	TTYH2
chr17	74243820	74244320	TTYH2
chr17	74244532	74245032	TTYH2
chr17	74245305	74245805	TTYH2
chr17	74245812	74246312	TTYH2
chr17	74271792	74272292	TTYH2
chr17	74427008	74427508	TTYH2
chr17	74430041	74430541	TTYH2
chr17	74430670	74431170	TTYH2
chr17	74431779	74432279	TTYH2
chr17	74434751	74435251	TTYH2
chr17	74279932	74280432	DNAI2
chr17	74282970	74283470	DNAI2
chr17	74463587	74464087	DNAI2
chr17	74474438	74474938	DNAI2
chr17	74215295	74215795	GPRC5C
chr17	74231317	74231817	GPRC5C
chr17	74231851	74232351	GPRC5C
chr17	74232593	74233093	GPRC5C
chr17	74233179	74233679	GPRC5C
chr17	74235136	74235636	GPRC5C
chr17	74243135	74243635	GPRC5C
chr17	74243820	74244320	GPRC5C
chr17	74244532	74245032	GPRC5C
chr17	74245305	74245805	GPRC5C
chr17	74271792	74272292	GPRC5C
chr17	74298683	74299183	GPRC5C
chr17	74427008	74427508	GPRC5C
chr17	74430670	74431170	GPRC5C
chr17	74431779	74432279	GPRC5C
chr17	74433035	74433535	GPRC5C
chr17	74433805	74434305	GPRC5C
chr17	74434751	74435251	GPRC5C
chr17	74453080	74453580	GPRC5C
chr17	74671161	74671661	GPRC5C
chr17	74678605	74679105	GPRC5C
chr17	74680109	74680609	GPRC5C
chr17	74226179	74226679	CD300A
chr17	74238677	74239177	CD300A
chr17	74239180	74239680	CD300A
chr17	74241517	74242017	CD300A
chr17	74279932	74280432	CD300A
chr17	74282970	74283470	CD300A
chr17	74289603	74290103	CD300A
chr17	74368192	74368692	CD300A
chr17	74369182	74369682	CD300A
chr17	74462623	74463123	CD300A
chr17	74463587	74464087	CD300A
chr17	74466304	74466804	CD300A
chr17	74467621	74468121	CD300A
chr17	74473920	74474420	CD300A
chr17	74474438	74474938	CD300A
chr17	74478202	74478702	CD300A
chr17	74478768	74479268	CD300A
chr17	74491720	74492220	CD300A
chr17	74493334	74493834	CD300A
chr17	74512523	74513023	CD300A
chr17	74513904	74514404	CD300A
chr17	74514515	74515015	CD300A
chr17	74520100	74520600	CD300A
chr17	74520705	74521205	CD300A
chr17	74521626	74522126	CD300A
chr17	74528461	74528961	CD300A
chr17	74531226	74531726	CD300A
chr17	74532152	74532652	CD300A
chr17	74532988	74533488	CD300A
chr17	74545820	74546320	CD300A
chr17	74567433	74567933	CD300A
chr17	74569525	74570025	CD300A
chr17	74612504	74613004	CD300A
chr17	74623766	74624266	CD300A
chr17	74631794	74632294	CD300A
chr17	74632556	74633056	CD300A
chr17	74637234	74637734	CD300A
chr17	74637848	74638348	CD300A
chr17	74639313	74639813	CD300A
chr17	74639823	74640323	CD300A
chr17	74641576	74642076	CD300A
chr17	74657372	74657872	CD300A
chr17	74681957	74682457	CD300A
chr17	74682496	74682996	CD300A
chr17	74688643	74689143	CD300A
chr17	74690416	74690916	CD300A
chr17	74702018	74702518	CD300A
chr17	74712760	74713260	CD300A
chr17	74289603	74290103	CD300LB
chr17	74301089	74301589	CD300LB
chr17	74369182	74369682	CD300LB
chr17	74442624	74443124	CD300LB
chr17	74443199	74443699	CD300LB
chr17	74462623	74463123	CD300LB
chr17	74466304	74466804	CD300LB
chr17	74467621	74468121	CD300LB
chr17	74478202	74478702	CD300LB
chr17	74478768	74479268	CD300LB
chr17	74491720	74492220	CD300LB
chr17	74493334	74493834	CD300LB
chr17	74512523	74513023	CD300LB
chr17	74513904	74514404	CD300LB
chr17	74514515	74515015	CD300LB
chr17	74520100	74520600	CD300LB
chr17	74520705	74521205	CD300LB
chr17	74521626	74522126	CD300LB
chr17	74528461	74528961	CD300LB
chr17	74531226	74531726	CD300LB
chr17	74532152	74532652	CD300LB
chr17	74532988	74533488	CD300LB
chr17	74545820	74546320	CD300LB
chr17	74567433	74567933	CD300LB
chr17	74569023	74569523	CD300LB
chr17	74569525	74570025	CD300LB
chr17	74612504	74613004	CD300LB
chr17	74623766	74624266	CD300LB
chr17	74631794	74632294	CD300LB
chr17	74632556	74633056	CD300LB
chr17	74637234	74637734	CD300LB
chr17	74637848	74638348	CD300LB
chr17	74639313	74639813	CD300LB
chr17	74639823	74640323	CD300LB
chr17	74641576	74642076	CD300LB
chr17	74681957	74682457	CD300LB
chr17	74682496	74682996	CD300LB
chr17	74688643	74689143	CD300LB
chr17	74690416	74690916	CD300LB
chr17	74702018	74702518	CD300LB
chr17	74712760	74713260	CD300LB
chr17	74780355	74780855	CD300LB
chr17	74368192	74368692	CD300C
chr17	74369182	74369682	CD300C
chr17	74442624	74443124	CD300C
chr17	74443199	74443699	CD300C
chr17	74462623	74463123	CD300C
chr17	74463587	74464087	CD300C
chr17	74466304	74466804	CD300C
chr17	74467621	74468121	CD300C
chr17	74478202	74478702	CD300C
chr17	74478768	74479268	CD300C
chr17	74491720	74492220	CD300C
chr17	74493334	74493834	CD300C
chr17	74512523	74513023	CD300C
chr17	74513904	74514404	CD300C
chr17	74514515	74515015	CD300C
chr17	74520100	74520600	CD300C
chr17	74520705	74521205	CD300C
chr17	74521626	74522126	CD300C
chr17	74528461	74528961	CD300C
chr17	74531226	74531726	CD300C
chr17	74532152	74532652	CD300C
chr17	74532988	74533488	CD300C
chr17	74545820	74546320	CD300C
chr17	74567433	74567933	CD300C
chr17	74569023	74569523	CD300C
chr17	74569525	74570025	CD300C
chr17	74612504	74613004	CD300C
chr17	74623766	74624266	CD300C
chr17	74631794	74632294	CD300C
chr17	74632556	74633056	CD300C
chr17	74637234	74637734	CD300C
chr17	74637848	74638348	CD300C
chr17	74639313	74639813	CD300C
chr17	74639823	74640323	CD300C
chr17	74641576	74642076	CD300C
chr17	74681957	74682457	CD300C
chr17	74682496	74682996	CD300C
chr17	74688643	74689143	CD300C
chr17	74690416	74690916	CD300C
chr17	74702018	74702518	CD300C
chr17	74712760	74713260	CD300C
chr17	74779762	74780262	CD300C
chr17	74368192	74368692	AC064805.1
chr17	74369182	74369682	AC064805.1
chr17	74442624	74443124	AC064805.1
chr17	74443199	74443699	AC064805.1
chr17	74462623	74463123	AC064805.1
chr17	74466304	74466804	AC064805.1
chr17	74467621	74468121	AC064805.1
chr17	74478202	74478702	AC064805.1
chr17	74478768	74479268	AC064805.1
chr17	74491720	74492220	AC064805.1
chr17	74493334	74493834	AC064805.1
chr17	74512523	74513023	AC064805.1
chr17	74513904	74514404	AC064805.1
chr17	74514515	74515015	AC064805.1
chr17	74520100	74520600	AC064805.1
chr17	74520705	74521205	AC064805.1
chr17	74521626	74522126	AC064805.1
chr17	74528461	74528961	AC064805.1
chr17	74531226	74531726	AC064805.1
chr17	74532152	74532652	AC064805.1
chr17	74532988	74533488	AC064805.1
chr17	74545820	74546320	AC064805.1
chr17	74567433	74567933	AC064805.1
chr17	74569023	74569523	AC064805.1
chr17	74569525	74570025	AC064805.1
chr17	74612504	74613004	AC064805.1
chr17	74623766	74624266	AC064805.1
chr17	74631794	74632294	AC064805.1
chr17	74632556	74633056	AC064805.1
chr17	74637234	74637734	AC064805.1
chr17	74637848	74638348	AC064805.1
chr17	74639313	74639813	AC064805.1
chr17	74639823	74640323	AC064805.1
chr17	74641576	74642076	AC064805.1
chr17	74681957	74682457	AC064805.1
chr17	74682496	74682996	AC064805.1
chr17	74688643	74689143	AC064805.1
chr17	74690416	74690916	AC064805.1
chr17	74702018	74702518	AC064805.1
chr17	74712760	74713260	AC064805.1
chr17	74780355	74780855	AC064805.1
chr17	74833998	74834498	AC064805.1
chr17	74442624	74443124	CD300E
chr17	74443199	74443699	CD300E
chr17	74462623	74463123	CD300E
chr17	74463587	74464087	CD300E
chr17	74466304	74466804	CD300E
chr17	74467621	74468121	CD300E
chr17	74478202	74478702	CD300E
chr17	74478768	74479268	CD300E
chr17	74491720	74492220	CD300E
chr17	74493334	74493834	CD300E
chr17	74512523	74513023	CD300E
chr17	74513904	74514404	CD300E
chr17	74514515	74515015	CD300E
chr17	74520100	74520600	CD300E
chr17	74520705	74521205	CD300E
chr17	74521626	74522126	CD300E
chr17	74528461	74528961	CD300E
chr17	74531226	74531726	CD300E
chr17	74532152	74532652	CD300E
chr17	74532988	74533488	CD300E
chr17	74545820	74546320	CD300E
chr17	74567433	74567933	CD300E
chr17	74569023	74569523	CD300E
chr17	74569525	74570025	CD300E
chr17	74612504	74613004	CD300E
chr17	74623766	74624266	CD300E
chr17	74631794	74632294	CD300E
chr17	74632556	74633056	CD300E
chr17	74637234	74637734	CD300E
chr17	74637848	74638348	CD300E
chr17	74639313	74639813	CD300E
chr17	74639823	74640323	CD300E
chr17	74641576	74642076	CD300E
chr17	74681957	74682457	CD300E
chr17	74682496	74682996	CD300E
chr17	74688643	74689143	CD300E
chr17	74690416	74690916	CD300E
chr17	74702018	74702518	CD300E
chr17	74712760	74713260	CD300E
chr17	74779762	74780262	CD300E
chr17	74780355	74780855	CD300E
chr17	74833998	74834498	CD300E
chr17	74462623	74463123	AC064805.2
chr17	74463587	74464087	AC064805.2
chr17	74473920	74474420	AC064805.2
chr17	74474438	74474938	AC064805.2
chr17	74478768	74479268	AC064805.2
chr17	74612504	74613004	AC064805.2
chr17	74657372	74657872	AC064805.2
chr17	74730506	74731006	AC064805.2
chr17	74736967	74737467	AC064805.2
chr17	74738122	74738622	AC064805.2
chr17	74742071	74742571	AC064805.2
chr17	74776103	74776603	AC064805.2
chr17	74779762	74780262	AC064805.2
chr17	74462623	74463123	CD300LF
chr17	74463587	74464087	CD300LF
chr17	74466304	74466804	CD300LF
chr17	74467621	74468121	CD300LF
chr17	74478202	74478702	CD300LF
chr17	74478768	74479268	CD300LF
chr17	74491720	74492220	CD300LF
chr17	74493334	74493834	CD300LF
chr17	74512523	74513023	CD300LF
chr17	74513904	74514404	CD300LF
chr17	74514515	74515015	CD300LF
chr17	74520100	74520600	CD300LF
chr17	74520705	74521205	CD300LF
chr17	74521626	74522126	CD300LF
chr17	74528461	74528961	CD300LF
chr17	74531226	74531726	CD300LF
chr17	74532152	74532652	CD300LF
chr17	74532988	74533488	CD300LF
chr17	74545820	74546320	CD300LF
chr17	74567433	74567933	CD300LF
chr17	74569023	74569523	CD300LF
chr17	74569525	74570025	CD300LF
chr17	74612504	74613004	CD300LF
chr17	74623766	74624266	CD300LF
chr17	74631794	74632294	CD300LF
chr17	74632556	74633056	CD300LF
chr17	74637234	74637734	CD300LF
chr17	74637848	74638348	CD300LF
chr17	74639313	74639813	CD300LF
chr17	74639823	74640323	CD300LF
chr17	74641576	74642076	CD300LF
chr17	74681957	74682457	CD300LF
chr17	74682496	74682996	CD300LF
chr17	74688643	74689143	CD300LF
chr17	74690416	74690916	CD300LF
chr17	74702018	74702518	CD300LF
chr17	74712760	74713260	CD300LF
chr17	74780355	74780855	CD300LF
chr17	74833998	74834498	CD300LF
chr17	74883356	74883856	CD300LF
chr17	74917379	74917879	CD300LF
chr17	74671161	74671661	AC016888.1
chr17	74678605	74679105	AC016888.1
chr17	74680109	74680609	AC016888.1
chr17	74745781	74746281	AC016888.1
chr17	74746305	74746805	AC016888.1
chr17	74747710	74748210	AC016888.1
chr17	74748299	74748799	AC016888.1
chr17	74749569	74750069	AC016888.1
chr17	74750310	74750810	AC016888.1
chr17	74750968	74751468	AC016888.1
chr17	74751539	74752039	AC016888.1
chr17	74753069	74753569	AC016888.1
chr17	74756802	74757302	AC016888.1
chr17	74759293	74759793	AC016888.1
chr17	74759887	74760387	AC016888.1
chr17	74760397	74760897	AC016888.1
chr17	74760929	74761429	AC016888.1
chr17	74763731	74764231	AC016888.1
chr17	74767169	74767669	AC016888.1
chr17	74768069	74768569	AC016888.1
chr17	74770639	74771139	AC016888.1
chr17	74952324	74952824	AC016888.1
chr17	74972518	74973018	AC016888.1
chr17	74973310	74973810	AC016888.1
chr17	74974688	74975188	AC016888.1
chr17	74982121	74982621	AC016888.1
chr17	74992329	74992829	AC016888.1
chr17	74993089	74993589	AC016888.1
chr17	74995703	74996203	AC016888.1
chr17	74810540	74811040	NAT9
chr17	74840835	74841335	NAT9
chr17	74528461	74528961	TMEM104
chr17	74532152	74532652	TMEM104
chr17	74545820	74546320	TMEM104
chr17	74567433	74567933	TMEM104
chr17	74623766	74624266	TMEM104
chr17	74639313	74639813	TMEM104
chr17	74639823	74640323	TMEM104
chr17	74641576	74642076	TMEM104
chr17	74688643	74689143	TMEM104
chr17	74690416	74690916	TMEM104
chr17	74702018	74702518	TMEM104
chr17	74917379	74917879	TMEM104
chr17	74738122	74738622	GRIN2C
chr17	74657372	74657872	FADS6
chr17	74730506	74731006	FADS6
chr17	74736967	74737467	FADS6
chr17	74738122	74738622	FADS6
chr17	74742071	74742571	FADS6
chr17	74779762	74780262	FADS6
chr17	74746305	74746805	OTOP3
chr17	74750310	74750810	OTOP3
chr17	74759887	74760387	OTOP3
chr17	74760397	74760897	OTOP3
chr17	74767169	74767669	OTOP3
chr17	74768069	74768569	OTOP3
chr17	74972518	74973018	OTOP3
chr17	74974688	74975188	OTOP3
chr17	74991630	74992130	OTOP3
chr17	74995703	74996203	OTOP3
chr17	75011043	75011543	OTOP3
chr17	75018595	75019095	OTOP3
chr17	75019127	75019627	OTOP3
chr17	75019728	75020228	OTOP3
chr17	75075802	75076302	OTOP3
chr17	75076345	75076845	OTOP3
chr17	75036610	75037110	HID1
chr17	74745781	74746281	HID1-AS1
chr17	74746305	74746805	HID1-AS1
chr17	74747710	74748210	HID1-AS1
chr17	74750310	74750810	HID1-AS1
chr17	74752146	74752646	HID1-AS1
chr17	74756802	74757302	HID1-AS1
chr17	74759887	74760387	HID1-AS1
chr17	74760397	74760897	HID1-AS1
chr17	74760929	74761429	HID1-AS1
chr17	74763731	74764231	HID1-AS1
chr17	74767169	74767669	HID1-AS1
chr17	74768069	74768569	HID1-AS1
chr17	74770639	74771139	HID1-AS1
chr17	74936143	74936643	HID1-AS1
chr17	74952324	74952824	HID1-AS1
chr17	74971911	74972411	HID1-AS1
chr17	74972518	74973018	HID1-AS1
chr17	74973310	74973810	HID1-AS1
chr17	74974688	74975188	HID1-AS1
chr17	74982121	74982621	HID1-AS1
chr17	74987342	74987842	HID1-AS1
chr17	74991630	74992130	HID1-AS1
chr17	74992329	74992829	HID1-AS1
chr17	74993089	74993589	HID1-AS1
chr17	74995703	74996203	HID1-AS1
chr17	75011043	75011543	HID1-AS1
chr17	75018595	75019095	HID1-AS1
chr17	75019127	75019627	HID1-AS1
chr17	75019728	75020228	HID1-AS1
chr17	75048437	75048937	HID1-AS1
chr17	75073686	75074186	HID1-AS1
chr17	75075802	75076302	HID1-AS1
chr17	75076345	75076845	HID1-AS1
chr17	74745781	74746281	CDR2L
chr17	74746305	74746805	CDR2L
chr17	74747710	74748210	CDR2L
chr17	74750310	74750810	CDR2L
chr17	74756802	74757302	CDR2L
chr17	74759887	74760387	CDR2L
chr17	74763731	74764231	CDR2L
chr17	74767169	74767669	CDR2L
chr17	74768069	74768569	CDR2L
chr17	74952324	74952824	CDR2L
chr17	74972518	74973018	CDR2L
chr17	74973310	74973810	CDR2L
chr17	74974688	74975188	CDR2L
chr17	74992329	74992829	CDR2L
chr17	74993089	74993589	CDR2L
chr17	74995703	74996203	CDR2L
chr17	75011043	75011543	CDR2L
chr17	75019127	75019627	CDR2L
chr17	75019728	75020228	CDR2L
chr17	75075802	75076302	CDR2L
chr17	75076345	75076845	CDR2L
chr17	74936143	74936643	KCTD2
chr17	74952324	74952824	KCTD2
chr17	74972518	74973018	KCTD2
chr17	74973310	74973810	KCTD2
chr17	74974688	74975188	KCTD2
chr17	74992329	74992829	KCTD2
chr17	74993089	74993589	KCTD2
chr17	74995703	74996203	KCTD2
chr17	75011043	75011543	KCTD2
chr17	75018595	75019095	KCTD2
chr17	75019127	75019627	KCTD2
chr17	75019728	75020228	KCTD2
chr17	75048437	75048937	KCTD2
chr17	75063124	75063624	KCTD2
chr17	75073686	75074186	KCTD2
chr17	75075802	75076302	KCTD2
chr17	75076345	75076845	KCTD2
chr17	74840835	74841335	SLC16A5
chr17	75060047	75060547	SLC16A5
chr17	75087636	75088136	SLC16A5
chr17	75088137	75088637	SLC16A5
chr17	75088872	75089372	SLC16A5
chr17	75091163	75091663	SLC16A5
chr17	75092713	75093213	SLC16A5
chr17	75114511	75115011	SLC16A5
chr17	75228372	75228872	SLC16A5
chr17	74883356	74883856	ARMC7
chr17	74917379	74917879	ARMC7
chr17	75080860	75081360	ARMC7
chr17	75147824	75148324	ARMC7
chr17	75228372	75228872	ARMC7
chr17	75268852	75269352	ARMC7
chr17	75295634	75296134	ARMC7
chr17	75301721	75302221	ARMC7
chr17	75309075	75309575	ARMC7
chr17	75311960	75312460	ARMC7
chr17	75312523	75313023	ARMC7
chr17	75313790	75314290	ARMC7
chr17	75315868	75316368	ARMC7
chr17	75318095	75318595	ARMC7
chr17	75323439	75323939	ARMC7
chr17	75325686	75326186	ARMC7
chr17	75087636	75088136	NT5C
chr17	74917379	74917879	AC022211.3
chr17	75080860	75081360	AC022211.3
chr17	75147824	75148324	AC022211.3
chr17	75201665	75202165	AC022211.3
chr17	75268852	75269352	AC022211.3
chr17	75292940	75293440	AC022211.3
chr17	75295634	75296134	AC022211.3
chr17	75297282	75297782	AC022211.3
chr17	75301721	75302221	AC022211.3
chr17	75309075	75309575	AC022211.3
chr17	75311960	75312460	AC022211.3
chr17	75312523	75313023	AC022211.3
chr17	75313790	75314290	AC022211.3
chr17	75315868	75316368	AC022211.3
chr17	75318095	75318595	AC022211.3
chr17	75323439	75323939	AC022211.3
chr17	75325686	75326186	AC022211.3
chr17	75036610	75037110	NUP85
chr17	75087636	75088136	NUP85
chr17	75088872	75089372	NUP85
chr17	75096124	75096624	NUP85
chr17	75323439	75323939	NUP85
chr17	75444156	75444656	NUP85
chr17	75080860	75081360	GGA3
chr17	75102272	75102772	GGA3
chr17	75147824	75148324	GGA3
chr17	75201665	75202165	GGA3
chr17	75228372	75228872	GGA3
chr17	75268852	75269352	GGA3
chr17	75292940	75293440	GGA3
chr17	75295634	75296134	GGA3
chr17	75297282	75297782	GGA3
chr17	75300985	75301485	GGA3
chr17	75301721	75302221	GGA3
chr17	75309075	75309575	GGA3
chr17	75311960	75312460	GGA3
chr17	75312523	75313023	GGA3
chr17	75313790	75314290	GGA3
chr17	75315868	75316368	GGA3
chr17	75318095	75318595	GGA3
chr17	75322813	75323313	GGA3
chr17	75323439	75323939	GGA3
chr17	75325686	75326186	GGA3
chr17	75405529	75406029	GGA3
chr17	75036610	75037110	MIF4GD
chr17	75096124	75096624	MIF4GD
chr17	75147824	75148324	MIF4GD
chr17	75268852	75269352	MIF4GD
chr17	75292940	75293440	MIF4GD
chr17	75295634	75296134	MIF4GD
chr17	75297282	75297782	MIF4GD
chr17	75300985	75301485	MIF4GD
chr17	75301721	75302221	MIF4GD
chr17	75311960	75312460	MIF4GD
chr17	75312523	75313023	MIF4GD
chr17	75313790	75314290	MIF4GD
chr17	75315868	75316368	MIF4GD
chr17	75318095	75318595	MIF4GD
chr17	75323439	75323939	MIF4GD
chr17	75489104	75489604	AC022211.2
chr17	75080860	75081360	SLC25A19
chr17	75096124	75096624	SLC25A19
chr17	75124119	75124619	SLC25A19
chr17	75147824	75148324	SLC25A19
chr17	75201665	75202165	SLC25A19
chr17	75228372	75228872	SLC25A19
chr17	75268852	75269352	SLC25A19
chr17	75292940	75293440	SLC25A19
chr17	75295634	75296134	SLC25A19
chr17	75297282	75297782	SLC25A19
chr17	75300985	75301485	SLC25A19
chr17	75301721	75302221	SLC25A19
chr17	75309075	75309575	SLC25A19
chr17	75311960	75312460	SLC25A19
chr17	75312523	75313023	SLC25A19
chr17	75313790	75314290	SLC25A19
chr17	75315868	75316368	SLC25A19
chr17	75318095	75318595	SLC25A19
chr17	75323439	75323939	SLC25A19
chr17	75325686	75326186	SLC25A19
chr17	75147824	75148324	GRB2
chr17	75201665	75202165	GRB2
chr17	75228372	75228872	GRB2
chr17	75268852	75269352	GRB2
chr17	75292940	75293440	GRB2
chr17	75295634	75296134	GRB2
chr17	75297282	75297782	GRB2
chr17	75300985	75301485	GRB2
chr17	75301721	75302221	GRB2
chr17	75309075	75309575	GRB2
chr17	75311960	75312460	GRB2
chr17	75312523	75313023	GRB2
chr17	75313790	75314290	GRB2
chr17	75315868	75316368	GRB2
chr17	75318095	75318595	GRB2
chr17	75322813	75323313	GRB2
chr17	75323439	75323939	GRB2
chr17	75325686	75326186	GRB2
chr17	75405529	75406029	GRB2
chr17	75476951	75477451	GRB2
chr17	75571204	75571704	GRB2
chr17	75096124	75096624	AC011933.4
chr17	75102272	75102772	AC011933.4
chr17	75124119	75124619	AC011933.4
chr17	75147824	75148324	AC011933.4
chr17	75201665	75202165	AC011933.4
chr17	75228372	75228872	AC011933.4
chr17	75268852	75269352	AC011933.4
chr17	75288746	75289246	AC011933.4
chr17	75289273	75289773	AC011933.4
chr17	75289855	75290355	AC011933.4
chr17	75292940	75293440	AC011933.4
chr17	75295634	75296134	AC011933.4
chr17	75297282	75297782	AC011933.4
chr17	75300985	75301485	AC011933.4
chr17	75301721	75302221	AC011933.4
chr17	75309075	75309575	AC011933.4
chr17	75311960	75312460	AC011933.4
chr17	75312523	75313023	AC011933.4
chr17	75313790	75314290	AC011933.4
chr17	75315868	75316368	AC011933.4
chr17	75317456	75317956	AC011933.4
chr17	75318095	75318595	AC011933.4
chr17	75322813	75323313	AC011933.4
chr17	75323439	75323939	AC011933.4
chr17	75325686	75326186	AC011933.4
chr17	75405529	75406029	AC011933.4
chr17	75476951	75477451	AC011933.4
chr17	75482050	75482550	AC011933.4
chr17	75487615	75488115	AC011933.4
chr17	75571204	75571704	AC011933.4
chr17	75587556	75588056	AC011933.4
chr17	75589191	75589691	AC011933.4
chr17	75147824	75148324	AC011933.2
chr17	75201665	75202165	AC011933.2
chr17	75228372	75228872	AC011933.2
chr17	75268852	75269352	AC011933.2
chr17	75292940	75293440	AC011933.2
chr17	75295634	75296134	AC011933.2
chr17	75297282	75297782	AC011933.2
chr17	75300985	75301485	AC011933.2
chr17	75301721	75302221	AC011933.2
chr17	75309075	75309575	AC011933.2
chr17	75311960	75312460	AC011933.2
chr17	75312523	75313023	AC011933.2
chr17	75313790	75314290	AC011933.2
chr17	75315868	75316368	AC011933.2
chr17	75317456	75317956	AC011933.2
chr17	75318095	75318595	AC011933.2
chr17	75322813	75323313	AC011933.2
chr17	75323439	75323939	AC011933.2
chr17	75325686	75326186	AC011933.2
chr17	75405529	75406029	AC011933.2
chr17	75476951	75477451	AC011933.2
chr17	75571204	75571704	AC011933.2
chr17	75589191	75589691	AC011933.2
chr17	75351989	75352489	TMEM94
chr17	75393702	75394202	TMEM94
chr17	75457195	75457695	TMEM94
chr17	75459789	75460289	TMEM94
chr17	75507787	75508287	TMEM94
chr17	75524761	75525261	TMEM94
chr17	75525351	75525851	TMEM94
chr17	75526018	75526518	TMEM94
chr17	75641351	75641851	TMEM94
chr17	75673452	75673952	TMEM94
chr17	75691851	75692351	TMEM94
chr17	75692548	75693048	TMEM94
chr17	75693644	75694144	TMEM94
chr17	75694421	75694921	TMEM94
chr17	75696952	75697452	TMEM94
chr17	75442106	75442606	CASKIN2
chr17	75456317	75456817	CASKIN2
chr17	75499315	75499815	CASKIN2
chr17	75501838	75502338	CASKIN2
chr17	75502693	75503193	CASKIN2
chr17	75506224	75506724	CASKIN2
chr17	75509946	75510446	CASKIN2
chr17	75511701	75512201	CASKIN2
chr17	75686389	75686889	CASKIN2
chr17	75707012	75707512	CASKIN2
chr17	75270989	75271489	TSEN54
chr17	75289273	75289773	TSEN54
chr17	75289855	75290355	TSEN54
chr17	75405529	75406029	TSEN54
chr17	75487615	75488115	TSEN54
chr17	75516202	75516702	TSEN54
chr17	75518236	75518736	TSEN54
chr17	75524761	75525261	TSEN54
chr17	75535231	75535731	TSEN54
chr17	75587556	75588056	TSEN54
chr17	75667028	75667528	TSEN54
chr17	75753095	75753595	TSEN54
chr17	75758272	75758772	TSEN54
chr17	75289273	75289773	LLGL2
chr17	75459789	75460289	LLGL2
chr17	75516202	75516702	LLGL2
chr17	75524761	75525261	LLGL2
chr17	75525351	75525851	LLGL2
chr17	75526018	75526518	LLGL2
chr17	75535231	75535731	LLGL2
chr17	75641351	75641851	LLGL2
chr17	75673452	75673952	LLGL2
chr17	75691851	75692351	LLGL2
chr17	75696952	75697452	LLGL2
chr17	75720976	75721476	LLGL2
chr17	75758272	75758772	LLGL2
chr17	75440648	75441148	MYO15B
chr17	75442106	75442606	MYO15B
chr17	75444156	75444656	MYO15B
chr17	75571204	75571704	MYO15B
chr17	75588329	75588829	MYO15B
chr17	75589191	75589691	MYO15B
chr17	75633024	75633524	MYO15B
chr17	75707012	75707512	MYO15B
chr17	75737999	75738499	MYO15B
chr17	75763868	75764368	MYO15B
chr17	75765586	75766086	MYO15B
chr17	75779058	75779558	MYO15B
chr17	75783035	75783535	MYO15B
chr17	75700438	75700938	SMIM6
chr17	75693644	75694144	SAP30BP
chr17	75697875	75698375	SAP30BP
chr17	75473210	75473710	ITGB4
chr17	75507787	75508287	ITGB4
chr17	75511701	75512201	ITGB4
chr17	75633024	75633524	ITGB4
chr17	75661511	75662011	ITGB4
chr17	75693644	75694144	ITGB4
chr17	75695359	75695859	ITGB4
chr17	75697875	75698375	ITGB4
chr17	75700438	75700938	ITGB4
chr17	75869100	75869600	ITGB4
chr17	75784787	75785287	GALK1
chr17	75700438	75700938	H3F3B
chr17	75784787	75785287	H3F3B
chr17	75869100	75869600	H3F3B
chr17	75641351	75641851	UNK
chr17	75673452	75673952	UNK
chr17	75691851	75692351	UNK
chr17	75692548	75693048	UNK
chr17	75693644	75694144	UNK
chr17	75694421	75694921	UNK
chr17	75696952	75697452	UNK
chr17	75697875	75698375	UNK
chr17	75699559	75700059	UNK
chr17	75720426	75720926	UNK
chr17	75720976	75721476	UNK
chr17	75721655	75722155	UNK
chr17	75776605	75777105	UNK
chr17	75788892	75789392	UNK
chr17	75804129	75804629	UNK
chr17	75809082	75809582	UNK
chr17	75822368	75822868	UNK
chr17	75832084	75832584	UNK
chr17	75844180	75844680	UNK
chr17	75845151	75845651	UNK
chr17	75851202	75851702	UNK
chr17	75854363	75854863	UNK
chr17	75875603	75876103	UNK
chr17	75878347	75878847	UNK
chr17	75891157	75891657	UNK
chr17	75892182	75892682	UNK
chr17	75910651	75911151	UNK
chr17	75940909	75941409	UNK
chr17	75948952	75949452	UNK
chr17	75959593	75960093	UNK
chr17	75981243	75981743	UNK
chr17	75983396	75983896	UNK
chr17	75737999	75738499	UNC13D
chr17	75758272	75758772	UNC13D
chr17	75779653	75780153	UNC13D
chr17	75783035	75783535	UNC13D
chr17	75784787	75785287	UNC13D
chr17	75832887	75833387	UNC13D
chr17	75843357	75843857	UNC13D
chr17	75855337	75855837	UNC13D
chr17	75861221	75861721	UNC13D
chr17	75863948	75864448	UNC13D
chr17	75894939	75895439	UNC13D
chr17	76081678	76082178	UNC13D
chr17	75641351	75641851	WBP2
chr17	75673452	75673952	WBP2
chr17	75691851	75692351	WBP2
chr17	75692548	75693048	WBP2
chr17	75693644	75694144	WBP2
chr17	75694421	75694921	WBP2
chr17	75696952	75697452	WBP2
chr17	75720426	75720926	WBP2
chr17	75720976	75721476	WBP2
chr17	75776605	75777105	WBP2
chr17	75788892	75789392	WBP2
chr17	75804129	75804629	WBP2
chr17	75809082	75809582	WBP2
chr17	75809823	75810323	WBP2
chr17	75822368	75822868	WBP2
chr17	75832084	75832584	WBP2
chr17	75837948	75838448	WBP2
chr17	75845151	75845651	WBP2
chr17	75851202	75851702	WBP2
chr17	75854363	75854863	WBP2
chr17	75875603	75876103	WBP2
chr17	75876985	75877485	WBP2
chr17	75878347	75878847	WBP2
chr17	75891157	75891657	WBP2
chr17	75892182	75892682	WBP2
chr17	75894344	75894844	WBP2
chr17	75910651	75911151	WBP2
chr17	75940909	75941409	WBP2
chr17	75948952	75949452	WBP2
chr17	75959593	75960093	WBP2
chr17	75978602	75979102	WBP2
chr17	75981243	75981743	WBP2
chr17	75983396	75983896	WBP2
chr17	75673452	75673952	AC087289.5
chr17	75688163	75688663	AC087289.5
chr17	75691851	75692351	AC087289.5
chr17	75693644	75694144	AC087289.5
chr17	75694421	75694921	AC087289.5
chr17	75696952	75697452	AC087289.5
chr17	75720976	75721476	AC087289.5
chr17	75788892	75789392	AC087289.5
chr17	75804129	75804629	AC087289.5
chr17	75809082	75809582	AC087289.5
chr17	75845151	75845651	AC087289.5
chr17	75851202	75851702	AC087289.5
chr17	75878347	75878847	AC087289.5
chr17	75891157	75891657	AC087289.5
chr17	75910651	75911151	AC087289.5
chr17	75981243	75981743	AC087289.5
chr17	75983396	75983896	AC087289.5
chr17	75673452	75673952	TRIM65
chr17	75691851	75692351	TRIM65
chr17	75788892	75789392	TRIM65
chr17	75832084	75832584	TRIM65
chr17	75845151	75845651	TRIM65
chr17	75851202	75851702	TRIM65
chr17	75694421	75694921	AC087289.4
chr17	75696952	75697452	AC087289.4
chr17	75720426	75720926	AC087289.4
chr17	75720976	75721476	AC087289.4
chr17	75776605	75777105	AC087289.4
chr17	75788892	75789392	AC087289.4
chr17	75804129	75804629	AC087289.4
chr17	75809082	75809582	AC087289.4
chr17	75822368	75822868	AC087289.4
chr17	75832084	75832584	AC087289.4
chr17	75837948	75838448	AC087289.4
chr17	75845151	75845651	AC087289.4
chr17	75851202	75851702	AC087289.4
chr17	75854363	75854863	AC087289.4
chr17	75878347	75878847	AC087289.4
chr17	75891157	75891657	AC087289.4
chr17	75894344	75894844	AC087289.4
chr17	75910651	75911151	AC087289.4
chr17	75940909	75941409	AC087289.4
chr17	75948952	75949452	AC087289.4
chr17	75959593	75960093	AC087289.4
chr17	75981243	75981743	AC087289.4
chr17	75983396	75983896	AC087289.4
chr17	76138153	76138653	AC087289.4
chr17	75858623	75859123	EXOC7
chr17	76252019	76252519	EXOC7
chr17	76252621	76253121	EXOC7
chr17	75891157	75891657	FOXJ1
chr17	75910651	75911151	FOXJ1
chr17	76240373	76240873	FOXJ1
chr17	76138153	76138653	RNF157
chr17	76141089	76141589	RNF157
chr17	76145255	76145755	RNF157
chr17	76191787	76192287	RNF157
chr17	76233805	76234305	RNF157
chr17	76240373	76240873	RNF157
chr17	76345343	76345843	RNF157
chr17	76353680	76354180	RNF157
chr17	76360280	76360780	RNF157
chr17	76365465	76365965	RNF157
chr17	76367502	76368002	RNF157
chr17	76371223	76371723	RNF157
chr17	76375368	76375868	RNF157
chr17	76380149	76380649	RNF157
chr17	76381548	76382048	RNF157
chr17	76382697	76383197	RNF157
chr17	76384286	76384786	RNF157
chr17	76385816	76386316	RNF157
chr17	76413771	76414271	RNF157
chr17	76429576	76430076	RNF157
chr17	76435354	76435854	RNF157
chr17	76467246	76467746	RNF157
chr17	76081678	76082178	UBALD2
chr17	76121361	76121861	UBALD2
chr17	76145255	76145755	UBALD2
chr17	76145977	76146477	UBALD2
chr17	76182142	76182642	UBALD2
chr17	76191787	76192287	UBALD2
chr17	76246228	76246728	UBALD2
chr17	76252019	76252519	UBALD2
chr17	76252621	76253121	UBALD2
chr17	76255821	76256321	UBALD2
chr17	76264326	76264826	UBALD2
chr17	76264988	76265488	UBALD2
chr17	76268175	76268675	UBALD2
chr17	76271411	76271911	UBALD2
chr17	76271974	76272474	UBALD2
chr17	76272613	76273113	UBALD2
chr17	76276455	76276955	UBALD2
chr17	76465882	76466382	UBALD2
chr17	76474817	76475317	UBALD2
chr17	76481646	76482146	UBALD2
chr17	76485325	76485825	UBALD2
chr17	76491151	76491651	UBALD2
chr17	76491658	76492158	UBALD2
chr17	76492294	76492794	UBALD2
chr17	76493101	76493601	UBALD2
chr17	76493769	76494269	UBALD2
chr17	76499136	76499636	UBALD2
chr17	76501186	76501686	UBALD2
chr17	76501753	76502253	UBALD2
chr17	76502354	76502854	UBALD2
chr17	76511597	76512097	UBALD2
chr17	76365465	76365965	QRICH2
chr17	76367502	76368002	QRICH2
chr17	76371223	76371723	QRICH2
chr17	76375368	76375868	QRICH2
chr17	76380149	76380649	QRICH2
chr17	76381548	76382048	QRICH2
chr17	76382697	76383197	QRICH2
chr17	76384286	76384786	QRICH2
chr17	76435354	76435854	QRICH2
chr17	76467246	76467746	QRICH2
chr17	76539849	76540349	QRICH2
chr17	76138153	76138653	PRPSAP1
chr17	76141089	76141589	PRPSAP1
chr17	76233805	76234305	PRPSAP1
chr17	76240373	76240873	PRPSAP1
chr17	76345343	76345843	PRPSAP1
chr17	76353680	76354180	PRPSAP1
chr17	76360280	76360780	PRPSAP1
chr17	76365465	76365965	PRPSAP1
chr17	76367502	76368002	PRPSAP1
chr17	76371223	76371723	PRPSAP1
chr17	76375368	76375868	PRPSAP1
chr17	76380149	76380649	PRPSAP1
chr17	76381548	76382048	PRPSAP1
chr17	76382697	76383197	PRPSAP1
chr17	76384286	76384786	PRPSAP1
chr17	76385816	76386316	PRPSAP1
chr17	76413771	76414271	PRPSAP1
chr17	76429576	76430076	PRPSAP1
chr17	76435354	76435854	PRPSAP1
chr17	76467246	76467746	PRPSAP1
chr17	76539849	76540349	PRPSAP1
chr17	76540737	76541237	PRPSAP1
chr17	76554023	76554523	PRPSAP1
chr17	76558237	76558737	PRPSAP1
chr17	76560437	76560937	PRPSAP1
chr17	76561228	76561728	PRPSAP1
chr17	76561989	76562489	PRPSAP1
chr17	76564676	76565176	PRPSAP1
chr17	76567647	76568147	PRPSAP1
chr17	76568648	76569148	PRPSAP1
chr17	76569866	76570366	PRPSAP1
chr17	76570414	76570914	PRPSAP1
chr17	76572136	76572636	PRPSAP1
chr17	76574183	76574683	PRPSAP1
chr17	76577755	76578255	PRPSAP1
chr17	76578319	76578819	PRPSAP1
chr17	76579252	76579752	PRPSAP1
chr17	76580583	76581083	PRPSAP1
chr17	76581186	76581686	PRPSAP1
chr17	76582192	76582692	PRPSAP1
chr17	76583039	76583539	PRPSAP1
chr17	76584242	76584742	PRPSAP1
chr17	76586549	76587049	PRPSAP1
chr17	76587294	76587794	PRPSAP1
chr17	76588087	76588587	PRPSAP1
chr17	76597051	76597551	PRPSAP1
chr17	76600587	76601087	PRPSAP1
chr17	76601467	76601967	PRPSAP1
chr17	76602438	76602938	PRPSAP1
chr17	76380149	76380649	SPHK1
chr17	76382697	76383197	SPHK1
chr17	76539849	76540349	SPHK1
chr17	76564676	76565176	SPHK1
chr17	76569866	76570366	SPHK1
chr17	76570414	76570914	SPHK1
chr17	76577755	76578255	SPHK1
chr17	76586549	76587049	SPHK1
chr17	76602438	76602938	SPHK1
chr17	76625068	76625568	SPHK1
chr17	76252019	76252519	RHBDF2
chr17	76252621	76253121	RHBDF2
chr17	76263019	76263519	RHBDF2
chr17	76264988	76265488	RHBDF2
chr17	76267096	76267596	RHBDF2
chr17	76268175	76268675	RHBDF2
chr17	76270477	76270977	RHBDF2
chr17	76272613	76273113	RHBDF2
chr17	76460446	76460946	RHBDF2
chr17	76461069	76461569	RHBDF2
chr17	76465882	76466382	RHBDF2
chr17	76472079	76472579	RHBDF2
chr17	76474817	76475317	RHBDF2
chr17	76477585	76478085	RHBDF2
chr17	76479500	76480000	RHBDF2
chr17	76480456	76480956	RHBDF2
chr17	76481646	76482146	RHBDF2
chr17	76483410	76483910	RHBDF2
chr17	76484679	76485179	RHBDF2
chr17	76485325	76485825	RHBDF2
chr17	76485944	76486444	RHBDF2
chr17	76490025	76490525	RHBDF2
chr17	76490648	76491148	RHBDF2
chr17	76491151	76491651	RHBDF2
chr17	76491658	76492158	RHBDF2
chr17	76492294	76492794	RHBDF2
chr17	76493101	76493601	RHBDF2
chr17	76493769	76494269	RHBDF2
chr17	76494749	76495249	RHBDF2
chr17	76495484	76495984	RHBDF2
chr17	76498043	76498543	RHBDF2
chr17	76499136	76499636	RHBDF2
chr17	76500240	76500740	RHBDF2
chr17	76501186	76501686	RHBDF2
chr17	76501753	76502253	RHBDF2
chr17	76502354	76502854	RHBDF2
chr17	76504081	76504581	RHBDF2
chr17	76511597	76512097	RHBDF2
chr17	76515321	76515821	RHBDF2
chr17	76515849	76516349	RHBDF2
chr17	76584873	76585373	RHBDF2
chr17	76597051	76597551	RHBDF2
chr17	76597710	76598210	RHBDF2
chr17	76599688	76600188	RHBDF2
chr17	76715239	76715739	RHBDF2
chr17	76716042	76716542	RHBDF2
chr17	76726512	76727012	RHBDF2
chr17	76737203	76737703	RHBDF2
chr17	76361503	76362003	CYGB
chr17	76427372	76427872	CYGB
chr17	76431929	76432429	CYGB
chr17	76480456	76480956	CYGB
chr17	76528511	76529011	CYGB
chr17	76529263	76529763	CYGB
chr17	76530368	76530868	CYGB
chr17	76531107	76531607	CYGB
chr17	76531734	76532234	CYGB
chr17	76534953	76535453	CYGB
chr17	76535777	76536277	CYGB
chr17	76537724	76538224	CYGB
chr17	76538344	76538844	CYGB
chr17	76546347	76546847	CYGB
chr17	76556773	76557273	CYGB
chr17	76562714	76563214	CYGB
chr17	76575478	76575978	CYGB
chr17	76585588	76586088	CYGB
chr17	76604701	76605201	CYGB
chr17	76611264	76611764	CYGB
chr17	76747765	76748265	CYGB
chr17	76345343	76345843	PRCD
chr17	76353680	76354180	PRCD
chr17	76365465	76365965	PRCD
chr17	76367502	76368002	PRCD
chr17	76371223	76371723	PRCD
chr17	76375368	76375868	PRCD
chr17	76380149	76380649	PRCD
chr17	76382697	76383197	PRCD
chr17	76384286	76384786	PRCD
chr17	76413771	76414271	PRCD
chr17	76429576	76430076	PRCD
chr17	76431929	76432429	PRCD
chr17	76435354	76435854	PRCD
chr17	76467246	76467746	PRCD
chr17	76539849	76540349	PRCD
chr17	76540737	76541237	PRCD
chr17	76546347	76546847	PRCD
chr17	76554023	76554523	PRCD
chr17	76558237	76558737	PRCD
chr17	76559219	76559719	PRCD
chr17	76560437	76560937	PRCD
chr17	76561228	76561728	PRCD
chr17	76561989	76562489	PRCD
chr17	76562714	76563214	PRCD
chr17	76564676	76565176	PRCD
chr17	76566587	76567087	PRCD
chr17	76567647	76568147	PRCD
chr17	76568648	76569148	PRCD
chr17	76569866	76570366	PRCD
chr17	76570414	76570914	PRCD
chr17	76572136	76572636	PRCD
chr17	76574183	76574683	PRCD
chr17	76575478	76575978	PRCD
chr17	76576052	76576552	PRCD
chr17	76577755	76578255	PRCD
chr17	76578319	76578819	PRCD
chr17	76579252	76579752	PRCD
chr17	76580583	76581083	PRCD
chr17	76581186	76581686	PRCD
chr17	76582192	76582692	PRCD
chr17	76583039	76583539	PRCD
chr17	76583543	76584043	PRCD
chr17	76584242	76584742	PRCD
chr17	76585588	76586088	PRCD
chr17	76586549	76587049	PRCD
chr17	76587294	76587794	PRCD
chr17	76588087	76588587	PRCD
chr17	76600587	76601087	PRCD
chr17	76601467	76601967	PRCD
chr17	76602438	76602938	PRCD
chr17	76604701	76605201	PRCD
chr17	76613066	76613566	PRCD
chr17	76623808	76624308	PRCD
chr17	76625068	76625568	PRCD
chr17	76631819	76632319	PRCD
chr17	76670948	76671448	PRCD
chr17	76690788	76691288	PRCD
chr17	76701557	76702057	PRCD
chr17	76707940	76708440	PRCD
chr17	76710812	76711312	PRCD
chr17	76736257	76736757	PRCD
chr17	76361503	76362003	AC015802.4
chr17	76567647	76568147	AC015802.4
chr17	76569866	76570366	AC015802.4
chr17	76575478	76575978	AC015802.4
chr17	76604701	76605201	AC015802.4
chr17	76431929	76432429	AC015802.5
chr17	76569866	76570366	AC015802.5
chr17	76361503	76362003	SNHG16
chr17	76427372	76427872	SNHG16
chr17	76431929	76432429	SNHG16
chr17	76480456	76480956	SNHG16
chr17	76530368	76530868	SNHG16
chr17	76534953	76535453	SNHG16
chr17	76535777	76536277	SNHG16
chr17	76537724	76538224	SNHG16
chr17	76538344	76538844	SNHG16
chr17	76540737	76541237	SNHG16
chr17	76546347	76546847	SNHG16
chr17	76550696	76551196	SNHG16
chr17	76554023	76554523	SNHG16
chr17	76556773	76557273	SNHG16
chr17	76562714	76563214	SNHG16
chr17	76568648	76569148	SNHG16
chr17	76572136	76572636	SNHG16
chr17	76575478	76575978	SNHG16
chr17	76583543	76584043	SNHG16
chr17	76585588	76586088	SNHG16
chr17	76604701	76605201	SNHG16
chr17	76605225	76605725	SNHG16
chr17	76747765	76748265	SNHG16
chr17	76345343	76345843	AC015802.6
chr17	76353680	76354180	AC015802.6
chr17	76360280	76360780	AC015802.6
chr17	76365465	76365965	AC015802.6
chr17	76367502	76368002	AC015802.6
chr17	76371223	76371723	AC015802.6
chr17	76375368	76375868	AC015802.6
chr17	76380149	76380649	AC015802.6
chr17	76381548	76382048	AC015802.6
chr17	76382697	76383197	AC015802.6
chr17	76384286	76384786	AC015802.6
chr17	76385816	76386316	AC015802.6
chr17	76413771	76414271	AC015802.6
chr17	76419892	76420392	AC015802.6
chr17	76429576	76430076	AC015802.6
chr17	76431929	76432429	AC015802.6
chr17	76435354	76435854	AC015802.6
chr17	76467246	76467746	AC015802.6
chr17	76539849	76540349	AC015802.6
chr17	76540737	76541237	AC015802.6
chr17	76554023	76554523	AC015802.6
chr17	76558237	76558737	AC015802.6
chr17	76559219	76559719	AC015802.6
chr17	76560437	76560937	AC015802.6
chr17	76561228	76561728	AC015802.6
chr17	76561989	76562489	AC015802.6
chr17	76562714	76563214	AC015802.6
chr17	76564676	76565176	AC015802.6
chr17	76565976	76566476	AC015802.6
chr17	76566587	76567087	AC015802.6
chr17	76567647	76568147	AC015802.6
chr17	76568648	76569148	AC015802.6
chr17	76569866	76570366	AC015802.6
chr17	76570414	76570914	AC015802.6
chr17	76572136	76572636	AC015802.6
chr17	76574183	76574683	AC015802.6
chr17	76575478	76575978	AC015802.6
chr17	76576052	76576552	AC015802.6
chr17	76577755	76578255	AC015802.6
chr17	76578319	76578819	AC015802.6
chr17	76579252	76579752	AC015802.6
chr17	76580583	76581083	AC015802.6
chr17	76581186	76581686	AC015802.6
chr17	76582192	76582692	AC015802.6
chr17	76583039	76583539	AC015802.6
chr17	76583543	76584043	AC015802.6
chr17	76584242	76584742	AC015802.6
chr17	76585588	76586088	AC015802.6
chr17	76586549	76587049	AC015802.6
chr17	76587294	76587794	AC015802.6
chr17	76588087	76588587	AC015802.6
chr17	76600587	76601087	AC015802.6
chr17	76601467	76601967	AC015802.6
chr17	76602438	76602938	AC015802.6
chr17	76604701	76605201	AC015802.6
chr17	76605225	76605725	AC015802.6
chr17	76613066	76613566	AC015802.6
chr17	76613841	76614341	AC015802.6
chr17	76623808	76624308	AC015802.6
chr17	76625068	76625568	AC015802.6
chr17	76631819	76632319	AC015802.6
chr17	76670948	76671448	AC015802.6
chr17	76690788	76691288	AC015802.6
chr17	76693494	76693994	AC015802.6
chr17	76701557	76702057	AC015802.6
chr17	76707374	76707874	AC015802.6
chr17	76707940	76708440	AC015802.6
chr17	76710812	76711312	AC015802.6
chr17	76736257	76736757	AC015802.6
chr17	76345343	76345843	AC015802.1
chr17	76353680	76354180	AC015802.1
chr17	76360280	76360780	AC015802.1
chr17	76367502	76368002	AC015802.1
chr17	76371223	76371723	AC015802.1
chr17	76375368	76375868	AC015802.1
chr17	76380149	76380649	AC015802.1
chr17	76381548	76382048	AC015802.1
chr17	76382697	76383197	AC015802.1
chr17	76384286	76384786	AC015802.1
chr17	76385816	76386316	AC015802.1
chr17	76413771	76414271	AC015802.1
chr17	76419892	76420392	AC015802.1
chr17	76429576	76430076	AC015802.1
chr17	76431929	76432429	AC015802.1
chr17	76435354	76435854	AC015802.1
chr17	76467246	76467746	AC015802.1
chr17	76539849	76540349	AC015802.1
chr17	76540737	76541237	AC015802.1
chr17	76554023	76554523	AC015802.1
chr17	76558237	76558737	AC015802.1
chr17	76559219	76559719	AC015802.1
chr17	76560437	76560937	AC015802.1
chr17	76561228	76561728	AC015802.1
chr17	76561989	76562489	AC015802.1
chr17	76564676	76565176	AC015802.1
chr17	76566587	76567087	AC015802.1
chr17	76567647	76568147	AC015802.1
chr17	76568648	76569148	AC015802.1
chr17	76569866	76570366	AC015802.1
chr17	76570414	76570914	AC015802.1
chr17	76572136	76572636	AC015802.1
chr17	76574183	76574683	AC015802.1
chr17	76577755	76578255	AC015802.1
chr17	76578319	76578819	AC015802.1
chr17	76579252	76579752	AC015802.1
chr17	76580583	76581083	AC015802.1
chr17	76581186	76581686	AC015802.1
chr17	76582192	76582692	AC015802.1
chr17	76583039	76583539	AC015802.1
chr17	76583543	76584043	AC015802.1
chr17	76584242	76584742	AC015802.1
chr17	76585588	76586088	AC015802.1
chr17	76586549	76587049	AC015802.1
chr17	76587294	76587794	AC015802.1
chr17	76588087	76588587	AC015802.1
chr17	76600587	76601087	AC015802.1
chr17	76602438	76602938	AC015802.1
chr17	76605225	76605725	AC015802.1
chr17	76613066	76613566	AC015802.1
chr17	76623808	76624308	AC015802.1
chr17	76625068	76625568	AC015802.1
chr17	76631819	76632319	AC015802.1
chr17	76690788	76691288	AC015802.1
chr17	76693494	76693994	AC015802.1
chr17	76701557	76702057	AC015802.1
chr17	76707374	76707874	AC015802.1
chr17	76707940	76708440	AC015802.1
chr17	76710812	76711312	AC015802.1
chr17	76736257	76736757	AC015802.1
chr17	76413771	76414271	ST6GALNAC1
chr17	76429576	76430076	ST6GALNAC1
chr17	76435354	76435854	ST6GALNAC1
chr17	76467246	76467746	ST6GALNAC1
chr17	76539849	76540349	ST6GALNAC1
chr17	76554023	76554523	ST6GALNAC1
chr17	76558237	76558737	ST6GALNAC1
chr17	76560437	76560937	ST6GALNAC1
chr17	76561989	76562489	ST6GALNAC1
chr17	76564676	76565176	ST6GALNAC1
chr17	76567647	76568147	ST6GALNAC1
chr17	76569866	76570366	ST6GALNAC1
chr17	76570414	76570914	ST6GALNAC1
chr17	76577755	76578255	ST6GALNAC1
chr17	76578319	76578819	ST6GALNAC1
chr17	76581186	76581686	ST6GALNAC1
chr17	76582192	76582692	ST6GALNAC1
chr17	76583039	76583539	ST6GALNAC1
chr17	76586549	76587049	ST6GALNAC1
chr17	76587294	76587794	ST6GALNAC1
chr17	76588087	76588587	ST6GALNAC1
chr17	76600587	76601087	ST6GALNAC1
chr17	76602438	76602938	ST6GALNAC1
chr17	76613066	76613566	ST6GALNAC1
chr17	76613841	76614341	ST6GALNAC1
chr17	76623808	76624308	ST6GALNAC1
chr17	76625068	76625568	ST6GALNAC1
chr17	76631819	76632319	ST6GALNAC1
chr17	76690788	76691288	ST6GALNAC1
chr17	76701557	76702057	ST6GALNAC1
chr17	76707940	76708440	ST6GALNAC1
chr17	76834822	76835322	ST6GALNAC1
chr17	76836249	76836749	ST6GALNAC1
chr17	76841974	76842474	ST6GALNAC1
chr17	76539849	76540349	AC005837.1
chr17	76561989	76562489	AC005837.1
chr17	76564676	76565176	AC005837.1
chr17	76567647	76568147	AC005837.1
chr17	76569866	76570366	AC005837.1
chr17	76570414	76570914	AC005837.1
chr17	76577755	76578255	AC005837.1
chr17	76581186	76581686	AC005837.1
chr17	76586549	76587049	AC005837.1
chr17	76600587	76601087	AC005837.1
chr17	76602438	76602938	AC005837.1
chr17	76625068	76625568	AC005837.1
chr17	76631819	76632319	AC005837.1
chr17	76701557	76702057	AC005837.1
chr17	76707940	76708440	AC005837.1
chr17	76836249	76836749	AC005837.1
chr17	76841974	76842474	AC005837.1
chr17	76467246	76467746	MXRA7
chr17	76539849	76540349	MXRA7
chr17	76540737	76541237	MXRA7
chr17	76554023	76554523	MXRA7
chr17	76558237	76558737	MXRA7
chr17	76560437	76560937	MXRA7
chr17	76561989	76562489	MXRA7
chr17	76564676	76565176	MXRA7
chr17	76567647	76568147	MXRA7
chr17	76568648	76569148	MXRA7
chr17	76569866	76570366	MXRA7
chr17	76570414	76570914	MXRA7
chr17	76572136	76572636	MXRA7
chr17	76574183	76574683	MXRA7
chr17	76577755	76578255	MXRA7
chr17	76578319	76578819	MXRA7
chr17	76580583	76581083	MXRA7
chr17	76581186	76581686	MXRA7
chr17	76582192	76582692	MXRA7
chr17	76583039	76583539	MXRA7
chr17	76584242	76584742	MXRA7
chr17	76586549	76587049	MXRA7
chr17	76587294	76587794	MXRA7
chr17	76588087	76588587	MXRA7
chr17	76600587	76601087	MXRA7
chr17	76602438	76602938	MXRA7
chr17	76613066	76613566	MXRA7
chr17	76623808	76624308	MXRA7
chr17	76625068	76625568	MXRA7
chr17	76631819	76632319	MXRA7
chr17	76690788	76691288	MXRA7
chr17	76701557	76702057	MXRA7
chr17	76707374	76707874	MXRA7
chr17	76707940	76708440	MXRA7
chr17	76710812	76711312	MXRA7
chr17	76736257	76736757	MXRA7
chr17	76834822	76835322	MXRA7
chr17	76836249	76836749	MXRA7
chr17	76841974	76842474	MXRA7
chr17	76700474	76700974	AC005837.4
chr17	76493101	76493601	JMJD6
chr17	76515321	76515821	JMJD6
chr17	76515849	76516349	JMJD6
chr17	76501186	76501686	SRSF2
chr17	76567647	76568147	SRSF2
chr17	76716042	76716542	SRSF2
chr17	76726512	76727012	SRSF2
chr17	76737203	76737703	SRSF2
chr17	76738253	76738753	MGAT5B
chr17	76747765	76748265	MGAT5B
chr17	76867500	76868000	MGAT5B
chr17	76868153	76868653	MGAT5B
chr17	76868965	76869465	MGAT5B
chr17	76869495	76869995	MGAT5B
chr17	76870266	76870766	MGAT5B
chr17	76872366	76872866	MGAT5B
chr17	77057907	77058407	MGAT5B
chr17	77066718	77067218	MGAT5B
chr17	77098854	77099354	MGAT5B
chr17	77102045	77102545	MGAT5B
chr17	77109969	77110469	MGAT5B
chr17	76747765	76748265	AC016168.1
chr17	76868153	76868653	AC016168.1
chr17	76869495	76869995	AC016168.1
chr17	76870266	76870766	AC016168.1
chr17	76872366	76872866	AC016168.1
chr17	77057907	77058407	AC016168.1
chr17	77131827	77132327	AC016168.1
chr17	77089074	77089574	SNHG20
chr17	77090141	77090641	SNHG20
chr17	77107813	77108313	SNHG20
chr17	77109969	77110469	SNHG20
chr17	77115452	77115952	SNHG20
chr17	77121787	77122287	SNHG20
chr17	77124089	77124589	SNHG20
chr17	77126377	77126877	SNHG20
chr17	77137846	77138346	SNHG20
chr17	77141025	77141525	SNHG20
chr17	77152910	77153410	SNHG20
chr17	77161609	77162109	SNHG20
chr17	77173336	77173836	SNHG20
chr17	77200685	77201185	SNHG20
chr17	77201854	77202354	SNHG20
chr17	77206532	77207032	SNHG20
chr17	77213799	77214299	SNHG20
chr17	77222263	77222763	SNHG20
chr17	77223451	77223951	SNHG20
chr17	77227306	77227806	SNHG20
chr17	77227846	77228346	SNHG20
chr17	77253726	77254226	SNHG20
chr17	77090141	77090641	SEC14L1
chr17	77100016	77100516	SEC14L1
chr17	77107813	77108313	SEC14L1
chr17	77109969	77110469	SEC14L1
chr17	77115452	77115952	SEC14L1
chr17	77124089	77124589	SEC14L1
chr17	77126377	77126877	SEC14L1
chr17	77127914	77128414	SEC14L1
chr17	77137846	77138346	SEC14L1
chr17	77140439	77140939	SEC14L1
chr17	77141025	77141525	SEC14L1
chr17	77154388	77154888	SEC14L1
chr17	77161609	77162109	SEC14L1
chr17	77173336	77173836	SEC14L1
chr17	77200685	77201185	SEC14L1
chr17	77201854	77202354	SEC14L1
chr17	77206532	77207032	SEC14L1
chr17	77210903	77211403	SEC14L1
chr17	77213799	77214299	SEC14L1
chr17	77222263	77222763	SEC14L1
chr17	77223451	77223951	SEC14L1
chr17	77227306	77227806	SEC14L1
chr17	77233761	77234261	SEC14L1
chr17	77235038	77235538	SEC14L1
chr17	77285723	77286223	SEC14L1
chr17	77308720	77309220	SEC14L1
chr17	77315452	77315952	SEC14L1
chr17	77325196	77325696	SEC14L1
chr17	77331331	77331831	SEC14L1
chr17	77127914	77128414	AC068594.1
chr17	77376348	77376848	AC068594.1
chr17	77441209	77441709	AC068594.1
chr17	77445304	77445804	AC068594.1
chr17	77453522	77454022	AC068594.1
chr17	77462032	77462532	AC068594.1
chr17	77465582	77466082	AC068594.1
chr17	77057907	77058407	SEPTIN9
chr17	77066718	77067218	SEPTIN9
chr17	77102045	77102545	SEPTIN9
chr17	77109969	77110469	SEPTIN9
chr17	77125400	77125900	SEPTIN9
chr17	77131827	77132327	SEPTIN9
chr17	77140439	77140939	SEPTIN9
chr17	77209314	77209814	SEPTIN9
chr17	77212445	77212945	SEPTIN9
chr17	77254873	77255373	SEPTIN9
chr17	77255442	77255942	SEPTIN9
chr17	77319955	77320455	SEPTIN9
chr17	77320839	77321339	SEPTIN9
chr17	77321801	77322301	SEPTIN9
chr17	77341086	77341586	SEPTIN9
chr17	77402347	77402847	SEPTIN9
chr17	77440605	77441105	SEPTIN9
chr17	77451261	77451761	SEPTIN9
chr17	77455188	77455688	SEPTIN9
chr17	77455772	77456272	SEPTIN9
chr17	77456557	77457057	SEPTIN9
chr17	77465582	77466082	SEPTIN9
chr17	77331331	77331831	AC111182.1
chr17	77331969	77332469	AC111182.1
chr17	77376348	77376848	AC111182.1
chr17	77405430	77405930	AC111182.1
chr17	77445304	77445804	AC111182.1
chr17	77445830	77446330	AC111182.1
chr17	77462032	77462532	AC111182.1
chr17	77255442	77255942	AC111170.1
chr17	77455188	77455688	AC111170.1
chr17	77455772	77456272	AC111170.1
chr17	77376348	77376848	AC021683.5
chr17	77441209	77441709	AC021683.5
chr17	77444749	77445249	AC021683.5
chr17	77445304	77445804	AC021683.5
chr17	77445830	77446330	AC021683.5
chr17	77458178	77458678	AC021683.5
chr17	77458800	77459300	AC021683.5
chr17	77637251	77637751	AC021683.5
chr17	77783914	77784414	AC021683.5
chr17	77727506	77728006	TNRC6C
chr17	77728095	77728595	TNRC6C
chr17	77734498	77734998	TNRC6C
chr17	77735176	77735676	TNRC6C
chr17	77735785	77736285	TNRC6C
chr17	77738747	77739247	TNRC6C
chr17	77744229	77744729	TNRC6C
chr17	77746777	77747277	TNRC6C
chr17	77768239	77768739	TNRC6C
chr17	77822468	77822968	TNRC6C
chr17	77823110	77823610	TNRC6C
chr17	77829662	77830162	TNRC6C
chr17	77830363	77830863	TNRC6C
chr17	77831451	77831951	TNRC6C
chr17	77836377	77836877	TNRC6C
chr17	77839989	77840489	TNRC6C
chr17	77882577	77883077	TNRC6C
chr17	77887545	77888045	TNRC6C
chr17	77944593	77945093	TNRC6C
chr17	77957563	77958063	TNRC6C
chr17	78013735	78014235	TNRC6C
chr17	77863646	77864146	TNRC6C-AS1
chr17	77869316	77869816	TNRC6C-AS1
chr17	77880849	77881349	TNRC6C-AS1
chr17	77881546	77882046	TNRC6C-AS1
chr17	77882577	77883077	TNRC6C-AS1
chr17	78111948	78112448	TNRC6C-AS1
chr17	78112546	78113046	TNRC6C-AS1
chr17	78121187	78121687	TNRC6C-AS1
chr17	78124476	78124976	TNRC6C-AS1
chr17	78125744	78126244	TNRC6C-AS1
chr17	78127181	78127681	TNRC6C-AS1
chr17	78128596	78129096	TNRC6C-AS1
chr17	78130380	78130880	TNRC6C-AS1
chr17	78131603	78132103	TNRC6C-AS1
chr17	78132151	78132651	TNRC6C-AS1
chr17	78134347	78134847	TNRC6C-AS1
chr17	78140219	78140719	TNRC6C-AS1
chr17	78140843	78141343	TNRC6C-AS1
chr17	78155084	78155584	TNRC6C-AS1
chr17	78171309	78171809	TNRC6C-AS1
chr17	78172174	78172674	TNRC6C-AS1
chr17	78173277	78173777	TNRC6C-AS1
chr17	78198404	78198904	TNRC6C-AS1
chr17	78198984	78199484	TNRC6C-AS1
chr17	78202602	78203102	TNRC6C-AS1
chr17	78252220	78252720	TNRC6C-AS1
chr17	78258481	78258981	TNRC6C-AS1
chr17	78263216	78263716	TNRC6C-AS1
chr17	78343548	78344048	TNRC6C-AS1
chr17	78356208	78356708	TNRC6C-AS1
chr17	78357627	78358127	TNRC6C-AS1
chr17	78358272	78358772	TNRC6C-AS1
chr17	78359948	78360448	TNRC6C-AS1
chr17	77880849	77881349	TMC6
chr17	77881546	77882046	TMC6
chr17	77882577	77883077	TMC6
chr17	78111948	78112448	TMC6
chr17	78112546	78113046	TMC6
chr17	78113684	78114184	TMC6
chr17	78121187	78121687	TMC6
chr17	78124476	78124976	TMC6
chr17	78125744	78126244	TMC6
chr17	78126439	78126939	TMC6
chr17	78127181	78127681	TMC6
chr17	78128596	78129096	TMC6
chr17	78130380	78130880	TMC6
chr17	78131603	78132103	TMC6
chr17	78132151	78132651	TMC6
chr17	78134347	78134847	TMC6
chr17	78140219	78140719	TMC6
chr17	78140843	78141343	TMC6
chr17	78155084	78155584	TMC6
chr17	78171309	78171809	TMC6
chr17	78172174	78172674	TMC6
chr17	78173277	78173777	TMC6
chr17	78198404	78198904	TMC6
chr17	78198984	78199484	TMC6
chr17	78202602	78203102	TMC6
chr17	78252220	78252720	TMC6
chr17	78258481	78258981	TMC6
chr17	78263216	78263716	TMC6
chr17	78285069	78285569	TMC6
chr17	78337325	78337825	TMC6
chr17	78343548	78344048	TMC6
chr17	78354164	78354664	TMC6
chr17	78356208	78356708	TMC6
chr17	78358272	78358772	TMC6
chr17	78359948	78360448	TMC6
chr17	77880849	77881349	TMC8
chr17	77881546	77882046	TMC8
chr17	77882577	77883077	TMC8
chr17	78111948	78112448	TMC8
chr17	78112546	78113046	TMC8
chr17	78113684	78114184	TMC8
chr17	78121187	78121687	TMC8
chr17	78124476	78124976	TMC8
chr17	78125744	78126244	TMC8
chr17	78126439	78126939	TMC8
chr17	78127181	78127681	TMC8
chr17	78128596	78129096	TMC8
chr17	78130380	78130880	TMC8
chr17	78131603	78132103	TMC8
chr17	78132151	78132651	TMC8
chr17	78134347	78134847	TMC8
chr17	78140219	78140719	TMC8
chr17	78155084	78155584	TMC8
chr17	78173277	78173777	TMC8
chr17	78198404	78198904	TMC8
chr17	78198984	78199484	TMC8
chr17	78202602	78203102	TMC8
chr17	78252220	78252720	TMC8
chr17	78263216	78263716	TMC8
chr17	78343548	78344048	TMC8
chr17	78354164	78354664	TMC8
chr17	78356208	78356708	TMC8
chr17	78358272	78358772	TMC8
chr17	78359948	78360448	TMC8
chr17	78361293	78361793	TMC8
chr17	78375764	78376264	TMC8
chr17	78378243	78378743	TMC8
chr17	78127181	78127681	SYNGR2
chr17	78128596	78129096	SYNGR2
chr17	78130380	78130880	SYNGR2
chr17	78138391	78138891	SYNGR2
chr17	78140219	78140719	SYNGR2
chr17	78140843	78141343	SYNGR2
chr17	78155084	78155584	SYNGR2
chr17	78171309	78171809	SYNGR2
chr17	78172174	78172674	SYNGR2
chr17	78179339	78179839	SYNGR2
chr17	78198404	78198904	SYNGR2
chr17	78198984	78199484	SYNGR2
chr17	78247955	78248455	SYNGR2
chr17	78257944	78258444	SYNGR2
chr17	78258481	78258981	SYNGR2
chr17	78263216	78263716	SYNGR2
chr17	78289696	78290196	SYNGR2
chr17	78317488	78317988	SYNGR2
chr17	78325288	78325788	SYNGR2
chr17	78337325	78337825	SYNGR2
chr17	78343548	78344048	SYNGR2
chr17	78349782	78350282	SYNGR2
chr17	78354164	78354664	SYNGR2
chr17	78356208	78356708	SYNGR2
chr17	78357627	78358127	SYNGR2
chr17	78359428	78359928	SYNGR2
chr17	78359948	78360448	SYNGR2
chr17	78374740	78375240	SYNGR2
chr17	78375764	78376264	SYNGR2
chr17	78381487	78381987	SYNGR2
chr17	78382017	78382517	SYNGR2
chr17	78383965	78384465	SYNGR2
chr17	78386171	78386671	SYNGR2
chr17	78387432	78387932	SYNGR2
chr17	78388339	78388839	SYNGR2
chr17	78411427	78411927	SYNGR2
chr17	78413007	78413507	SYNGR2
chr17	78416654	78417154	SYNGR2
chr17	78417157	78417657	SYNGR2
chr17	78127181	78127681	TK1
chr17	78140219	78140719	TK1
chr17	78140843	78141343	TK1
chr17	78155084	78155584	TK1
chr17	78171309	78171809	TK1
chr17	78172174	78172674	TK1
chr17	78198404	78198904	TK1
chr17	78198984	78199484	TK1
chr17	78337325	78337825	TK1
chr17	78375764	78376264	TK1
chr17	78381487	78381987	TK1
chr17	78382017	78382517	TK1
chr17	78383965	78384465	TK1
chr17	78386171	78386671	TK1
chr17	78388339	78388839	TK1
chr17	78413007	78413507	TK1
chr17	78082576	78083076	AFMID
chr17	78126439	78126939	AFMID
chr17	78127181	78127681	AFMID
chr17	78128596	78129096	AFMID
chr17	78130380	78130880	AFMID
chr17	78140219	78140719	AFMID
chr17	78144173	78144673	AFMID
chr17	78151556	78152056	AFMID
chr17	78155084	78155584	AFMID
chr17	78171309	78171809	AFMID
chr17	78172174	78172674	AFMID
chr17	78173277	78173777	AFMID
chr17	78173873	78174373	AFMID
chr17	78174456	78174956	AFMID
chr17	78186400	78186900	AFMID
chr17	78198404	78198904	AFMID
chr17	78198984	78199484	AFMID
chr17	78257944	78258444	AFMID
chr17	78258481	78258981	AFMID
chr17	78285069	78285569	AFMID
chr17	78289696	78290196	AFMID
chr17	78317488	78317988	AFMID
chr17	78325288	78325788	AFMID
chr17	78337325	78337825	AFMID
chr17	78349782	78350282	AFMID
chr17	78354164	78354664	AFMID
chr17	78359948	78360448	AFMID
chr17	78374740	78375240	AFMID
chr17	78375764	78376264	AFMID
chr17	78377049	78377549	AFMID
chr17	78381487	78381987	AFMID
chr17	78382017	78382517	AFMID
chr17	78383965	78384465	AFMID
chr17	78386171	78386671	AFMID
chr17	78387432	78387932	AFMID
chr17	78388339	78388839	AFMID
chr17	78413007	78413507	AFMID
chr17	78415488	78415988	AFMID
chr17	78416654	78417154	AFMID
chr17	78417157	78417657	AFMID
chr17	78082576	78083076	BIRC5
chr17	78124476	78124976	BIRC5
chr17	78126439	78126939	BIRC5
chr17	78127181	78127681	BIRC5
chr17	78128596	78129096	BIRC5
chr17	78130380	78130880	BIRC5
chr17	78140219	78140719	BIRC5
chr17	78144173	78144673	BIRC5
chr17	78151556	78152056	BIRC5
chr17	78155084	78155584	BIRC5
chr17	78171309	78171809	BIRC5
chr17	78172174	78172674	BIRC5
chr17	78173277	78173777	BIRC5
chr17	78174456	78174956	BIRC5
chr17	78179339	78179839	BIRC5
chr17	78186400	78186900	BIRC5
chr17	78198404	78198904	BIRC5
chr17	78198984	78199484	BIRC5
chr17	78248951	78249451	BIRC5
chr17	78250108	78250608	BIRC5
chr17	78256173	78256673	BIRC5
chr17	78256699	78257199	BIRC5
chr17	78258481	78258981	BIRC5
chr17	78285069	78285569	BIRC5
chr17	78289696	78290196	BIRC5
chr17	78317488	78317988	BIRC5
chr17	78325288	78325788	BIRC5
chr17	78329163	78329663	BIRC5
chr17	78337325	78337825	BIRC5
chr17	78343548	78344048	BIRC5
chr17	78349782	78350282	BIRC5
chr17	78354164	78354664	BIRC5
chr17	78374740	78375240	BIRC5
chr17	78375764	78376264	BIRC5
chr17	78377049	78377549	BIRC5
chr17	78381487	78381987	BIRC5
chr17	78383965	78384465	BIRC5
chr17	78386171	78386671	BIRC5
chr17	78387432	78387932	BIRC5
chr17	78388339	78388839	BIRC5
chr17	78413007	78413507	BIRC5
chr17	78415488	78415988	BIRC5
chr17	78416654	78417154	BIRC5
chr17	78425038	78425538	BIRC5
chr17	78426234	78426734	BIRC5
chr17	78442589	78443089	BIRC5
chr17	78449807	78450307	BIRC5
chr17	78324616	78325116	AC087645.2
chr17	78172174	78172674	SOCS3
chr17	78172743	78173243	SOCS3
chr17	78173277	78173777	SOCS3
chr17	78179339	78179839	SOCS3
chr17	78180029	78180529	SOCS3
chr17	78184799	78185299	SOCS3
chr17	78224584	78225084	SOCS3
chr17	78257944	78258444	SOCS3
chr17	78258481	78258981	SOCS3
chr17	78261051	78261551	SOCS3
chr17	78263216	78263716	SOCS3
chr17	78268505	78269005	SOCS3
chr17	78313007	78313507	SOCS3
chr17	78314654	78315154	SOCS3
chr17	78315419	78315919	SOCS3
chr17	78316070	78316570	SOCS3
chr17	78316779	78317279	SOCS3
chr17	78317488	78317988	SOCS3
chr17	78318105	78318605	SOCS3
chr17	78322864	78323364	SOCS3
chr17	78323746	78324246	SOCS3
chr17	78324616	78325116	SOCS3
chr17	78325288	78325788	SOCS3
chr17	78329163	78329663	SOCS3
chr17	78330629	78331129	SOCS3
chr17	78337325	78337825	SOCS3
chr17	78342735	78343235	SOCS3
chr17	78349782	78350282	SOCS3
chr17	78351504	78352004	SOCS3
chr17	78352072	78352572	SOCS3
chr17	78353487	78353987	SOCS3
chr17	78354164	78354664	SOCS3
chr17	78355150	78355650	SOCS3
chr17	78356208	78356708	SOCS3
chr17	78357627	78358127	SOCS3
chr17	78358793	78359293	SOCS3
chr17	78359428	78359928	SOCS3
chr17	78359948	78360448	SOCS3
chr17	78360689	78361189	SOCS3
chr17	78365647	78366147	SOCS3
chr17	78366220	78366720	SOCS3
chr17	78374740	78375240	SOCS3
chr17	78375764	78376264	SOCS3
chr17	78379114	78379614	SOCS3
chr17	78383965	78384465	SOCS3
chr17	78387432	78387932	SOCS3
chr17	78390316	78390816	SOCS3
chr17	78411427	78411927	SOCS3
chr17	78413007	78413507	SOCS3
chr17	78414628	78415128	SOCS3
chr17	78416125	78416625	SOCS3
chr17	78416654	78417154	SOCS3
chr17	78417157	78417657	SOCS3
chr17	78421209	78421709	SOCS3
chr17	78421943	78422443	SOCS3
chr17	78425038	78425538	SOCS3
chr17	78427938	78428438	SOCS3
chr17	78428811	78429311	SOCS3
chr17	78429496	78429996	SOCS3
chr17	78431364	78431864	SOCS3
chr17	78442589	78443089	SOCS3
chr17	78484564	78485064	SOCS3
chr17	78493380	78493880	SOCS3
chr17	78541787	78542287	SOCS3
chr17	78592335	78592835	SOCS3
chr17	78172743	78173243	AC061992.2
chr17	78180029	78180529	AC061992.2
chr17	78184799	78185299	AC061992.2
chr17	78268505	78269005	AC061992.2
chr17	78314654	78315154	AC061992.2
chr17	78315419	78315919	AC061992.2
chr17	78316070	78316570	AC061992.2
chr17	78316779	78317279	AC061992.2
chr17	78322864	78323364	AC061992.2
chr17	78323746	78324246	AC061992.2
chr17	78324616	78325116	AC061992.2
chr17	78342735	78343235	AC061992.2
chr17	78351504	78352004	AC061992.2
chr17	78352072	78352572	AC061992.2
chr17	78353487	78353987	AC061992.2
chr17	78355150	78355650	AC061992.2
chr17	78358793	78359293	AC061992.2
chr17	78359948	78360448	AC061992.2
chr17	78365647	78366147	AC061992.2
chr17	78366220	78366720	AC061992.2
chr17	78379114	78379614	AC061992.2
chr17	78390316	78390816	AC061992.2
chr17	78416125	78416625	AC061992.2
chr17	78416654	78417154	AC061992.2
chr17	78417157	78417657	AC061992.2
chr17	78421209	78421709	AC061992.2
chr17	78421943	78422443	AC061992.2
chr17	78427938	78428438	AC061992.2
chr17	78428811	78429311	AC061992.2
chr17	78429496	78429996	AC061992.2
chr17	78431364	78431864	AC061992.2
chr17	78128596	78129096	PGS1
chr17	78130380	78130880	PGS1
chr17	78140219	78140719	PGS1
chr17	78140843	78141343	PGS1
chr17	78144173	78144673	PGS1
chr17	78151556	78152056	PGS1
chr17	78155084	78155584	PGS1
chr17	78171309	78171809	PGS1
chr17	78172174	78172674	PGS1
chr17	78173277	78173777	PGS1
chr17	78179339	78179839	PGS1
chr17	78180029	78180529	PGS1
chr17	78186400	78186900	PGS1
chr17	78198404	78198904	PGS1
chr17	78198984	78199484	PGS1
chr17	78248951	78249451	PGS1
chr17	78256699	78257199	PGS1
chr17	78257944	78258444	PGS1
chr17	78258481	78258981	PGS1
chr17	78261051	78261551	PGS1
chr17	78263216	78263716	PGS1
chr17	78285069	78285569	PGS1
chr17	78289696	78290196	PGS1
chr17	78315419	78315919	PGS1
chr17	78317488	78317988	PGS1
chr17	78325288	78325788	PGS1
chr17	78329163	78329663	PGS1
chr17	78337325	78337825	PGS1
chr17	78342735	78343235	PGS1
chr17	78343548	78344048	PGS1
chr17	78349782	78350282	PGS1
chr17	78351504	78352004	PGS1
chr17	78354164	78354664	PGS1
chr17	78356208	78356708	PGS1
chr17	78357627	78358127	PGS1
chr17	78358272	78358772	PGS1
chr17	78358793	78359293	PGS1
chr17	78359428	78359928	PGS1
chr17	78359948	78360448	PGS1
chr17	78360689	78361189	PGS1
chr17	78361293	78361793	PGS1
chr17	78374740	78375240	PGS1
chr17	78375764	78376264	PGS1
chr17	78377049	78377549	PGS1
chr17	78379114	78379614	PGS1
chr17	78381487	78381987	PGS1
chr17	78382017	78382517	PGS1
chr17	78383965	78384465	PGS1
chr17	78385670	78386170	PGS1
chr17	78386171	78386671	PGS1
chr17	78387432	78387932	PGS1
chr17	78388339	78388839	PGS1
chr17	78411427	78411927	PGS1
chr17	78413007	78413507	PGS1
chr17	78414628	78415128	PGS1
chr17	78415488	78415988	PGS1
chr17	78416125	78416625	PGS1
chr17	78416654	78417154	PGS1
chr17	78417157	78417657	PGS1
chr17	78425038	78425538	PGS1
chr17	78431364	78431864	PGS1
chr17	78442589	78443089	PGS1
chr17	78449807	78450307	PGS1
chr17	78484564	78485064	PGS1
chr17	78493380	78493880	PGS1
chr17	78497044	78497544	PGS1
chr17	78541787	78542287	PGS1
chr17	78592335	78592835	PGS1
chr17	78645785	78646285	DNAH17
chr17	78759262	78759762	DNAH17
chr17	78315419	78315919	DNAH17-AS1
chr17	78316070	78316570	DNAH17-AS1
chr17	78316779	78317279	DNAH17-AS1
chr17	78322864	78323364	DNAH17-AS1
chr17	78324616	78325116	DNAH17-AS1
chr17	78342735	78343235	DNAH17-AS1
chr17	78351504	78352004	DNAH17-AS1
chr17	78352072	78352572	DNAH17-AS1
chr17	78359948	78360448	DNAH17-AS1
chr17	78365647	78366147	DNAH17-AS1
chr17	78366220	78366720	DNAH17-AS1
chr17	78379114	78379614	DNAH17-AS1
chr17	78416125	78416625	DNAH17-AS1
chr17	78416654	78417154	DNAH17-AS1
chr17	78417157	78417657	DNAH17-AS1
chr17	78427938	78428438	DNAH17-AS1
chr17	78592335	78592835	DNAH17-AS1
chr17	78484564	78485064	CYTH1
chr17	78493380	78493880	CYTH1
chr17	78493977	78494477	CYTH1
chr17	78497044	78497544	CYTH1
chr17	78541787	78542287	CYTH1
chr17	78592335	78592835	CYTH1
chr17	78639411	78639911	CYTH1
chr17	78645785	78646285	CYTH1
chr17	78647015	78647515	CYTH1
chr17	78664920	78665420	CYTH1
chr17	78666179	78666679	CYTH1
chr17	78730533	78731033	CYTH1
chr17	78735042	78735542	CYTH1
chr17	78736044	78736544	CYTH1
chr17	78736671	78737171	CYTH1
chr17	78747878	78748378	CYTH1
chr17	78748688	78749188	CYTH1
chr17	78751957	78752457	CYTH1
chr17	78757915	78758415	CYTH1
chr17	78758739	78759239	CYTH1
chr17	78759262	78759762	CYTH1
chr17	78761841	78762341	CYTH1
chr17	78774942	78775442	CYTH1
chr17	78777742	78778242	CYTH1
chr17	78778410	78778910	CYTH1
chr17	78779099	78779599	CYTH1
chr17	78779772	78780272	CYTH1
chr17	78780674	78781174	CYTH1
chr17	78781397	78781897	CYTH1
chr17	78782206	78782706	CYTH1
chr17	78789506	78790006	CYTH1
chr17	78803370	78803870	CYTH1
chr17	78806390	78806890	CYTH1
chr17	78817101	78817601	CYTH1
chr17	78818905	78819405	CYTH1
chr17	78819579	78820079	CYTH1
chr17	78826163	78826663	CYTH1
chr17	78827177	78827677	CYTH1
chr17	78840628	78841128	CYTH1
chr17	78890531	78891031	CYTH1
chr17	78891355	78891855	CYTH1
chr17	78910678	78911178	CYTH1
chr17	78913776	78914276	CYTH1
chr17	78915790	78916290	CYTH1
chr17	78916329	78916829	CYTH1
chr17	78923574	78924074	CYTH1
chr17	78933348	78933848	CYTH1
chr17	78592335	78592835	USP36
chr17	78645785	78646285	USP36
chr17	78664920	78665420	USP36
chr17	78666179	78666679	USP36
chr17	78730533	78731033	USP36
chr17	78735042	78735542	USP36
chr17	78736044	78736544	USP36
chr17	78736671	78737171	USP36
chr17	78747878	78748378	USP36
chr17	78748688	78749188	USP36
chr17	78761841	78762341	USP36
chr17	78774942	78775442	USP36
chr17	78777742	78778242	USP36
chr17	78778410	78778910	USP36
chr17	78779772	78780272	USP36
chr17	78780674	78781174	USP36
chr17	78781397	78781897	USP36
chr17	78782206	78782706	USP36
chr17	78791150	78791650	USP36
chr17	78803370	78803870	USP36
chr17	78817101	78817601	USP36
chr17	78818905	78819405	USP36
chr17	78839538	78840038	USP36
chr17	78840122	78840622	USP36
chr17	78840628	78841128	USP36
chr17	78861938	78862438	USP36
chr17	78870938	78871438	USP36
chr17	78879601	78880101	USP36
chr17	78880146	78880646	USP36
chr17	78890531	78891031	USP36
chr17	78916329	78916829	USP36
chr17	78923574	78924074	USP36
chr17	78925769	78926269	USP36
chr17	78926880	78927380	USP36
chr17	78933348	78933848	USP36
chr17	78934092	78934592	USP36
chr17	78935918	78936418	USP36
chr17	79021714	79022214	USP36
chr17	79022529	79023029	USP36
chr17	79023065	79023565	USP36
chr17	79023868	79024368	USP36
chr17	78844552	78845052	AC022966.1
chr17	78855467	78855967	AC022966.1
chr17	78856385	78856885	AC022966.1
chr17	78861938	78862438	AC022966.1
chr17	78866613	78867113	AC022966.1
chr17	78872535	78873035	AC022966.1
chr17	78878518	78879018	AC022966.1
chr17	78879601	78880101	AC022966.1
chr17	78880146	78880646	AC022966.1
chr17	78882415	78882915	AC022966.1
chr17	78883102	78883602	AC022966.1
chr17	78884948	78885448	AC022966.1
chr17	78890531	78891031	AC022966.1
chr17	78891355	78891855	AC022966.1
chr17	78896540	78897040	AC022966.1
chr17	78915790	78916290	AC022966.1
chr17	78916329	78916829	AC022966.1
chr17	78918242	78918742	AC022966.1
chr17	78925204	78925704	AC022966.1
chr17	78925769	78926269	AC022966.1
chr17	78985926	78986426	AC022966.1
chr17	78988470	78988970	AC022966.1
chr17	79025290	79025790	AC022966.1
chr17	79026336	79026836	AC022966.1
chr17	79026888	79027388	AC022966.1
chr17	78791150	78791650	LGALS3BP
chr17	78795282	78795782	LGALS3BP
chr17	78861938	78862438	LGALS3BP
chr17	78879601	78880101	LGALS3BP
chr17	78883102	78883602	LGALS3BP
chr17	78925769	78926269	LGALS3BP
chr17	78926880	78927380	LGALS3BP
chr17	78927563	78928063	LGALS3BP
chr17	78933348	78933848	LGALS3BP
chr17	78934092	78934592	LGALS3BP
chr17	78935918	78936418	LGALS3BP
chr17	78939798	78940298	LGALS3BP
chr17	78973140	78973640	LGALS3BP
chr17	79020168	79020668	LGALS3BP
chr17	79021051	79021551	LGALS3BP
chr17	79021714	79022214	LGALS3BP
chr17	79022529	79023029	LGALS3BP
chr17	79023065	79023565	LGALS3BP
chr17	79023868	79024368	LGALS3BP
chr17	79025290	79025790	LGALS3BP
chr17	79026888	79027388	LGALS3BP
chr17	79027400	79027900	LGALS3BP
chr17	79027982	79028482	LGALS3BP
chr17	79033112	79033612	LGALS3BP
chr17	79044016	79044516	LGALS3BP
chr17	79046329	79046829	LGALS3BP
chr17	79047217	79047717	LGALS3BP
chr17	79090423	79090923	LGALS3BP
chr17	78879601	78880101	CANT1
chr17	78791150	78791650	C1QTNF1-AS1
chr17	78795282	78795782	C1QTNF1-AS1
chr17	78796842	78797342	C1QTNF1-AS1
chr17	78839538	78840038	C1QTNF1-AS1
chr17	78840122	78840622	C1QTNF1-AS1
chr17	78861938	78862438	C1QTNF1-AS1
chr17	78879601	78880101	C1QTNF1-AS1
chr17	78880146	78880646	C1QTNF1-AS1
chr17	78883102	78883602	C1QTNF1-AS1
chr17	78894985	78895485	C1QTNF1-AS1
chr17	78925769	78926269	C1QTNF1-AS1
chr17	78926880	78927380	C1QTNF1-AS1
chr17	78927563	78928063	C1QTNF1-AS1
chr17	78933348	78933848	C1QTNF1-AS1
chr17	78934092	78934592	C1QTNF1-AS1
chr17	78935126	78935626	C1QTNF1-AS1
chr17	78935918	78936418	C1QTNF1-AS1
chr17	78939798	78940298	C1QTNF1-AS1
chr17	78973140	78973640	C1QTNF1-AS1
chr17	78975248	78975748	C1QTNF1-AS1
chr17	78977242	78977742	C1QTNF1-AS1
chr17	79019460	79019960	C1QTNF1-AS1
chr17	79020168	79020668	C1QTNF1-AS1
chr17	79021051	79021551	C1QTNF1-AS1
chr17	79021714	79022214	C1QTNF1-AS1
chr17	79022529	79023029	C1QTNF1-AS1
chr17	79023065	79023565	C1QTNF1-AS1
chr17	79023868	79024368	C1QTNF1-AS1
chr17	79026336	79026836	C1QTNF1-AS1
chr17	79026888	79027388	C1QTNF1-AS1
chr17	79027400	79027900	C1QTNF1-AS1
chr17	79027982	79028482	C1QTNF1-AS1
chr17	79033112	79033612	C1QTNF1-AS1
chr17	79038500	79039000	C1QTNF1-AS1
chr17	79044016	79044516	C1QTNF1-AS1
chr17	79046329	79046829	C1QTNF1-AS1
chr17	79047217	79047717	C1QTNF1-AS1
chr17	79090423	79090923	C1QTNF1-AS1
chr17	78791150	78791650	C1QTNF1
chr17	78861938	78862438	C1QTNF1
chr17	78879601	78880101	C1QTNF1
chr17	78880146	78880646	C1QTNF1
chr17	78926880	78927380	C1QTNF1
chr17	78933348	78933848	C1QTNF1
chr17	78934092	78934592	C1QTNF1
chr17	78935918	78936418	C1QTNF1
chr17	78939798	78940298	C1QTNF1
chr17	79020168	79020668	C1QTNF1
chr17	79021051	79021551	C1QTNF1
chr17	79021714	79022214	C1QTNF1
chr17	79022529	79023029	C1QTNF1
chr17	79023065	79023565	C1QTNF1
chr17	79023868	79024368	C1QTNF1
chr17	79026888	79027388	C1QTNF1
chr17	79027400	79027900	C1QTNF1
chr17	79027982	79028482	C1QTNF1
chr17	79038500	79039000	C1QTNF1
chr17	79044016	79044516	C1QTNF1
chr17	79046329	79046829	C1QTNF1
chr17	79047217	79047717	C1QTNF1
chr17	79090423	79090923	C1QTNF1
chr17	79931239	79931739	ENPP7
chr17	79793420	79793920	CBX8
chr17	80028685	80029185	CBX8
chr17	79997050	79997550	CBX4
chr17	79706918	79707418	TBC1D16
chr17	79729372	79729872	TBC1D16
chr17	79733041	79733541	TBC1D16
chr17	79746128	79746628	TBC1D16
chr17	79779253	79779753	TBC1D16
chr17	79792780	79793280	TBC1D16
chr17	79793420	79793920	TBC1D16
chr17	79793964	79794464	TBC1D16
chr17	79799846	79800346	TBC1D16
chr17	79814900	79815400	TBC1D16
chr17	79826138	79826638	TBC1D16
chr17	79845597	79846097	TBC1D16
chr17	79852718	79853218	TBC1D16
chr17	79931239	79931739	TBC1D16
chr17	79931967	79932467	TBC1D16
chr17	79932521	79933021	TBC1D16
chr17	79933549	79934049	TBC1D16
chr17	79934104	79934604	TBC1D16
chr17	79936583	79937083	TBC1D16
chr17	79951835	79952335	TBC1D16
chr17	79960647	79961147	TBC1D16
chr17	79978488	79978988	TBC1D16
chr17	79986747	79987247	TBC1D16
chr17	79988003	79988503	TBC1D16
chr17	79992804	79993304	TBC1D16
chr17	79993495	79993995	TBC1D16
chr17	80025075	80025575	TBC1D16
chr17	80028107	80028607	TBC1D16
chr17	80028685	80029185	TBC1D16
chr17	80029231	80029731	TBC1D16
chr17	80034578	80035078	TBC1D16
chr17	80035716	80036216	TBC1D16
chr17	80036347	80036847	TBC1D16
chr17	80053058	80053558	TBC1D16
chr17	80053998	80054498	TBC1D16
chr17	80064126	80064626	TBC1D16
chr17	80066364	80066864	TBC1D16
chr17	80068689	80069189	TBC1D16
chr17	80069661	80070161	TBC1D16
chr17	80070606	80071106	TBC1D16
chr17	80071174	80071674	TBC1D16
chr17	80080055	80080555	TBC1D16
chr17	80082656	80083156	TBC1D16
chr17	80092898	80093398	TBC1D16
chr17	80101767	80102267	TBC1D16
chr17	80102363	80102863	TBC1D16
chr17	80160079	80160579	TBC1D16
chr17	80187562	80188062	TBC1D16
chr17	79792780	79793280	CCDC40
chr17	79793420	79793920	CCDC40
chr17	79793964	79794464	CCDC40
chr17	79845597	79846097	CCDC40
chr17	79932521	79933021	CCDC40
chr17	79988003	79988503	CCDC40
chr17	79993495	79993995	CCDC40
chr17	80025075	80025575	CCDC40
chr17	80026295	80026795	CCDC40
chr17	80028685	80029185	CCDC40
chr17	80029231	80029731	CCDC40
chr17	80053058	80053558	CCDC40
chr17	80066364	80066864	CCDC40
chr17	80068689	80069189	CCDC40
chr17	80069661	80070161	CCDC40
chr17	80080055	80080555	CCDC40
chr17	80187562	80188062	CCDC40
chr17	79933549	79934049	GAA
chr17	79947827	79948327	GAA
chr17	79974884	79975384	GAA
chr17	80008923	80009423	GAA
chr17	80029231	80029731	GAA
chr17	80064126	80064626	GAA
chr17	80092102	80092602	GAA
chr17	80092898	80093398	GAA
chr17	80101767	80102267	GAA
chr17	80146495	80146995	GAA
chr17	80212835	80213335	GAA
chr17	80213447	80213947	GAA
chr17	80219435	80219935	GAA
chr17	80287668	80288168	GAA
chr17	80294223	80294723	GAA
chr17	80187562	80188062	EIF4A3
chr17	79997050	79997550	CARD14
chr17	80252881	80253381	CARD14
chr17	80263285	80263785	CARD14
chr17	80264456	80264956	CARD14
chr17	80265660	80266160	CARD14
chr17	80270127	80270627	AC087741.1
chr17	80064126	80064626	RNF213
chr17	80092102	80092602	RNF213
chr17	80092898	80093398	RNF213
chr17	80101767	80102267	RNF213
chr17	80146495	80146995	RNF213
chr17	80146996	80147496	RNF213
chr17	80212835	80213335	RNF213
chr17	80213447	80213947	RNF213
chr17	80219435	80219935	RNF213
chr17	80252881	80253381	RNF213
chr17	80254691	80255191	RNF213
chr17	80260810	80261310	RNF213
chr17	80262474	80262974	RNF213
chr17	80263285	80263785	RNF213
chr17	80264456	80264956	RNF213
chr17	80265660	80266160	RNF213
chr17	80287668	80288168	RNF213
chr17	80288181	80288681	RNF213
chr17	80294223	80294723	RNF213
chr17	80454022	80454522	RNF213
chr17	80264456	80264956	AC124319.1
chr17	80265660	80266160	AC124319.1
chr17	80252881	80253381	AC120024.1
chr17	80263285	80263785	AC120024.1
chr17	80264456	80264956	AC120024.1
chr17	80265660	80266160	AC120024.1
chr17	80460463	80460963	RPTOR
chr17	80491509	80492009	RPTOR
chr17	80586324	80586824	RPTOR
chr17	80782488	80782988	RPTOR
chr17	80789480	80789980	RPTOR
chr17	80791872	80792372	AC127496.1
chr17	80834196	80834696	AC127496.1
chr17	80942297	80942797	AC127496.1
chr17	81124163	81124663	CHMP6
chr17	80856402	80856902	AC127496.5
chr17	80978379	80978879	BAIAP2
chr17	80979069	80979569	BAIAP2
chr17	80988033	80988533	BAIAP2
chr17	80988649	80989149	BAIAP2
chr17	81025329	81025829	BAIAP2
chr17	81046955	81047455	BAIAP2
chr17	81052943	81053443	BAIAP2
chr17	81057359	81057859	BAIAP2
chr17	81067242	81067742	BAIAP2
chr17	81084494	81084994	BAIAP2
chr17	81125455	81125955	BAIAP2
chr17	81164807	81165307	BAIAP2
chr17	80978379	80978879	AATK
chr17	81025329	81025829	AATK
chr17	81052943	81053443	AATK
chr17	81067242	81067742	AATK
chr17	81084494	81084994	AATK
chr17	80978379	80978879	PVALEF
chr17	81052943	81053443	PVALEF
chr17	81064695	81065195	PVALEF
chr17	81067242	81067742	PVALEF
chr17	81084494	81084994	PVALEF
chr17	81094745	81095245	PVALEF
chr17	81400082	81400582	PVALEF
chr17	81031945	81032445	AC027601.2
chr17	81033405	81033905	AC027601.2
chr17	81050111	81050611	AC027601.2
chr17	81150630	81151130	AC027601.2
chr17	81228368	81228868	AC027601.2
chr17	81272544	81273044	AC027601.2
chr17	81285415	81285915	AC027601.2
chr17	81287828	81288328	AC027601.2
chr17	81350300	81350800	AC027601.2
chr17	81020985	81021485	AC027601.4
chr17	81033405	81033905	AC027601.4
chr17	81051233	81051733	AC027601.4
chr17	81255345	81255845	AC027601.4
chr17	81277258	81277758	AC027601.4
chr17	81285415	81285915	AC027601.4
chr17	81309041	81309541	AC027601.4
chr17	81323695	81324195	AC027601.4
chr17	81326250	81326750	AC027601.4
chr17	81326855	81327355	AC027601.4
chr17	81328237	81328737	AC027601.4
chr17	81328813	81329313	AC027601.4
chr17	81329359	81329859	AC027601.4
chr17	81330431	81330931	AC027601.4
chr17	81336769	81337269	AC027601.4
chr17	81337463	81337963	AC027601.4
chr17	81338076	81338576	AC027601.4
chr17	81338683	81339183	AC027601.4
chr17	81401579	81402079	AC027601.4
chr17	81405384	81405884	AC027601.4
chr17	81412605	81413105	AC027601.4
chr17	81417576	81418076	AC027601.4
chr17	81418621	81419121	AC027601.4
chr17	81419136	81419636	AC027601.4
chr17	81422580	81423080	AC027601.4
chr17	81423085	81423585	AC027601.4
chr17	81435627	81436127	AC027601.4
chr17	81436498	81436998	AC027601.4
chr17	81440054	81440554	AC027601.4
chr17	81471912	81472412	AC027601.4
chr17	81480114	81480614	AC027601.4
chr17	81114284	81114784	LINC00482
chr17	81119458	81119958	LINC00482
chr17	81128667	81129167	LINC00482
chr17	81130370	81130870	LINC00482
chr17	81193856	81194356	LINC00482
chr17	81196400	81196900	LINC00482
chr17	81197096	81197596	LINC00482
chr17	81222231	81222731	LINC00482
chr17	81285415	81285915	LINC00482
chr17	81309041	81309541	LINC00482
chr17	81309627	81310127	LINC00482
chr17	81310882	81311382	LINC00482
chr17	81311581	81312081	LINC00482
chr17	81328813	81329313	LINC00482
chr17	81329359	81329859	LINC00482
chr17	81336769	81337269	LINC00482
chr17	81337463	81337963	LINC00482
chr17	81338683	81339183	LINC00482
chr17	81339470	81339970	LINC00482
chr17	81339999	81340499	LINC00482
chr17	81362489	81362989	LINC00482
chr17	81365768	81366268	LINC00482
chr17	81372085	81372585	LINC00482
chr17	81378901	81379401	LINC00482
chr17	81381237	81381737	LINC00482
chr17	81381919	81382419	LINC00482
chr17	81385270	81385770	LINC00482
chr17	81390278	81390778	LINC00482
chr17	81393898	81394398	LINC00482
chr17	81405384	81405884	LINC00482
chr17	81417576	81418076	LINC00482
chr17	81418621	81419121	LINC00482
chr17	81419136	81419636	LINC00482
chr17	81433982	81434482	LINC00482
chr17	81435627	81436127	LINC00482
chr17	81440054	81440554	LINC00482
chr17	81456794	81457294	LINC00482
chr17	81458255	81458755	LINC00482
chr17	81553509	81554009	LINC00482
chr17	81326855	81327355	AC027601.1
chr17	81119458	81119958	AC027601.6
chr17	81121242	81121742	AC027601.6
chr17	81193856	81194356	AC027601.6
chr17	81255345	81255845	AC027601.6
chr17	81277258	81277758	AC027601.6
chr17	81277905	81278405	AC027601.6
chr17	81309041	81309541	AC027601.6
chr17	81309627	81310127	AC027601.6
chr17	81310882	81311382	AC027601.6
chr17	81323695	81324195	AC027601.6
chr17	81326250	81326750	AC027601.6
chr17	81326855	81327355	AC027601.6
chr17	81328813	81329313	AC027601.6
chr17	81329359	81329859	AC027601.6
chr17	81330431	81330931	AC027601.6
chr17	81334514	81335014	AC027601.6
chr17	81336769	81337269	AC027601.6
chr17	81337463	81337963	AC027601.6
chr17	81338076	81338576	AC027601.6
chr17	81338683	81339183	AC027601.6
chr17	81339470	81339970	AC027601.6
chr17	81339999	81340499	AC027601.6
chr17	81340703	81341203	AC027601.6
chr17	81341543	81342043	AC027601.6
chr17	81342494	81342994	AC027601.6
chr17	81343828	81344328	AC027601.6
chr17	81346598	81347098	AC027601.6
chr17	81365768	81366268	AC027601.6
chr17	81372085	81372585	AC027601.6
chr17	81388920	81389420	AC027601.6
chr17	81389758	81390258	AC027601.6
chr17	81390278	81390778	AC027601.6
chr17	81392075	81392575	AC027601.6
chr17	81393898	81394398	AC027601.6
chr17	81401030	81401530	AC027601.6
chr17	81401579	81402079	AC027601.6
chr17	81403808	81404308	AC027601.6
chr17	81404448	81404948	AC027601.6
chr17	81405384	81405884	AC027601.6
chr17	81412605	81413105	AC027601.6
chr17	81413217	81413717	AC027601.6
chr17	81417009	81417509	AC027601.6
chr17	81417576	81418076	AC027601.6
chr17	81418621	81419121	AC027601.6
chr17	81419136	81419636	AC027601.6
chr17	81419883	81420383	AC027601.6
chr17	81422580	81423080	AC027601.6
chr17	81423085	81423585	AC027601.6
chr17	81423659	81424159	AC027601.6
chr17	81434696	81435196	AC027601.6
chr17	81435627	81436127	AC027601.6
chr17	81436498	81436998	AC027601.6
chr17	81437148	81437648	AC027601.6
chr17	81439332	81439832	AC027601.6
chr17	81440054	81440554	AC027601.6
chr17	81440863	81441363	AC027601.6
chr17	81442597	81443097	AC027601.6
chr17	81456794	81457294	AC027601.6
chr17	81471912	81472412	AC027601.6
chr17	81480114	81480614	AC027601.6
chr17	81514678	81515178	AC027601.6
chr17	81536837	81537337	AC027601.6
chr17	81564127	81564627	AC027601.6
chr17	81566512	81567012	AC027601.6
chr17	81128667	81129167	AC110285.3
chr17	81130370	81130870	AC110285.3
chr17	81196400	81196900	AC110285.3
chr17	81285415	81285915	AC110285.3
chr17	81302955	81303455	AC110285.3
chr17	81310882	81311382	AC110285.3
chr17	81362489	81362989	AC110285.3
chr17	81365768	81366268	AC110285.3
chr17	81372085	81372585	AC110285.3
chr17	81373393	81373893	AC110285.3
chr17	81381237	81381737	AC110285.3
chr17	81381919	81382419	AC110285.3
chr17	81384288	81384788	AC110285.3
chr17	81385270	81385770	AC110285.3
chr17	81433982	81434482	AC110285.3
chr17	81456794	81457294	AC110285.3
chr17	81458255	81458755	AC110285.3
chr17	81153226	81153726	AC110285.1
chr17	81193856	81194356	AC110285.1
chr17	81196400	81196900	AC110285.1
chr17	81197096	81197596	AC110285.1
chr17	81222231	81222731	AC110285.1
chr17	81291679	81292179	AC110285.1
chr17	81302955	81303455	AC110285.1
chr17	81303537	81304037	AC110285.1
chr17	81310224	81310724	AC110285.1
chr17	81310882	81311382	AC110285.1
chr17	81311581	81312081	AC110285.1
chr17	81315140	81315640	AC110285.1
chr17	81339470	81339970	AC110285.1
chr17	81345957	81346457	AC110285.1
chr17	81362489	81362989	AC110285.1
chr17	81365768	81366268	AC110285.1
chr17	81372085	81372585	AC110285.1
chr17	81373393	81373893	AC110285.1
chr17	81378901	81379401	AC110285.1
chr17	81380657	81381157	AC110285.1
chr17	81381237	81381737	AC110285.1
chr17	81381919	81382419	AC110285.1
chr17	81383316	81383816	AC110285.1
chr17	81384288	81384788	AC110285.1
chr17	81385270	81385770	AC110285.1
chr17	81388920	81389420	AC110285.1
chr17	81390278	81390778	AC110285.1
chr17	81393898	81394398	AC110285.1
chr17	81395154	81395654	AC110285.1
chr17	81419136	81419636	AC110285.1
chr17	81433982	81434482	AC110285.1
chr17	81456794	81457294	AC110285.1
chr17	81458255	81458755	AC110285.1
chr17	81459137	81459637	AC110285.1
chr17	81468420	81468920	AC110285.1
chr17	81553509	81554009	AC110285.1
chr17	81576536	81577036	AC110285.1
chr17	81429229	81429729	AC110285.2
chr17	81255345	81255845	BAHCC1
chr17	81277258	81277758	BAHCC1
chr17	81277905	81278405	BAHCC1
chr17	81323695	81324195	BAHCC1
chr17	81326855	81327355	BAHCC1
chr17	81328813	81329313	BAHCC1
chr17	81329359	81329859	BAHCC1
chr17	81334514	81335014	BAHCC1
chr17	81336769	81337269	BAHCC1
chr17	81337463	81337963	BAHCC1
chr17	81338076	81338576	BAHCC1
chr17	81338683	81339183	BAHCC1
chr17	81339470	81339970	BAHCC1
chr17	81339999	81340499	BAHCC1
chr17	81340703	81341203	BAHCC1
chr17	81343828	81344328	BAHCC1
chr17	81365030	81365530	BAHCC1
chr17	81392075	81392575	BAHCC1
chr17	81401030	81401530	BAHCC1
chr17	81401579	81402079	BAHCC1
chr17	81402900	81403400	BAHCC1
chr17	81403808	81404308	BAHCC1
chr17	81404448	81404948	BAHCC1
chr17	81405384	81405884	BAHCC1
chr17	81412605	81413105	BAHCC1
chr17	81417009	81417509	BAHCC1
chr17	81417576	81418076	BAHCC1
chr17	81418621	81419121	BAHCC1
chr17	81419136	81419636	BAHCC1
chr17	81422580	81423080	BAHCC1
chr17	81423085	81423585	BAHCC1
chr17	81423659	81424159	BAHCC1
chr17	81429838	81430338	BAHCC1
chr17	81435627	81436127	BAHCC1
chr17	81436498	81436998	BAHCC1
chr17	81437148	81437648	BAHCC1
chr17	81439332	81439832	BAHCC1
chr17	81440054	81440554	BAHCC1
chr17	81440863	81441363	BAHCC1
chr17	81442597	81443097	BAHCC1
chr17	81471912	81472412	BAHCC1
chr17	81480114	81480614	BAHCC1
chr17	81536837	81537337	BAHCC1
chr17	81564127	81564627	BAHCC1
chr17	81566512	81567012	BAHCC1
chr17	81277905	81278405	ACTG1
chr17	81284674	81285174	ACTG1
chr17	81285415	81285915	ACTG1
chr17	81308389	81308889	ACTG1
chr17	81309041	81309541	ACTG1
chr17	81309627	81310127	ACTG1
chr17	81310224	81310724	ACTG1
chr17	81310882	81311382	ACTG1
chr17	81323695	81324195	ACTG1
chr17	81326250	81326750	ACTG1
chr17	81326855	81327355	ACTG1
chr17	81327688	81328188	ACTG1
chr17	81328813	81329313	ACTG1
chr17	81329359	81329859	ACTG1
chr17	81330431	81330931	ACTG1
chr17	81334514	81335014	ACTG1
chr17	81336769	81337269	ACTG1
chr17	81337463	81337963	ACTG1
chr17	81338076	81338576	ACTG1
chr17	81338683	81339183	ACTG1
chr17	81339470	81339970	ACTG1
chr17	81339999	81340499	ACTG1
chr17	81340703	81341203	ACTG1
chr17	81341543	81342043	ACTG1
chr17	81345957	81346457	ACTG1
chr17	81346598	81347098	ACTG1
chr17	81365768	81366268	ACTG1
chr17	81366333	81366833	ACTG1
chr17	81372085	81372585	ACTG1
chr17	81373393	81373893	ACTG1
chr17	81378219	81378719	ACTG1
chr17	81380657	81381157	ACTG1
chr17	81381237	81381737	ACTG1
chr17	81401579	81402079	ACTG1
chr17	81404448	81404948	ACTG1
chr17	81405384	81405884	ACTG1
chr17	81405919	81406419	ACTG1
chr17	81409596	81410096	ACTG1
chr17	81412605	81413105	ACTG1
chr17	81413217	81413717	ACTG1
chr17	81417009	81417509	ACTG1
chr17	81417576	81418076	ACTG1
chr17	81418621	81419121	ACTG1
chr17	81419136	81419636	ACTG1
chr17	81419883	81420383	ACTG1
chr17	81422580	81423080	ACTG1
chr17	81423085	81423585	ACTG1
chr17	81423659	81424159	ACTG1
chr17	81434696	81435196	ACTG1
chr17	81435627	81436127	ACTG1
chr17	81436498	81436998	ACTG1
chr17	81437148	81437648	ACTG1
chr17	81439332	81439832	ACTG1
chr17	81440054	81440554	ACTG1
chr17	81440863	81441363	ACTG1
chr17	81444399	81444899	ACTG1
chr17	81456794	81457294	ACTG1
chr17	81459137	81459637	ACTG1
chr17	81471912	81472412	ACTG1
chr17	81480114	81480614	ACTG1
chr17	81482450	81482950	ACTG1
chr17	81483216	81483716	ACTG1
chr17	81508539	81509039	ACTG1
chr17	81511253	81511753	ACTG1
chr17	81514678	81515178	ACTG1
chr17	81518499	81518999	ACTG1
chr17	81566512	81567012	ACTG1
chr17	81393131	81393631	NPLOC4
chr17	81396781	81397281	NPLOC4
chr17	81400082	81400582	NPLOC4
chr17	81427026	81427526	NPLOC4
chr17	81427599	81428099	NPLOC4
chr17	81429229	81429729	NPLOC4
chr17	81510101	81510601	NPLOC4
chr17	81528043	81528543	NPLOC4
chr17	81534537	81535037	NPLOC4
chr17	81569398	81569898	NPLOC4
chr17	81621789	81622289	NPLOC4
chr17	81636228	81636728	NPLOC4
chr17	81636863	81637363	NPLOC4
chr17	81641358	81641858	NPLOC4
chr17	81642030	81642530	NPLOC4
chr17	81642644	81643144	NPLOC4
chr17	81643426	81643926	NPLOC4
chr17	81644137	81644637	NPLOC4
chr17	81645201	81645701	NPLOC4
chr17	81645816	81646316	NPLOC4
chr17	81646366	81646866	NPLOC4
chr17	81647172	81647672	NPLOC4
chr17	81648101	81648601	NPLOC4
chr17	81650131	81650631	NPLOC4
chr17	81650812	81651312	NPLOC4
chr17	81651662	81652162	NPLOC4
chr17	81652723	81653223	NPLOC4
chr17	81653441	81653941	NPLOC4
chr17	81654584	81655084	NPLOC4
chr17	81655294	81655794	NPLOC4
chr17	81656320	81656820	NPLOC4
chr17	81657246	81657746	NPLOC4
chr17	81712004	81712504	NPLOC4
chr17	81712572	81713072	NPLOC4
chr17	81713151	81713651	NPLOC4
chr17	81713656	81714156	NPLOC4
chr17	81722172	81722672	NPLOC4
chr17	81730702	81731202	NPLOC4
chr17	81731406	81731906	NPLOC4
chr17	81733706	81734206	NPLOC4
chr17	81740227	81740727	NPLOC4
chr17	81393131	81393631	TSPAN10
chr17	81395775	81396275	TSPAN10
chr17	81396781	81397281	TSPAN10
chr17	81399099	81399599	TSPAN10
chr17	81400082	81400582	TSPAN10
chr17	81427026	81427526	TSPAN10
chr17	81427599	81428099	TSPAN10
chr17	81428351	81428851	TSPAN10
chr17	81429229	81429729	TSPAN10
chr17	81481244	81481744	TSPAN10
chr17	81510101	81510601	TSPAN10
chr17	81528043	81528543	TSPAN10
chr17	81534537	81535037	TSPAN10
chr17	81569398	81569898	TSPAN10
chr17	81621789	81622289	TSPAN10
chr17	81636228	81636728	TSPAN10
chr17	81636863	81637363	TSPAN10
chr17	81641358	81641858	TSPAN10
chr17	81642030	81642530	TSPAN10
chr17	81642644	81643144	TSPAN10
chr17	81643426	81643926	TSPAN10
chr17	81644137	81644637	TSPAN10
chr17	81645201	81645701	TSPAN10
chr17	81645816	81646316	TSPAN10
chr17	81646366	81646866	TSPAN10
chr17	81647172	81647672	TSPAN10
chr17	81648101	81648601	TSPAN10
chr17	81650131	81650631	TSPAN10
chr17	81650812	81651312	TSPAN10
chr17	81651662	81652162	TSPAN10
chr17	81652723	81653223	TSPAN10
chr17	81653441	81653941	TSPAN10
chr17	81654584	81655084	TSPAN10
chr17	81655294	81655794	TSPAN10
chr17	81656320	81656820	TSPAN10
chr17	81657246	81657746	TSPAN10
chr17	81712004	81712504	TSPAN10
chr17	81712572	81713072	TSPAN10
chr17	81713151	81713651	TSPAN10
chr17	81713656	81714156	TSPAN10
chr17	81722172	81722672	TSPAN10
chr17	81730702	81731202	TSPAN10
chr17	81731406	81731906	TSPAN10
chr17	81733706	81734206	TSPAN10
chr17	81740227	81740727	TSPAN10
chr17	81865229	81865729	TSPAN10
chr17	81865834	81866334	TSPAN10
chr17	81427599	81428099	PDE6G
chr17	81429229	81429729	PDE6G
chr17	81534537	81535037	PDE6G
chr17	81569398	81569898	PDE6G
chr17	81621789	81622289	PDE6G
chr17	81636228	81636728	PDE6G
chr17	81641358	81641858	PDE6G
chr17	81642030	81642530	PDE6G
chr17	81642644	81643144	PDE6G
chr17	81643426	81643926	PDE6G
chr17	81646366	81646866	PDE6G
chr17	81647172	81647672	PDE6G
chr17	81650131	81650631	PDE6G
chr17	81650812	81651312	PDE6G
chr17	81651662	81652162	PDE6G
chr17	81652723	81653223	PDE6G
chr17	81653441	81653941	PDE6G
chr17	81654584	81655084	PDE6G
chr17	81655294	81655794	PDE6G
chr17	81656320	81656820	PDE6G
chr17	81712004	81712504	PDE6G
chr17	81713151	81713651	PDE6G
chr17	81713656	81714156	PDE6G
chr17	81722172	81722672	PDE6G
chr17	81730702	81731202	PDE6G
chr17	81731406	81731906	PDE6G
chr17	81733706	81734206	PDE6G
chr17	81865834	81866334	PDE6G
chr17	81514678	81515178	HGS
chr17	81860808	81861308	HGS
chr17	81926936	81927436	HGS
chr17	81650812	81651312	SLC25A10
chr17	81655294	81655794	SLC25A10
chr17	81713656	81714156	SLC25A10
chr17	81722172	81722672	SLC25A10
chr17	81569398	81569898	GCGR
chr17	81621789	81622289	GCGR
chr17	81636228	81636728	GCGR
chr17	81636863	81637363	GCGR
chr17	81641358	81641858	GCGR
chr17	81642030	81642530	GCGR
chr17	81642644	81643144	GCGR
chr17	81643426	81643926	GCGR
chr17	81645201	81645701	GCGR
chr17	81646366	81646866	GCGR
chr17	81647172	81647672	GCGR
chr17	81648101	81648601	GCGR
chr17	81650131	81650631	GCGR
chr17	81650812	81651312	GCGR
chr17	81651662	81652162	GCGR
chr17	81652723	81653223	GCGR
chr17	81654584	81655084	GCGR
chr17	81655294	81655794	GCGR
chr17	81656320	81656820	GCGR
chr17	81712004	81712504	GCGR
chr17	81713656	81714156	GCGR
chr17	81722172	81722672	GCGR
chr17	81730702	81731202	GCGR
chr17	81865834	81866334	GCGR
chr17	81910115	81910615	GCGR
chr17	81944360	81944860	GCGR
chr17	81967766	81968266	GCGR
chr17	82034275	82034775	GCGR
chr17	82022857	82023357	MCRIP1
chr17	81859512	81860012	AC145207.3
chr17	81861484	81861984	AC145207.3
chr17	81868563	81869063	AC145207.3
chr17	81912272	81912772	AC145207.3
chr17	81923881	81924381	AC145207.3
chr17	81926285	81926785	AC145207.3
chr17	81994971	81995471	AC145207.3
chr17	82017518	82018018	AC145207.3
chr17	81859512	81860012	ARHGDIA
chr17	81861484	81861984	ARHGDIA
chr17	81994971	81995471	ARHGDIA
chr17	82003628	82004128	ARHGDIA
chr17	82106345	82106845	ARHGDIA
chr17	82013305	82013805	ANAPC11
chr17	82121649	82122149	ANAPC11
chr17	81735770	81736270	SIRT7
chr17	82039224	82039724	SIRT7
chr17	82106345	82106845	SIRT7
chr17	81735770	81736270	AC145207.8
chr17	81926936	81927436	AC145207.8
chr17	82039224	82039724	AC145207.8
chr17	82170623	82171123	AC145207.8
chr17	82118759	82119259	ASPSCR1
chr17	82003628	82004128	CENPX
chr17	82013305	82013805	CENPX
chr17	82216522	82217022	LRRC45
chr17	82298051	82298551	DUS1L
chr17	81865229	81865729	FASN
chr17	81865834	81866334	FASN
chr17	81910115	81910615	FASN
chr17	81911292	81911792	FASN
chr17	81923340	81923840	FASN
chr17	81944360	81944860	FASN
chr17	81967766	81968266	FASN
chr17	81991491	81991991	FASN
chr17	82031770	82032270	FASN
chr17	82034275	82034775	FASN
chr17	82076369	82076869	FASN
chr17	82077042	82077542	FASN
chr17	82077640	82078140	FASN
chr17	82079255	82079755	FASN
chr17	82102774	82103274	FASN
chr17	82103452	82103952	FASN
chr17	82103978	82104478	FASN
chr17	82118759	82119259	FASN
chr17	82175925	82176425	FASN
chr17	82176690	82177190	FASN
chr17	82180277	82180777	FASN
chr17	82205691	82206191	FASN
chr17	82225397	82225897	FASN
chr17	82225925	82226425	FASN
chr17	82226552	82227052	FASN
chr17	82227124	82227624	FASN
chr17	82228140	82228640	FASN
chr17	82228741	82229241	FASN
chr17	82234074	82234574	FASN
chr17	82235690	82236190	FASN
chr17	82236310	82236810	FASN
chr17	82236943	82237443	FASN
chr17	82237791	82238291	FASN
chr17	82239629	82240129	FASN
chr17	82240282	82240782	FASN
chr17	82240986	82241486	FASN
chr17	82241536	82242036	FASN
chr17	82242216	82242716	FASN
chr17	82242877	82243377	FASN
chr17	82243693	82244193	FASN
chr17	81991491	81991991	SLC16A3
chr17	82034275	82034775	SLC16A3
chr17	82076369	82076869	SLC16A3
chr17	82077042	82077542	SLC16A3
chr17	82103452	82103952	SLC16A3
chr17	82103978	82104478	SLC16A3
chr17	82175925	82176425	SLC16A3
chr17	82176690	82177190	SLC16A3
chr17	82180277	82180777	SLC16A3
chr17	82205691	82206191	SLC16A3
chr17	82216522	82217022	SLC16A3
chr17	82225397	82225897	SLC16A3
chr17	82225925	82226425	SLC16A3
chr17	82226552	82227052	SLC16A3
chr17	82227124	82227624	SLC16A3
chr17	82228140	82228640	SLC16A3
chr17	82228741	82229241	SLC16A3
chr17	82236310	82236810	SLC16A3
chr17	82236943	82237443	SLC16A3
chr17	82239629	82240129	SLC16A3
chr17	82240282	82240782	SLC16A3
chr17	82240986	82241486	SLC16A3
chr17	82241536	82242036	SLC16A3
chr17	82242216	82242716	SLC16A3
chr17	82242877	82243377	SLC16A3
chr17	82243693	82244193	SLC16A3
chr17	82022857	82023357	AC132872.3
chr17	82106345	82106845	AC132872.3
chr17	82170623	82171123	AC132872.3
chr17	82200690	82201190	AC132872.3
chr17	82217112	82217612	AC132872.3
chr17	82217618	82218118	AC132872.3
chr17	82257464	82257964	AC132872.3
chr17	82272598	82273098	AC132872.3
chr17	82273483	82273983	AC132872.3
chr17	82281860	82282360	AC132872.3
chr17	82292635	82293135	AC132872.3
chr17	82296707	82297207	AC132872.3
chr17	82297406	82297906	AC132872.3
chr17	82298051	82298551	AC132872.3
chr17	82298942	82299442	AC132872.3
chr17	82300717	82301217	AC132872.3
chr17	82302517	82303017	AC132872.3
chr17	82303216	82303716	AC132872.3
chr17	82304734	82305234	AC132872.3
chr17	82315971	82316471	AC132872.3
chr17	82316805	82317305	AC132872.3
chr17	82317324	82317824	AC132872.3
chr17	82321360	82321860	AC132872.3
chr17	82332830	82333330	AC132872.3
chr17	82333470	82333970	AC132872.3
chr17	82334047	82334547	AC132872.3
chr17	82400804	82401304	AC132872.3
chr17	82440288	82440788	AC132872.3
chr17	82444489	82444989	AC132872.3
chr17	82448974	82449474	AC132872.3
chr17	82449824	82450324	AC132872.3
chr17	82450571	82451071	AC132872.3
chr17	82448974	82449474	AC132872.5
chr17	82297406	82297906	AC132872.1
chr17	82298051	82298551	AC132872.1
chr17	82101473	82101973	CD7
chr17	82105388	82105888	CD7
chr17	82106345	82106845	CD7
chr17	82119288	82119788	CD7
chr17	82200690	82201190	CD7
chr17	82206288	82206788	CD7
chr17	82228140	82228640	CD7
chr17	82257464	82257964	CD7
chr17	82263587	82264087	CD7
chr17	82272598	82273098	CD7
chr17	82273483	82273983	CD7
chr17	82281860	82282360	CD7
chr17	82292635	82293135	CD7
chr17	82297406	82297906	CD7
chr17	82298051	82298551	CD7
chr17	82300717	82301217	CD7
chr17	82302517	82303017	CD7
chr17	82303216	82303716	CD7
chr17	82304734	82305234	CD7
chr17	82309997	82310497	CD7
chr17	82315971	82316471	CD7
chr17	82316805	82317305	CD7
chr17	82317324	82317824	CD7
chr17	82321360	82321860	CD7
chr17	82332830	82333330	CD7
chr17	82418373	82418873	CD7
chr17	82444489	82444989	CD7
chr17	82448974	82449474	CD7
chr17	82450571	82451071	CD7
chr17	82497063	82497563	CD7
chr17	82518837	82519337	CD7
chr17	82555492	82555992	CD7
chr17	82106345	82106845	SECTM1
chr17	82170623	82171123	SECTM1
chr17	82193478	82193978	SECTM1
chr17	82214905	82215405	SECTM1
chr17	82215449	82215949	SECTM1
chr17	82216522	82217022	SECTM1
chr17	82217112	82217612	SECTM1
chr17	82217618	82218118	SECTM1
chr17	82231762	82232262	SECTM1
chr17	82267490	82267990	SECTM1
chr17	82272598	82273098	SECTM1
chr17	82281860	82282360	SECTM1
chr17	82297406	82297906	SECTM1
chr17	82298051	82298551	SECTM1
chr17	82332830	82333330	SECTM1
chr17	82333470	82333970	SECTM1
chr17	82400270	82400770	SECTM1
chr17	82400804	82401304	SECTM1
chr17	82440288	82440788	SECTM1
chr17	82440841	82441341	SECTM1
chr17	82499055	82499555	SECTM1
chr17	82548491	82548991	SECTM1
chr17	82200690	82201190	OGFOD3
chr17	82273483	82273983	OGFOD3
chr17	82281860	82282360	OGFOD3
chr17	82292635	82293135	OGFOD3
chr17	82296707	82297207	OGFOD3
chr17	82297406	82297906	OGFOD3
chr17	82298051	82298551	OGFOD3
chr17	82300717	82301217	OGFOD3
chr17	82302517	82303017	OGFOD3
chr17	82303216	82303716	OGFOD3
chr17	82304734	82305234	OGFOD3
chr17	82315971	82316471	OGFOD3
chr17	82316805	82317305	OGFOD3
chr17	82317324	82317824	OGFOD3
chr17	82321360	82321860	OGFOD3
chr17	82332830	82333330	OGFOD3
chr17	82448974	82449474	OGFOD3
chr17	82449824	82450324	OGFOD3
chr17	82450571	82451071	OGFOD3
chr17	82457510	82458010	OGFOD3
chr17	82497063	82497563	OGFOD3
chr17	82518837	82519337	OGFOD3
chr17	82303216	82303716	HEXD
chr17	82304734	82305234	HEXD
chr17	82315971	82316471	HEXD
chr17	82316805	82317305	HEXD
chr17	82317324	82317824	HEXD
chr17	82332830	82333330	HEXD
chr17	82418373	82418873	HEXD
chr17	82444489	82444989	HEXD
chr17	82214905	82215405	CYBC1
chr17	82215449	82215949	CYBC1
chr17	82216522	82217022	CYBC1
chr17	82217112	82217612	CYBC1
chr17	82217618	82218118	CYBC1
chr17	82230793	82231293	CYBC1
chr17	82231762	82232262	CYBC1
chr17	82238748	82239248	CYBC1
chr17	82267490	82267990	CYBC1
chr17	82272598	82273098	CYBC1
chr17	82273483	82273983	CYBC1
chr17	82281860	82282360	CYBC1
chr17	82292635	82293135	CYBC1
chr17	82296707	82297207	CYBC1
chr17	82297406	82297906	CYBC1
chr17	82298051	82298551	CYBC1
chr17	82298942	82299442	CYBC1
chr17	82299454	82299954	CYBC1
chr17	82300717	82301217	CYBC1
chr17	82315971	82316471	CYBC1
chr17	82321890	82322390	CYBC1
chr17	82332830	82333330	CYBC1
chr17	82333470	82333970	CYBC1
chr17	82334047	82334547	CYBC1
chr17	82400270	82400770	CYBC1
chr17	82400804	82401304	CYBC1
chr17	82440288	82440788	CYBC1
chr17	82440841	82441341	CYBC1
chr17	82499055	82499555	CYBC1
chr17	82548491	82548991	CYBC1
chr17	82587180	82587680	CYBC1
chr17	82587770	82588270	CYBC1
chr17	82591569	82592069	CYBC1
chr17	82603938	82604438	CYBC1
chr17	82627806	82628306	CYBC1
chr17	82655031	82655531	CYBC1
chr17	82298051	82298551	AC132938.3
chr17	82450571	82451071	AC132938.3
chr17	82456933	82457433	AC132938.3
chr17	82463419	82463919	AC132938.3
chr17	82464066	82464566	AC132938.3
chr17	82464971	82465471	AC132938.3
chr17	82528746	82529246	AC132938.3
chr17	82644452	82644952	AC132938.3
chr17	82649523	82650023	AC132938.3
chr17	82674654	82675154	AC132938.3
chr17	82684089	82684589	AC132938.3
chr17	82686861	82687361	AC132938.3
chr17	82687457	82687957	AC132938.3
chr17	82698588	82699088	AC132938.3
chr17	82217112	82217612	NARF
chr17	82217618	82218118	NARF
chr17	82464066	82464566	NARF-AS1
chr17	82464971	82465471	NARF-AS1
chr17	82674654	82675154	NARF-AS1
chr17	82684089	82684589	NARF-AS1
chr17	82687457	82687957	NARF-AS1
chr17	82518837	82519337	WDR45B
chr17	82845256	82845756	WDR45B
chr17	82866771	82867271	WDR45B
chr17	82456933	82457433	RAB40B
chr17	82463419	82463919	RAB40B
chr17	82464066	82464566	RAB40B
chr17	82464971	82465471	RAB40B
chr17	82528746	82529246	RAB40B
chr17	82613869	82614369	RAB40B
chr17	82644452	82644952	RAB40B
chr17	82674654	82675154	RAB40B
chr17	82684089	82684589	RAB40B
chr17	82686861	82687361	RAB40B
chr17	82687457	82687957	RAB40B
chr17	82690973	82691473	RAB40B
chr17	82738291	82738791	RAB40B
chr17	82754861	82755361	RAB40B
chr17	82909354	82909854	FN3KRP
chr17	82487853	82488353	FN3K
chr17	82489034	82489534	FN3K
chr17	82544434	82544934	FN3K
chr17	82684089	82684589	FN3K
chr17	82686861	82687361	FN3K
chr17	82687457	82687957	FN3K
chr17	82690973	82691473	FN3K
chr17	82735213	82735713	FN3K
chr17	82738291	82738791	FN3K
chr17	82754861	82755361	FN3K
chr17	82528746	82529246	AC024361.1
chr17	82738291	82738791	AC024361.1
chr17	82697392	82697892	TBCD
chr17	82697958	82698458	TBCD
chr17	82863801	82864301	TBCD
chr17	82871140	82871640	TBCD
chr17	82882652	82883152	TBCD
chr17	82890089	82890589	TBCD
chr17	82892954	82893454	TBCD
chr17	82985972	82986472	TBCD
chr17	82871140	82871640	AC087222.1
chr17	82892954	82893454	AC087222.1
chr17	83048907	83049407	B3GNTL1
chr17	82781711	82782211	AC130371.1
chr17	82863801	82864301	AC130371.1
chr17	82878571	82879071	AC130371.1
chr17	82882652	82883152	AC130371.1
chr17	82885789	82886289	AC130371.1
chr17	82892954	82893454	AC130371.1
chr17	82911766	82912266	AC130371.1
chr17	82931474	82931974	AC130371.1
chr17	82963106	82963606	AC130371.1
chr17	82978576	82979076	AC130371.1
chr17	82985972	82986472	AC130371.1
chr17	83048359	83048859	AC130371.1
chr17	83048907	83049407	AC130371.1
chr17	83050933	83051433	AC130371.1
chr17	83051648	83052148	AC130371.1
chr17	83054004	83054504	AC130371.1
chr17	83054517	83055017	AC130371.1
chr17	83066928	83067428	AC130371.1
chr17	83071940	83072440	AC130371.1
chr17	83079352	83079852	AC130371.1
chr17	83080062	83080562	AC130371.1
chr17	83081778	83082278	AC130371.1
chr17	83082859	83083359	AC130371.1
chr17	83088154	83088654	AC130371.1
chr17	83088905	83089405	AC130371.1
chr17	83089686	83090186	AC130371.1
chr17	83090272	83090772	AC130371.1
chr17	83092846	83093346	AC130371.1
chr17	83094684	83095184	AC130371.1
chr17	83096298	83096798	AC130371.1
chr17	83096930	83097430	AC130371.1
chr17	83097560	83098060	AC130371.1
chr17	83098505	83099005	AC130371.1
chr17	83099102	83099602	AC130371.1
chr17	83100745	83101245	AC130371.1
chr17	83101430	83101930	AC130371.1
chr17	83103465	83103965	AC130371.1
chr17	83104482	83104982	AC130371.1
chr17	83120226	83120726	AC130371.1
chr17	83125495	83125995	AC130371.1
chr17	83145237	83145737	AC130371.1
chr17	83153159	83153659	AC130371.1
chr17	83155271	83155771	AC130371.1
chr17	83182735	83183235	AC130371.1
chr17	83192724	83193224	AC130371.1
chr17	83193252	83193752	AC130371.1
chr17	83196271	83196771	AC130371.1
chr17	83198697	83199197	AC130371.1
chr17	83199604	83200104	AC130371.1
chr17	83200272	83200772	AC130371.1
chr17	83200801	83201301	AC130371.1
chr17	83202933	83203433	AC130371.1
chr17	83205282	83205782	AC130371.1
chr17	82863801	82864301	METRNL
chr17	82878571	82879071	METRNL
chr17	82882652	82883152	METRNL
chr17	82885789	82886289	METRNL
chr17	82892954	82893454	METRNL
chr17	82911766	82912266	METRNL
chr17	82931474	82931974	METRNL
chr17	82963106	82963606	METRNL
chr17	82978576	82979076	METRNL
chr17	82985972	82986472	METRNL
chr17	83048359	83048859	METRNL
chr17	83048907	83049407	METRNL
chr17	83050933	83051433	METRNL
chr17	83051648	83052148	METRNL
chr17	83054004	83054504	METRNL
chr17	83054517	83055017	METRNL
chr17	83071940	83072440	METRNL
chr17	83079352	83079852	METRNL
chr17	83080062	83080562	METRNL
chr17	83081778	83082278	METRNL
chr17	83082859	83083359	METRNL
chr17	83088154	83088654	METRNL
chr17	83088905	83089405	METRNL
chr17	83089686	83090186	METRNL
chr17	83090272	83090772	METRNL
chr17	83092846	83093346	METRNL
chr17	83096298	83096798	METRNL
chr17	83096930	83097430	METRNL
chr17	83097560	83098060	METRNL
chr17	83098505	83099005	METRNL
chr17	83099102	83099602	METRNL
chr17	83100745	83101245	METRNL
chr17	83101430	83101930	METRNL
chr17	83103465	83103965	METRNL
chr17	83104482	83104982	METRNL
chr17	83120226	83120726	METRNL
chr17	83125495	83125995	METRNL
chr17	83145237	83145737	METRNL
chr17	83153159	83153659	METRNL
chr17	83155271	83155771	METRNL
chr17	83182735	83183235	METRNL
chr17	83183987	83184487	METRNL
chr17	83192724	83193224	METRNL
chr17	83193252	83193752	METRNL
chr17	83196271	83196771	METRNL
chr17	83198697	83199197	METRNL
chr17	83199604	83200104	METRNL
chr17	83200272	83200772	METRNL
chr17	83200801	83201301	METRNL
chr17	83202933	83203433	METRNL
chr17	83205282	83205782	METRNL
chr17	82878571	82879071	AC144831.1
chr17	82882652	82883152	AC144831.1
chr17	82911766	82912266	AC144831.1
chr17	82931474	82931974	AC144831.1
chr17	82963106	82963606	AC144831.1
chr17	82978576	82979076	AC144831.1
chr17	83048359	83048859	AC144831.1
chr17	83048907	83049407	AC144831.1
chr17	83052185	83052685	AC144831.1
chr17	83054004	83054504	AC144831.1
chr17	83071940	83072440	AC144831.1
chr17	83082859	83083359	AC144831.1
chr17	83088154	83088654	AC144831.1
chr17	83088905	83089405	AC144831.1
chr17	83089686	83090186	AC144831.1
chr17	83090272	83090772	AC144831.1
chr17	83092846	83093346	AC144831.1
chr17	83096298	83096798	AC144831.1
chr17	83096930	83097430	AC144831.1
chr17	83098505	83099005	AC144831.1
chr17	83099102	83099602	AC144831.1
chr17	83101430	83101930	AC144831.1
chr17	83103465	83103965	AC144831.1
chr17	83120226	83120726	AC144831.1
chr17	83125495	83125995	AC144831.1
chr17	83145237	83145737	AC144831.1
chr17	83153159	83153659	AC144831.1
chr17	83155271	83155771	AC144831.1
chr17	83182735	83183235	AC144831.1
chr17	83192724	83193224	AC144831.1
chr17	83193252	83193752	AC144831.1
chr17	83196271	83196771	AC144831.1
chr17	83199604	83200104	AC144831.1
chr17	83200272	83200772	AC144831.1
chr17	83202933	83203433	AC144831.1
chr17	83064567	83065067	AC139099.2
chr17	83104482	83104982	AC139099.2
chr17	83110708	83111208	AC139099.2
chr17	83155271	83155771	AC139099.2
chr17	83183987	83184487	AC139099.2
chr17	83195044	83195544	AC139099.2
chr18	314879	315379	THOC1
chr18	379535	380035	COLEC12
chr18	447109	447609	COLEC12
chr18	217844	218344	AP000915.2
chr18	326886	327386	AP000915.2
chr18	333041	333541	AP000915.2
chr18	366399	366899	AP000915.2
chr18	379535	380035	AP000915.2
chr18	385065	385565	AP000915.2
chr18	389527	390027	AP000915.2
chr18	395338	395838	AP000915.2
chr18	402182	402682	AP000915.2
chr18	402752	403252	AP000915.2
chr18	406583	407083	AP000915.2
chr18	447109	447609	AP000915.2
chr18	449466	449966	AP000915.2
chr18	450075	450575	AP000915.2
chr18	456982	457482	AP000915.2
chr18	476371	476871	AP000915.2
chr18	479134	479634	AP000915.2
chr18	489857	490357	AP000915.2
chr18	496967	497467	AP000915.2
chr18	499834	500334	AP000915.2
chr18	500463	500963	AP000915.2
chr18	565315	565815	AP000915.2
chr18	567003	567503	AP000915.2
chr18	570371	570871	AP000915.2
chr18	573331	573831	AP000915.2
chr18	575198	575698	AP000915.2
chr18	581938	582438	AP000915.2
chr18	596222	596722	AP000915.2
chr18	596788	597288	AP000915.2
chr18	597695	598195	AP000915.2
chr18	616317	616817	AP000915.2
chr18	634322	634822	AP000915.2
chr18	657322	657822	AP000915.2
chr18	658031	658531	AP000915.2
chr18	366399	366899	CLUL1
chr18	385065	385565	CLUL1
chr18	389527	390027	CLUL1
chr18	395338	395838	CLUL1
chr18	402182	402682	CLUL1
chr18	402752	403252	CLUL1
chr18	406583	407083	CLUL1
chr18	449466	449966	CLUL1
chr18	450075	450575	CLUL1
chr18	456982	457482	CLUL1
chr18	476371	476871	CLUL1
chr18	479134	479634	CLUL1
chr18	489857	490357	CLUL1
chr18	499834	500334	CLUL1
chr18	500463	500963	CLUL1
chr18	567003	567503	CLUL1
chr18	570371	570871	CLUL1
chr18	572347	572847	CLUL1
chr18	573331	573831	CLUL1
chr18	575198	575698	CLUL1
chr18	581938	582438	CLUL1
chr18	596222	596722	CLUL1
chr18	596788	597288	CLUL1
chr18	597695	598195	CLUL1
chr18	634322	634822	CLUL1
chr18	657322	657822	CLUL1
chr18	658031	658531	CLUL1
chr18	676002	676502	CLUL1
chr18	712518	713018	CLUL1
chr18	812076	812576	CLUL1
chr18	834144	834644	CLUL1
chr18	476371	476871	AP001178.2
chr18	479134	479634	AP001178.2
chr18	489857	490357	AP001178.2
chr18	497691	498191	AP001178.2
chr18	499265	499765	AP001178.2
chr18	499834	500334	AP001178.2
chr18	500463	500963	AP001178.2
chr18	567003	567503	AP001178.2
chr18	570371	570871	AP001178.2
chr18	572347	572847	AP001178.2
chr18	573331	573831	AP001178.2
chr18	575198	575698	AP001178.2
chr18	581938	582438	AP001178.2
chr18	596222	596722	AP001178.2
chr18	596788	597288	AP001178.2
chr18	597695	598195	AP001178.2
chr18	634322	634822	AP001178.2
chr18	657322	657822	AP001178.2
chr18	658031	658531	AP001178.2
chr18	676002	676502	AP001178.2
chr18	712518	713018	AP001178.2
chr18	812076	812576	AP001178.2
chr18	834144	834644	AP001178.2
chr18	848173	848673	AP001178.2
chr18	925945	926445	AP001178.2
chr18	808388	808888	AP001020.3
chr18	812076	812576	AP001020.3
chr18	812597	813097	AP001020.3
chr18	813205	813705	AP001020.3
chr18	987588	988088	AP005328.1
chr18	2636555	2637055	AP005136.3
chr18	2605547	2606047	NDC80
chr18	2636555	2637055	NDC80
chr18	2637283	2637783	NDC80
chr18	2641540	2642040	NDC80
chr18	2654757	2655257	NDC80
chr18	2655342	2655842	NDC80
chr18	2656752	2657252	NDC80
chr18	2657722	2658222	NDC80
chr18	2605547	2606047	SMCHD1
chr18	2636555	2637055	SMCHD1
chr18	2637283	2637783	SMCHD1
chr18	2641540	2642040	SMCHD1
chr18	2654757	2655257	SMCHD1
chr18	2655342	2655842	SMCHD1
chr18	2656206	2656706	SMCHD1
chr18	2656752	2657252	SMCHD1
chr18	2657722	2658222	SMCHD1
chr18	2605547	2606047	AP001011.1
chr18	2636555	2637055	AP001011.1
chr18	2637283	2637783	AP001011.1
chr18	2654757	2655257	AP001011.1
chr18	2655342	2655842	AP001011.1
chr18	2656206	2656706	AP001011.1
chr18	2656752	2657252	AP001011.1
chr18	2657722	2658222	AP001011.1
chr18	2881454	2881954	AP001011.1
chr18	2905952	2906452	AP001011.1
chr18	2906601	2907101	AP001011.1
chr18	2958920	2959420	AP001011.1
chr18	2960163	2960663	AP001011.1
chr18	2960776	2961276	AP001011.1
chr18	2962963	2963463	AP001011.1
chr18	2970620	2971120	AP001011.1
chr18	2971511	2972011	AP001011.1
chr18	2972056	2972556	AP001011.1
chr18	2972693	2973193	AP001011.1
chr18	2978535	2979035	AP001011.1
chr18	2980144	2980644	AP001011.1
chr18	2981107	2981607	AP001011.1
chr18	2982377	2982877	AP001011.1
chr18	3008436	3008936	AP001011.1
chr18	3037301	3037801	AP001011.1
chr18	3058303	3058803	AP001011.1
chr18	3059229	3059729	AP001011.1
chr18	3060469	3060969	AP001011.1
chr18	3061789	3062289	AP001011.1
chr18	2637283	2637783	EMILIN2
chr18	2642209	2642709	EMILIN2
chr18	2646333	2646833	EMILIN2
chr18	2898263	2898763	EMILIN2
chr18	2907660	2908160	EMILIN2
chr18	2968487	2968987	EMILIN2
chr18	2970620	2971120	EMILIN2
chr18	2971511	2972011	EMILIN2
chr18	2979276	2979776	EMILIN2
chr18	2982377	2982877	EMILIN2
chr18	2982957	2983457	EMILIN2
chr18	2986077	2986577	EMILIN2
chr18	3015170	3015670	EMILIN2
chr18	3016535	3017035	EMILIN2
chr18	2960163	2960663	LPIN2
chr18	2962963	2963463	LPIN2
chr18	2971511	2972011	LPIN2
chr18	2972056	2972556	LPIN2
chr18	2972693	2973193	LPIN2
chr18	2978535	2979035	LPIN2
chr18	2980144	2980644	LPIN2
chr18	2982377	2982877	LPIN2
chr18	3037301	3037801	LPIN2
chr18	3058303	3058803	LPIN2
chr18	3059229	3059729	LPIN2
chr18	3061789	3062289	LPIN2
chr18	3248643	3249143	LPIN2
chr18	2881454	2881954	AP000919.4
chr18	2905952	2906452	AP000919.4
chr18	2906601	2907101	AP000919.4
chr18	2907660	2908160	AP000919.4
chr18	2958920	2959420	AP000919.4
chr18	2960163	2960663	AP000919.4
chr18	2960776	2961276	AP000919.4
chr18	2962963	2963463	AP000919.4
chr18	2970620	2971120	AP000919.4
chr18	2971511	2972011	AP000919.4
chr18	2972056	2972556	AP000919.4
chr18	2972693	2973193	AP000919.4
chr18	2978535	2979035	AP000919.4
chr18	2980144	2980644	AP000919.4
chr18	2981107	2981607	AP000919.4
chr18	2982377	2982877	AP000919.4
chr18	3008436	3008936	AP000919.4
chr18	3058303	3058803	AP000919.4
chr18	3061789	3062289	AP000919.4
chr18	2881454	2881954	AP000919.3
chr18	2901512	2902012	AP000919.3
chr18	2906601	2907101	AP000919.3
chr18	2958920	2959420	AP000919.3
chr18	2960163	2960663	AP000919.3
chr18	2960776	2961276	AP000919.3
chr18	2962963	2963463	AP000919.3
chr18	2972056	2972556	AP000919.3
chr18	2972693	2973193	AP000919.3
chr18	2978535	2979035	AP000919.3
chr18	2980144	2980644	AP000919.3
chr18	2981107	2981607	AP000919.3
chr18	2982377	2982877	AP000919.3
chr18	3008436	3008936	AP000919.3
chr18	3058303	3058803	AP000919.3
chr18	3061789	3062289	AP000919.3
chr18	3155593	3156093	AP000919.3
chr18	3211512	3212012	AP000919.3
chr18	2958920	2959420	AP005329.2
chr18	2960163	2960663	AP005329.2
chr18	2960776	2961276	AP005329.2
chr18	2978535	2979035	AP005329.2
chr18	2981107	2981607	AP005329.2
chr18	3008436	3008936	AP005329.2
chr18	3015170	3015670	AP005329.2
chr18	3155593	3156093	AP005329.2
chr18	3156103	3156603	AP005329.2
chr18	3211512	3212012	AP005329.2
chr18	3345392	3345892	AP005329.2
chr18	3008436	3008936	MYL12A
chr18	3015170	3015670	MYL12A
chr18	3060469	3060969	MYL12A
chr18	3155593	3156093	MYL12A
chr18	3211512	3212012	MYL12A
chr18	3248643	3249143	MYL12A
chr18	3250594	3251094	MYL12A
chr18	3345392	3345892	MYL12A
chr18	3449172	3449672	MYL12A
chr18	3452950	3453450	MYL12A
chr18	3453563	3454063	MYL12A
chr18	3015170	3015670	AP005329.1
chr18	3155593	3156093	AP005329.1
chr18	3211512	3212012	AP005329.1
chr18	3250594	3251094	AP005329.1
chr18	3345392	3345892	AP005329.1
chr18	3449172	3449672	AP005329.1
chr18	3453563	3454063	AP005329.1
chr18	3211512	3212012	TGIF1
chr18	3317562	3318062	TGIF1
chr18	3321407	3321907	TGIF1
chr18	3360186	3360686	TGIF1
chr18	3446551	3447051	TGIF1
chr18	3449172	3449672	TGIF1
chr18	3452950	3453450	TGIF1
chr18	3453563	3454063	TGIF1
chr18	3458956	3459456	TGIF1
chr18	3466026	3466526	TGIF1
chr18	3468826	3469326	TGIF1
chr18	3481752	3482252	TGIF1
chr18	3495642	3496142	TGIF1
chr18	3524662	3525162	TGIF1
chr18	3526576	3527076	TGIF1
chr18	3584246	3584746	TGIF1
chr18	3585770	3586270	TGIF1
chr18	3593872	3594372	TGIF1
chr18	3595371	3595871	TGIF1
chr18	3604627	3605127	TGIF1
chr18	3608472	3608972	TGIF1
chr18	3317562	3318062	GAPLINC
chr18	3321407	3321907	GAPLINC
chr18	3360186	3360686	GAPLINC
chr18	3458956	3459456	GAPLINC
chr18	3466026	3466526	GAPLINC
chr18	3468826	3469326	GAPLINC
chr18	3495642	3496142	GAPLINC
chr18	3499081	3499581	GAPLINC
chr18	3524662	3525162	GAPLINC
chr18	3526576	3527076	GAPLINC
chr18	3593296	3593796	GAPLINC
chr18	3624151	3624651	DLGAP1-AS1
chr18	3458956	3459456	DLGAP1-AS2
chr18	3524662	3525162	DLGAP1-AS2
chr18	3585770	3586270	DLGAP1-AS2
chr18	5058643	5059143	LINC00526
chr18	5417331	5417831	LINC00526
chr18	5420815	5421315	LINC00526
chr18	5425106	5425606	LINC00526
chr18	5436777	5437277	LINC00526
chr18	5440245	5440745	LINC00526
chr18	5455615	5456115	LINC00526
chr18	5463247	5463747	LINC00526
chr18	5464213	5464713	LINC00526
chr18	5466133	5466633	LINC00526
chr18	5475160	5475660	LINC00526
chr18	5420815	5421315	ZBTB14
chr18	5417331	5417831	AP005671.1
chr18	5420815	5421315	AP005671.1
chr18	5425106	5425606	AP005671.1
chr18	5436777	5437277	AP005671.1
chr18	5440245	5440745	AP005671.1
chr18	5455615	5456115	AP005671.1
chr18	5463247	5463747	AP005671.1
chr18	5464213	5464713	AP005671.1
chr18	5466133	5466633	AP005671.1
chr18	5475160	5475660	AP005671.1
chr18	5515233	5515733	AP005671.1
chr18	5515877	5516377	AP005671.1
chr18	5527557	5528057	AP005671.1
chr18	5540233	5540733	AP005671.1
chr18	5543784	5544284	AP005671.1
chr18	5546616	5547116	AP005671.1
chr18	5574850	5575350	AP005671.1
chr18	5583150	5583650	AP005671.1
chr18	5629616	5630116	AP005671.1
chr18	5294145	5294645	EPB41L3
chr18	5417331	5417831	EPB41L3
chr18	5420815	5421315	EPB41L3
chr18	5425106	5425606	EPB41L3
chr18	5436777	5437277	EPB41L3
chr18	5440245	5440745	EPB41L3
chr18	5455615	5456115	EPB41L3
chr18	5463247	5463747	EPB41L3
chr18	5464213	5464713	EPB41L3
chr18	5466133	5466633	EPB41L3
chr18	5475160	5475660	EPB41L3
chr18	5515233	5515733	EPB41L3
chr18	5515877	5516377	EPB41L3
chr18	5527557	5528057	EPB41L3
chr18	5540233	5540733	EPB41L3
chr18	5543784	5544284	EPB41L3
chr18	5546616	5547116	EPB41L3
chr18	5574850	5575350	EPB41L3
chr18	5583150	5583650	EPB41L3
chr18	5629616	5630116	EPB41L3
chr18	5417331	5417831	AP005059.2
chr18	5420815	5421315	AP005059.2
chr18	5425106	5425606	AP005059.2
chr18	5436777	5437277	AP005059.2
chr18	5440245	5440745	AP005059.2
chr18	5455615	5456115	AP005059.2
chr18	5463247	5463747	AP005059.2
chr18	5464213	5464713	AP005059.2
chr18	5466133	5466633	AP005059.2
chr18	5475160	5475660	AP005059.2
chr18	5515233	5515733	AP005059.2
chr18	5515877	5516377	AP005059.2
chr18	5527557	5528057	AP005059.2
chr18	5540233	5540733	AP005059.2
chr18	5543784	5544284	AP005059.2
chr18	5546616	5547116	AP005059.2
chr18	5574850	5575350	AP005059.2
chr18	5583150	5583650	AP005059.2
chr18	5629616	5630116	AP005059.2
chr18	5894413	5894913	AP001021.1
chr18	5895868	5896368	AP001021.1
chr18	6030999	6031499	AP001021.1
chr18	6109705	6110205	AP001021.1
chr18	6120685	6121185	AP001021.1
chr18	5879355	5879855	AP001021.3
chr18	5894413	5894913	AP001021.3
chr18	5894956	5895456	AP001021.3
chr18	5895868	5896368	AP001021.3
chr18	6030999	6031499	AP001021.3
chr18	6109705	6110205	AP001021.3
chr18	6120685	6121185	AP001021.3
chr18	5879355	5879855	AP001021.2
chr18	5894413	5894913	AP001021.2
chr18	5894956	5895456	AP001021.2
chr18	5895868	5896368	AP001021.2
chr18	6030999	6031499	AP001021.2
chr18	6109705	6110205	AP001021.2
chr18	6120685	6121185	AP001021.2
chr18	6482442	6482942	AP005205.2
chr18	6561544	6562044	AP005205.2
chr18	6624195	6624695	AP005205.2
chr18	6624848	6625348	AP005205.2
chr18	6728891	6729391	AP005205.2
chr18	6729410	6729910	AP005205.2
chr18	6731283	6731783	AP005205.2
chr18	6741218	6741718	AP005205.2
chr18	6751135	6751635	AP005205.2
chr18	6752419	6752919	AP005205.2
chr18	6781236	6781736	AP005205.2
chr18	6781858	6782358	AP005205.2
chr18	6881338	6881838	AP005205.2
chr18	6885055	6885555	AP005205.2
chr18	6886188	6886688	AP005205.2
chr18	6728891	6729391	AP002409.1
chr18	6729410	6729910	AP002409.1
chr18	6731283	6731783	AP002409.1
chr18	6741218	6741718	AP002409.1
chr18	6751135	6751635	AP002409.1
chr18	6752419	6752919	AP002409.1
chr18	6781236	6781736	AP002409.1
chr18	6781858	6782358	AP002409.1
chr18	6881338	6881838	AP002409.1
chr18	6885055	6885555	AP002409.1
chr18	6886188	6886688	AP002409.1
chr18	6994027	6994527	AP002409.1
chr18	7038210	7038710	AP002409.1
chr18	7066992	7067492	AP002409.1
chr18	7069787	7070287	AP002409.1
chr18	7083984	7084484	AP002409.1
chr18	7084697	7085197	AP002409.1
chr18	7116797	7117297	AP002409.1
chr18	7117559	7118059	AP002409.1
chr18	7177031	7177531	AP002409.1
chr18	7361851	7362351	AP001095.1
chr18	7363429	7363929	AP001095.1
chr18	7361851	7362351	PTPRM
chr18	7363429	7363929	PTPRM
chr18	7370642	7371142	PTPRM
chr18	7384008	7384508	PTPRM
chr18	7394034	7394534	PTPRM
chr18	7414392	7414892	PTPRM
chr18	7437861	7438361	PTPRM
chr18	7452260	7452760	PTPRM
chr18	7459854	7460354	PTPRM
chr18	7460921	7461421	PTPRM
chr18	7482177	7482677	PTPRM
chr18	7482828	7483328	PTPRM
chr18	7515276	7515776	PTPRM
chr18	7518482	7518982	PTPRM
chr18	7566994	7567494	PTPRM
chr18	7567708	7568208	PTPRM
chr18	7596095	7596595	PTPRM
chr18	7608028	7608528	PTPRM
chr18	7697301	7697801	PTPRM
chr18	7722813	7723313	PTPRM
chr18	7598113	7598613	AP000897.2
chr18	7626895	7627395	AP000897.2
chr18	7822672	7823172	AP000897.2
chr18	7872481	7872981	AP000897.2
chr18	7897171	7897671	AP000897.2
chr18	7902245	7902745	AP000897.2
chr18	7945838	7946338	AP000897.2
chr18	8050698	8051198	AP005900.1
chr18	8264700	8265200	AP001094.2
chr18	8292927	8293427	AP001094.2
chr18	8396984	8397484	AP001094.2
chr18	8471282	8471782	AP001094.2
chr18	8468767	8469267	RAB12
chr18	8526275	8526775	RAB12
chr18	8615324	8615824	RAB12
chr18	8623695	8624195	RAB12
chr18	8561399	8561899	GACAT2
chr18	8561991	8562491	GACAT2
chr18	8703322	8703822	GACAT2
chr18	8704210	8704710	GACAT2
chr18	8704930	8705430	GACAT2
chr18	8706629	8707129	GACAT2
chr18	8707206	8707706	GACAT2
chr18	8709274	8709774	GACAT2
chr18	8712291	8712791	GACAT2
chr18	8714460	8714960	GACAT2
chr18	8721353	8721853	GACAT2
chr18	8744652	8745152	GACAT2
chr18	8750520	8751020	GACAT2
chr18	8771913	8772413	GACAT2
chr18	8774124	8774624	GACAT2
chr18	8774983	8775483	GACAT2
chr18	8776050	8776550	GACAT2
chr18	8778133	8778633	GACAT2
chr18	8779996	8780496	GACAT2
chr18	8786330	8786830	GACAT2
chr18	8787045	8787545	GACAT2
chr18	8788073	8788573	GACAT2
chr18	8788829	8789329	GACAT2
chr18	8792613	8793113	GACAT2
chr18	8793707	8794207	GACAT2
chr18	8794915	8795415	GACAT2
chr18	8795496	8795996	GACAT2
chr18	8798794	8799294	GACAT2
chr18	8799971	8800471	GACAT2
chr18	8800564	8801064	GACAT2
chr18	8801621	8802121	GACAT2
chr18	8839173	8839673	GACAT2
chr18	8955740	8956240	GACAT2
chr18	8561399	8561899	MTCL1
chr18	8561991	8562491	MTCL1
chr18	8703322	8703822	MTCL1
chr18	8704210	8704710	MTCL1
chr18	8704930	8705430	MTCL1
chr18	8706629	8707129	MTCL1
chr18	8707206	8707706	MTCL1
chr18	8709274	8709774	MTCL1
chr18	8712291	8712791	MTCL1
chr18	8714460	8714960	MTCL1
chr18	8744652	8745152	MTCL1
chr18	8750520	8751020	MTCL1
chr18	8771913	8772413	MTCL1
chr18	8774124	8774624	MTCL1
chr18	8774983	8775483	MTCL1
chr18	8776050	8776550	MTCL1
chr18	8778133	8778633	MTCL1
chr18	8779996	8780496	MTCL1
chr18	8786330	8786830	MTCL1
chr18	8787045	8787545	MTCL1
chr18	8788073	8788573	MTCL1
chr18	8788829	8789329	MTCL1
chr18	8792613	8793113	MTCL1
chr18	8793707	8794207	MTCL1
chr18	8794915	8795415	MTCL1
chr18	8795496	8795996	MTCL1
chr18	8798794	8799294	MTCL1
chr18	8799971	8800471	MTCL1
chr18	8800564	8801064	MTCL1
chr18	8801621	8802121	MTCL1
chr18	8839173	8839673	MTCL1
chr18	8561399	8561899	AP000864.1
chr18	8703322	8703822	AP000864.1
chr18	8704930	8705430	AP000864.1
chr18	8707206	8707706	AP000864.1
chr18	8744652	8745152	AP000864.1
chr18	8774983	8775483	AP000864.1
chr18	8787045	8787545	AP000864.1
chr18	8788829	8789329	AP000864.1
chr18	8793707	8794207	AP000864.1
chr18	8794915	8795415	AP000864.1
chr18	8798794	8799294	AP000864.1
chr18	8799971	8800471	AP000864.1
chr18	8800564	8801064	AP000864.1
chr18	8960681	8961181	AP000864.1
chr18	8987168	8987668	AP000864.1
chr18	9082758	9083258	NDUFV2
chr18	9101670	9102170	NDUFV2
chr18	9118335	9118835	NDUFV2
chr18	9080859	9081359	ANKRD12
chr18	9082758	9083258	ANKRD12
chr18	9102335	9102835	ANKRD12
chr18	9102899	9103399	ANKRD12
chr18	9117167	9117667	ANKRD12
chr18	9118335	9118835	ANKRD12
chr18	9135755	9136255	ANKRD12
chr18	9136383	9136883	ANKRD12
chr18	9137269	9137769	ANKRD12
chr18	9147867	9148367	ANKRD12
chr18	9561635	9562135	RALBP1
chr18	9561635	9562135	AP001381.1
chr18	9683902	9684402	AP001381.1
chr18	9701594	9702094	AP001381.1
chr18	9707883	9708383	AP001381.1
chr18	9711421	9711921	AP001381.1
chr18	9742527	9743027	AP001381.1
chr18	9743431	9743931	AP001381.1
chr18	9750063	9750563	AP001381.1
chr18	9750584	9751084	AP001381.1
chr18	9753830	9754330	AP001381.1
chr18	9755593	9756093	AP001381.1
chr18	9758404	9758904	AP001381.1
chr18	9762450	9762950	AP001381.1
chr18	9771039	9771539	AP001381.1
chr18	9771795	9772295	AP001381.1
chr18	9775173	9775673	AP001381.1
chr18	9782233	9782733	AP001381.1
chr18	9783075	9783575	AP001381.1
chr18	9792832	9793332	AP001381.1
chr18	9825440	9825940	AP001381.1
chr18	9828126	9828626	AP001381.1
chr18	9561635	9562135	RAB31
chr18	9683902	9684402	RAB31
chr18	9701594	9702094	RAB31
chr18	9707883	9708383	RAB31
chr18	9711421	9711921	RAB31
chr18	9741595	9742095	RAB31
chr18	9742527	9743027	RAB31
chr18	9743431	9743931	RAB31
chr18	9750063	9750563	RAB31
chr18	9750584	9751084	RAB31
chr18	9753830	9754330	RAB31
chr18	9755593	9756093	RAB31
chr18	9758404	9758904	RAB31
chr18	9762450	9762950	RAB31
chr18	9771039	9771539	RAB31
chr18	9771795	9772295	RAB31
chr18	9775173	9775673	RAB31
chr18	9782233	9782733	RAB31
chr18	9783075	9783575	RAB31
chr18	9792832	9793332	RAB31
chr18	9825440	9825940	RAB31
chr18	9828126	9828626	RAB31
chr18	9849350	9849850	RAB31
chr18	9851302	9851802	RAB31
chr18	9855350	9855850	RAB31
chr18	9866684	9867184	RAB31
chr18	9683902	9684402	VAPA
chr18	9701594	9702094	VAPA
chr18	9707883	9708383	VAPA
chr18	9711421	9711921	VAPA
chr18	9742527	9743027	VAPA
chr18	9743431	9743931	VAPA
chr18	9750063	9750563	VAPA
chr18	9750584	9751084	VAPA
chr18	9753830	9754330	VAPA
chr18	9755593	9756093	VAPA
chr18	9758404	9758904	VAPA
chr18	9762450	9762950	VAPA
chr18	9771039	9771539	VAPA
chr18	9771795	9772295	VAPA
chr18	9775173	9775673	VAPA
chr18	9782233	9782733	VAPA
chr18	9783075	9783575	VAPA
chr18	9792832	9793332	VAPA
chr18	9825440	9825940	VAPA
chr18	9828126	9828626	VAPA
chr18	9849350	9849850	VAPA
chr18	9851302	9851802	VAPA
chr18	9866684	9867184	VAPA
chr18	10057362	10057862	VAPA
chr18	10057959	10058459	VAPA
chr18	10072598	10073098	VAPA
chr18	10241553	10242053	APCDD1
chr18	10242880	10243380	APCDD1
chr18	10243926	10244426	APCDD1
chr18	10244437	10244937	APCDD1
chr18	10250997	10251497	APCDD1
chr18	10343802	10344302	APCDD1
chr18	10354131	10354631	APCDD1
chr18	10357906	10358406	APCDD1
chr18	10369212	10369712	APCDD1
chr18	10403512	10404012	APCDD1
chr18	10404054	10404554	APCDD1
chr18	10417622	10418122	APCDD1
chr18	10433661	10434161	APCDD1
chr18	10454324	10454824	APCDD1
chr18	10455788	10456288	APCDD1
chr18	10456951	10457451	APCDD1
chr18	10478333	10478833	APCDD1
chr18	10516797	10517297	APCDD1
chr18	10518423	10518923	APCDD1
chr18	10304818	10305318	NAPG
chr18	10912979	10913479	PIEZO2
chr18	10925571	10926071	PIEZO2
chr18	10927260	10927760	PIEZO2
chr18	11005576	11006076	PIEZO2
chr18	11064102	11064602	PIEZO2
chr18	11095545	11096045	PIEZO2
chr18	11096199	11096699	PIEZO2
chr18	11097183	11097683	PIEZO2
chr18	11105443	11105943	PIEZO2
chr18	11121325	11121825	PIEZO2
chr18	11134980	11135480	PIEZO2
chr18	11145833	11146333	PIEZO2
chr18	11146405	11146905	PIEZO2
chr18	11148080	11148580	PIEZO2
chr18	11148867	11149367	PIEZO2
chr18	11149374	11149874	PIEZO2
chr18	11176796	11177296	PIEZO2
chr18	11178965	11179465	PIEZO2
chr18	11269238	11269738	PIEZO2
chr18	11320970	11321470	PIEZO2
chr18	11325103	11325603	PIEZO2
chr18	11325987	11326487	PIEZO2
chr18	11366378	11366878	PIEZO2
chr18	11379607	11380107	PIEZO2
chr18	10546904	10547404	AP001180.4
chr18	10560383	10560883	AP001180.4
chr18	10620953	10621453	AP001180.4
chr18	10660397	10660897	AP001180.4
chr18	10661248	10661748	AP001180.4
chr18	10715717	10716217	AP001180.4
chr18	10738937	10739437	AP001180.4
chr18	10748555	10749055	AP001180.4
chr18	10791096	10791596	AP001180.4
chr18	10798844	10799344	AP001180.4
chr18	10833644	10834144	AP001180.4
chr18	10835626	10836126	AP001180.4
chr18	10840685	10841185	AP001180.4
chr18	10860565	10861065	AP001180.4
chr18	10912979	10913479	AP001180.4
chr18	10925571	10926071	AP001180.4
chr18	10927260	10927760	AP001180.4
chr18	10660397	10660897	AP005120.1
chr18	10661248	10661748	AP005120.1
chr18	10738937	10739437	AP005120.1
chr18	10748555	10749055	AP005120.1
chr18	10791096	10791596	AP005120.1
chr18	10798844	10799344	AP005120.1
chr18	10835626	10836126	AP005120.1
chr18	10840685	10841185	AP005120.1
chr18	10860565	10861065	AP005120.1
chr18	10912979	10913479	AP005120.1
chr18	10925571	10926071	AP005120.1
chr18	10927260	10927760	AP005120.1
chr18	11005576	11006076	AP005120.1
chr18	11064102	11064602	AP005120.1
chr18	11095545	11096045	AP005120.1
chr18	11096199	11096699	AP005120.1
chr18	11097183	11097683	AP005120.1
chr18	11105443	11105943	AP005120.1
chr18	11110483	11110983	AP005120.1
chr18	11121325	11121825	AP005120.1
chr18	11134980	11135480	AP005120.1
chr18	11751288	11751788	GNAL
chr18	11751794	11752294	GNAL
chr18	11752473	11752973	GNAL
chr18	11789758	11790258	GNAL
chr18	11851102	11851602	GNAL
chr18	11857371	11857871	GNAL
chr18	11789758	11790258	AP001120.5
chr18	11857371	11857871	AP001120.5
chr18	11946018	11946518	AP001120.5
chr18	12011829	12012329	AP001120.5
chr18	12031768	12032268	AP001120.5
chr18	12033063	12033563	AP001120.5
chr18	11751288	11751788	CHMP1B
chr18	11751794	11752294	CHMP1B
chr18	11752473	11752973	CHMP1B
chr18	11789758	11790258	CHMP1B
chr18	11857371	11857871	CHMP1B
chr18	11946018	11946518	CHMP1B
chr18	11994267	11994767	CHMP1B
chr18	12011829	12012329	CHMP1B
chr18	12031768	12032268	CHMP1B
chr18	12033063	12033563	CHMP1B
chr18	12079800	12080300	CHMP1B
chr18	12079800	12080300	TUBB6
chr18	12278422	12278922	TUBB6
chr18	12279075	12279575	TUBB6
chr18	12279673	12280173	TUBB6
chr18	12287296	12287796	TUBB6
chr18	12287878	12288378	TUBB6
chr18	12307337	12307837	TUBB6
chr18	12307956	12308456	TUBB6
chr18	12308574	12309074	TUBB6
chr18	12271585	12272085	AFG3L2
chr18	12362471	12362971	AFG3L2
chr18	12372249	12372749	AFG3L2
chr18	12374950	12375450	AFG3L2
chr18	12455465	12455965	AFG3L2
chr18	12467204	12467704	AFG3L2
chr18	12645662	12646162	AP001029.2
chr18	12420204	12420704	SPIRE1
chr18	12455465	12455965	SPIRE1
chr18	12467204	12467704	SPIRE1
chr18	12595843	12596343	SPIRE1
chr18	12607236	12607736	SPIRE1
chr18	12640517	12641017	SPIRE1
chr18	12645662	12646162	SPIRE1
chr18	12651725	12652225	SPIRE1
chr18	12657823	12658323	SPIRE1
chr18	12702470	12702970	AP005482.1
chr18	12839428	12839928	AP005482.1
chr18	12880393	12880893	AP005482.1
chr18	12884025	12884525	AP005482.1
chr18	12896783	12897283	AP005482.1
chr18	12920906	12921406	AP005482.1
chr18	12947684	12948184	AP005482.1
chr18	12595843	12596343	PTPN2
chr18	12606261	12606761	PTPN2
chr18	12607236	12607736	PTPN2
chr18	12838013	12838513	PTPN2
chr18	12839428	12839928	PTPN2
chr18	12879832	12880332	PTPN2
chr18	12896783	12897283	PTPN2
chr18	12948195	12948695	PTPN2
chr18	12838013	12838513	SEH1L
chr18	12839428	12839928	SEH1L
chr18	12879832	12880332	SEH1L
chr18	12896783	12897283	SEH1L
chr18	13137845	13138345	SEH1L
chr18	12839428	12839928	CEP192
chr18	12879832	12880332	CEP192
chr18	12880393	12880893	CEP192
chr18	12884025	12884525	CEP192
chr18	12896783	12897283	CEP192
chr18	12920906	12921406	CEP192
chr18	12947684	12948184	CEP192
chr18	12949299	12949799	CEP192
chr18	13136948	13137448	CEP192
chr18	13137845	13138345	CEP192
chr18	13138409	13138909	CEP192
chr18	13136948	13137448	LDLRAD4
chr18	13137845	13138345	LDLRAD4
chr18	13216021	13216521	LDLRAD4
chr18	13217086	13217586	LDLRAD4
chr18	13220537	13221037	LDLRAD4
chr18	13221847	13222347	LDLRAD4
chr18	13222366	13222866	LDLRAD4
chr18	13258991	13259491	LDLRAD4
chr18	13260336	13260836	LDLRAD4
chr18	13261723	13262223	LDLRAD4
chr18	13269440	13269940	LDLRAD4
chr18	13353290	13353790	LDLRAD4
chr18	13357231	13357731	LDLRAD4
chr18	13381805	13382305	LDLRAD4
chr18	13416227	13416727	LDLRAD4
chr18	13437093	13437593	LDLRAD4
chr18	13437853	13438353	LDLRAD4
chr18	13450847	13451347	LDLRAD4
chr18	13451646	13452146	LDLRAD4
chr18	13452336	13452836	LDLRAD4
chr18	13464716	13465216	LDLRAD4
chr18	13465493	13465993	LDLRAD4
chr18	13137845	13138345	AP002439.1
chr18	13357231	13357731	AP002439.1
chr18	13437093	13437593	AP002439.1
chr18	13451646	13452146	AP002439.1
chr18	13470525	13471025	AP002439.1
chr18	13471304	13471804	AP002439.1
chr18	13474844	13475344	AP002439.1
chr18	13493931	13494431	AP002439.1
chr18	13538972	13539472	AP002439.1
chr18	13549371	13549871	AP002439.1
chr18	13563240	13563740	AP002439.1
chr18	13566763	13567263	AP002439.1
chr18	13567692	13568192	AP002439.1
chr18	13577147	13577647	AP002439.1
chr18	13579795	13580295	AP002439.1
chr18	13222366	13222866	AP005131.5
chr18	13261723	13262223	AP005131.5
chr18	13357231	13357731	AP005131.5
chr18	13381805	13382305	AP005131.5
chr18	13437093	13437593	AP005131.5
chr18	13450847	13451347	AP005131.5
chr18	13451646	13452146	AP005131.5
chr18	13452336	13452836	AP005131.5
chr18	13464716	13465216	AP005131.5
chr18	13469513	13470013	AP005131.5
chr18	13470525	13471025	AP005131.5
chr18	13471304	13471804	AP005131.5
chr18	13474844	13475344	AP005131.5
chr18	13520290	13520790	AP005131.5
chr18	13538972	13539472	AP005131.5
chr18	13549371	13549871	AP005131.5
chr18	13563240	13563740	AP005131.5
chr18	13566763	13567263	AP005131.5
chr18	13567692	13568192	AP005131.5
chr18	13577147	13577647	AP005131.5
chr18	13579795	13580295	AP005131.5
chr18	13623398	13623898	AP005131.5
chr18	13258991	13259491	AP005131.6
chr18	13261723	13262223	AP005131.6
chr18	13357231	13357731	AP005131.6
chr18	13381805	13382305	AP005131.6
chr18	13416227	13416727	AP005131.6
chr18	13437093	13437593	AP005131.6
chr18	13450847	13451347	AP005131.6
chr18	13451646	13452146	AP005131.6
chr18	13452336	13452836	AP005131.6
chr18	13464716	13465216	AP005131.6
chr18	13465493	13465993	AP005131.6
chr18	13469513	13470013	AP005131.6
chr18	13470525	13471025	AP005131.6
chr18	13471304	13471804	AP005131.6
chr18	13474844	13475344	AP005131.6
chr18	13493931	13494431	AP005131.6
chr18	13520290	13520790	AP005131.6
chr18	13538972	13539472	AP005131.6
chr18	13549371	13549871	AP005131.6
chr18	13562728	13563228	AP005131.6
chr18	13563240	13563740	AP005131.6
chr18	13566763	13567263	AP005131.6
chr18	13567692	13568192	AP005131.6
chr18	13577147	13577647	AP005131.6
chr18	13579795	13580295	AP005131.6
chr18	13611742	13612242	AP005131.6
chr18	13623398	13623898	AP005131.6
chr18	13353290	13353790	AP005131.1
chr18	13357231	13357731	AP005131.1
chr18	13381805	13382305	AP005131.1
chr18	13416227	13416727	AP005131.1
chr18	13437093	13437593	AP005131.1
chr18	13437853	13438353	AP005131.1
chr18	13450847	13451347	AP005131.1
chr18	13451646	13452146	AP005131.1
chr18	13452336	13452836	AP005131.1
chr18	13464716	13465216	AP005131.1
chr18	13465493	13465993	AP005131.1
chr18	13469513	13470013	AP005131.1
chr18	13470525	13471025	AP005131.1
chr18	13471304	13471804	AP005131.1
chr18	13474844	13475344	AP005131.1
chr18	13493931	13494431	AP005131.1
chr18	13520290	13520790	AP005131.1
chr18	13538972	13539472	AP005131.1
chr18	13549371	13549871	AP005131.1
chr18	13562728	13563228	AP005131.1
chr18	13563240	13563740	AP005131.1
chr18	13566763	13567263	AP005131.1
chr18	13567692	13568192	AP005131.1
chr18	13577147	13577647	AP005131.1
chr18	13579795	13580295	AP005131.1
chr18	13611742	13612242	AP005131.1
chr18	13623398	13623898	AP005131.1
chr18	13357231	13357731	AP005131.7
chr18	13381805	13382305	AP005131.7
chr18	13437093	13437593	AP005131.7
chr18	13450847	13451347	AP005131.7
chr18	13451646	13452146	AP005131.7
chr18	13465493	13465993	AP005131.7
chr18	13469513	13470013	AP005131.7
chr18	13470525	13471025	AP005131.7
chr18	13471304	13471804	AP005131.7
chr18	13474844	13475344	AP005131.7
chr18	13493931	13494431	AP005131.7
chr18	13520290	13520790	AP005131.7
chr18	13538972	13539472	AP005131.7
chr18	13549371	13549871	AP005131.7
chr18	13562728	13563228	AP005131.7
chr18	13563240	13563740	AP005131.7
chr18	13566763	13567263	AP005131.7
chr18	13567692	13568192	AP005131.7
chr18	13577147	13577647	AP005131.7
chr18	13579795	13580295	AP005131.7
chr18	13611742	13612242	AP005131.7
chr18	13623398	13623898	AP005131.7
chr18	13357231	13357731	AP005131.3
chr18	13381805	13382305	AP005131.3
chr18	13437093	13437593	AP005131.3
chr18	13437853	13438353	AP005131.3
chr18	13464716	13465216	AP005131.3
chr18	13469513	13470013	AP005131.3
chr18	13470525	13471025	AP005131.3
chr18	13471304	13471804	AP005131.3
chr18	13520290	13520790	AP005131.3
chr18	13538972	13539472	AP005131.3
chr18	13563240	13563740	AP005131.3
chr18	13566763	13567263	AP005131.3
chr18	13567692	13568192	AP005131.3
chr18	13577147	13577647	AP005131.3
chr18	13623398	13623898	AP005131.3
chr18	13416227	13416727	AP001010.1
chr18	13437093	13437593	AP001010.1
chr18	13450847	13451347	AP001010.1
chr18	13451646	13452146	AP001010.1
chr18	13452336	13452836	AP001010.1
chr18	13465493	13465993	AP001010.1
chr18	13469513	13470013	AP001010.1
chr18	13470525	13471025	AP001010.1
chr18	13471304	13471804	AP001010.1
chr18	13474844	13475344	AP001010.1
chr18	13493931	13494431	AP001010.1
chr18	13520290	13520790	AP001010.1
chr18	13538972	13539472	AP001010.1
chr18	13549371	13549871	AP001010.1
chr18	13562728	13563228	AP001010.1
chr18	13563240	13563740	AP001010.1
chr18	13566763	13567263	AP001010.1
chr18	13567692	13568192	AP001010.1
chr18	13577147	13577647	AP001010.1
chr18	13579795	13580295	AP001010.1
chr18	13623398	13623898	AP001010.1
chr18	13524773	13525273	RNMT
chr18	13530845	13531345	RNMT
chr18	13584665	13585165	RNMT
chr18	13585245	13585745	RNMT
chr18	13587558	13588058	RNMT
chr18	13621769	13622269	RNMT
chr18	13630098	13630598	RNMT
chr18	13630605	13631105	RNMT
chr18	13706604	13707104	RNMT
chr18	13813209	13813709	RNMT
chr18	14086482	14086982	AC006557.1
chr18	14178756	14179256	AC006557.1
chr18	14189304	14189804	AC006557.1
chr18	14285394	14285894	AC006557.1
chr18	14294493	14294993	AC006557.1
chr18	14297676	14298176	AC006557.1
chr18	14189304	14189804	AP006261.1
chr18	14285394	14285894	AP006261.1
chr18	14294493	14294993	AP006261.1
chr18	14297676	14298176	AP006261.1
chr18	14409084	14409584	AP006261.1
chr18	14415723	14416223	AP006261.1
chr18	14430408	14430908	AP006261.1
chr18	14431155	14431655	AP006261.1
chr18	14450158	14450658	AP006261.1
chr18	14458462	14458962	AP006261.1
chr18	14611038	14611538	AP006261.1
chr18	14747870	14748370	ANKRD30B
chr18	14748645	14749145	ANKRD30B
chr18	14961924	14962424	ANKRD30B
chr18	14748645	14749145	LINC01906
chr18	14748645	14749145	AP005121.1
chr18	14961924	14962424	AP005121.1
chr18	14747870	14748370	LINC01443
chr18	14748645	14749145	LINC01443
chr18	14961924	14962424	LINC01443
chr18	21134844	21135344	ROCK1
chr18	21163774	21164274	ROCK1
chr18	21179546	21180046	ROCK1
chr18	21672772	21673272	AC106037.2
chr18	21674592	21675092	AC106037.2
chr18	21675278	21675778	AC106037.2
chr18	21682410	21682910	AC106037.2
chr18	21703993	21704493	AC106037.2
chr18	21704581	21705081	AC106037.2
chr18	21707117	21707617	AC106037.2
chr18	21709199	21709699	AC106037.2
chr18	21741060	21741560	AC106037.2
chr18	21741697	21742197	AC106037.2
chr18	22282386	22282886	AC027449.1
chr18	22345251	22345751	AC027449.1
chr18	22346482	22346982	AC027449.1
chr18	23115545	23116045	RBBP8
chr18	23134166	23134666	RBBP8
chr18	23135255	23135755	RBBP8
chr18	23135848	23136348	RBBP8
chr18	23136398	23136898	RBBP8
chr18	23137716	23138216	RBBP8
chr18	23140962	23141462	RBBP8
chr18	23141549	23142049	RBBP8
chr18	23143492	23143992	RBBP8
chr18	23146778	23147278	RBBP8
chr18	23154007	23154507	RBBP8
chr18	23155574	23156074	RBBP8
chr18	23159359	23159859	RBBP8
chr18	23172417	23172917	RBBP8
chr18	23173822	23174322	RBBP8
chr18	23179536	23180036	RBBP8
chr18	23115545	23116045	CABLES1
chr18	23130760	23131260	CABLES1
chr18	23134166	23134666	CABLES1
chr18	23135255	23135755	CABLES1
chr18	23136398	23136898	CABLES1
chr18	23137716	23138216	CABLES1
chr18	23140962	23141462	CABLES1
chr18	23141549	23142049	CABLES1
chr18	23142894	23143394	CABLES1
chr18	23143492	23143992	CABLES1
chr18	23146778	23147278	CABLES1
chr18	23154007	23154507	CABLES1
chr18	23154538	23155038	CABLES1
chr18	23155574	23156074	CABLES1
chr18	23159359	23159859	CABLES1
chr18	23172417	23172917	CABLES1
chr18	23173822	23174322	CABLES1
chr18	23179536	23180036	CABLES1
chr18	23188443	23188943	CABLES1
chr18	23194099	23194599	CABLES1
chr18	23213167	23213667	CABLES1
chr18	23227147	23227647	CABLES1
chr18	23228131	23228631	CABLES1
chr18	23230713	23231213	CABLES1
chr18	23238539	23239039	CABLES1
chr18	23260301	23260801	CABLES1
chr18	23282242	23282742	CABLES1
chr18	23302846	23303346	CABLES1
chr18	23312415	23312915	CABLES1
chr18	23355152	23355652	CABLES1
chr18	23356759	23357259	CABLES1
chr18	23357825	23358325	CABLES1
chr18	23369176	23369676	CABLES1
chr18	23115545	23116045	AC011731.1
chr18	23134166	23134666	AC011731.1
chr18	23135255	23135755	AC011731.1
chr18	23135848	23136348	AC011731.1
chr18	23136398	23136898	AC011731.1
chr18	23137716	23138216	AC011731.1
chr18	23140962	23141462	AC011731.1
chr18	23141549	23142049	AC011731.1
chr18	23142894	23143394	AC011731.1
chr18	23143492	23143992	AC011731.1
chr18	23146778	23147278	AC011731.1
chr18	23154007	23154507	AC011731.1
chr18	23154538	23155038	AC011731.1
chr18	23155574	23156074	AC011731.1
chr18	23159359	23159859	AC011731.1
chr18	23172417	23172917	AC011731.1
chr18	23173822	23174322	AC011731.1
chr18	23179536	23180036	AC011731.1
chr18	23188443	23188943	AC011731.1
chr18	23194099	23194599	AC011731.1
chr18	23213167	23213667	AC011731.1
chr18	23227147	23227647	AC011731.1
chr18	23228131	23228631	AC011731.1
chr18	23230713	23231213	AC011731.1
chr18	23231223	23231723	AC011731.1
chr18	23238539	23239039	AC011731.1
chr18	23282242	23282742	AC011731.1
chr18	23302846	23303346	AC011731.1
chr18	23312415	23312915	AC011731.1
chr18	23355152	23355652	AC011731.1
chr18	23356759	23357259	AC011731.1
chr18	23357825	23358325	AC011731.1
chr18	23369176	23369676	AC011731.1
chr18	23225530	23226030	RIOK3
chr18	23227147	23227647	RIOK3
chr18	23229403	23229903	RIOK3
chr18	23230713	23231213	RIOK3
chr18	23231223	23231723	RIOK3
chr18	23237587	23238087	RIOK3
chr18	23251160	23251660	RIOK3
chr18	23282242	23282742	RIOK3
chr18	23356759	23357259	RIOK3
chr18	23357825	23358325	RIOK3
chr18	23365582	23366082	RIOK3
chr18	23377644	23378144	RIOK3
chr18	23380137	23380637	RIOK3
chr18	23306878	23307378	RMC1
chr18	23570888	23571388	RMC1
chr18	23574022	23574522	RMC1
chr18	23369176	23369676	NPC1
chr18	23503141	23503641	NPC1
chr18	23538050	23538550	NPC1
chr18	23563748	23564248	NPC1
chr18	23570888	23571388	NPC1
chr18	23571535	23572035	NPC1
chr18	23574022	23574522	NPC1
chr18	23583417	23583917	NPC1
chr18	23835100	23835600	NPC1
chr18	23488192	23488692	ANKRD29
chr18	23981310	23981810	AC010754.1
chr18	23992463	23992963	AC010754.1
chr18	23862611	23863111	TTC39C
chr18	23881600	23882100	TTC39C
chr18	23924792	23925292	TTC39C
chr18	23927275	23927775	TTC39C
chr18	23929473	23929973	TTC39C
chr18	23932376	23932876	TTC39C
chr18	23958039	23958539	TTC39C
chr18	23971683	23972183	TTC39C
chr18	23981310	23981810	TTC39C
chr18	23992463	23992963	TTC39C
chr18	23994545	23995045	TTC39C
chr18	24011068	24011568	TTC39C
chr18	24014081	24014581	TTC39C
chr18	24014783	24015283	TTC39C
chr18	24031850	24032350	TTC39C
chr18	24043696	24044196	TTC39C
chr18	24111924	24112424	TTC39C
chr18	24115060	24115560	TTC39C
chr18	24138048	24138548	TTC39C
chr18	24138732	24139232	TTC39C
chr18	24145418	24145918	TTC39C
chr18	24176667	24177167	TTC39C
chr18	24188052	24188552	TTC39C
chr18	24192060	24192560	TTC39C
chr18	24198522	24199022	TTC39C
chr18	24214101	24214601	TTC39C
chr18	23967168	23967668	TTC39C-AS1
chr18	24001508	24002008	TTC39C-AS1
chr18	24019492	24019992	TTC39C-AS1
chr18	23924792	23925292	AC090772.2
chr18	23927275	23927775	AC090772.2
chr18	23932376	23932876	AC090772.2
chr18	23971683	23972183	AC090772.2
chr18	23981310	23981810	AC090772.2
chr18	23992463	23992963	AC090772.2
chr18	24011068	24011568	AC090772.2
chr18	24014783	24015283	AC090772.2
chr18	24025837	24026337	AC090772.2
chr18	24031850	24032350	AC090772.2
chr18	24115060	24115560	AC090772.2
chr18	24138048	24138548	AC090772.2
chr18	24138732	24139232	AC090772.2
chr18	24145418	24145918	AC090772.2
chr18	24192060	24192560	AC090772.2
chr18	24270718	24271218	AC090772.2
chr18	24319703	24320203	AC090772.2
chr18	24346162	24346662	AC090772.2
chr18	23971683	23972183	AC090772.1
chr18	23992463	23992963	AC090772.1
chr18	24138732	24139232	AC090772.1
chr18	24346162	24346662	AC090772.1
chr18	23924792	23925292	CABYR
chr18	23927275	23927775	CABYR
chr18	23932376	23932876	CABYR
chr18	23958039	23958539	CABYR
chr18	23971683	23972183	CABYR
chr18	23981310	23981810	CABYR
chr18	23992463	23992963	CABYR
chr18	23994545	23995045	CABYR
chr18	24011068	24011568	CABYR
chr18	24014783	24015283	CABYR
chr18	24031850	24032350	CABYR
chr18	24043696	24044196	CABYR
chr18	24111924	24112424	CABYR
chr18	24115060	24115560	CABYR
chr18	24138048	24138548	CABYR
chr18	24138732	24139232	CABYR
chr18	24145418	24145918	CABYR
chr18	24176667	24177167	CABYR
chr18	24188052	24188552	CABYR
chr18	24192060	24192560	CABYR
chr18	24198522	24199022	CABYR
chr18	24214101	24214601	CABYR
chr18	24268875	24269375	CABYR
chr18	24270130	24270630	CABYR
chr18	24270718	24271218	CABYR
chr18	24271686	24272186	CABYR
chr18	24319703	24320203	CABYR
chr18	24346162	24346662	CABYR
chr18	24359972	24360472	CABYR
chr18	24360487	24360987	CABYR
chr18	23971683	23972183	AC090772.3
chr18	23981310	23981810	AC090772.3
chr18	24043696	24044196	AC090772.3
chr18	24138732	24139232	AC090772.3
chr18	24268875	24269375	AC090772.3
chr18	24270718	24271218	AC090772.3
chr18	24346162	24346662	AC090772.3
chr18	24359972	24360472	AC090772.3
chr18	23958039	23958539	OSBPL1A
chr18	23971683	23972183	OSBPL1A
chr18	23981310	23981810	OSBPL1A
chr18	23992463	23992963	OSBPL1A
chr18	23994545	23995045	OSBPL1A
chr18	24011068	24011568	OSBPL1A
chr18	24031850	24032350	OSBPL1A
chr18	24043696	24044196	OSBPL1A
chr18	24111924	24112424	OSBPL1A
chr18	24115060	24115560	OSBPL1A
chr18	24138048	24138548	OSBPL1A
chr18	24138732	24139232	OSBPL1A
chr18	24145418	24145918	OSBPL1A
chr18	24176667	24177167	OSBPL1A
chr18	24188052	24188552	OSBPL1A
chr18	24192060	24192560	OSBPL1A
chr18	24198522	24199022	OSBPL1A
chr18	24214101	24214601	OSBPL1A
chr18	24268875	24269375	OSBPL1A
chr18	24270130	24270630	OSBPL1A
chr18	24270718	24271218	OSBPL1A
chr18	24271686	24272186	OSBPL1A
chr18	24319703	24320203	OSBPL1A
chr18	24346162	24346662	OSBPL1A
chr18	24359972	24360472	OSBPL1A
chr18	24360487	24360987	OSBPL1A
chr18	24396961	24397461	OSBPL1A
chr18	24397689	24398189	OSBPL1A
chr18	24400499	24400999	OSBPL1A
chr18	24268875	24269375	AC023983.2
chr18	24270718	24271218	AC023983.2
chr18	24271686	24272186	AC023983.2
chr18	24319703	24320203	AC023983.2
chr18	24346162	24346662	AC023983.2
chr18	24595495	24595995	AC023983.2
chr18	24346162	24346662	IMPACT
chr18	24359972	24360472	IMPACT
chr18	24400499	24400999	IMPACT
chr18	24595495	24595995	IMPACT
chr18	25165275	25165775	AC105114.2
chr18	25215294	25215794	AC105114.2
chr18	25228865	25229365	AC105114.2
chr18	25230748	25231248	AC105114.2
chr18	25233739	25234239	AC105114.2
chr18	25239352	25239852	AC105114.2
chr18	25284153	25284653	AC105114.2
chr18	25284813	25285313	AC105114.2
chr18	25289163	25289663	AC105114.2
chr18	25298928	25299428	AC105114.2
chr18	25348743	25349243	AC105114.2
chr18	25349485	25349985	AC105114.2
chr18	25350082	25350582	AC105114.2
chr18	25352060	25352560	AC105114.2
chr18	25230748	25231248	AC110603.1
chr18	25349485	25349985	AC110603.1
chr18	25350082	25350582	AC110603.1
chr18	26079899	26080399	SS18
chr18	26226138	26226638	SS18
chr18	26227718	26228218	SS18
chr18	26079899	26080399	TAF4B
chr18	26226138	26226638	TAF4B
chr18	26227718	26228218	TAF4B
chr18	26385961	26386461	TAF4B
chr18	26395846	26396346	TAF4B
chr18	26397481	26397981	TAF4B
chr18	26407640	26408140	TAF4B
chr18	26441567	26442067	TAF4B
chr18	26460772	26461272	TAF4B
chr18	26301714	26302214	KCTD1
chr18	26335522	26336022	KCTD1
chr18	26395846	26396346	KCTD1
chr18	26397481	26397981	KCTD1
chr18	26407640	26408140	KCTD1
chr18	26441567	26442067	KCTD1
chr18	26460772	26461272	KCTD1
chr18	26533202	26533702	KCTD1
chr18	26549671	26550171	KCTD1
chr18	26550299	26550799	KCTD1
chr18	26550845	26551345	KCTD1
chr18	26650937	26651437	KCTD1
chr18	26746215	26746715	KCTD1
chr18	26747078	26747578	KCTD1
chr18	26780848	26781348	KCTD1
chr18	26301714	26302214	AC007996.1
chr18	26335522	26336022	AC007996.1
chr18	26385961	26386461	AC007996.1
chr18	26395846	26396346	AC007996.1
chr18	26397481	26397981	AC007996.1
chr18	26407640	26408140	AC007996.1
chr18	26441567	26442067	AC007996.1
chr18	26460772	26461272	AC007996.1
chr18	26503434	26503934	AC007996.1
chr18	26533202	26533702	AC007996.1
chr18	26547671	26548171	AC007996.1
chr18	26548926	26549426	AC007996.1
chr18	26549671	26550171	AC007996.1
chr18	26550299	26550799	AC007996.1
chr18	26550845	26551345	AC007996.1
chr18	26650937	26651437	AC007996.1
chr18	26685573	26686073	AC007996.1
chr18	26706728	26707228	AC007996.1
chr18	26746215	26746715	AC007996.1
chr18	26747078	26747578	AC007996.1
chr18	26752337	26752837	AC007996.1
chr18	26780848	26781348	AC007996.1
chr18	26407640	26408140	AQP4-AS1
chr18	26441567	26442067	AQP4-AS1
chr18	26460772	26461272	AQP4-AS1
chr18	26503434	26503934	AQP4-AS1
chr18	26533202	26533702	AQP4-AS1
chr18	26547671	26548171	AQP4-AS1
chr18	26549671	26550171	AQP4-AS1
chr18	26550299	26550799	AQP4-AS1
chr18	26550845	26551345	AQP4-AS1
chr18	26650937	26651437	AQP4-AS1
chr18	26706728	26707228	AQP4-AS1
chr18	26746215	26746715	AQP4-AS1
chr18	26747078	26747578	AQP4-AS1
chr18	26752337	26752837	AQP4-AS1
chr18	26780848	26781348	AQP4-AS1
chr18	26806179	26806679	AQP4-AS1
chr18	26963267	26963767	CHST9
chr18	27182758	27183258	CHST9
chr18	27184211	27184711	CHST9
chr18	27185067	27185567	CHST9
chr18	27223935	27224435	CHST9
chr18	27226468	27226968	CHST9
chr18	31101292	31101792	DSCAS
chr18	31102181	31102681	DSCAS
chr18	31206665	31207165	DSCAS
chr18	31497976	31498476	DSG2
chr18	31562624	31563124	DSG2
chr18	31566866	31567366	DSG2
chr18	31571549	31572049	DSG2
chr18	31572319	31572819	DSG2
chr18	31591603	31592103	DSG2
chr18	31594211	31594711	DSG2
chr18	31595786	31596286	DSG2
chr18	31596988	31597488	DSG2
chr18	31598177	31598677	DSG2
chr18	31599264	31599764	DSG2
chr18	31599973	31600473	DSG2
chr18	31600838	31601338	DSG2
chr18	31601505	31602005	DSG2
chr18	31670343	31670843	DSG2
chr18	31684504	31685004	DSG2
chr18	31685244	31685744	DSG2
chr18	31710664	31711164	DSG2
chr18	31746301	31746801	DSG2
chr18	31497976	31498476	DSG2-AS1
chr18	31562624	31563124	DSG2-AS1
chr18	31566297	31566797	DSG2-AS1
chr18	31566866	31567366	DSG2-AS1
chr18	31571549	31572049	DSG2-AS1
chr18	31572319	31572819	DSG2-AS1
chr18	31576311	31576811	DSG2-AS1
chr18	31591603	31592103	DSG2-AS1
chr18	31592666	31593166	DSG2-AS1
chr18	31593338	31593838	DSG2-AS1
chr18	31594211	31594711	DSG2-AS1
chr18	31595786	31596286	DSG2-AS1
chr18	31596988	31597488	DSG2-AS1
chr18	31597495	31597995	DSG2-AS1
chr18	31599264	31599764	DSG2-AS1
chr18	31599973	31600473	DSG2-AS1
chr18	31600838	31601338	DSG2-AS1
chr18	31601505	31602005	DSG2-AS1
chr18	31670343	31670843	DSG2-AS1
chr18	31684504	31685004	DSG2-AS1
chr18	31685244	31685744	DSG2-AS1
chr18	31710664	31711164	DSG2-AS1
chr18	31746301	31746801	DSG2-AS1
chr18	31779259	31779759	DSG2-AS1
chr18	31497976	31498476	TTR
chr18	31562624	31563124	TTR
chr18	31563475	31563975	TTR
chr18	31566297	31566797	TTR
chr18	31566866	31567366	TTR
chr18	31571549	31572049	TTR
chr18	31572319	31572819	TTR
chr18	31576311	31576811	TTR
chr18	31591603	31592103	TTR
chr18	31592666	31593166	TTR
chr18	31593338	31593838	TTR
chr18	31594211	31594711	TTR
chr18	31595786	31596286	TTR
chr18	31596988	31597488	TTR
chr18	31597495	31597995	TTR
chr18	31598177	31598677	TTR
chr18	31599264	31599764	TTR
chr18	31599973	31600473	TTR
chr18	31600838	31601338	TTR
chr18	31601505	31602005	TTR
chr18	31670343	31670843	TTR
chr18	31684504	31685004	TTR
chr18	31685244	31685744	TTR
chr18	31710664	31711164	TTR
chr18	31724361	31724861	TTR
chr18	31746301	31746801	TTR
chr18	31779259	31779759	TTR
chr18	31497976	31498476	B4GALT6
chr18	31562624	31563124	B4GALT6
chr18	31563475	31563975	B4GALT6
chr18	31566297	31566797	B4GALT6
chr18	31566866	31567366	B4GALT6
chr18	31571549	31572049	B4GALT6
chr18	31572319	31572819	B4GALT6
chr18	31576311	31576811	B4GALT6
chr18	31591603	31592103	B4GALT6
chr18	31592666	31593166	B4GALT6
chr18	31593338	31593838	B4GALT6
chr18	31594211	31594711	B4GALT6
chr18	31595786	31596286	B4GALT6
chr18	31596988	31597488	B4GALT6
chr18	31597495	31597995	B4GALT6
chr18	31598177	31598677	B4GALT6
chr18	31599264	31599764	B4GALT6
chr18	31599973	31600473	B4GALT6
chr18	31600838	31601338	B4GALT6
chr18	31601505	31602005	B4GALT6
chr18	31670343	31670843	B4GALT6
chr18	31684504	31685004	B4GALT6
chr18	31685244	31685744	B4GALT6
chr18	31710664	31711164	B4GALT6
chr18	31746301	31746801	B4GALT6
chr18	31779259	31779759	B4GALT6
chr18	31814944	31815444	B4GALT6
chr18	31931156	31931656	B4GALT6
chr18	32019690	32020190	AC009831.1
chr18	32049340	32049840	AC009831.1
chr18	32017907	32018407	RNF125
chr18	32018414	32018914	RNF125
chr18	32019690	32020190	RNF125
chr18	32049340	32049840	RNF125
chr18	32050721	32051221	RNF125
chr18	32085030	32085530	RNF125
chr18	32091609	32092109	RNF125
chr18	32092276	32092776	RNF125
chr18	32017907	32018407	AC009831.3
chr18	32018414	32018914	AC009831.3
chr18	32019690	32020190	AC009831.3
chr18	32049340	32049840	AC009831.3
chr18	32092276	32092776	AC009831.3
chr18	32017907	32018407	AC011825.4
chr18	32018414	32018914	AC011825.4
chr18	32019690	32020190	AC011825.4
chr18	32049340	32049840	AC011825.4
chr18	32050721	32051221	AC011825.4
chr18	32085030	32085530	AC011825.4
chr18	32085578	32086078	AC011825.4
chr18	32092276	32092776	AC011825.4
chr18	32308668	32309168	MEP1B
chr18	32349628	32350128	MEP1B
chr18	32419982	32420482	MEP1B
chr18	32424623	32425123	MEP1B
chr18	33441058	33441558	ASXL3
chr18	33577703	33578203	ASXL3
chr18	33578738	33579238	ASXL3
chr18	33585083	33585583	ASXL3
chr18	34471801	34472301	DTNA
chr18	34493008	34493508	DTNA
chr18	34493674	34494174	DTNA
chr18	34494254	34494754	DTNA
chr18	34719485	34719985	DTNA
chr18	34802923	34803423	AC022601.1
chr18	34837654	34838154	MAPRE2
chr18	34914056	34914556	MAPRE2
chr18	34926282	34926782	MAPRE2
chr18	34978168	34978668	MAPRE2
chr18	34978998	34979498	MAPRE2
chr18	35029609	35030109	MAPRE2
chr18	35041085	35041585	MAPRE2
chr18	35042684	35043184	MAPRE2
chr18	35045330	35045830	MAPRE2
chr18	35046061	35046561	MAPRE2
chr18	35050461	35050961	MAPRE2
chr18	35071674	35072174	MAPRE2
chr18	35073654	35074154	MAPRE2
chr18	35076448	35076948	MAPRE2
chr18	35085052	35085552	MAPRE2
chr18	35117749	35118249	MAPRE2
chr18	35132464	35132964	MAPRE2
chr18	35236927	35237427	ZNF397
chr18	35326551	35327051	ZNF397
chr18	35203141	35203641	ZSCAN30
chr18	35411100	35411600	ZSCAN30
chr18	35479055	35479555	ZSCAN30
chr18	35494081	35494581	ZSCAN30
chr18	35131577	35132077	ZNF24
chr18	35378167	35378667	INO80C
chr18	35411100	35411600	INO80C
chr18	35424177	35424677	INO80C
chr18	35432407	35432907	INO80C
chr18	35442702	35443202	INO80C
chr18	35479055	35479555	INO80C
chr18	35494081	35494581	INO80C
chr18	35578421	35578921	INO80C
chr18	35580842	35581342	INO80C
chr18	35581453	35581953	INO80C
chr18	35583104	35583604	INO80C
chr18	35650937	35651437	INO80C
chr18	35653329	35653829	INO80C
chr18	35683059	35683559	INO80C
chr18	35694696	35695196	INO80C
chr18	35695797	35696297	INO80C
chr18	35707579	35708079	INO80C
chr18	35708992	35709492	INO80C
chr18	35730631	35731131	INO80C
chr18	35734773	35735273	INO80C
chr18	35411100	35411600	GALNT1
chr18	35494081	35494581	GALNT1
chr18	35581453	35581953	GALNT1
chr18	35650937	35651437	GALNT1
chr18	35694696	35695196	GALNT1
chr18	35695797	35696297	GALNT1
chr18	35378167	35378667	AC090220.1
chr18	35407840	35408340	AC090220.1
chr18	35411100	35411600	AC090220.1
chr18	35424177	35424677	AC090220.1
chr18	35432407	35432907	AC090220.1
chr18	35442702	35443202	AC090220.1
chr18	35479055	35479555	AC090220.1
chr18	35494081	35494581	AC090220.1
chr18	35578421	35578921	AC090220.1
chr18	35580842	35581342	AC090220.1
chr18	35581453	35581953	AC090220.1
chr18	35581993	35582493	AC090220.1
chr18	35583104	35583604	AC090220.1
chr18	35650937	35651437	AC090220.1
chr18	35653329	35653829	AC090220.1
chr18	35683059	35683559	AC090220.1
chr18	35694696	35695196	AC090220.1
chr18	35695797	35696297	AC090220.1
chr18	35707579	35708079	AC090220.1
chr18	35708992	35709492	AC090220.1
chr18	35730631	35731131	AC090220.1
chr18	35734773	35735273	AC090220.1
chr18	35695797	35696297	AC090229.1
chr18	35854049	35854549	RPRD1A
chr18	35938116	35938616	RPRD1A
chr18	36017581	36018081	RPRD1A
chr18	36045475	36045975	RPRD1A
chr18	36075794	36076294	RPRD1A
chr18	36121310	36121810	RPRD1A
chr18	36182094	36182594	RPRD1A
chr18	36309384	36309884	RPRD1A
chr18	35938116	35938616	SLC39A6
chr18	36017581	36018081	SLC39A6
chr18	36045475	36045975	SLC39A6
chr18	36075794	36076294	SLC39A6
chr18	36121310	36121810	SLC39A6
chr18	36129178	36129678	SLC39A6
chr18	36297444	36297944	SLC39A6
chr18	36309384	36309884	SLC39A6
chr18	35938116	35938616	ELP2
chr18	36045475	36045975	ELP2
chr18	36179866	36180366	ELP2
chr18	36075794	36076294	FHOD3
chr18	36121310	36121810	FHOD3
chr18	36179866	36180366	FHOD3
chr18	36182094	36182594	FHOD3
chr18	36296511	36297011	FHOD3
chr18	36297444	36297944	FHOD3
chr18	36309384	36309884	FHOD3
chr18	36439234	36439734	FHOD3
chr18	36816855	36817355	TPGS2
chr18	36818229	36818729	TPGS2
chr18	36818826	36819326	TPGS2
chr18	36828791	36829291	TPGS2
chr18	36840520	36841020	TPGS2
chr18	36787585	36788085	KIAA1328
chr18	36816855	36817355	KIAA1328
chr18	36818229	36818729	KIAA1328
chr18	36818826	36819326	KIAA1328
chr18	36828791	36829291	KIAA1328
chr18	36840520	36841020	KIAA1328
chr18	36818229	36818729	AC016493.1
chr18	36818826	36819326	AC016493.1
chr18	36828791	36829291	AC016493.1
chr18	36840520	36841020	AC016493.1
chr18	37253832	37254332	AC090386.1
chr18	39841397	39841897	LINC01901
chr18	39867054	39867554	LINC01901
chr18	39870545	39871045	LINC01901
chr18	41522638	41523138	AC079052.1
chr18	41522638	41523138	AC021504.1
chr18	44464355	44464855	AC120049.1
chr18	44589591	44590091	AC120049.1
chr18	44595194	44595694	AC120049.1
chr18	44627153	44627653	AC120049.1
chr18	44651430	44651930	AC120049.1
chr18	44678880	44679380	AC120049.1
chr18	44680602	44681102	AC120049.1
chr18	44682162	44682662	AC120049.1
chr18	44708383	44708883	AC120049.1
chr18	44715141	44715641	AC120049.1
chr18	44742633	44743133	AC120049.1
chr18	44747274	44747774	AC120049.1
chr18	44771807	44772307	AC120049.1
chr18	44777199	44777699	AC120049.1
chr18	44781787	44782287	AC120049.1
chr18	44802493	44802993	AC120049.1
chr18	44803134	44803634	AC120049.1
chr18	44826449	44826949	AC120049.1
chr18	44837637	44838137	AC120049.1
chr18	44859823	44860323	AC120049.1
chr18	44915689	44916189	AC120049.1
chr18	44916340	44916840	AC120049.1
chr18	44917122	44917622	AC120049.1
chr18	44464355	44464855	SETBP1
chr18	44589591	44590091	SETBP1
chr18	44592609	44593109	SETBP1
chr18	44595194	44595694	SETBP1
chr18	44627153	44627653	SETBP1
chr18	44637719	44638219	SETBP1
chr18	44651430	44651930	SETBP1
chr18	44678880	44679380	SETBP1
chr18	44680602	44681102	SETBP1
chr18	44681452	44681952	SETBP1
chr18	44682162	44682662	SETBP1
chr18	44700567	44701067	SETBP1
chr18	44708383	44708883	SETBP1
chr18	44709655	44710155	SETBP1
chr18	44715141	44715641	SETBP1
chr18	44723947	44724447	SETBP1
chr18	44725537	44726037	SETBP1
chr18	44733312	44733812	SETBP1
chr18	44742633	44743133	SETBP1
chr18	44747274	44747774	SETBP1
chr18	44771807	44772307	SETBP1
chr18	44777199	44777699	SETBP1
chr18	44777815	44778315	SETBP1
chr18	44778697	44779197	SETBP1
chr18	44781787	44782287	SETBP1
chr18	44789682	44790182	SETBP1
chr18	44802493	44802993	SETBP1
chr18	44803134	44803634	SETBP1
chr18	44826449	44826949	SETBP1
chr18	44837637	44838137	SETBP1
chr18	44839098	44839598	SETBP1
chr18	44859823	44860323	SETBP1
chr18	44887124	44887624	SETBP1
chr18	44915689	44916189	SETBP1
chr18	44916340	44916840	SETBP1
chr18	44917122	44917622	SETBP1
chr18	44943186	44943686	AC090376.1
chr18	45014105	45014605	AC090376.1
chr18	45015677	45016177	AC090376.1
chr18	45016485	45016985	AC090376.1
chr18	45110537	45111037	AC090376.1
chr18	45166108	45166608	AC090376.1
chr18	45169590	45170090	AC090376.1
chr18	45243320	45243820	AC090376.1
chr18	45248488	45248988	AC090376.1
chr18	45267579	45268079	AC090376.1
chr18	45320746	45321246	AC090376.1
chr18	45324469	45324969	AC090376.1
chr18	45328221	45328721	AC090376.1
chr18	45328753	45329253	AC090376.1
chr18	45329887	45330387	AC090376.1
chr18	45357671	45358171	AC090376.1
chr18	45361093	45361593	AC090376.1
chr18	45365800	45366300	AC090376.1
chr18	45376173	45376673	AC090376.1
chr18	45384292	45384792	AC090376.1
chr18	45014105	45014605	SLC14A2
chr18	45015677	45016177	SLC14A2
chr18	45016485	45016985	SLC14A2
chr18	45023756	45024256	SLC14A2
chr18	45050863	45051363	SLC14A2
chr18	45110537	45111037	SLC14A2
chr18	45166108	45166608	SLC14A2
chr18	45169590	45170090	SLC14A2
chr18	45243320	45243820	SLC14A2
chr18	45247789	45248289	SLC14A2
chr18	45248488	45248988	SLC14A2
chr18	45250319	45250819	SLC14A2
chr18	45255516	45256016	SLC14A2
chr18	45267579	45268079	SLC14A2
chr18	45320746	45321246	SLC14A2
chr18	45324469	45324969	SLC14A2
chr18	45328221	45328721	SLC14A2
chr18	45328753	45329253	SLC14A2
chr18	45329887	45330387	SLC14A2
chr18	45357671	45358171	SLC14A2
chr18	45361093	45361593	SLC14A2
chr18	45365800	45366300	SLC14A2
chr18	45376173	45376673	SLC14A2
chr18	45384292	45384792	SLC14A2
chr18	45449939	45450439	SLC14A2
chr18	45243320	45243820	SLC14A2-AS1
chr18	45247789	45248289	SLC14A2-AS1
chr18	45248488	45248988	SLC14A2-AS1
chr18	45250319	45250819	SLC14A2-AS1
chr18	45255516	45256016	SLC14A2-AS1
chr18	45267579	45268079	SLC14A2-AS1
chr18	45320746	45321246	SLC14A2-AS1
chr18	45324469	45324969	SLC14A2-AS1
chr18	45328221	45328721	SLC14A2-AS1
chr18	45328753	45329253	SLC14A2-AS1
chr18	45329887	45330387	SLC14A2-AS1
chr18	45357671	45358171	SLC14A2-AS1
chr18	45361093	45361593	SLC14A2-AS1
chr18	45365800	45366300	SLC14A2-AS1
chr18	45376173	45376673	SLC14A2-AS1
chr18	45384292	45384792	SLC14A2-AS1
chr18	45449939	45450439	SLC14A2-AS1
chr18	45504004	45504504	SLC14A2-AS1
chr18	45505293	45505793	SLC14A2-AS1
chr18	45505870	45506370	SLC14A2-AS1
chr18	45517025	45517525	SLC14A2-AS1
chr18	45517923	45518423	SLC14A2-AS1
chr18	45519361	45519861	SLC14A2-AS1
chr18	45521137	45521637	SLC14A2-AS1
chr18	45521790	45522290	SLC14A2-AS1
chr18	45525974	45526474	SLC14A2-AS1
chr18	45566334	45566834	SLC14A2-AS1
chr18	45567264	45567764	SLC14A2-AS1
chr18	45588672	45589172	SLC14A2-AS1
chr18	45589256	45589756	SLC14A2-AS1
chr18	45590011	45590511	SLC14A2-AS1
chr18	45617240	45617740	SLC14A2-AS1
chr18	45620921	45621421	SLC14A2-AS1
chr18	45637950	45638450	SLC14A2-AS1
chr18	45665020	45665520	SLC14A2-AS1
chr18	45255516	45256016	AC021517.2
chr18	45267579	45268079	AC021517.2
chr18	45320746	45321246	AC021517.2
chr18	45324469	45324969	AC021517.2
chr18	45328221	45328721	AC021517.2
chr18	45328753	45329253	AC021517.2
chr18	45329887	45330387	AC021517.2
chr18	45357671	45358171	AC021517.2
chr18	45361093	45361593	AC021517.2
chr18	45365800	45366300	AC021517.2
chr18	45376173	45376673	AC021517.2
chr18	45384292	45384792	AC021517.2
chr18	45504004	45504504	AC021517.2
chr18	45505293	45505793	AC021517.2
chr18	45517025	45517525	AC021517.2
chr18	45517923	45518423	AC021517.2
chr18	45521137	45521637	AC021517.2
chr18	45521790	45522290	AC021517.2
chr18	45525974	45526474	AC021517.2
chr18	45567264	45567764	AC021517.2
chr18	45588672	45589172	AC021517.2
chr18	45589256	45589756	AC021517.2
chr18	45590011	45590511	AC021517.2
chr18	45617240	45617740	AC021517.2
chr18	45521790	45522290	AC091151.5
chr18	45517025	45517525	AC023421.2
chr18	45521790	45522290	AC023421.2
chr18	45665020	45665520	SLC14A1
chr18	45670117	45670617	SLC14A1
chr18	45686719	45687219	SLC14A1
chr18	45687256	45687756	SLC14A1
chr18	45688832	45689332	SLC14A1
chr18	45691168	45691668	SLC14A1
chr18	45938331	45938831	SLC14A1
chr18	45967196	45967696	SLC14A1
chr18	45938331	45938831	EPG5
chr18	46055341	46055841	EPG5
chr18	46072061	46072561	EPG5
chr18	45828787	45829287	PSTPIP2
chr18	45837474	45837974	PSTPIP2
chr18	45962485	45962985	PSTPIP2
chr18	45974059	45974559	PSTPIP2
chr18	46008862	46009362	PSTPIP2
chr18	46009389	46009889	PSTPIP2
chr18	46027937	46028437	PSTPIP2
chr18	46071005	46071505	PSTPIP2
chr18	46072061	46072561	PSTPIP2
chr18	46097441	46097941	PSTPIP2
chr18	46250408	46250908	PSTPIP2
chr18	46088470	46088970	ATP5F1A
chr18	46148834	46149334	ATP5F1A
chr18	46152428	46152928	ATP5F1A
chr18	46153033	46153533	ATP5F1A
chr18	46175302	46175802	ATP5F1A
chr18	45962485	45962985	C18orf25
chr18	45967196	45967696	C18orf25
chr18	46150757	46151257	C18orf25
chr18	46152428	46152928	C18orf25
chr18	46153033	46153533	C18orf25
chr18	46097441	46097941	RNF165
chr18	46250408	46250908	RNF165
chr18	46335613	46336113	RNF165
chr18	46939608	46940108	AC012254.3
chr18	47899127	47899627	AC120349.1
chr18	47930393	47930893	AC120349.1
chr18	48008096	48008596	ZBTB7C
chr18	48017595	48018095	ZBTB7C
chr18	48022603	48023103	ZBTB7C
chr18	48023624	48024124	ZBTB7C
chr18	48027284	48027784	ZBTB7C
chr18	48028797	48029297	ZBTB7C
chr18	48030971	48031471	ZBTB7C
chr18	48033366	48033866	ZBTB7C
chr18	48036800	48037300	ZBTB7C
chr18	48058341	48058841	ZBTB7C
chr18	48059246	48059746	ZBTB7C
chr18	48059756	48060256	ZBTB7C
chr18	48073132	48073632	ZBTB7C
chr18	48124734	48125234	ZBTB7C
chr18	48127471	48127971	ZBTB7C
chr18	48129192	48129692	ZBTB7C
chr18	48133253	48133753	ZBTB7C
chr18	48135978	48136478	ZBTB7C
chr18	48136607	48137107	ZBTB7C
chr18	48137582	48138082	ZBTB7C
chr18	48139836	48140336	ZBTB7C
chr18	48152624	48153124	ZBTB7C
chr18	48153423	48153923	ZBTB7C
chr18	48160880	48161380	ZBTB7C
chr18	48161468	48161968	ZBTB7C
chr18	48162505	48163005	ZBTB7C
chr18	48167222	48167722	ZBTB7C
chr18	48185949	48186449	ZBTB7C
chr18	48193882	48194382	ZBTB7C
chr18	48222094	48222594	ZBTB7C
chr18	48228095	48228595	ZBTB7C
chr18	48236785	48237285	ZBTB7C
chr18	48250330	48250830	ZBTB7C
chr18	48326808	48327308	ZBTB7C
chr18	48330430	48330930	ZBTB7C
chr18	48333504	48334004	ZBTB7C
chr18	48017595	48018095	AC105101.2
chr18	48023624	48024124	AC105101.2
chr18	48030971	48031471	AC105101.2
chr18	48033366	48033866	AC105101.2
chr18	48036800	48037300	AC105101.2
chr18	48059246	48059746	AC105101.2
chr18	48059756	48060256	AC105101.2
chr18	48073132	48073632	AC105101.2
chr18	48127471	48127971	AC105101.2
chr18	48129192	48129692	AC105101.2
chr18	48133253	48133753	AC105101.2
chr18	48135978	48136478	AC105101.2
chr18	48136607	48137107	AC105101.2
chr18	48137582	48138082	AC105101.2
chr18	48139836	48140336	AC105101.2
chr18	48152624	48153124	AC105101.2
chr18	48153423	48153923	AC105101.2
chr18	48160880	48161380	AC105101.2
chr18	48161468	48161968	AC105101.2
chr18	48193882	48194382	AC105101.2
chr18	48236785	48237285	AC105101.2
chr18	48250330	48250830	AC105101.2
chr18	48330430	48330930	AC105101.2
chr18	48333504	48334004	AC105101.2
chr18	48408481	48408981	AC105101.2
chr18	48409623	48410123	AC105101.2
chr18	48410166	48410666	AC105101.2
chr18	48571643	48572143	CTIF
chr18	48576005	48576505	CTIF
chr18	48581745	48582245	CTIF
chr18	48595994	48596494	CTIF
chr18	48687702	48688202	CTIF
chr18	48771677	48772177	CTIF
chr18	48814163	48814663	AC093567.1
chr18	48833903	48834403	AC093567.1
chr18	48838875	48839375	AC093567.1
chr18	48842443	48842943	AC093567.1
chr18	48848618	48849118	AC093567.1
chr18	48951743	48952243	AC093567.1
chr18	48727222	48727722	SMAD7
chr18	48749712	48750212	SMAD7
chr18	48790203	48790703	SMAD7
chr18	48825187	48825687	SMAD7
chr18	48833903	48834403	SMAD7
chr18	48834626	48835126	SMAD7
chr18	48838875	48839375	SMAD7
chr18	48842443	48842943	SMAD7
chr18	48848618	48849118	SMAD7
chr18	48862640	48863140	SMAD7
chr18	48868715	48869215	SMAD7
chr18	48872678	48873178	SMAD7
chr18	48873223	48873723	SMAD7
chr18	48878302	48878802	SMAD7
chr18	48878961	48879461	SMAD7
chr18	48889515	48890015	SMAD7
chr18	48901427	48901927	SMAD7
chr18	48901940	48902440	SMAD7
chr18	48920283	48920783	SMAD7
chr18	48921141	48921641	SMAD7
chr18	48922039	48922539	SMAD7
chr18	48926458	48926958	SMAD7
chr18	48931931	48932431	SMAD7
chr18	48933633	48934133	SMAD7
chr18	48935780	48936280	SMAD7
chr18	48942489	48942989	SMAD7
chr18	48951743	48952243	SMAD7
chr18	48955744	48956244	SMAD7
chr18	48956331	48956831	SMAD7
chr18	48975753	48976253	AC016866.2
chr18	48976322	48976822	AC016866.2
chr18	48987927	48988427	AC016866.2
chr18	49076646	49077146	AC016866.2
chr18	49097597	49098097	AC016866.2
chr18	49098406	49098906	AC016866.2
chr18	49276760	49277260	RPL17
chr18	49415302	49415802	LIPG
chr18	49457723	49458223	LIPG
chr18	49459270	49459770	LIPG
chr18	49460480	49460980	LIPG
chr18	49473925	49474425	LIPG
chr18	49476242	49476742	LIPG
chr18	49476787	49477287	LIPG
chr18	49500560	49501060	LIPG
chr18	49560495	49560995	LIPG
chr18	49561028	49561528	LIPG
chr18	49561660	49562160	LIPG
chr18	49562420	49562920	LIPG
chr18	49563461	49563961	LIPG
chr18	49564256	49564756	LIPG
chr18	49565650	49566150	LIPG
chr18	49566163	49566663	LIPG
chr18	49567646	49568146	LIPG
chr18	49568467	49568967	LIPG
chr18	49584314	49584814	LIPG
chr18	49584872	49585372	LIPG
chr18	49585816	49586316	LIPG
chr18	49591182	49591682	LIPG
chr18	49608334	49608834	LIPG
chr18	49612537	49613037	LIPG
chr18	49613113	49613613	LIPG
chr18	49614124	49614624	LIPG
chr18	49629018	49629518	LIPG
chr18	49656179	49656679	LIPG
chr18	49697875	49698375	LIPG
chr18	49704250	49704750	LIPG
chr18	49759583	49760083	LIPG
chr18	49729582	49730082	SNHG22
chr18	49608334	49608834	MYO5B
chr18	49612537	49613037	MYO5B
chr18	49613113	49613613	MYO5B
chr18	49614124	49614624	MYO5B
chr18	49629018	49629518	MYO5B
chr18	49656179	49656679	MYO5B
chr18	49704250	49704750	MYO5B
chr18	49759583	49760083	MYO5B
chr18	49899580	49900080	MYO5B
chr18	50009739	50010239	MYO5B
chr18	50038381	50038881	MYO5B
chr18	50039693	50040193	MYO5B
chr18	50079584	50080084	MYO5B
chr18	50297851	50298351	SKA1
chr18	50308081	50308581	SKA1
chr18	50614716	50615216	MAPK4
chr18	50819798	50820298	MRO
chr18	50839103	50839603	MRO
chr18	50840037	50840537	MRO
chr18	50853888	50854388	MRO
chr18	50820819	50821319	ME2
chr18	50830453	50830953	ME2
chr18	50849458	50849958	ME2
chr18	50854707	50855207	ME2
chr18	50862409	50862909	ME2
chr18	50878173	50878673	ME2
chr18	51074597	51075097	ME2
chr18	50760581	50761081	ELAC1
chr18	50839103	50839603	ELAC1
chr18	50840037	50840537	ELAC1
chr18	50853888	50854388	ELAC1
chr18	50870160	50870660	ELAC1
chr18	51030430	51030930	ELAC1
chr18	51153862	51154362	MEX3C
chr18	51152097	51152597	LINC01630
chr18	51153862	51154362	LINC01630
chr18	51191125	51191625	LINC01630
chr18	51196227	51196727	LINC01630
chr18	51211509	51212009	LINC01630
chr18	54223397	54223897	MBD2
chr18	54240487	54240987	MBD2
chr18	54268606	54269106	MBD2
chr18	54357640	54358140	MBD2
chr18	54358161	54358661	MBD2
chr18	54828279	54828779	RAB27B
chr18	54946165	54946665	RAB27B
chr18	54712212	54712712	CCDC68
chr18	54742572	54743072	CCDC68
chr18	54774422	54774922	CCDC68
chr18	54776219	54776719	CCDC68
chr18	54955116	54955616	CCDC68
chr18	54957171	54957671	CCDC68
chr18	54957930	54958430	CCDC68
chr18	54958475	54958975	CCDC68
chr18	54959233	54959733	CCDC68
chr18	54983043	54983543	CCDC68
chr18	55110372	55110872	CCDC68
chr18	55110372	55110872	TCF4
chr18	55233800	55234300	TCF4
chr18	55234351	55234851	TCF4
chr18	55236006	55236506	TCF4
chr18	55243756	55244256	TCF4
chr18	55244446	55244946	TCF4
chr18	55244963	55245463	TCF4
chr18	55248507	55249007	TCF4
chr18	55251992	55252492	TCF4
chr18	55275467	55275967	TCF4
chr18	55318873	55319373	TCF4
chr18	55319543	55320043	TCF4
chr18	55320382	55320882	TCF4
chr18	55320981	55321481	TCF4
chr18	55321656	55322156	TCF4
chr18	55322236	55322736	TCF4
chr18	55322807	55323307	TCF4
chr18	55323412	55323912	TCF4
chr18	55328311	55328811	TCF4
chr18	55337744	55338244	TCF4
chr18	55338850	55339350	TCF4
chr18	55387633	55388133	TCF4
chr18	55400804	55401304	TCF4
chr18	55401481	55401981	TCF4
chr18	55405783	55406283	TCF4
chr18	55415232	55415732	TCF4
chr18	55477445	55477945	TCF4
chr18	55500362	55500862	TCF4
chr18	55509621	55510121	TCF4
chr18	55510796	55511296	TCF4
chr18	55546788	55547288	TCF4
chr18	55233800	55234300	TCF4-AS1
chr18	55236006	55236506	TCF4-AS1
chr18	55243756	55244256	TCF4-AS1
chr18	55244446	55244946	TCF4-AS1
chr18	55244963	55245463	TCF4-AS1
chr18	55251992	55252492	TCF4-AS1
chr18	55318873	55319373	TCF4-AS1
chr18	55319543	55320043	TCF4-AS1
chr18	55320382	55320882	TCF4-AS1
chr18	55320981	55321481	TCF4-AS1
chr18	55321656	55322156	TCF4-AS1
chr18	55322236	55322736	TCF4-AS1
chr18	55328311	55328811	TCF4-AS1
chr18	55337744	55338244	TCF4-AS1
chr18	55338850	55339350	TCF4-AS1
chr18	55387633	55388133	TCF4-AS1
chr18	55401481	55401981	TCF4-AS1
chr18	55415232	55415732	TCF4-AS1
chr18	55477445	55477945	TCF4-AS1
chr18	55509621	55510121	TCF4-AS1
chr18	55510796	55511296	TCF4-AS1
chr18	55587846	55588346	TCF4-AS1
chr18	55589539	55590039	TCF4-AS1
chr18	55319543	55320043	TCF4-AS2
chr18	55328311	55328811	TCF4-AS2
chr18	55337744	55338244	TCF4-AS2
chr18	55510796	55511296	TCF4-AS2
chr18	56459178	56459678	TXNL1
chr18	57567784	57568284	FECH
chr18	57585260	57585760	FECH
chr18	57586474	57586974	FECH
chr18	57697456	57697956	NARS
chr18	57712252	57712752	NARS
chr18	57427585	57428085	AC027097.2
chr18	57523125	57523625	AC027097.2
chr18	57621679	57622179	AC027097.2
chr18	57649718	57650218	AC027097.2
chr18	57666757	57667257	AC027097.2
chr18	57737619	57738119	AC027097.2
chr18	57780805	57781305	AC027097.2
chr18	57776673	57777173	ATP8B1
chr18	57780805	57781305	ATP8B1
chr18	57784081	57784581	ATP8B1
chr18	57788572	57789072	ATP8B1
chr18	57792653	57793153	ATP8B1
chr18	57793284	57793784	ATP8B1
chr18	57801667	57802167	ATP8B1
chr18	57802422	57802922	ATP8B1
chr18	57803246	57803746	ATP8B1
chr18	57819963	57820463	ATP8B1
chr18	57915958	57916458	NEDD4L
chr18	57921212	57921712	NEDD4L
chr18	58024045	58024545	NEDD4L
chr18	58043432	58043932	NEDD4L
chr18	58043937	58044437	NEDD4L
chr18	58045378	58045878	NEDD4L
chr18	58046093	58046593	NEDD4L
chr18	58047235	58047735	NEDD4L
chr18	58047895	58048395	NEDD4L
chr18	58057252	58057752	NEDD4L
chr18	58060198	58060698	NEDD4L
chr18	58061633	58062133	NEDD4L
chr18	58062367	58062867	NEDD4L
chr18	58064484	58064984	NEDD4L
chr18	58066583	58067083	NEDD4L
chr18	58068521	58069021	NEDD4L
chr18	58069023	58069523	NEDD4L
chr18	58069563	58070063	NEDD4L
chr18	58101247	58101747	NEDD4L
chr18	58105172	58105672	NEDD4L
chr18	58105777	58106277	NEDD4L
chr18	58106305	58106805	NEDD4L
chr18	58109414	58109914	NEDD4L
chr18	58110034	58110534	NEDD4L
chr18	58112730	58113230	NEDD4L
chr18	58114813	58115313	NEDD4L
chr18	58117414	58117914	NEDD4L
chr18	58117967	58118467	NEDD4L
chr18	58118773	58119273	NEDD4L
chr18	58119294	58119794	NEDD4L
chr18	58119858	58120358	NEDD4L
chr18	58121843	58122343	NEDD4L
chr18	58125159	58125659	NEDD4L
chr18	58135721	58136221	NEDD4L
chr18	58136368	58136868	NEDD4L
chr18	58138583	58139083	NEDD4L
chr18	58140519	58141019	NEDD4L
chr18	58141656	58142156	NEDD4L
chr18	58168206	58168706	NEDD4L
chr18	58168919	58169419	NEDD4L
chr18	58169474	58169974	NEDD4L
chr18	58194054	58194554	NEDD4L
chr18	58227455	58227955	NEDD4L
chr18	58231912	58232412	NEDD4L
chr18	58257471	58257971	NEDD4L
chr18	58292260	58292760	NEDD4L
chr18	58024045	58024545	AC107896.1
chr18	58043937	58044437	AC107896.1
chr18	58045378	58045878	AC107896.1
chr18	58047235	58047735	AC107896.1
chr18	58047895	58048395	AC107896.1
chr18	58060198	58060698	AC107896.1
chr18	58061633	58062133	AC107896.1
chr18	58062367	58062867	AC107896.1
chr18	58069563	58070063	AC107896.1
chr18	58105172	58105672	AC107896.1
chr18	58105777	58106277	AC107896.1
chr18	58110034	58110534	AC107896.1
chr18	58112730	58113230	AC107896.1
chr18	58114813	58115313	AC107896.1
chr18	58117414	58117914	AC107896.1
chr18	58117967	58118467	AC107896.1
chr18	58118773	58119273	AC107896.1
chr18	58135721	58136221	AC107896.1
chr18	58168919	58169419	AC107896.1
chr18	58169474	58169974	AC107896.1
chr18	58227455	58227955	AC107896.1
chr18	58356365	58356865	AC107896.1
chr18	58168919	58169419	AC090236.2
chr18	58227455	58227955	AC090236.2
chr18	58456253	58456753	AC090236.2
chr18	58556309	58556809	AC090236.2
chr18	58615586	58616086	AC105105.3
chr18	58671147	58671647	AC105105.3
chr18	58687782	58688282	AC105105.3
chr18	58535253	58535753	AC104971.1
chr18	58615586	58616086	AC104971.1
chr18	58639683	58640183	AC104971.1
chr18	58658000	58658500	AC104971.1
chr18	58671147	58671647	AC104971.1
chr18	58671651	58672151	AC104971.1
chr18	58687782	58688282	AC104971.1
chr18	58754749	58755249	AC104971.1
chr18	58755945	58756445	AC104971.1
chr18	58887516	58888016	AC104971.1
chr18	58658000	58658500	AC104365.1
chr18	58671147	58671647	AC104365.1
chr18	58887516	58888016	AC104365.1
chr18	58784688	58785188	ZNF532
chr18	58785440	58785940	ZNF532
chr18	58793285	58793785	ZNF532
chr18	58805322	58805822	ZNF532
chr18	58810132	58810632	ZNF532
chr18	58810640	58811140	ZNF532
chr18	58831517	58832017	ZNF532
chr18	58843187	58843687	ZNF532
chr18	58858413	58858913	ZNF532
chr18	58859132	58859632	ZNF532
chr18	58861213	58861713	ZNF532
chr18	58863771	58864271	ZNF532
chr18	58867372	58867872	ZNF532
chr18	58881763	58882263	ZNF532
chr18	58882669	58883169	ZNF532
chr18	58891704	58892204	ZNF532
chr18	58900000	58900500	ZNF532
chr18	58911647	58912147	ZNF532
chr18	58912226	58912726	ZNF532
chr18	58913987	58914487	ZNF532
chr18	58955699	58956199	ZNF532
chr18	58963777	58964277	ZNF532
chr18	58975337	58975837	ZNF532
chr18	58976515	58977015	ZNF532
chr18	58977097	58977597	ZNF532
chr18	58997816	58998316	ZNF532
chr18	58998771	58999271	ZNF532
chr18	59024672	59025172	ZNF532
chr18	59042481	59042981	ZNF532
chr18	59044733	59045233	ZNF532
chr18	59058038	59058538	ZNF532
chr18	59030441	59030941	SEC11C
chr18	59175444	59175944	SEC11C
chr18	59273266	59273766	AC016229.1
chr18	59298842	59299342	AC016229.1
chr18	59308452	59308952	AC016229.1
chr18	59351640	59352140	AC016229.1
chr18	59359174	59359674	AC016229.1
chr18	59376530	59377030	AC016229.1
chr18	59400325	59400825	AC016229.1
chr18	59402358	59402858	AC016229.1
chr18	59418177	59418677	AC016229.1
chr18	59495063	59495563	AC016229.1
chr18	59650225	59650725	AC016229.1
chr18	59685408	59685908	AC016229.1
chr18	59697178	59697678	AC016229.1
chr18	59899642	59900142	PMAIP1
chr18	59900199	59900699	PMAIP1
chr18	59900700	59901200	PMAIP1
chr18	59904682	59905182	PMAIP1
chr18	61322105	61322605	CDH20
chr18	61387913	61388413	CDH20
chr18	61606131	61606631	AC090409.1
chr18	61743716	61744216	AC090409.1
chr18	61636012	61636512	AC105094.2
chr18	61687558	61688058	AC105094.2
chr18	61706249	61706749	AC105094.2
chr18	61724455	61724955	AC105094.2
chr18	61735460	61735960	AC105094.2
chr18	61798116	61798616	AC105094.2
chr18	61808321	61808821	AC105094.2
chr18	61809058	61809558	AC105094.2
chr18	61830973	61831473	AC105094.2
chr18	61868287	61868787	AC105094.2
chr18	61687558	61688058	RNF152
chr18	61706249	61706749	RNF152
chr18	61724455	61724955	RNF152
chr18	61734258	61734758	RNF152
chr18	61735460	61735960	RNF152
chr18	61753315	61753815	RNF152
chr18	61798116	61798616	RNF152
chr18	61808321	61808821	RNF152
chr18	61809058	61809558	RNF152
chr18	61830973	61831473	RNF152
chr18	61865368	61865868	RNF152
chr18	61868287	61868787	RNF152
chr18	61892976	61893476	RNF152
chr18	61893562	61894062	RNF152
chr18	61894195	61894695	RNF152
chr18	61901288	61901788	RNF152
chr18	62037935	62038435	RNF152
chr18	62325022	62325522	PIGN
chr18	61998910	61999410	RELCH
chr18	62186151	62186651	RELCH
chr18	62331664	62332164	RELCH
chr18	62399134	62399634	RELCH
chr18	62436504	62437004	RELCH
chr18	62186151	62186651	TNFRSF11A
chr18	62331664	62332164	TNFRSF11A
chr18	62399134	62399634	TNFRSF11A
chr18	62436504	62437004	TNFRSF11A
chr18	62437923	62438423	TNFRSF11A
chr18	62451030	62451530	TNFRSF11A
chr18	62506122	62506622	TNFRSF11A
chr18	62526079	62526579	TNFRSF11A
chr18	62526598	62527098	TNFRSF11A
chr18	62527383	62527883	TNFRSF11A
chr18	62545089	62545589	TNFRSF11A
chr18	62331664	62332164	ZCCHC2
chr18	62399134	62399634	ZCCHC2
chr18	62436504	62437004	ZCCHC2
chr18	62522618	62523118	ZCCHC2
chr18	62526079	62526579	ZCCHC2
chr18	62526598	62527098	ZCCHC2
chr18	62527383	62527883	ZCCHC2
chr18	62545089	62545589	ZCCHC2
chr18	62576791	62577291	ZCCHC2
chr18	62715678	62716178	AC064801.1
chr18	62527383	62527883	PHLPP1
chr18	62584221	62584721	PHLPP1
chr18	62586104	62586604	PHLPP1
chr18	62596178	62596678	PHLPP1
chr18	62638005	62638505	PHLPP1
chr18	62655706	62656206	PHLPP1
chr18	62682256	62682756	PHLPP1
chr18	62690384	62690884	PHLPP1
chr18	62710450	62710950	PHLPP1
chr18	62784978	62785478	PHLPP1
chr18	62800489	62800989	PHLPP1
chr18	62827434	62827934	PHLPP1
chr18	62904979	62905479	PHLPP1
chr18	62917225	62917725	PHLPP1
chr18	62963468	62963968	PHLPP1
chr18	62964381	62964881	PHLPP1
chr18	63192817	63193317	BCL2
chr18	63262668	63263168	BCL2
chr18	63313983	63314483	BCL2
chr18	63336380	63336880	BCL2
chr18	63553044	63553544	BCL2
chr18	62904979	62905479	AC022726.1
chr18	62917225	62917725	AC022726.1
chr18	62963468	62963968	AC022726.1
chr18	62964381	62964881	AC022726.1
chr18	62979776	62980276	AC022726.1
chr18	62997266	62997766	AC022726.1
chr18	62999298	62999798	AC022726.1
chr18	63062209	63062709	AC022726.1
chr18	63064326	63064826	AC022726.1
chr18	63065307	63065807	AC022726.1
chr18	63074857	63075357	AC022726.1
chr18	63097203	63097703	AC022726.1
chr18	63098441	63098941	AC022726.1
chr18	63142425	63142925	AC022726.1
chr18	63144544	63145044	AC022726.1
chr18	63161049	63161549	AC022726.1
chr18	63161729	63162229	AC022726.1
chr18	63168796	63169296	AC022726.1
chr18	63178463	63178963	AC022726.1
chr18	63192817	63193317	AC022726.1
chr18	63199915	63200415	AC022726.1
chr18	63213244	63213744	AC022726.1
chr18	63216761	63217261	AC022726.1
chr18	63247912	63248412	AC022726.1
chr18	63262668	63263168	AC022726.1
chr18	63265306	63265806	AC022726.1
chr18	63268043	63268543	AC022726.1
chr18	63302165	63302665	AC022726.1
chr18	63313983	63314483	AC022726.1
chr18	63319488	63319988	AC022726.1
chr18	63320172	63320672	AC022726.1
chr18	63336380	63336880	AC022726.1
chr18	63342139	63342639	AC022726.1
chr18	63161729	63162229	AC022726.2
chr18	63199915	63200415	AC022726.2
chr18	63144544	63145044	KDSR
chr18	63146245	63146745	KDSR
chr18	63148357	63148857	KDSR
chr18	63168796	63169296	KDSR
chr18	63178463	63178963	KDSR
chr18	63247912	63248412	KDSR
chr18	63262668	63263168	KDSR
chr18	63265306	63265806	KDSR
chr18	63313983	63314483	KDSR
chr18	63336380	63336880	KDSR
chr18	63553044	63553544	KDSR
chr18	63192817	63193317	VPS4B
chr18	63199915	63200415	VPS4B
chr18	63213244	63213744	VPS4B
chr18	63216761	63217261	VPS4B
chr18	63236466	63236966	VPS4B
chr18	63249706	63250206	VPS4B
chr18	63266929	63267429	VPS4B
chr18	63271856	63272356	VPS4B
chr18	63287966	63288466	VPS4B
chr18	63301276	63301776	VPS4B
chr18	63302165	63302665	VPS4B
chr18	63313983	63314483	VPS4B
chr18	63336380	63336880	VPS4B
chr18	63422289	63422789	VPS4B
chr18	63444526	63445026	VPS4B
chr18	63553044	63553544	VPS4B
chr18	63969773	63970273	AC009802.1
chr18	66558820	66559320	CDH19
chr18	66603892	66604392	CDH19
chr18	66682940	66683440	CDH19
chr18	66724421	66724921	CDH19
chr18	66729785	66730285	CDH19
chr18	67360073	67360573	DSEL
chr18	67516648	67517148	DSEL
chr18	67519535	67520035	DSEL
chr18	67520588	67521088	DSEL
chr18	67525192	67525692	DSEL
chr18	67669756	67670256	DSEL
chr18	67360073	67360573	AC110597.3
chr18	67516648	67517148	AC110597.3
chr18	67519535	67520035	AC110597.3
chr18	67520588	67521088	AC110597.3
chr18	67525192	67525692	AC110597.3
chr18	67669756	67670256	AC110597.3
chr18	68721789	68722289	TMX3
chr18	68803302	68803802	TMX3
chr18	68840766	68841266	TMX3
chr18	68494607	68495107	AC040896.1
chr18	68699055	68699555	AC040896.1
chr18	68721789	68722289	AC040896.1
chr18	68803302	68803802	AC040896.1
chr18	68840766	68841266	AC040896.1
chr18	69175670	69176170	DOK6
chr18	69226876	69227376	DOK6
chr18	69400568	69401068	DOK6
chr18	69401317	69401817	DOK6
chr18	69401917	69402417	DOK6
chr18	69402504	69403004	DOK6
chr18	69462571	69463071	DOK6
chr18	69897648	69898148	CD226
chr18	69935239	69935739	CD226
chr18	69947270	69947770	CD226
chr18	69959038	69959538	CD226
chr18	69959590	69960090	CD226
chr18	70195779	70196279	CD226
chr18	70044528	70045028	RTTN
chr18	70048098	70048598	RTTN
chr18	70205244	70205744	RTTN
chr18	70205764	70206264	RTTN
chr18	70221103	70221603	RTTN
chr18	70234566	70235066	RTTN
chr18	70235067	70235567	RTTN
chr18	70242973	70243473	RTTN
chr18	70256457	70256957	RTTN
chr18	70256983	70257483	RTTN
chr18	70044528	70045028	SOCS6
chr18	70048098	70048598	SOCS6
chr18	70205244	70205744	SOCS6
chr18	70205764	70206264	SOCS6
chr18	70221103	70221603	SOCS6
chr18	70234566	70235066	SOCS6
chr18	70235067	70235567	SOCS6
chr18	70242973	70243473	SOCS6
chr18	70256457	70256957	SOCS6
chr18	70256983	70257483	SOCS6
chr18	70288018	70288518	SOCS6
chr18	70290472	70290972	SOCS6
chr18	70291131	70291631	SOCS6
chr18	70292649	70293149	SOCS6
chr18	70296376	70296876	SOCS6
chr18	70299001	70299501	SOCS6
chr18	70322876	70323376	SOCS6
chr18	70323643	70324143	SOCS6
chr18	70372860	70373360	SOCS6
chr18	70205244	70205744	LINC01909
chr18	70221103	70221603	LINC01909
chr18	70234566	70235066	LINC01909
chr18	70242973	70243473	LINC01909
chr18	70256457	70256957	LINC01909
chr18	70256983	70257483	LINC01909
chr18	70299001	70299501	LINC01909
chr18	70322876	70323376	LINC01909
chr18	70323643	70324143	LINC01909
chr18	70372860	70373360	LINC01909
chr18	73458243	73458743	AC079062.1
chr18	74127462	74127962	FBXO15
chr18	74196295	74196795	FBXO15
chr18	74197074	74197574	FBXO15
chr18	74197729	74198229	FBXO15
chr18	74277966	74278466	FBXO15
chr18	74284361	74284861	FBXO15
chr18	74353169	74353669	FBXO15
chr18	74368980	74369480	FBXO15
chr18	74395673	74396173	FBXO15
chr18	74207608	74208108	CYB5A
chr18	74234341	74234841	CYB5A
chr18	74249211	74249711	CYB5A
chr18	74251923	74252423	CYB5A
chr18	74281913	74282413	CYB5A
chr18	74289046	74289546	CYB5A
chr18	74331366	74331866	CYB5A
chr18	74400734	74401234	CYB5A
chr18	74456390	74456890	DIPK1C
chr18	74457036	74457536	DIPK1C
chr18	74458032	74458532	DIPK1C
chr18	74468670	74469170	DIPK1C
chr18	74611715	74612215	DIPK1C
chr18	74615647	74616147	DIPK1C
chr18	74479523	74480023	CNDP2
chr18	74484835	74485335	CNDP2
chr18	74498896	74499396	CNDP2
chr18	74499566	74500066	CNDP2
chr18	74456390	74456890	AC009704.2
chr18	74284361	74284861	CNDP1
chr18	74353169	74353669	CNDP1
chr18	74368980	74369480	CNDP1
chr18	74395673	74396173	CNDP1
chr18	74412042	74412542	CNDP1
chr18	74413744	74414244	CNDP1
chr18	74414251	74414751	CNDP1
chr18	74496001	74496501	CNDP1
chr18	74507623	74508123	CNDP1
chr18	74510443	74510943	CNDP1
chr18	74512177	74512677	CNDP1
chr18	74512841	74513341	CNDP1
chr18	74513524	74514024	CNDP1
chr18	74514676	74515176	CNDP1
chr18	74534070	74534570	CNDP1
chr18	74534877	74535377	CNDP1
chr18	74539240	74539740	CNDP1
chr18	74540690	74541190	CNDP1
chr18	74541527	74542027	CNDP1
chr18	74542219	74542719	CNDP1
chr18	74545134	74545634	CNDP1
chr18	74551862	74552362	CNDP1
chr18	74557745	74558245	CNDP1
chr18	74577081	74577581	CNDP1
chr18	74597605	74598105	CNDP1
chr18	74598562	74599062	CNDP1
chr18	74603381	74603881	CNDP1
chr18	74604761	74605261	CNDP1
chr18	74607022	74607522	CNDP1
chr18	74368980	74369480	ZNF407
chr18	74412042	74412542	ZNF407
chr18	74413744	74414244	ZNF407
chr18	74507623	74508123	ZNF407
chr18	74510443	74510943	ZNF407
chr18	74512177	74512677	ZNF407
chr18	74512841	74513341	ZNF407
chr18	74513524	74514024	ZNF407
chr18	74534070	74534570	ZNF407
chr18	74539240	74539740	ZNF407
chr18	74540690	74541190	ZNF407
chr18	74541527	74542027	ZNF407
chr18	74577081	74577581	ZNF407
chr18	74598562	74599062	ZNF407
chr18	74604761	74605261	ZNF407
chr18	74994924	74995424	TSHZ1
chr18	75070867	75071367	TSHZ1
chr18	76620164	76620664	AC009716.1
chr18	76445177	76445677	AC018413.1
chr18	76450385	76450885	AC018413.1
chr18	76528966	76529466	AC018413.1
chr18	76545965	76546465	AC018413.1
chr18	76565132	76565632	AC018413.1
chr18	76565735	76566235	AC018413.1
chr18	76687162	76687662	AC018413.1
chr18	76388815	76389315	LINC00683
chr18	76416774	76417274	LINC00683
chr18	76445177	76445677	LINC00683
chr18	76445819	76446319	LINC00683
chr18	76450385	76450885	LINC00683
chr18	76459931	76460431	LINC00683
chr18	76460451	76460951	LINC00683
chr18	76467419	76467919	LINC00683
chr18	76476871	76477371	LINC00683
chr18	76518549	76519049	LINC00683
chr18	76519147	76519647	LINC00683
chr18	76525077	76525577	LINC00683
chr18	76528418	76528918	LINC00683
chr18	76528966	76529466	LINC00683
chr18	76545965	76546465	LINC00683
chr18	76565132	76565632	LINC00683
chr18	76565735	76566235	LINC00683
chr18	76566352	76566852	LINC00683
chr18	76610791	76611291	LINC00683
chr18	76619277	76619777	LINC00683
chr18	76670478	76670978	LINC00683
chr18	76686658	76687158	LINC00683
chr18	76687162	76687662	LINC00683
chr18	76987933	76988433	ZNF236
chr18	77013692	77014192	ZNF236
chr18	77054944	77055444	ZNF236
chr18	77061828	77062328	ZNF236
chr18	77012791	77013291	MBP
chr18	77013692	77014192	MBP
chr18	77016087	77016587	MBP
chr18	77016973	77017473	MBP
chr18	77032205	77032705	MBP
chr18	77049819	77050319	MBP
chr18	77052163	77052663	MBP
chr18	77054944	77055444	MBP
chr18	77061828	77062328	MBP
chr18	77063157	77063657	MBP
chr18	77067461	77067961	MBP
chr18	77068078	77068578	MBP
chr18	77069905	77070405	MBP
chr18	77073553	77074053	MBP
chr18	77081343	77081843	MBP
chr18	77084219	77084719	MBP
chr18	77084720	77085220	MBP
chr18	77085915	77086415	MBP
chr18	77092651	77093151	MBP
chr18	77093571	77094071	MBP
chr18	77099526	77100026	MBP
chr18	77106171	77106671	MBP
chr18	77107894	77108394	MBP
chr18	77110323	77110823	MBP
chr18	77111745	77112245	MBP
chr18	77114432	77114932	MBP
chr18	77120311	77120811	MBP
chr18	77123293	77123793	MBP
chr18	77123809	77124309	MBP
chr18	77124453	77124953	MBP
chr18	77127670	77128170	MBP
chr18	77128268	77128768	MBP
chr18	77129076	77129576	MBP
chr18	77130006	77130506	MBP
chr18	77130938	77131438	MBP
chr18	77134041	77134541	MBP
chr18	77134588	77135088	MBP
chr18	77140731	77141231	MBP
chr18	77208893	77209393	MBP
chr18	77016973	77017473	AC018529.2
chr18	77087292	77087792	AC100863.1
chr18	77103363	77103863	AC100863.1
chr18	77199598	77200098	AC100863.1
chr18	77250371	77250871	AC100863.1
chr18	77055496	77055996	GALR1
chr18	77071635	77072135	GALR1
chr18	77087292	77087792	GALR1
chr18	77101243	77101743	GALR1
chr18	77103363	77103863	GALR1
chr18	77133468	77133968	GALR1
chr18	77199598	77200098	GALR1
chr18	77223607	77224107	GALR1
chr18	77249453	77249953	GALR1
chr18	77250371	77250871	GALR1
chr18	77251170	77251670	GALR1
chr18	77253474	77253974	GALR1
chr18	77199598	77200098	AC124254.2
chr18	77223607	77224107	AC124254.2
chr18	77249453	77249953	AC124254.2
chr18	77250371	77250871	AC124254.2
chr18	77251170	77251670	AC124254.2
chr18	77253474	77253974	AC124254.2
chr18	77617654	77618154	AC124254.2
chr18	77617654	77618154	AC123786.1
chr18	79068898	79069398	ATP9B
chr18	79071040	79071540	ATP9B
chr18	79156650	79157150	ATP9B
chr18	79403355	79403855	NFATC1
chr18	79405742	79406242	NFATC1
chr18	79522385	79522885	NFATC1
chr18	79526091	79526591	AC068473.3
chr18	79546743	79547243	AC068473.3
chr18	79522385	79522885	CTDP1
chr18	79523813	79524313	CTDP1
chr18	79679228	79679728	CTDP1
chr18	79680327	79680827	CTDP1
chr18	79684206	79684706	CTDP1
chr18	79820074	79820574	CTDP1
chr18	79786752	79787252	AC021594.1
chr18	79791322	79791822	AC021594.1
chr18	79792931	79793431	AC021594.1
chr18	79820074	79820574	AC021594.1
chr18	79679798	79680298	AC021594.2
chr18	79698934	79699434	AC021594.2
chr18	79738677	79739177	AC021594.2
chr18	79786752	79787252	AC021594.2
chr18	79791322	79791822	AC021594.2
chr18	79792931	79793431	AC021594.2
chr18	79798130	79798630	AC021594.2
chr18	79798718	79799218	AC021594.2
chr18	79820074	79820574	AC021594.2
chr18	79869755	79870255	AC021594.2
chr18	79870315	79870815	AC021594.2
chr18	79873295	79873795	AC021594.2
chr18	79873811	79874311	AC021594.2
chr18	79899899	79900399	AC021594.2
chr18	79900936	79901436	AC021594.2
chr18	79902580	79903080	AC021594.2
chr18	79914276	79914776	AC021594.2
chr18	79939087	79939587	AC021594.2
chr18	79943750	79944250	AC021594.2
chr18	79944410	79944910	AC021594.2
chr18	79947930	79948430	AC021594.2
chr18	79950011	79950511	AC021594.2
chr18	79698934	79699434	KCNG2
chr18	79738677	79739177	KCNG2
chr18	79786752	79787252	KCNG2
chr18	79791322	79791822	KCNG2
chr18	79792931	79793431	KCNG2
chr18	79798130	79798630	KCNG2
chr18	79820074	79820574	KCNG2
chr18	79869755	79870255	KCNG2
chr18	79870315	79870815	KCNG2
chr18	79873811	79874311	KCNG2
chr18	79899899	79900399	KCNG2
chr18	79914276	79914776	KCNG2
chr18	79939087	79939587	KCNG2
chr18	79943750	79944250	KCNG2
chr18	79944410	79944910	KCNG2
chr18	79955209	79955709	KCNG2
chr18	79738677	79739177	SLC66A2
chr18	79798130	79798630	SLC66A2
chr18	79798718	79799218	SLC66A2
chr18	79848853	79849353	SLC66A2
chr18	79869755	79870255	SLC66A2
chr18	79870315	79870815	SLC66A2
chr18	79873295	79873795	SLC66A2
chr18	79873811	79874311	SLC66A2
chr18	79899899	79900399	SLC66A2
chr18	79900936	79901436	SLC66A2
chr18	79901486	79901986	SLC66A2
chr18	79914276	79914776	SLC66A2
chr18	79939087	79939587	SLC66A2
chr18	79943750	79944250	SLC66A2
chr18	79944410	79944910	SLC66A2
chr18	79945061	79945561	SLC66A2
chr18	79947355	79947855	SLC66A2
chr18	79947930	79948430	SLC66A2
chr18	79950011	79950511	SLC66A2
chr18	79951486	79951986	SLC66A2
chr18	79955209	79955709	SLC66A2
chr18	79965542	79966042	SLC66A2
chr18	79856330	79856830	HSBP1L1
chr18	79856965	79857465	HSBP1L1
chr18	79873811	79874311	HSBP1L1
chr18	79912900	79913400	HSBP1L1
chr18	79924810	79925310	HSBP1L1
chr18	79954292	79954792	HSBP1L1
chr18	79958283	79958783	HSBP1L1
chr18	79965542	79966042	HSBP1L1
chr18	79997799	79998299	HSBP1L1
chr18	80003907	80004407	HSBP1L1
chr18	80118527	80119027	HSBP1L1
chr18	80119080	80119580	HSBP1L1
chr18	80119582	80120082	HSBP1L1
chr18	80147649	80148149	HSBP1L1
chr18	79738677	79739177	TXNL4A
chr18	79869755	79870255	TXNL4A
chr18	79870315	79870815	TXNL4A
chr18	79873295	79873795	TXNL4A
chr18	79873811	79874311	TXNL4A
chr18	79939087	79939587	TXNL4A
chr18	79944410	79944910	TXNL4A
chr18	79947930	79948430	TXNL4A
chr18	79848853	79849353	RBFA
chr18	79869755	79870255	RBFA
chr18	79870315	79870815	RBFA
chr18	79873811	79874311	RBFA
chr18	79939087	79939587	RBFA
chr18	79947930	79948430	RBFA
chr18	79924810	79925310	ADNP2
chr18	79927238	79927738	ADNP2
chr18	79954292	79954792	ADNP2
chr18	79958283	79958783	ADNP2
chr18	79964355	79964855	ADNP2
chr18	79964989	79965489	ADNP2
chr18	79997799	79998299	ADNP2
chr18	80003907	80004407	ADNP2
chr18	80011740	80012240	ADNP2
chr18	80112525	80113025	ADNP2
chr18	80118527	80119027	ADNP2
chr18	80119080	80119580	ADNP2
chr18	80119582	80120082	ADNP2
chr18	80147649	80148149	ADNP2
chr18	80157692	80158192	ADNP2
chr18	80247313	80247813	ADNP2
chr18	79924810	79925310	PARD6G-AS1
chr18	79927238	79927738	PARD6G-AS1
chr18	79954292	79954792	PARD6G-AS1
chr18	79958283	79958783	PARD6G-AS1
chr18	79964355	79964855	PARD6G-AS1
chr18	79964989	79965489	PARD6G-AS1
chr18	79988326	79988826	PARD6G-AS1
chr18	79997799	79998299	PARD6G-AS1
chr18	80003907	80004407	PARD6G-AS1
chr18	80011740	80012240	PARD6G-AS1
chr18	80109448	80109948	PARD6G-AS1
chr18	80112525	80113025	PARD6G-AS1
chr18	80118527	80119027	PARD6G-AS1
chr18	80119080	80119580	PARD6G-AS1
chr18	80119582	80120082	PARD6G-AS1
chr18	80147649	80148149	PARD6G-AS1
chr18	80171189	80171689	PARD6G
chr18	80175353	80175853	PARD6G
chr18	79939087	79939587	AC139100.2
chr18	79944410	79944910	AC139100.2
chr18	79947930	79948430	AC139100.2
chr18	79954292	79954792	AC139100.1
chr18	79958283	79958783	AC139100.1
chr18	79964355	79964855	AC139100.1
chr18	79964989	79965489	AC139100.1
chr18	79997799	79998299	AC139100.1
chr18	80003907	80004407	AC139100.1
chr18	80011740	80012240	AC139100.1
chr18	80118527	80119027	AC139100.1
chr18	80119080	80119580	AC139100.1
chr18	80119582	80120082	AC139100.1
chr18	80147649	80148149	AC139100.1
chr19	342641	343141	AC016588.1
chr19	308514	309014	C2CD4C
chr19	419233	419733	C2CD4C
chr19	425331	425831	C2CD4C
chr19	461843	462343	C2CD4C
chr19	463080	463580	C2CD4C
chr19	474188	474688	C2CD4C
chr19	419233	419733	SHC2
chr19	425331	425831	SHC2
chr19	459498	459998	SHC2
chr19	460038	460538	SHC2
chr19	474188	474688	SHC2
chr19	703743	704243	SHC2
chr19	595556	596056	MADCAM1
chr19	510602	511102	GZMM
chr19	511111	511611	GZMM
chr19	543741	544241	GZMM
chr19	606999	607499	GZMM
chr19	611181	611681	GZMM
chr19	633411	633911	GZMM
chr19	639542	640042	GZMM
chr19	660307	660807	GZMM
chr19	661349	661849	GZMM
chr19	662076	662576	GZMM
chr19	663058	663558	GZMM
chr19	680230	680730	GZMM
chr19	790112	790612	GZMM
chr19	349515	350015	AC009005.1
chr19	485691	486191	AC009005.1
chr19	573201	573701	AC009005.1
chr19	574662	575162	AC009005.1
chr19	575420	575920	AC009005.1
chr19	576124	576624	AC009005.1
chr19	595556	596056	AC009005.1
chr19	608921	609421	AC009005.1
chr19	801181	801681	AC009005.1
chr19	510602	511102	RNF126
chr19	511111	511611	RNF126
chr19	543741	544241	RNF126
chr19	639542	640042	RNF126
chr19	661349	661849	RNF126
chr19	662076	662576	RNF126
chr19	663058	663558	RNF126
chr19	680791	681291	RNF126
chr19	872605	873105	RNF126
chr19	888294	888794	RNF126
chr19	909213	909713	RNF126
chr19	426953	427453	FSTL3
chr19	509612	510112	FSTL3
chr19	518325	518825	FSTL3
chr19	610673	611173	FSTL3
chr19	641614	642114	FSTL3
chr19	674867	675367	FSTL3
chr19	675461	675961	FSTL3
chr19	676084	676584	FSTL3
chr19	677143	677643	FSTL3
chr19	678049	678549	FSTL3
chr19	679648	680148	FSTL3
chr19	680791	681291	FSTL3
chr19	681311	681811	FSTL3
chr19	681910	682410	FSTL3
chr19	682566	683066	FSTL3
chr19	683383	683883	FSTL3
chr19	703743	704243	FSTL3
chr19	704304	704804	FSTL3
chr19	708082	708582	FSTL3
chr19	709970	710470	FSTL3
chr19	710477	710977	FSTL3
chr19	711111	711611	FSTL3
chr19	720534	721034	FSTL3
chr19	727000	727500	FSTL3
chr19	727502	728002	FSTL3
chr19	728042	728542	FSTL3
chr19	752413	752913	FSTL3
chr19	752926	753426	FSTL3
chr19	753636	754136	FSTL3
chr19	779401	779901	FSTL3
chr19	806772	807272	FSTL3
chr19	814064	814564	FSTL3
chr19	869309	869809	FSTL3
chr19	916985	917485	FSTL3
chr19	459498	459998	PALM
chr19	518325	518825	PALM
chr19	675461	675961	PALM
chr19	676084	676584	PALM
chr19	677143	677643	PALM
chr19	678049	678549	PALM
chr19	679648	680148	PALM
chr19	680791	681291	PALM
chr19	681311	681811	PALM
chr19	681910	682410	PALM
chr19	682566	683066	PALM
chr19	683383	683883	PALM
chr19	703236	703736	PALM
chr19	703743	704243	PALM
chr19	704304	704804	PALM
chr19	707371	707871	PALM
chr19	708082	708582	PALM
chr19	708996	709496	PALM
chr19	709970	710470	PALM
chr19	710477	710977	PALM
chr19	711111	711611	PALM
chr19	718095	718595	PALM
chr19	719039	719539	PALM
chr19	719970	720470	PALM
chr19	720534	721034	PALM
chr19	722441	722941	PALM
chr19	723179	723679	PALM
chr19	727000	727500	PALM
chr19	727502	728002	PALM
chr19	728042	728542	PALM
chr19	733962	734462	PALM
chr19	751529	752029	PALM
chr19	752413	752913	PALM
chr19	752926	753426	PALM
chr19	753636	754136	PALM
chr19	779401	779901	PALM
chr19	789108	789608	PALM
chr19	793703	794203	PALM
chr19	814064	814564	PALM
chr19	847865	848365	PALM
chr19	869309	869809	PALM
chr19	916985	917485	PALM
chr19	719039	719539	LINC01836
chr19	719970	720470	LINC01836
chr19	677143	677643	PTBP1
chr19	679648	680148	PTBP1
chr19	681311	681811	PTBP1
chr19	703743	704243	PTBP1
chr19	704304	704804	PTBP1
chr19	709970	710470	PTBP1
chr19	710477	710977	PTBP1
chr19	718095	718595	PTBP1
chr19	719039	719539	PTBP1
chr19	719970	720470	PTBP1
chr19	720534	721034	PTBP1
chr19	722441	722941	PTBP1
chr19	727000	727500	PTBP1
chr19	750924	751424	PTBP1
chr19	751529	752029	PTBP1
chr19	752413	752913	PTBP1
chr19	752926	753426	PTBP1
chr19	783810	784310	PTBP1
chr19	789108	789608	PTBP1
chr19	839082	839582	PTBP1
chr19	847865	848365	PTBP1
chr19	850449	850949	PTBP1
chr19	851299	851799	PTBP1
chr19	867163	867663	PTBP1
chr19	869309	869809	PTBP1
chr19	872025	872525	PTBP1
chr19	926886	927386	PTBP1
chr19	933192	933692	PTBP1
chr19	704304	704804	ELANE
chr19	718095	718595	ELANE
chr19	719039	719539	ELANE
chr19	719970	720470	ELANE
chr19	751529	752029	ELANE
chr19	752413	752913	ELANE
chr19	752926	753426	ELANE
chr19	783810	784310	ELANE
chr19	789108	789608	ELANE
chr19	839082	839582	ELANE
chr19	847865	848365	ELANE
chr19	850449	850949	ELANE
chr19	851299	851799	ELANE
chr19	869309	869809	ELANE
chr19	933192	933692	ELANE
chr19	719039	719539	CFD
chr19	719970	720470	CFD
chr19	751529	752029	CFD
chr19	752413	752913	CFD
chr19	752926	753426	CFD
chr19	789108	789608	CFD
chr19	850449	850949	CFD
chr19	869309	869809	CFD
chr19	933192	933692	CFD
chr19	1099354	1099854	CFD
chr19	1102298	1102798	CFD
chr19	661349	661849	MED16
chr19	662076	662576	MED16
chr19	663058	663558	MED16
chr19	872605	873105	MED16
chr19	888294	888794	MED16
chr19	909213	909713	MED16
chr19	1021524	1022024	MED16
chr19	1030459	1030959	MED16
chr19	1066952	1067452	MED16
chr19	1074716	1075216	MED16
chr19	1076973	1077473	MED16
chr19	1133494	1133994	MED16
chr19	1066952	1067452	R3HDM4
chr19	1076973	1077473	R3HDM4
chr19	1133494	1133994	R3HDM4
chr19	719039	719539	ARID3A
chr19	751529	752029	ARID3A
chr19	752926	753426	ARID3A
chr19	789108	789608	ARID3A
chr19	840727	841227	ARID3A
chr19	847865	848365	ARID3A
chr19	850449	850949	ARID3A
chr19	858432	858932	ARID3A
chr19	859401	859901	ARID3A
chr19	863792	864292	ARID3A
chr19	869309	869809	ARID3A
chr19	926886	927386	ARID3A
chr19	927498	927998	ARID3A
chr19	932538	933038	ARID3A
chr19	933192	933692	ARID3A
chr19	947706	948206	ARID3A
chr19	1038001	1038501	ARID3A
chr19	1064806	1065306	ARID3A
chr19	1067491	1067991	ARID3A
chr19	1067996	1068496	ARID3A
chr19	1068597	1069097	ARID3A
chr19	1069195	1069695	ARID3A
chr19	1087704	1088204	ARID3A
chr19	1088752	1089252	ARID3A
chr19	1099354	1099854	ARID3A
chr19	1122971	1123471	ARID3A
chr19	1132004	1132504	ARID3A
chr19	1136251	1136751	ARID3A
chr19	1150936	1151436	ARID3A
chr19	1154995	1155495	ARID3A
chr19	872605	873105	AC004528.2
chr19	909213	909713	AC004528.2
chr19	1021524	1022024	AC004528.2
chr19	1030459	1030959	AC004528.2
chr19	1066952	1067452	AC004528.2
chr19	1074716	1075216	AC004528.2
chr19	1077486	1077986	AC004528.2
chr19	1259115	1259615	AC004528.2
chr19	872605	873105	CNN2
chr19	920215	920715	CNN2
chr19	933192	933692	CNN2
chr19	1030459	1030959	CNN2
chr19	1066952	1067452	CNN2
chr19	1076973	1077473	CNN2
chr19	1132004	1132504	CNN2
chr19	1133494	1133994	CNN2
chr19	1259115	1259615	CNN2
chr19	1260096	1260596	CNN2
chr19	1261260	1261760	CNN2
chr19	795215	795715	ABCA7
chr19	801181	801681	ABCA7
chr19	870847	871347	ABCA7
chr19	902437	902937	ABCA7
chr19	903124	903624	ABCA7
chr19	908613	909113	ABCA7
chr19	990212	990712	ABCA7
chr19	995181	995681	ABCA7
chr19	995901	996401	ABCA7
chr19	998732	999232	ABCA7
chr19	1020998	1021498	ABCA7
chr19	1028519	1029019	ABCA7
chr19	1039831	1040331	ABCA7
chr19	1040907	1041407	ABCA7
chr19	1042735	1043235	ABCA7
chr19	1097676	1098176	ABCA7
chr19	1098253	1098753	ABCA7
chr19	1098755	1099255	ABCA7
chr19	1104285	1104785	ABCA7
chr19	1106811	1107311	ABCA7
chr19	1166665	1167165	ABCA7
chr19	1169749	1170249	ABCA7
chr19	1176897	1177397	ABCA7
chr19	1210012	1210512	ABCA7
chr19	1214971	1215471	ABCA7
chr19	1241461	1241961	ABCA7
chr19	1244992	1245492	ABCA7
chr19	1250704	1251204	ABCA7
chr19	859401	859901	ARHGAP45
chr19	863792	864292	ARHGAP45
chr19	872605	873105	ARHGAP45
chr19	888294	888794	ARHGAP45
chr19	908613	909113	ARHGAP45
chr19	909213	909713	ARHGAP45
chr19	920215	920715	ARHGAP45
chr19	932538	933038	ARHGAP45
chr19	937380	937880	ARHGAP45
chr19	940897	941397	ARHGAP45
chr19	947706	948206	ARHGAP45
chr19	996475	996975	ARHGAP45
chr19	1000037	1000537	ARHGAP45
chr19	1020998	1021498	ARHGAP45
chr19	1021524	1022024	ARHGAP45
chr19	1030459	1030959	ARHGAP45
chr19	1038001	1038501	ARHGAP45
chr19	1064806	1065306	ARHGAP45
chr19	1065406	1065906	ARHGAP45
chr19	1066952	1067452	ARHGAP45
chr19	1067491	1067991	ARHGAP45
chr19	1067996	1068496	ARHGAP45
chr19	1068597	1069097	ARHGAP45
chr19	1069195	1069695	ARHGAP45
chr19	1073542	1074042	ARHGAP45
chr19	1074716	1075216	ARHGAP45
chr19	1076973	1077473	ARHGAP45
chr19	1077486	1077986	ARHGAP45
chr19	1082102	1082602	ARHGAP45
chr19	1086501	1087001	ARHGAP45
chr19	1087704	1088204	ARHGAP45
chr19	1088752	1089252	ARHGAP45
chr19	1103714	1104214	ARHGAP45
chr19	1131395	1131895	ARHGAP45
chr19	1132004	1132504	ARHGAP45
chr19	1132644	1133144	ARHGAP45
chr19	1133494	1133994	ARHGAP45
chr19	1150936	1151436	ARHGAP45
chr19	1174051	1174551	ARHGAP45
chr19	1204901	1205401	ARHGAP45
chr19	1213970	1214470	ARHGAP45
chr19	1244341	1244841	ARHGAP45
chr19	1249431	1249931	ARHGAP45
chr19	1252152	1252652	ARHGAP45
chr19	1255629	1256129	ARHGAP45
chr19	1259115	1259615	ARHGAP45
chr19	1260096	1260596	ARHGAP45
chr19	1260716	1261216	ARHGAP45
chr19	1261260	1261760	ARHGAP45
chr19	1266384	1266884	ARHGAP45
chr19	1268907	1269407	ARHGAP45
chr19	859401	859901	POLR2E
chr19	863792	864292	POLR2E
chr19	947706	948206	POLR2E
chr19	1069195	1069695	POLR2E
chr19	1088752	1089252	POLR2E
chr19	1150936	1151436	POLR2E
chr19	1162845	1163345	POLR2E
chr19	1180485	1180985	POLR2E
chr19	870847	871347	GPX4
chr19	903124	903624	GPX4
chr19	990212	990712	GPX4
chr19	995181	995681	GPX4
chr19	1028519	1029019	GPX4
chr19	1040907	1041407	GPX4
chr19	1041801	1042301	GPX4
chr19	1042735	1043235	GPX4
chr19	1097676	1098176	GPX4
chr19	1098253	1098753	GPX4
chr19	1098755	1099255	GPX4
chr19	1104285	1104785	GPX4
chr19	1106811	1107311	GPX4
chr19	1161563	1162063	GPX4
chr19	1169749	1170249	GPX4
chr19	1176897	1177397	GPX4
chr19	1210012	1210512	GPX4
chr19	1214971	1215471	GPX4
chr19	1237741	1238241	GPX4
chr19	1285761	1286261	GPX4
chr19	1291585	1292085	GPX4
chr19	1302451	1302951	GPX4
chr19	1310665	1311165	GPX4
chr19	1315639	1316139	GPX4
chr19	1318334	1318834	GPX4
chr19	1318898	1319398	GPX4
chr19	1325063	1325563	GPX4
chr19	1345887	1346387	GPX4
chr19	1346496	1346996	GPX4
chr19	916985	917485	SBNO2
chr19	926384	926884	SBNO2
chr19	926886	927386	SBNO2
chr19	933192	933692	SBNO2
chr19	1016634	1017134	SBNO2
chr19	1082642	1083142	SBNO2
chr19	1102298	1102798	SBNO2
chr19	1103004	1103504	SBNO2
chr19	1104908	1105408	SBNO2
chr19	1111829	1112329	SBNO2
chr19	1116987	1117487	SBNO2
chr19	1117578	1118078	SBNO2
chr19	1118737	1119237	SBNO2
chr19	1119934	1120434	SBNO2
chr19	1121444	1121944	SBNO2
chr19	1122971	1123471	SBNO2
chr19	1132004	1132504	SBNO2
chr19	1136251	1136751	SBNO2
chr19	1151938	1152438	SBNO2
chr19	1153869	1154369	SBNO2
chr19	1154396	1154896	SBNO2
chr19	1154995	1155495	SBNO2
chr19	1158460	1158960	SBNO2
chr19	1163353	1163853	SBNO2
chr19	1178544	1179044	SBNO2
chr19	1180485	1180985	SBNO2
chr19	1253145	1253645	SBNO2
chr19	1253963	1254463	SBNO2
chr19	1259115	1259615	SBNO2
chr19	1262715	1263215	SBNO2
chr19	1265314	1265814	SBNO2
chr19	1270694	1271194	SBNO2
chr19	1276524	1277024	SBNO2
chr19	1016634	1017134	MIDN
chr19	1070995	1071495	MIDN
chr19	1082642	1083142	MIDN
chr19	1099354	1099854	MIDN
chr19	1102298	1102798	MIDN
chr19	1103004	1103504	MIDN
chr19	1104908	1105408	MIDN
chr19	1111829	1112329	MIDN
chr19	1114090	1114590	MIDN
chr19	1116987	1117487	MIDN
chr19	1117578	1118078	MIDN
chr19	1118737	1119237	MIDN
chr19	1119934	1120434	MIDN
chr19	1120622	1121122	MIDN
chr19	1122971	1123471	MIDN
chr19	1132004	1132504	MIDN
chr19	1134358	1134858	MIDN
chr19	1136251	1136751	MIDN
chr19	1151938	1152438	MIDN
chr19	1153869	1154369	MIDN
chr19	1154396	1154896	MIDN
chr19	1154995	1155495	MIDN
chr19	1158460	1158960	MIDN
chr19	1180485	1180985	MIDN
chr19	1207359	1207859	MIDN
chr19	1253145	1253645	MIDN
chr19	1256762	1257262	MIDN
chr19	1257502	1258002	MIDN
chr19	1259115	1259615	MIDN
chr19	1260096	1260596	MIDN
chr19	1260716	1261216	MIDN
chr19	1265314	1265814	MIDN
chr19	1267509	1268009	MIDN
chr19	1270694	1271194	MIDN
chr19	1276524	1277024	MIDN
chr19	1098253	1098753	CIRBP
chr19	1169749	1170249	CIRBP
chr19	1171382	1171882	CIRBP
chr19	1381244	1381744	CIRBP
chr19	1453507	1454007	CIRBP
chr19	1470514	1471014	CIRBP
chr19	1507696	1508196	CIRBP
chr19	1176897	1177397	EFNA2
chr19	1106811	1107311	PWWP3A
chr19	1166665	1167165	PWWP3A
chr19	1169749	1170249	PWWP3A
chr19	1170298	1170798	PWWP3A
chr19	1171382	1171882	PWWP3A
chr19	1176897	1177397	PWWP3A
chr19	1210012	1210512	PWWP3A
chr19	1214971	1215471	PWWP3A
chr19	1237741	1238241	PWWP3A
chr19	1244992	1245492	PWWP3A
chr19	1285761	1286261	PWWP3A
chr19	1291585	1292085	PWWP3A
chr19	1302451	1302951	PWWP3A
chr19	1310665	1311165	PWWP3A
chr19	1315639	1316139	PWWP3A
chr19	1318334	1318834	PWWP3A
chr19	1318898	1319398	PWWP3A
chr19	1342997	1343497	PWWP3A
chr19	1345887	1346387	PWWP3A
chr19	1346496	1346996	PWWP3A
chr19	1356290	1356790	PWWP3A
chr19	1360618	1361118	PWWP3A
chr19	1365280	1365780	PWWP3A
chr19	1372696	1373196	PWWP3A
chr19	1373413	1373913	PWWP3A
chr19	1381244	1381744	PWWP3A
chr19	1406588	1407088	PWWP3A
chr19	1411681	1412181	PWWP3A
chr19	1415339	1415839	PWWP3A
chr19	1417127	1417627	PWWP3A
chr19	1417794	1418294	PWWP3A
chr19	1418750	1419250	PWWP3A
chr19	1445947	1446447	PWWP3A
chr19	1451282	1451782	PWWP3A
chr19	1451962	1452462	PWWP3A
chr19	1452757	1453257	PWWP3A
chr19	1453507	1454007	PWWP3A
chr19	1455763	1456263	PWWP3A
chr19	1469232	1469732	PWWP3A
chr19	1470013	1470513	PWWP3A
chr19	1470514	1471014	PWWP3A
chr19	1471396	1471896	PWWP3A
chr19	1507696	1508196	PWWP3A
chr19	1508340	1508840	PWWP3A
chr19	1510341	1510841	PWWP3A
chr19	1512820	1513320	PWWP3A
chr19	1514399	1514899	PWWP3A
chr19	1517684	1518184	PWWP3A
chr19	1518459	1518959	PWWP3A
chr19	1521608	1522108	PWWP3A
chr19	1522780	1523280	PWWP3A
chr19	1523802	1524302	PWWP3A
chr19	1525238	1525738	PWWP3A
chr19	1538022	1538522	PWWP3A
chr19	1538638	1539138	PWWP3A
chr19	1566500	1567000	PWWP3A
chr19	1168958	1169458	NDUFS7
chr19	1171382	1171882	NDUFS7
chr19	1402676	1403176	NDUFS7
chr19	1168958	1169458	AC005329.3
chr19	1252152	1252652	RPS15
chr19	1253145	1253645	RPS15
chr19	1253963	1254463	RPS15
chr19	1257502	1258002	RPS15
chr19	1258076	1258576	RPS15
chr19	1259115	1259615	RPS15
chr19	1260096	1260596	RPS15
chr19	1260716	1261216	RPS15
chr19	1262715	1263215	RPS15
chr19	1265314	1265814	RPS15
chr19	1402676	1403176	RPS15
chr19	1604824	1605324	RPS15
chr19	1318898	1319398	PCSK4
chr19	1346496	1346996	PCSK4
chr19	1373413	1373913	PCSK4
chr19	1453507	1454007	PCSK4
chr19	1470013	1470513	PCSK4
chr19	1470514	1471014	PCSK4
chr19	1522780	1523280	PCSK4
chr19	1429370	1429870	ADAMTSL5
chr19	1652183	1652683	ADAMTSL5
chr19	1285761	1286261	PLK5
chr19	1291585	1292085	PLK5
chr19	1302451	1302951	PLK5
chr19	1310665	1311165	PLK5
chr19	1315639	1316139	PLK5
chr19	1318334	1318834	PLK5
chr19	1318898	1319398	PLK5
chr19	1345887	1346387	PLK5
chr19	1346496	1346996	PLK5
chr19	1356290	1356790	PLK5
chr19	1360618	1361118	PLK5
chr19	1365280	1365780	PLK5
chr19	1372696	1373196	PLK5
chr19	1373413	1373913	PLK5
chr19	1374137	1374637	PLK5
chr19	1381244	1381744	PLK5
chr19	1406588	1407088	PLK5
chr19	1411681	1412181	PLK5
chr19	1415339	1415839	PLK5
chr19	1417127	1417627	PLK5
chr19	1417794	1418294	PLK5
chr19	1418750	1419250	PLK5
chr19	1445947	1446447	PLK5
chr19	1451962	1452462	PLK5
chr19	1452757	1453257	PLK5
chr19	1453507	1454007	PLK5
chr19	1455763	1456263	PLK5
chr19	1469232	1469732	PLK5
chr19	1470013	1470513	PLK5
chr19	1470514	1471014	PLK5
chr19	1471396	1471896	PLK5
chr19	1508340	1508840	PLK5
chr19	1509752	1510252	PLK5
chr19	1510341	1510841	PLK5
chr19	1511054	1511554	PLK5
chr19	1512820	1513320	PLK5
chr19	1514399	1514899	PLK5
chr19	1517684	1518184	PLK5
chr19	1518459	1518959	PLK5
chr19	1521608	1522108	PLK5
chr19	1522780	1523280	PLK5
chr19	1523802	1524302	PLK5
chr19	1525238	1525738	PLK5
chr19	1538022	1538522	PLK5
chr19	1538638	1539138	PLK5
chr19	1566500	1567000	PLK5
chr19	1646948	1647448	PLK5
chr19	1647483	1647983	PLK5
chr19	1648988	1649488	PLK5
chr19	1675104	1675604	PLK5
chr19	1675723	1676223	PLK5
chr19	1725569	1726069	PLK5
chr19	1522780	1523280	TCF3
chr19	1646948	1647448	TCF3
chr19	1580980	1581480	ONECUT3
chr19	1753721	1754221	ONECUT3
chr19	1998618	1999118	ONECUT3
chr19	1895257	1895757	ATP8B3
chr19	1652739	1653239	AC012615.2
chr19	1812207	1812707	AC012615.2
chr19	1855252	1855752	AC012615.2
chr19	1856634	1857134	AC012615.2
chr19	1857190	1857690	AC012615.2
chr19	1857927	1858427	AC012615.2
chr19	1863394	1863894	AC012615.2
chr19	1863896	1864396	AC012615.2
chr19	1884763	1885263	AC012615.2
chr19	1895257	1895757	AC012615.2
chr19	1896190	1896690	AC012615.2
chr19	1901135	1901635	AC012615.2
chr19	1901903	1902403	AC012615.2
chr19	1923292	1923792	AC012615.2
chr19	1624372	1624872	AC012615.6
chr19	2028654	2029154	AC012615.6
chr19	1901135	1901635	AC012615.4
chr19	1901903	1902403	AC012615.4
chr19	1904270	1904770	AC012615.4
chr19	2090307	2090807	AC012615.4
chr19	2091010	2091510	AC012615.4
chr19	2092631	2093131	AC012615.4
chr19	1652183	1652683	ABHD17A
chr19	1652739	1653239	ABHD17A
chr19	1812207	1812707	ABHD17A
chr19	1855252	1855752	ABHD17A
chr19	1863394	1863894	ABHD17A
chr19	1863896	1864396	ABHD17A
chr19	1874755	1875255	ABHD17A
chr19	1875956	1876456	ABHD17A
chr19	1881732	1882232	ABHD17A
chr19	1882455	1882955	ABHD17A
chr19	1884116	1884616	ABHD17A
chr19	1884763	1885263	ABHD17A
chr19	1885316	1885816	ABHD17A
chr19	1895257	1895757	ABHD17A
chr19	1896190	1896690	ABHD17A
chr19	1896920	1897420	ABHD17A
chr19	1897446	1897946	ABHD17A
chr19	1903712	1904212	ABHD17A
chr19	1923292	1923792	ABHD17A
chr19	1940558	1941058	ABHD17A
chr19	1941196	1941696	ABHD17A
chr19	2051017	2051517	ABHD17A
chr19	2052268	2052768	ABHD17A
chr19	2061285	2061785	ABHD17A
chr19	2081836	2082336	ABHD17A
chr19	2083369	2083869	ABHD17A
chr19	2084343	2084843	ABHD17A
chr19	2085307	2085807	ABHD17A
chr19	2087584	2088084	ABHD17A
chr19	2094377	2094877	ABHD17A
chr19	2096350	2096850	ABHD17A
chr19	2096983	2097483	ABHD17A
chr19	1855919	1856419	ADAT3
chr19	1907824	1908324	ADAT3
chr19	1812207	1812707	CSNK1G2
chr19	1855252	1855752	CSNK1G2
chr19	1856634	1857134	CSNK1G2
chr19	1863394	1863894	CSNK1G2
chr19	1863896	1864396	CSNK1G2
chr19	1874755	1875255	CSNK1G2
chr19	1875956	1876456	CSNK1G2
chr19	1881732	1882232	CSNK1G2
chr19	1882455	1882955	CSNK1G2
chr19	1895257	1895757	CSNK1G2
chr19	1897446	1897946	CSNK1G2
chr19	1898306	1898806	CSNK1G2
chr19	1923292	1923792	CSNK1G2
chr19	1942627	1943127	CSNK1G2
chr19	2051017	2051517	CSNK1G2
chr19	2052268	2052768	CSNK1G2
chr19	2081836	2082336	CSNK1G2
chr19	2082602	2083102	CSNK1G2
chr19	2083369	2083869	CSNK1G2
chr19	2084343	2084843	CSNK1G2
chr19	2085307	2085807	CSNK1G2
chr19	2090307	2090807	CSNK1G2
chr19	2096350	2096850	CSNK1G2
chr19	2096983	2097483	CSNK1G2
chr19	2151383	2151883	CSNK1G2
chr19	2053975	2054475	MKNK2
chr19	1855252	1855752	MOB3A
chr19	1856634	1857134	MOB3A
chr19	1857190	1857690	MOB3A
chr19	1857927	1858427	MOB3A
chr19	1863394	1863894	MOB3A
chr19	1863896	1864396	MOB3A
chr19	1864652	1865152	MOB3A
chr19	1869063	1869563	MOB3A
chr19	1895257	1895757	MOB3A
chr19	1896190	1896690	MOB3A
chr19	1897446	1897946	MOB3A
chr19	1901135	1901635	MOB3A
chr19	1901903	1902403	MOB3A
chr19	1904270	1904770	MOB3A
chr19	1921767	1922267	MOB3A
chr19	1923292	1923792	MOB3A
chr19	1929543	1930043	MOB3A
chr19	1940558	1941058	MOB3A
chr19	2074365	2074865	MOB3A
chr19	2081836	2082336	MOB3A
chr19	2082602	2083102	MOB3A
chr19	2083369	2083869	MOB3A
chr19	2084343	2084843	MOB3A
chr19	2085307	2085807	MOB3A
chr19	2087584	2088084	MOB3A
chr19	2090307	2090807	MOB3A
chr19	2091010	2091510	MOB3A
chr19	2091833	2092333	MOB3A
chr19	2092631	2093131	MOB3A
chr19	2094377	2094877	MOB3A
chr19	2155929	2156429	MOB3A
chr19	2168168	2168668	MOB3A
chr19	2187675	2188175	MOB3A
chr19	2227635	2228135	MOB3A
chr19	2264277	2264777	MOB3A
chr19	2266469	2266969	MOB3A
chr19	2269168	2269668	MOB3A
chr19	2273629	2274129	MOB3A
chr19	2274831	2275331	MOB3A
chr19	2281548	2282048	MOB3A
chr19	2282069	2282569	MOB3A
chr19	2289734	2290234	MOB3A
chr19	2302209	2302709	MOB3A
chr19	2315828	2316328	MOB3A
chr19	2327695	2328195	MOB3A
chr19	2212382	2212882	IZUMO4
chr19	2032322	2032822	AP3D1
chr19	2004882	2005382	DOT1L
chr19	2032322	2032822	DOT1L
chr19	2045506	2046006	DOT1L
chr19	2047360	2047860	DOT1L
chr19	2092631	2093131	DOT1L
chr19	2093248	2093748	DOT1L
chr19	2166655	2167155	DOT1L
chr19	2168900	2169400	DOT1L
chr19	2212382	2212882	DOT1L
chr19	2081836	2082336	PLEKHJ1
chr19	2281548	2282048	PLEKHJ1
chr19	2282069	2282569	PLEKHJ1
chr19	2479288	2479788	PLEKHJ1
chr19	2027341	2027841	OAZ1
chr19	2056060	2056560	OAZ1
chr19	2057191	2057691	OAZ1
chr19	2081836	2082336	OAZ1
chr19	2094377	2094877	OAZ1
chr19	2185989	2186489	OAZ1
chr19	2236789	2237289	OAZ1
chr19	2264277	2264777	OAZ1
chr19	2270590	2271090	OAZ1
chr19	2281548	2282048	OAZ1
chr19	2282069	2282569	OAZ1
chr19	2474515	2475015	OAZ1
chr19	2475021	2475521	OAZ1
chr19	2478137	2478637	OAZ1
chr19	2478704	2479204	OAZ1
chr19	2479288	2479788	OAZ1
chr19	2507109	2507609	OAZ1
chr19	2081836	2082336	PEAK3
chr19	2282069	2282569	PEAK3
chr19	2074365	2074865	AC104530.1
chr19	2085307	2085807	AC104530.1
chr19	2090307	2090807	AC104530.1
chr19	2091010	2091510	AC104530.1
chr19	2155929	2156429	AC104530.1
chr19	2168168	2168668	AC104530.1
chr19	2187675	2188175	AC104530.1
chr19	2264277	2264777	AC104530.1
chr19	2266469	2266969	AC104530.1
chr19	2281548	2282048	AC104530.1
chr19	2282069	2282569	AC104530.1
chr19	2289734	2290234	AC104530.1
chr19	2315828	2316328	AC104530.1
chr19	2327695	2328195	AC104530.1
chr19	2487696	2488196	AC104530.1
chr19	2268662	2269162	LSM7
chr19	2381127	2381627	LSM7
chr19	2478704	2479204	LSM7
chr19	2507109	2507609	LSM7
chr19	2577873	2578373	LSM7
chr19	2236789	2237289	GADD45B
chr19	2270590	2271090	GADD45B
chr19	2282069	2282569	GADD45B
chr19	2295041	2295541	GADD45B
chr19	2455894	2456394	GADD45B
chr19	2473731	2474231	GADD45B
chr19	2474515	2475015	GADD45B
chr19	2478704	2479204	GADD45B
chr19	2479288	2479788	GADD45B
chr19	2507109	2507609	GADD45B
chr19	2542346	2542846	GADD45B
chr19	2544104	2544604	GADD45B
chr19	2576022	2576522	GADD45B
chr19	2576879	2577379	GADD45B
chr19	2577873	2578373	GADD45B
chr19	2578395	2578895	GADD45B
chr19	2579014	2579514	GADD45B
chr19	2588342	2588842	GADD45B
chr19	2599327	2599827	GADD45B
chr19	2602478	2602978	GADD45B
chr19	2603144	2603644	GADD45B
chr19	2610190	2610690	GADD45B
chr19	2611147	2611647	GADD45B
chr19	2634388	2634888	GADD45B
chr19	2428251	2428751	AC092068.2
chr19	2446158	2446658	AC092068.2
chr19	2470845	2471345	AC092068.2
chr19	2489165	2489665	AC092068.2
chr19	2495269	2495769	AC092068.2
chr19	2500868	2501368	AC092068.2
chr19	2529825	2530325	AC092068.2
chr19	2536363	2536863	AC092068.2
chr19	2545898	2546398	AC092068.2
chr19	2546574	2547074	AC092068.2
chr19	2616657	2617157	AC092068.2
chr19	2624529	2625029	AC092068.2
chr19	2627347	2627847	AC092068.2
chr19	2648410	2648910	AC092068.2
chr19	2685699	2686199	AC092068.2
chr19	2695176	2695676	AC092068.2
chr19	2702539	2703039	AC092068.2
chr19	2781038	2781538	AC092068.2
chr19	2791389	2791889	AC092068.2
chr19	2792140	2792640	AC092068.2
chr19	2549488	2549988	SLC39A3
chr19	2626839	2627339	THOP1
chr19	2659776	2660276	THOP1
chr19	2685699	2686199	THOP1
chr19	2695176	2695676	THOP1
chr19	2791389	2791889	THOP1
chr19	2792140	2792640	THOP1
chr19	3020436	3020936	THOP1
chr19	2624529	2625029	ZNF555
chr19	2625375	2625875	ZNF555
chr19	2668141	2668641	ZNF555
chr19	2685699	2686199	ZNF555
chr19	2686290	2686790	ZNF555
chr19	2695176	2695676	ZNF555
chr19	2781038	2781538	ZNF555
chr19	2791389	2791889	ZNF555
chr19	2792140	2792640	ZNF555
chr19	2983925	2984425	ZNF555
chr19	3020436	3020936	ZNF555
chr19	3036112	3036612	ZNF555
chr19	3055820	3056320	ZNF555
chr19	3057254	3057754	ZNF555
chr19	2695176	2695676	ZNF57
chr19	2791389	2791889	ZNF57
chr19	2792140	2792640	ZNF57
chr19	3020436	3020936	ZNF57
chr19	2969017	2969517	TLE2
chr19	2969869	2970369	TLE2
chr19	2970511	2971011	TLE2
chr19	2971059	2971559	TLE2
chr19	2971896	2972396	TLE2
chr19	2972421	2972921	TLE2
chr19	2972970	2973470	TLE2
chr19	2973667	2974167	TLE2
chr19	2983078	2983578	TLE2
chr19	3047378	3047878	TLE2
chr19	2962010	2962510	TLE5
chr19	2969869	2970369	TLE5
chr19	2970511	2971011	TLE5
chr19	2971896	2972396	TLE5
chr19	2972970	2973470	TLE5
chr19	3154944	3155444	TLE5
chr19	3178473	3178973	TLE5
chr19	2969869	2970369	GNA11
chr19	2970511	2971011	GNA11
chr19	2972970	2973470	GNA11
chr19	2983078	2983578	GNA11
chr19	3047378	3047878	GNA11
chr19	3285500	3286000	GNA11
chr19	2899895	2900395	GNA15
chr19	3125131	3125631	GNA15
chr19	3132841	3133341	GNA15
chr19	3133365	3133865	GNA15
chr19	3135814	3136314	GNA15
chr19	3141768	3142268	GNA15
chr19	3145848	3146348	GNA15
chr19	3154944	3155444	GNA15
chr19	3165341	3165841	GNA15
chr19	3169489	3169989	GNA15
chr19	3180198	3180698	GNA15
chr19	3186336	3186836	GNA15
chr19	3210633	3211133	GNA15
chr19	3343742	3344242	GNA15
chr19	3365253	3365753	GNA15
chr19	3125131	3125631	AC005264.1
chr19	3132841	3133341	AC005264.1
chr19	3133365	3133865	AC005264.1
chr19	3135814	3136314	AC005264.1
chr19	3141768	3142268	AC005264.1
chr19	3145848	3146348	AC005264.1
chr19	3154944	3155444	AC005264.1
chr19	3165341	3165841	AC005264.1
chr19	3169489	3169989	AC005264.1
chr19	3343742	3344242	AC005264.1
chr19	2944841	2945341	S1PR4
chr19	2950572	2951072	S1PR4
chr19	3061274	3061774	S1PR4
chr19	3125910	3126410	S1PR4
chr19	3132841	3133341	S1PR4
chr19	3133365	3133865	S1PR4
chr19	3145848	3146348	S1PR4
chr19	3154944	3155444	S1PR4
chr19	3178473	3178973	S1PR4
chr19	3179048	3179548	S1PR4
chr19	3180198	3180698	S1PR4
chr19	3275487	3275987	S1PR4
chr19	3276007	3276507	S1PR4
chr19	2971059	2971559	NCLN
chr19	2974300	2974800	NCLN
chr19	3132841	3133341	NCLN
chr19	3154944	3155444	NCLN
chr19	3343742	3344242	NCLN
chr19	3428356	3428856	NCLN
chr19	3435027	3435527	NCLN
chr19	3285500	3286000	CELF5
chr19	3451030	3451530	CELF5
chr19	3335984	3336484	NFIC
chr19	3336588	3337088	NFIC
chr19	3357937	3358437	NFIC
chr19	3358643	3359143	NFIC
chr19	3365819	3366319	NFIC
chr19	3366971	3367471	NFIC
chr19	3369301	3369801	NFIC
chr19	3398513	3399013	NFIC
chr19	3483202	3483702	NFIC
chr19	3725764	3726264	SMIM24
chr19	3285500	3286000	FZR1
chr19	3451030	3451530	FZR1
chr19	3514593	3515093	FZR1
chr19	3535443	3535943	FZR1
chr19	3536418	3536918	FZR1
chr19	3537010	3537510	FZR1
chr19	3537718	3538218	FZR1
chr19	3538334	3538834	FZR1
chr19	3548550	3549050	FZR1
chr19	3549157	3549657	FZR1
chr19	3557429	3557929	FZR1
chr19	3565059	3565559	FZR1
chr19	3570477	3570977	FZR1
chr19	3606637	3607137	FZR1
chr19	3451030	3451530	MFSD12
chr19	3514593	3515093	MFSD12
chr19	3536418	3536918	MFSD12
chr19	3537010	3537510	MFSD12
chr19	3537718	3538218	MFSD12
chr19	3538334	3538834	MFSD12
chr19	3538844	3539344	MFSD12
chr19	3548550	3549050	MFSD12
chr19	3549157	3549657	MFSD12
chr19	3555676	3556176	MFSD12
chr19	3557981	3558481	MFSD12
chr19	3565059	3565559	MFSD12
chr19	3570477	3570977	MFSD12
chr19	3350205	3350705	C19orf71
chr19	3409463	3409963	C19orf71
chr19	3410141	3410641	C19orf71
chr19	3435027	3435527	C19orf71
chr19	3450372	3450872	C19orf71
chr19	3451030	3451530	C19orf71
chr19	3504664	3505164	C19orf71
chr19	3514593	3515093	C19orf71
chr19	3515197	3515697	C19orf71
chr19	3533509	3534009	C19orf71
chr19	3535443	3535943	C19orf71
chr19	3536418	3536918	C19orf71
chr19	3537010	3537510	C19orf71
chr19	3537718	3538218	C19orf71
chr19	3538334	3538834	C19orf71
chr19	3538844	3539344	C19orf71
chr19	3546198	3546698	C19orf71
chr19	3546958	3547458	C19orf71
chr19	3547476	3547976	C19orf71
chr19	3548550	3549050	C19orf71
chr19	3549157	3549657	C19orf71
chr19	3549736	3550236	C19orf71
chr19	3555676	3556176	C19orf71
chr19	3557429	3557929	C19orf71
chr19	3557981	3558481	C19orf71
chr19	3565059	3565559	C19orf71
chr19	3570477	3570977	C19orf71
chr19	3571465	3571965	C19orf71
chr19	3573073	3573573	C19orf71
chr19	3574057	3574557	C19orf71
chr19	3606637	3607137	C19orf71
chr19	3410141	3410641	AC005786.3
chr19	3435027	3435527	AC005786.3
chr19	3451030	3451530	AC005786.3
chr19	3504664	3505164	AC005786.3
chr19	3514593	3515093	AC005786.3
chr19	3533509	3534009	AC005786.3
chr19	3535443	3535943	AC005786.3
chr19	3536418	3536918	AC005786.3
chr19	3537010	3537510	AC005786.3
chr19	3537718	3538218	AC005786.3
chr19	3538334	3538834	AC005786.3
chr19	3538844	3539344	AC005786.3
chr19	3546958	3547458	AC005786.3
chr19	3548550	3549050	AC005786.3
chr19	3549157	3549657	AC005786.3
chr19	3555676	3556176	AC005786.3
chr19	3557981	3558481	AC005786.3
chr19	3565059	3565559	AC005786.3
chr19	3570477	3570977	AC005786.3
chr19	3571465	3571965	AC005786.3
chr19	3573073	3573573	AC005786.3
chr19	3574057	3574557	AC005786.3
chr19	3606637	3607137	AC005786.3
chr19	3565059	3565559	AC005786.2
chr19	3570477	3570977	AC005786.2
chr19	3350205	3350705	HMG20B
chr19	3386392	3386892	HMG20B
chr19	3405142	3405642	HMG20B
chr19	3409463	3409963	HMG20B
chr19	3410141	3410641	HMG20B
chr19	3435027	3435527	HMG20B
chr19	3450372	3450872	HMG20B
chr19	3451030	3451530	HMG20B
chr19	3504664	3505164	HMG20B
chr19	3514593	3515093	HMG20B
chr19	3533509	3534009	HMG20B
chr19	3535443	3535943	HMG20B
chr19	3536418	3536918	HMG20B
chr19	3537010	3537510	HMG20B
chr19	3537718	3538218	HMG20B
chr19	3538334	3538834	HMG20B
chr19	3538844	3539344	HMG20B
chr19	3546198	3546698	HMG20B
chr19	3546958	3547458	HMG20B
chr19	3547476	3547976	HMG20B
chr19	3548550	3549050	HMG20B
chr19	3549157	3549657	HMG20B
chr19	3555676	3556176	HMG20B
chr19	3557429	3557929	HMG20B
chr19	3557981	3558481	HMG20B
chr19	3565059	3565559	HMG20B
chr19	3570477	3570977	HMG20B
chr19	3571465	3571965	HMG20B
chr19	3573073	3573573	HMG20B
chr19	3574057	3574557	HMG20B
chr19	3606637	3607137	HMG20B
chr19	3444323	3444823	GIPC3
chr19	3451030	3451530	GIPC3
chr19	3607529	3608029	GIPC3
chr19	3608752	3609252	GIPC3
chr19	3665800	3666300	GIPC3
chr19	3669530	3670030	GIPC3
chr19	3682662	3683162	GIPC3
chr19	3683270	3683770	GIPC3
chr19	3687706	3688206	GIPC3
chr19	3444323	3444823	TBXA2R
chr19	3451030	3451530	TBXA2R
chr19	3552798	3553298	TBXA2R
chr19	3574057	3574557	TBXA2R
chr19	3683270	3683770	TBXA2R
chr19	3444323	3444823	AC004637.1
chr19	3607529	3608029	AC004637.1
chr19	3669530	3670030	AC004637.1
chr19	3682662	3683162	AC004637.1
chr19	3683270	3683770	AC004637.1
chr19	3687706	3688206	AC004637.1
chr19	3694051	3694551	AC004637.1
chr19	3473686	3474186	TJP3
chr19	3483202	3483702	TJP3
chr19	3644691	3645191	TJP3
chr19	3692463	3692963	TJP3
chr19	3693229	3693729	TJP3
chr19	3708500	3709000	TJP3
chr19	3712868	3713368	TJP3
chr19	3718158	3718658	TJP3
chr19	3721343	3721843	TJP3
chr19	3725764	3726264	TJP3
chr19	3772070	3772570	TJP3
chr19	3774764	3775264	TJP3
chr19	3868816	3869316	TJP3
chr19	3873165	3873665	TJP3
chr19	3899376	3899876	TJP3
chr19	3931051	3931551	TJP3
chr19	3556500	3557000	MATK
chr19	3557429	3557929	MATK
chr19	3572448	3572948	MATK
chr19	3672765	3673265	MATK
chr19	3687706	3688206	MATK
chr19	3739316	3739816	MATK
chr19	3762772	3763272	MATK
chr19	3763698	3764198	MATK
chr19	3786148	3786648	MATK
chr19	3788922	3789422	MATK
chr19	3789469	3789969	MATK
chr19	3798061	3798561	MATK
chr19	3801477	3801977	MATK
chr19	3812347	3812847	MATK
chr19	3821784	3822284	MATK
chr19	3986695	3987195	MATK
chr19	3644691	3645191	ZFR2
chr19	3692463	3692963	ZFR2
chr19	3693229	3693729	ZFR2
chr19	3708500	3709000	ZFR2
chr19	3712868	3713368	ZFR2
chr19	3718158	3718658	ZFR2
chr19	3721343	3721843	ZFR2
chr19	3725764	3726264	ZFR2
chr19	3772070	3772570	ZFR2
chr19	3774764	3775264	ZFR2
chr19	3868816	3869316	ZFR2
chr19	3873165	3873665	ZFR2
chr19	3899376	3899876	ZFR2
chr19	3931051	3931551	ZFR2
chr19	3986088	3986588	ZFR2
chr19	3989634	3990134	ZFR2
chr19	4012226	4012726	ZFR2
chr19	4019603	4020103	ZFR2
chr19	4052389	4052889	ZFR2
chr19	4061145	4061645	ZFR2
chr19	3662447	3662947	ATCAY
chr19	3959140	3959640	ATCAY
chr19	4098381	4098881	ATCAY
chr19	4110870	4111370	ATCAY
chr19	3932781	3933281	NMRK2
chr19	3968601	3969101	NMRK2
chr19	3969447	3969947	NMRK2
chr19	3995593	3996093	NMRK2
chr19	4014259	4014759	NMRK2
chr19	4015685	4016185	NMRK2
chr19	4016515	4017015	NMRK2
chr19	4097322	4097822	NMRK2
chr19	4123948	4124448	NMRK2
chr19	4131000	4131500	NMRK2
chr19	4144778	4145278	NMRK2
chr19	3964696	3965196	DAPK3
chr19	3967642	3968142	DAPK3
chr19	3968601	3969101	DAPK3
chr19	3969447	3969947	DAPK3
chr19	3970090	3970590	DAPK3
chr19	3971928	3972428	DAPK3
chr19	3978705	3979205	DAPK3
chr19	3980523	3981023	DAPK3
chr19	3982837	3983337	DAPK3
chr19	3995593	3996093	DAPK3
chr19	4057753	4058253	DAPK3
chr19	4058281	4058781	DAPK3
chr19	4097322	4097822	DAPK3
chr19	4144778	4145278	DAPK3
chr19	4145728	4146228	DAPK3
chr19	3968601	3969101	EEF2
chr19	3969447	3969947	EEF2
chr19	3971928	3972428	EEF2
chr19	3978705	3979205	EEF2
chr19	3981376	3981876	EEF2
chr19	3982837	3983337	EEF2
chr19	3983938	3984438	EEF2
chr19	3984471	3984971	EEF2
chr19	4057753	4058253	EEF2
chr19	4058281	4058781	EEF2
chr19	4077837	4078337	EEF2
chr19	4078354	4078854	EEF2
chr19	4097322	4097822	EEF2
chr19	4144778	4145278	EEF2
chr19	4145728	4146228	EEF2
chr19	4149310	4149810	EEF2
chr19	4059878	4060378	MAP2K2
chr19	4069318	4069818	MAP2K2
chr19	4084269	4084769	MAP2K2
chr19	4089295	4089795	MAP2K2
chr19	4089803	4090303	MAP2K2
chr19	4104922	4105422	MAP2K2
chr19	4108720	4109220	MAP2K2
chr19	4114975	4115475	MAP2K2
chr19	4123948	4124448	MAP2K2
chr19	4264660	4265160	MAP2K2
chr19	4369784	4370284	MAP2K2
chr19	3995593	3996093	SIRT6
chr19	4097322	4097822	SIRT6
chr19	4131000	4131500	SIRT6
chr19	4012226	4012726	ANKRD24
chr19	4347477	4347977	ANKRD24
chr19	4394056	4394556	ANKRD24
chr19	4415264	4415764	ANKRD24
chr19	4051693	4052193	EBI3
chr19	4069318	4069818	EBI3
chr19	4089295	4089795	EBI3
chr19	4112342	4112842	EBI3
chr19	4229283	4229783	EBI3
chr19	4233195	4233695	EBI3
chr19	4260611	4261111	EBI3
chr19	4319290	4319790	EBI3
chr19	4368928	4369428	EBI3
chr19	4370487	4370987	EBI3
chr19	4389714	4390214	EBI3
chr19	4430702	4431202	EBI3
chr19	4431648	4432148	EBI3
chr19	4456479	4456979	EBI3
chr19	4471109	4471609	EBI3
chr19	4069318	4069818	YJU2
chr19	4109255	4109755	SHD
chr19	4059878	4060378	TMIGD2
chr19	4060553	4061053	TMIGD2
chr19	4067049	4067549	TMIGD2
chr19	4069318	4069818	TMIGD2
chr19	4084269	4084769	TMIGD2
chr19	4089295	4089795	TMIGD2
chr19	4089803	4090303	TMIGD2
chr19	4104922	4105422	TMIGD2
chr19	4108720	4109220	TMIGD2
chr19	4109255	4109755	TMIGD2
chr19	4114975	4115475	TMIGD2
chr19	4123948	4124448	TMIGD2
chr19	4264660	4265160	TMIGD2
chr19	4303812	4304312	TMIGD2
chr19	4369784	4370284	TMIGD2
chr19	4380171	4380671	TMIGD2
chr19	4400314	4400814	TMIGD2
chr19	4059878	4060378	FSD1
chr19	4060553	4061053	FSD1
chr19	4065668	4066168	FSD1
chr19	4067049	4067549	FSD1
chr19	4069318	4069818	FSD1
chr19	4077252	4077752	FSD1
chr19	4084269	4084769	FSD1
chr19	4089295	4089795	FSD1
chr19	4089803	4090303	FSD1
chr19	4090449	4090949	FSD1
chr19	4104922	4105422	FSD1
chr19	4108720	4109220	FSD1
chr19	4109255	4109755	FSD1
chr19	4114975	4115475	FSD1
chr19	4264660	4265160	FSD1
chr19	4303812	4304312	FSD1
chr19	4369784	4370284	FSD1
chr19	4380171	4380671	FSD1
chr19	4400314	4400814	FSD1
chr19	4149310	4149810	STAP2
chr19	4575347	4575847	STAP2
chr19	4145728	4146228	AC007292.1
chr19	4229283	4229783	AC007292.1
chr19	4368928	4369428	AC007292.1
chr19	4379438	4379938	AC007292.1
chr19	4389714	4390214	AC007292.1
chr19	4471109	4471609	AC007292.1
chr19	4539873	4540373	AC007292.1
chr19	4542577	4543077	AC007292.1
chr19	4559614	4560114	AC007292.1
chr19	4562024	4562524	AC007292.1
chr19	4563441	4563941	AC007292.1
chr19	4567747	4568247	AC007292.1
chr19	4575347	4575847	AC007292.1
chr19	4575929	4576429	AC007292.1
chr19	4580204	4580704	AC007292.1
chr19	4229283	4229783	CHAF1A
chr19	4431648	4432148	CHAF1A
chr19	4562024	4562524	CHAF1A
chr19	4341889	4342389	PLIN4
chr19	4575347	4575847	PLIN4
chr19	4341889	4342389	PLIN5
chr19	4373948	4374448	PLIN5
chr19	4374509	4375009	PLIN5
chr19	4390717	4391217	PLIN5
chr19	4391810	4392310	PLIN5
chr19	4392636	4393136	PLIN5
chr19	4455668	4456168	PLIN5
chr19	4575347	4575847	PLIN5
chr19	4584091	4584591	PLIN5
chr19	4584772	4585272	PLIN5
chr19	4744716	4745216	PLIN5
chr19	4341889	4342389	LRG1
chr19	4373948	4374448	LRG1
chr19	4374509	4375009	LRG1
chr19	4391810	4392310	LRG1
chr19	4575347	4575847	LRG1
chr19	4648255	4648755	LRG1
chr19	4341889	4342389	SEMA6B
chr19	4368928	4369428	SEMA6B
chr19	4374509	4375009	SEMA6B
chr19	4379438	4379938	SEMA6B
chr19	4389714	4390214	SEMA6B
chr19	4391810	4392310	SEMA6B
chr19	4471109	4471609	SEMA6B
chr19	4539873	4540373	SEMA6B
chr19	4541441	4541941	SEMA6B
chr19	4541996	4542496	SEMA6B
chr19	4542577	4543077	SEMA6B
chr19	4556572	4557072	SEMA6B
chr19	4557518	4558018	SEMA6B
chr19	4558248	4558748	SEMA6B
chr19	4559614	4560114	SEMA6B
chr19	4562024	4562524	SEMA6B
chr19	4563441	4563941	SEMA6B
chr19	4565226	4565726	SEMA6B
chr19	4567747	4568247	SEMA6B
chr19	4575347	4575847	SEMA6B
chr19	4575929	4576429	SEMA6B
chr19	4580204	4580704	SEMA6B
chr19	4581299	4581799	SEMA6B
chr19	4633188	4633688	SEMA6B
chr19	4638392	4638892	SEMA6B
chr19	4639984	4640484	SEMA6B
chr19	4648255	4648755	SEMA6B
chr19	4649207	4649707	SEMA6B
chr19	4713556	4714056	SEMA6B
chr19	4389714	4390214	TNFAIP8L1
chr19	4471109	4471609	TNFAIP8L1
chr19	4539873	4540373	TNFAIP8L1
chr19	4541441	4541941	TNFAIP8L1
chr19	4541996	4542496	TNFAIP8L1
chr19	4556572	4557072	TNFAIP8L1
chr19	4559614	4560114	TNFAIP8L1
chr19	4575347	4575847	TNFAIP8L1
chr19	4575929	4576429	TNFAIP8L1
chr19	4580204	4580704	TNFAIP8L1
chr19	4633188	4633688	TNFAIP8L1
chr19	4638392	4638892	TNFAIP8L1
chr19	4639155	4639655	TNFAIP8L1
chr19	4648255	4648755	TNFAIP8L1
chr19	4649207	4649707	TNFAIP8L1
chr19	4811595	4812095	TNFAIP8L1
chr19	4812210	4812710	TNFAIP8L1
chr19	4812935	4813435	TNFAIP8L1
chr19	4851566	4852066	TNFAIP8L1
chr19	4867507	4868007	TNFAIP8L1
chr19	4872505	4873005	TNFAIP8L1
chr19	4539873	4540373	AC005339.1
chr19	4559614	4560114	AC005339.1
chr19	4562024	4562524	AC005339.1
chr19	4575347	4575847	AC005339.1
chr19	4636150	4636650	AC005339.1
chr19	4812935	4813435	AC005339.1
chr19	4831532	4832032	AC005339.1
chr19	4867507	4868007	AC005339.1
chr19	4870062	4870562	AC005339.1
chr19	4431648	4432148	DPP9-AS1
chr19	4723673	4724173	DPP9-AS1
chr19	4791291	4791791	DPP9-AS1
chr19	4538390	4538890	MIR7-3HG
chr19	4652014	4652514	MIR7-3HG
chr19	4707860	4708360	AC005523.2
chr19	4717224	4717724	AC005523.2
chr19	4636150	4636650	PLIN3
chr19	4812935	4813435	PLIN3
chr19	4815546	4816046	PLIN3
chr19	4831532	4832032	PLIN3
chr19	4866821	4867321	PLIN3
chr19	4867507	4868007	PLIN3
chr19	4870062	4870562	PLIN3
chr19	4911804	4912304	PLIN3
chr19	4976444	4976944	PLIN3
chr19	4977863	4978363	PLIN3
chr19	4669483	4669983	ARRDC5
chr19	4709447	4709947	ARRDC5
chr19	4723673	4724173	ARRDC5
chr19	4724467	4724967	ARRDC5
chr19	4791291	4791791	ARRDC5
chr19	4806370	4806870	ARRDC5
chr19	4807279	4807779	ARRDC5
chr19	4808057	4808557	ARRDC5
chr19	4811595	4812095	ARRDC5
chr19	4812210	4812710	ARRDC5
chr19	4812935	4813435	ARRDC5
chr19	4868580	4869080	ARRDC5
chr19	4911092	4911592	ARRDC5
chr19	4913816	4914316	ARRDC5
chr19	4915069	4915569	ARRDC5
chr19	4916149	4916649	ARRDC5
chr19	4922477	4922977	ARRDC5
chr19	4933487	4933987	ARRDC5
chr19	4968732	4969232	ARRDC5
chr19	5139153	5139653	ARRDC5
chr19	4709447	4709947	UHRF1
chr19	4911092	4911592	UHRF1
chr19	4913816	4914316	UHRF1
chr19	4915069	4915569	UHRF1
chr19	4916149	4916649	UHRF1
chr19	5139153	5139653	UHRF1
chr19	4812935	4813435	KDM4B
chr19	4831532	4832032	KDM4B
chr19	4866821	4867321	KDM4B
chr19	4867507	4868007	KDM4B
chr19	4870062	4870562	KDM4B
chr19	4910472	4910972	KDM4B
chr19	4911092	4911592	KDM4B
chr19	4911804	4912304	KDM4B
chr19	4916149	4916649	KDM4B
chr19	4969875	4970375	KDM4B
chr19	4976444	4976944	KDM4B
chr19	4977863	4978363	KDM4B
chr19	5001982	5002482	KDM4B
chr19	5127816	5128316	KDM4B
chr19	5128361	5128861	KDM4B
chr19	5128874	5129374	KDM4B
chr19	5139153	5139653	KDM4B
chr19	5173065	5173565	KDM4B
chr19	4971104	4971604	AC022517.1
chr19	4977863	4978363	AC022517.1
chr19	5001982	5002482	AC022517.1
chr19	5036552	5037052	AC022517.1
chr19	5048213	5048713	AC022517.1
chr19	5083422	5083922	AC022517.1
chr19	5091564	5092064	AC022517.1
chr19	5115736	5116236	AC022517.1
chr19	5173065	5173565	AC022517.1
chr19	5206083	5206583	AC022517.1
chr19	5281556	5282056	AC022517.1
chr19	5293056	5293556	AC022517.1
chr19	5293930	5294430	AC022517.1
chr19	5308308	5308808	AC022517.1
chr19	5308832	5309332	AC022517.1
chr19	5309641	5310141	AC022517.1
chr19	5340610	5341110	AC022517.1
chr19	5627423	5627923	SAFB
chr19	5686361	5686861	SAFB
chr19	5691694	5692194	RPL36
chr19	5909917	5910417	RPL36
chr19	5909917	5910417	LONP1
chr19	5909917	5910417	AC024592.1
chr19	5950879	5951379	AC024592.1
chr19	6137950	6138450	AC024592.1
chr19	5902507	5903007	RFX2
chr19	5926589	5927089	RFX2
chr19	5934355	5934855	RFX2
chr19	5935062	5935562	RFX2
chr19	5976682	5977182	RFX2
chr19	5993609	5994109	RFX2
chr19	6023191	6023691	RFX2
chr19	6066565	6067065	RFX2
chr19	6071727	6072227	RFX2
chr19	6092355	6092855	RFX2
chr19	6098617	6099117	RFX2
chr19	6104829	6105329	RFX2
chr19	6108810	6109310	RFX2
chr19	6109792	6110292	RFX2
chr19	6201743	6202243	RFX2
chr19	6204141	6204641	RFX2
chr19	6219025	6219525	RFX2
chr19	6220299	6220799	RFX2
chr19	6223128	6223628	RFX2
chr19	6223967	6224467	RFX2
chr19	6264014	6264514	RFX2
chr19	6273669	6274169	RFX2
chr19	6274307	6274807	RFX2
chr19	6276309	6276809	RFX2
chr19	6219699	6220199	AC011444.2
chr19	6273669	6274169	AC011444.2
chr19	6276309	6276809	MLLT1
chr19	6023191	6023691	AC011471.2
chr19	6066565	6067065	AC011471.2
chr19	6071727	6072227	AC011471.2
chr19	6092355	6092855	AC011471.2
chr19	6098617	6099117	AC011471.2
chr19	6104829	6105329	AC011471.2
chr19	6108810	6109310	AC011471.2
chr19	6109792	6110292	AC011471.2
chr19	6201743	6202243	AC011471.2
chr19	6204141	6204641	AC011471.2
chr19	6219025	6219525	AC011471.2
chr19	6219699	6220199	AC011471.2
chr19	6220299	6220799	AC011471.2
chr19	6223967	6224467	AC011471.2
chr19	6259476	6259976	AC011471.2
chr19	6264014	6264514	AC011471.2
chr19	6273056	6273556	AC011471.2
chr19	6273669	6274169	AC011471.2
chr19	6274307	6274807	AC011471.2
chr19	6276309	6276809	AC011471.2
chr19	6219025	6219525	ACER1
chr19	6137950	6138450	ALKBH7
chr19	6249190	6249690	ALKBH7
chr19	6253673	6254173	ALKBH7
chr19	6515950	6516450	ALKBH7
chr19	6216912	6217412	SLC25A23
chr19	6233238	6233738	SLC25A23
chr19	6236838	6237338	SLC25A23
chr19	6241588	6242088	SLC25A23
chr19	6357873	6358373	SLC25A23
chr19	6416999	6417499	SLC25A23
chr19	6417653	6418153	SLC25A23
chr19	6447447	6447947	SLC25A23
chr19	6447966	6448466	SLC25A23
chr19	6459535	6460035	SLC25A23
chr19	6460063	6460563	SLC25A23
chr19	6463988	6464488	SLC25A23
chr19	6464511	6465011	SLC25A23
chr19	6475534	6476034	SLC25A23
chr19	6476487	6476987	SLC25A23
chr19	6502096	6502596	SLC25A23
chr19	6508745	6509245	SLC25A23
chr19	6509275	6509775	SLC25A23
chr19	6509813	6510313	SLC25A23
chr19	6233238	6233738	DENND1C
chr19	6416999	6417499	DENND1C
chr19	6447966	6448466	DENND1C
chr19	6459535	6460035	DENND1C
chr19	6463988	6464488	DENND1C
chr19	6464511	6465011	DENND1C
chr19	6476487	6476987	DENND1C
chr19	6509813	6510313	DENND1C
chr19	6424673	6425173	AC010503.4
chr19	6481541	6482041	AC010503.4
chr19	6517886	6518386	AC010503.4
chr19	6522229	6522729	AC010503.4
chr19	6528698	6529198	AC010503.4
chr19	6536047	6536547	AC010503.4
chr19	6572240	6572740	AC010503.4
chr19	6577740	6578240	AC010503.4
chr19	6596558	6597058	AC010503.4
chr19	6603885	6604385	AC010503.4
chr19	6631942	6632442	AC010503.4
chr19	6654773	6655273	AC010503.4
chr19	6669439	6669939	AC010503.4
chr19	6669970	6670470	AC010503.4
chr19	6674797	6675297	AC010503.4
chr19	6417653	6418153	AC010503.2
chr19	6475534	6476034	AC010503.2
chr19	6476487	6476987	AC010503.2
chr19	6502096	6502596	AC010503.2
chr19	6504713	6505213	AC010503.2
chr19	6508745	6509245	AC010503.2
chr19	6509275	6509775	AC010503.2
chr19	6509813	6510313	AC010503.2
chr19	6424673	6425173	CD70
chr19	6481541	6482041	CD70
chr19	6522229	6522729	CD70
chr19	6536047	6536547	CD70
chr19	6631942	6632442	CD70
chr19	6654773	6655273	CD70
chr19	6669439	6669939	CD70
chr19	6669970	6670470	CD70
chr19	6674797	6675297	CD70
chr19	6734210	6734710	CD70
chr19	6767318	6767818	CD70
chr19	6767847	6768347	CD70
chr19	6772381	6772881	CD70
chr19	6773032	6773532	CD70
chr19	6801583	6802083	CD70
chr19	6802340	6802840	CD70
chr19	6678051	6678551	TNFSF14
chr19	6718609	6719109	TNFSF14
chr19	6720441	6720941	TNFSF14
chr19	6730291	6730791	TNFSF14
chr19	6718609	6719109	C3
chr19	6720441	6720941	C3
chr19	6730291	6730791	C3
chr19	6678051	6678551	AC008760.2
chr19	6718609	6719109	AC008760.2
chr19	6720441	6720941	AC008760.2
chr19	6730291	6730791	AC008760.2
chr19	6740455	6740955	TRIP10
chr19	6744880	6745380	TRIP10
chr19	6515201	6515701	AC008760.1
chr19	6752487	6752987	SH2D3A
chr19	6753185	6753685	SH2D3A
chr19	6766419	6766919	SH2D3A
chr19	6767318	6767818	SH2D3A
chr19	6767847	6768347	SH2D3A
chr19	6528698	6529198	VAV1
chr19	6530721	6531221	VAV1
chr19	6536047	6536547	VAV1
chr19	6572240	6572740	VAV1
chr19	6577740	6578240	VAV1
chr19	6596558	6597058	VAV1
chr19	6603885	6604385	VAV1
chr19	6631942	6632442	VAV1
chr19	6654773	6655273	VAV1
chr19	6669439	6669939	VAV1
chr19	6669970	6670470	VAV1
chr19	6674797	6675297	VAV1
chr19	6728224	6728724	VAV1
chr19	6736448	6736948	VAV1
chr19	6767318	6767818	VAV1
chr19	6767847	6768347	VAV1
chr19	6772381	6772881	VAV1
chr19	6773032	6773532	VAV1
chr19	6773662	6774162	VAV1
chr19	6774907	6775407	VAV1
chr19	6801583	6802083	VAV1
chr19	6802340	6802840	VAV1
chr19	6862700	6863200	VAV1
chr19	6863447	6863947	VAV1
chr19	6887429	6887929	VAV1
chr19	7000288	7000788	VAV1
chr19	6728224	6728724	ADGRE1
chr19	6773032	6773532	ADGRE1
chr19	6774907	6775407	ADGRE1
chr19	6801583	6802083	ADGRE1
chr19	6802340	6802840	ADGRE1
chr19	6887429	6887929	ADGRE1
chr19	7000288	7000788	ADGRE1
chr19	7104716	7105216	ADGRE1
chr19	7188672	7189172	INSR
chr19	7262942	7263442	INSR
chr19	7294721	7295221	INSR
chr19	7312598	7313098	INSR
chr19	7333685	7334185	INSR
chr19	7192135	7192635	AC119396.1
chr19	7197945	7198445	AC119396.1
chr19	7337742	7338242	AC119396.1
chr19	7340990	7341490	AC119396.1
chr19	7348871	7349371	AC119396.1
chr19	7349827	7350327	AC119396.1
chr19	7522275	7522775	AC119396.1
chr19	7535397	7535897	AC119396.1
chr19	7183255	7183755	ARHGEF18
chr19	7192135	7192635	ARHGEF18
chr19	7196611	7197111	ARHGEF18
chr19	7337742	7338242	ARHGEF18
chr19	7340990	7341490	ARHGEF18
chr19	7348871	7349371	ARHGEF18
chr19	7349827	7350327	ARHGEF18
chr19	7473076	7473576	ARHGEF18
chr19	7480277	7480777	ARHGEF18
chr19	7483176	7483676	ARHGEF18
chr19	7492098	7492598	ARHGEF18
chr19	7522275	7522775	ARHGEF18
chr19	7523312	7523812	ARHGEF18
chr19	7527468	7527968	ARHGEF18
chr19	7533846	7534346	ARHGEF18
chr19	7543613	7544113	ARHGEF18
chr19	7545296	7545796	ARHGEF18
chr19	7629432	7629932	ARHGEF18
chr19	7630929	7631429	ARHGEF18
chr19	7636798	7637298	ARHGEF18
chr19	7337742	7338242	MCOLN1
chr19	7348871	7349371	MCOLN1
chr19	7473076	7473576	MCOLN1
chr19	7480277	7480777	MCOLN1
chr19	7480810	7481310	MCOLN1
chr19	7483176	7483676	MCOLN1
chr19	7492098	7492598	MCOLN1
chr19	7522275	7522775	MCOLN1
chr19	7523312	7523812	MCOLN1
chr19	7527468	7527968	MCOLN1
chr19	7536443	7536943	MCOLN1
chr19	7543613	7544113	MCOLN1
chr19	7544503	7545003	MCOLN1
chr19	7545296	7545796	MCOLN1
chr19	7652018	7652518	MCOLN1
chr19	7657234	7657734	MCOLN1
chr19	7658179	7658679	MCOLN1
chr19	7674060	7674560	MCOLN1
chr19	7676294	7676794	MCOLN1
chr19	7679217	7679717	MCOLN1
chr19	7705492	7705992	MCOLN1
chr19	7706463	7706963	MCOLN1
chr19	7707001	7707501	MCOLN1
chr19	7714799	7715299	MCOLN1
chr19	7734229	7734729	MCOLN1
chr19	7739323	7739823	MCOLN1
chr19	7747296	7747796	MCOLN1
chr19	7337742	7338242	PNPLA6
chr19	7348871	7349371	PNPLA6
chr19	7473076	7473576	PNPLA6
chr19	7480277	7480777	PNPLA6
chr19	7480810	7481310	PNPLA6
chr19	7483176	7483676	PNPLA6
chr19	7492098	7492598	PNPLA6
chr19	7523312	7523812	PNPLA6
chr19	7527468	7527968	PNPLA6
chr19	7543613	7544113	PNPLA6
chr19	7544503	7545003	PNPLA6
chr19	7545296	7545796	PNPLA6
chr19	7657234	7657734	PNPLA6
chr19	7676294	7676794	PNPLA6
chr19	7705492	7705992	PNPLA6
chr19	7706463	7706963	PNPLA6
chr19	7707001	7707501	PNPLA6
chr19	7714799	7715299	PNPLA6
chr19	7734229	7734729	PNPLA6
chr19	7747296	7747796	PNPLA6
chr19	7376371	7376871	CAMSAP3
chr19	7520296	7520796	CAMSAP3
chr19	7551226	7551726	CAMSAP3
chr19	7568325	7568825	CAMSAP3
chr19	7595557	7596057	CAMSAP3
chr19	7596094	7596594	CAMSAP3
chr19	7596685	7597185	CAMSAP3
chr19	7617811	7618311	CAMSAP3
chr19	7618644	7619144	CAMSAP3
chr19	7619167	7619667	CAMSAP3
chr19	7636280	7636780	CAMSAP3
chr19	7636798	7637298	CAMSAP3
chr19	7639044	7639544	CAMSAP3
chr19	7646174	7646674	CAMSAP3
chr19	7647894	7648394	CAMSAP3
chr19	7649399	7649899	CAMSAP3
chr19	7748706	7749206	CAMSAP3
chr19	7765473	7765973	CAMSAP3
chr19	7778384	7778884	CAMSAP3
chr19	7788685	7789185	CAMSAP3
chr19	7797870	7798370	CAMSAP3
chr19	7798724	7799224	CAMSAP3
chr19	7799469	7799969	CAMSAP3
chr19	7808145	7808645	CAMSAP3
chr19	7520296	7520796	PCP2
chr19	7551226	7551726	PCP2
chr19	7595557	7596057	PCP2
chr19	7596094	7596594	PCP2
chr19	7596685	7597185	PCP2
chr19	7617811	7618311	PCP2
chr19	7618644	7619144	PCP2
chr19	7619167	7619667	PCP2
chr19	7639044	7639544	PCP2
chr19	7646174	7646674	PCP2
chr19	7649399	7649899	PCP2
chr19	7778384	7778884	PCP2
chr19	7797870	7798370	PCP2
chr19	7798724	7799224	PCP2
chr19	7799469	7799969	PCP2
chr19	7808145	7808645	PCP2
chr19	7874490	7874990	PCP2
chr19	7551226	7551726	AC008763.1
chr19	7595557	7596057	AC008763.1
chr19	7596094	7596594	AC008763.1
chr19	7596685	7597185	AC008763.1
chr19	7617811	7618311	AC008763.1
chr19	7618644	7619144	AC008763.1
chr19	7619167	7619667	AC008763.1
chr19	7646174	7646674	AC008763.1
chr19	7778384	7778884	AC008763.1
chr19	7798724	7799224	AC008763.1
chr19	7799469	7799969	AC008763.1
chr19	7808145	7808645	AC008763.1
chr19	7874490	7874990	AC008763.1
chr19	7473076	7473576	STXBP2
chr19	7536443	7536943	STXBP2
chr19	7544503	7545003	STXBP2
chr19	7551226	7551726	STXBP2
chr19	7568325	7568825	STXBP2
chr19	7595557	7596057	STXBP2
chr19	7596094	7596594	STXBP2
chr19	7596685	7597185	STXBP2
chr19	7617811	7618311	STXBP2
chr19	7618644	7619144	STXBP2
chr19	7619167	7619667	STXBP2
chr19	7636280	7636780	STXBP2
chr19	7636798	7637298	STXBP2
chr19	7637563	7638063	STXBP2
chr19	7639044	7639544	STXBP2
chr19	7645383	7645883	STXBP2
chr19	7646174	7646674	STXBP2
chr19	7679217	7679717	STXBP2
chr19	7748706	7749206	STXBP2
chr19	7765473	7765973	STXBP2
chr19	7778384	7778884	STXBP2
chr19	7787123	7787623	STXBP2
chr19	7788122	7788622	STXBP2
chr19	7788685	7789185	STXBP2
chr19	7797870	7798370	STXBP2
chr19	7798724	7799224	STXBP2
chr19	7799469	7799969	STXBP2
chr19	7808145	7808645	STXBP2
chr19	7861147	7861647	STXBP2
chr19	7869089	7869589	STXBP2
chr19	7874490	7874990	STXBP2
chr19	7473076	7473576	RETN
chr19	7483176	7483676	RETN
chr19	7527468	7527968	RETN
chr19	7543613	7544113	RETN
chr19	7657234	7657734	RETN
chr19	7714799	7715299	RETN
chr19	7654354	7654854	MCEMP1
chr19	7664933	7665433	MCEMP1
chr19	7473076	7473576	FCER2
chr19	7480277	7480777	FCER2
chr19	7480810	7481310	FCER2
chr19	7483176	7483676	FCER2
chr19	7492098	7492598	FCER2
chr19	7527468	7527968	FCER2
chr19	7543613	7544113	FCER2
chr19	7544503	7545003	FCER2
chr19	7657234	7657734	FCER2
chr19	7676294	7676794	FCER2
chr19	7705492	7705992	FCER2
chr19	7706463	7706963	FCER2
chr19	7707001	7707501	FCER2
chr19	7714799	7715299	FCER2
chr19	7734229	7734729	FCER2
chr19	7747296	7747796	FCER2
chr19	7784122	7784622	FCER2
chr19	7787123	7787623	FCER2
chr19	7483176	7483676	CLEC4G
chr19	7492098	7492598	CLEC4G
chr19	7523312	7523812	CLEC4G
chr19	7527468	7527968	CLEC4G
chr19	7543613	7544113	CLEC4G
chr19	7544503	7545003	CLEC4G
chr19	7545296	7545796	CLEC4G
chr19	7657234	7657734	CLEC4G
chr19	7676294	7676794	CLEC4G
chr19	7705492	7705992	CLEC4G
chr19	7706463	7706963	CLEC4G
chr19	7707001	7707501	CLEC4G
chr19	7714799	7715299	CLEC4G
chr19	7734229	7734729	CLEC4G
chr19	7739323	7739823	CLEC4G
chr19	7747296	7747796	CLEC4G
chr19	7784122	7784622	CLEC4G
chr19	7787123	7787623	CLEC4G
chr19	7902923	7903423	CLEC4G
chr19	7522275	7522775	CD209
chr19	7523312	7523812	CD209
chr19	7527468	7527968	CD209
chr19	7543613	7544113	CD209
chr19	7544503	7545003	CD209
chr19	7545296	7545796	CD209
chr19	7652018	7652518	CD209
chr19	7657234	7657734	CD209
chr19	7658179	7658679	CD209
chr19	7674060	7674560	CD209
chr19	7676294	7676794	CD209
chr19	7679217	7679717	CD209
chr19	7705492	7705992	CD209
chr19	7706463	7706963	CD209
chr19	7707001	7707501	CD209
chr19	7714799	7715299	CD209
chr19	7734229	7734729	CD209
chr19	7739323	7739823	CD209
chr19	7747296	7747796	CD209
chr19	7784122	7784622	CD209
chr19	7787123	7787623	CD209
chr19	7902923	7903423	CD209
chr19	7646174	7646674	AC010336.3
chr19	7649399	7649899	AC010336.3
chr19	7778384	7778884	AC010336.3
chr19	7797870	7798370	AC010336.3
chr19	7874490	7874990	AC010336.3
chr19	8049803	8050303	AC010336.3
chr19	8050461	8050961	AC010336.3
chr19	7832641	7833141	TIMM44
chr19	7920974	7921474	TIMM44
chr19	7982486	7982986	TIMM44
chr19	7986613	7987113	TIMM44
chr19	8167865	8168365	AC008946.1
chr19	8240675	8241175	AC008946.1
chr19	7973735	7974235	CERS4
chr19	7989544	7990044	CERS4
chr19	8000658	8001158	CERS4
chr19	8038108	8038608	CERS4
chr19	8041317	8041817	CERS4
chr19	8049803	8050303	CERS4
chr19	8050461	8050961	CERS4
chr19	8154689	8155189	CERS4
chr19	8158428	8158928	CERS4
chr19	8161080	8161580	CERS4
chr19	8167358	8167858	CERS4
chr19	8167865	8168365	CERS4
chr19	8170629	8171129	CERS4
chr19	8197267	8197767	CERS4
chr19	8209044	8209544	CERS4
chr19	8212017	8212517	CERS4
chr19	8213071	8213571	CERS4
chr19	8237989	8238489	CERS4
chr19	8239896	8240396	CERS4
chr19	8240675	8241175	CERS4
chr19	8250985	8251485	CERS4
chr19	8343172	8343672	CERS4
chr19	8361938	8362438	CERS4
chr19	8374022	8374522	CERS4
chr19	8392197	8392697	CERS4
chr19	8448812	8449312	CERS4
chr19	8451813	8452313	CERS4
chr19	8038108	8038608	AC022146.2
chr19	8041317	8041817	AC022146.2
chr19	8154689	8155189	AC022146.2
chr19	8158428	8158928	AC022146.2
chr19	8161080	8161580	AC022146.2
chr19	8167358	8167858	AC022146.2
chr19	8167865	8168365	AC022146.2
chr19	8170629	8171129	AC022146.2
chr19	8197267	8197767	AC022146.2
chr19	8209044	8209544	AC022146.2
chr19	8213071	8213571	AC022146.2
chr19	8240675	8241175	AC022146.2
chr19	8250985	8251485	AC022146.2
chr19	8343172	8343672	AC022146.2
chr19	8448812	8449312	AC022146.2
chr19	8475593	8476093	AC022146.2
chr19	8193909	8194409	RPS28
chr19	8394952	8395452	RPS28
chr19	8415407	8415907	RPS28
chr19	8423339	8423839	RPS28
chr19	8423876	8424376	RPS28
chr19	8424488	8424988	RPS28
chr19	8434117	8434617	RPS28
chr19	8513646	8514146	RPS28
chr19	8514332	8514832	RPS28
chr19	8517956	8518456	RPS28
chr19	8322393	8322893	KANK3
chr19	8336111	8336611	KANK3
chr19	8340739	8341239	KANK3
chr19	8342540	8343040	KANK3
chr19	8394952	8395452	KANK3
chr19	8417979	8418479	KANK3
chr19	8434117	8434617	KANK3
chr19	8444665	8445165	KANK3
chr19	8582230	8582730	KANK3
chr19	8340739	8341239	ANGPTL4
chr19	8363863	8364363	ANGPTL4
chr19	8370561	8371061	ANGPTL4
chr19	8388177	8388677	ANGPTL4
chr19	8394952	8395452	ANGPTL4
chr19	8415407	8415907	ANGPTL4
chr19	8423876	8424376	ANGPTL4
chr19	8424488	8424988	ANGPTL4
chr19	8434117	8434617	ANGPTL4
chr19	8485983	8486483	ANGPTL4
chr19	8517956	8518456	ANGPTL4
chr19	8526150	8526650	ANGPTL4
chr19	8592412	8592912	ANGPTL4
chr19	8595129	8595629	ANGPTL4
chr19	8609307	8609807	ANGPTL4
chr19	8610117	8610617	ANGPTL4
chr19	8611798	8612298	ANGPTL4
chr19	8181115	8181615	MARCH2
chr19	8324869	8325369	MARCH2
chr19	8353767	8354267	MARCH2
chr19	8355601	8356101	MARCH2
chr19	8417979	8418479	MARCH2
chr19	8423339	8423839	MARCH2
chr19	8423876	8424376	MARCH2
chr19	8434117	8434617	MARCH2
chr19	8484230	8484730	MARCH2
chr19	8486853	8487353	MARCH2
chr19	8487425	8487925	MARCH2
chr19	8488083	8488583	MARCH2
chr19	8503442	8503942	MARCH2
chr19	8511771	8512271	MARCH2
chr19	8540561	8541061	MARCH2
chr19	8567765	8568265	MARCH2
chr19	8570839	8571339	MARCH2
chr19	8577281	8577781	MARCH2
chr19	8582230	8582730	MARCH2
chr19	8640281	8640781	MARCH2
chr19	8646392	8646892	MARCH2
chr19	8648147	8648647	MARCH2
chr19	8650211	8650711	MARCH2
chr19	8423339	8423839	AC136469.1
chr19	8208219	8208719	HNRNPM
chr19	8219894	8220394	HNRNPM
chr19	8221142	8221642	HNRNPM
chr19	8361938	8362438	HNRNPM
chr19	8393601	8394101	HNRNPM
chr19	8423339	8423839	HNRNPM
chr19	8525605	8526105	HNRNPM
chr19	8353767	8354267	PRAM1
chr19	8355601	8356101	PRAM1
chr19	8417979	8418479	PRAM1
chr19	8484230	8484730	PRAM1
chr19	8486853	8487353	PRAM1
chr19	8487425	8487925	PRAM1
chr19	8488083	8488583	PRAM1
chr19	8502420	8502920	PRAM1
chr19	8503442	8503942	PRAM1
chr19	8517434	8517934	PRAM1
chr19	8540561	8541061	PRAM1
chr19	8564339	8564839	PRAM1
chr19	8567765	8568265	PRAM1
chr19	8570839	8571339	PRAM1
chr19	8577281	8577781	PRAM1
chr19	8580701	8581201	PRAM1
chr19	8615621	8616121	PRAM1
chr19	8640281	8640781	PRAM1
chr19	8646392	8646892	PRAM1
chr19	8648147	8648647	PRAM1
chr19	8650211	8650711	PRAM1
chr19	8321159	8321659	AC092316.1
chr19	8355601	8356101	AC092316.1
chr19	8389955	8390455	AC092316.1
chr19	8417283	8417783	AC092316.1
chr19	8417979	8418479	AC092316.1
chr19	8484230	8484730	AC092316.1
chr19	8486853	8487353	AC092316.1
chr19	8487425	8487925	AC092316.1
chr19	8488083	8488583	AC092316.1
chr19	8502420	8502920	AC092316.1
chr19	8503442	8503942	AC092316.1
chr19	8513646	8514146	AC092316.1
chr19	8514332	8514832	AC092316.1
chr19	8515230	8515730	AC092316.1
chr19	8517434	8517934	AC092316.1
chr19	8540561	8541061	AC092316.1
chr19	8564339	8564839	AC092316.1
chr19	8567765	8568265	AC092316.1
chr19	8568397	8568897	AC092316.1
chr19	8568935	8569435	AC092316.1
chr19	8569495	8569995	AC092316.1
chr19	8570839	8571339	AC092316.1
chr19	8575555	8576055	AC092316.1
chr19	8577281	8577781	AC092316.1
chr19	8580701	8581201	AC092316.1
chr19	8640281	8640781	AC092316.1
chr19	8646392	8646892	AC092316.1
chr19	8648147	8648647	AC092316.1
chr19	8650211	8650711	AC092316.1
chr19	8654499	8654999	AC092316.1
chr19	8664253	8664753	AC092316.1
chr19	8355601	8356101	AC130469.1
chr19	8417283	8417783	AC130469.1
chr19	8417979	8418479	AC130469.1
chr19	8423876	8424376	AC130469.1
chr19	8424488	8424988	AC130469.1
chr19	8434117	8434617	AC130469.1
chr19	8514332	8514832	AC130469.1
chr19	8515230	8515730	AC130469.1
chr19	8517434	8517934	AC130469.1
chr19	8517956	8518456	AC130469.1
chr19	8564339	8564839	AC130469.1
chr19	8568935	8569435	AC130469.1
chr19	8570839	8571339	AC130469.1
chr19	8575555	8576055	AC130469.1
chr19	8577281	8577781	AC130469.1
chr19	8580701	8581201	AC130469.1
chr19	8591582	8592082	AC130469.1
chr19	8592412	8592912	AC130469.1
chr19	8595129	8595629	AC130469.1
chr19	8607557	8608057	AC130469.1
chr19	8608532	8609032	AC130469.1
chr19	8609307	8609807	AC130469.1
chr19	8610117	8610617	AC130469.1
chr19	8611798	8612298	AC130469.1
chr19	8612659	8613159	AC130469.1
chr19	8615621	8616121	AC130469.1
chr19	8640281	8640781	AC130469.1
chr19	8650211	8650711	AC130469.1
chr19	8568397	8568897	OR2Z1
chr19	8568935	8569435	OR2Z1
chr19	8569495	8569995	OR2Z1
chr19	8664253	8664753	OR2Z1
chr19	9118597	9119097	ZNF559
chr19	9406892	9407392	ZNF559
chr19	9406892	9407392	AC011451.3
chr19	9323903	9324403	ZNF266
chr19	9435851	9436351	ZNF266
chr19	9819871	9820371	ZNF121
chr19	9709323	9709823	ZNF562
chr19	9716565	9717065	ZNF562
chr19	9709323	9709823	ZNF846
chr19	9716565	9717065	ZNF846
chr19	9934078	9934578	UBL5
chr19	9945395	9945895	UBL5
chr19	10006192	10006692	UBL5
chr19	10008347	10008847	UBL5
chr19	10009174	10009674	UBL5
chr19	10010378	10010878	UBL5
chr19	9709323	9709823	AC008752.2
chr19	9716565	9717065	AC008752.2
chr19	9768009	9768509	AC008752.2
chr19	9785454	9785954	AC008752.2
chr19	9791695	9792195	AC008752.2
chr19	9927542	9928042	AC008752.2
chr19	10010378	10010878	OLFM2
chr19	9885045	9885545	AC008742.1
chr19	9917378	9917878	AC008742.1
chr19	9934078	9934578	AC008742.1
chr19	9936294	9936794	AC008742.1
chr19	9945395	9945895	AC008742.1
chr19	9986977	9987477	AC008742.1
chr19	10006192	10006692	AC008742.1
chr19	10007381	10007881	AC008742.1
chr19	10008347	10008847	AC008742.1
chr19	10009174	10009674	AC008742.1
chr19	10010378	10010878	AC008742.1
chr19	10120456	10120956	AC008742.1
chr19	10225753	10226253	AC008742.1
chr19	10226415	10226915	AC008742.1
chr19	10230367	10230867	AC008742.1
chr19	10231130	10231630	AC008742.1
chr19	10231656	10232156	AC008742.1
chr19	9934078	9934578	SHFL
chr19	9945395	9945895	SHFL
chr19	10006192	10006692	SHFL
chr19	10007381	10007881	SHFL
chr19	10008347	10008847	SHFL
chr19	10009174	10009674	SHFL
chr19	10010378	10010878	SHFL
chr19	10226415	10226915	SHFL
chr19	10230367	10230867	SHFL
chr19	10231130	10231630	SHFL
chr19	10231656	10232156	SHFL
chr19	10236033	10236533	SHFL
chr19	10236583	10237083	SHFL
chr19	10250015	10250515	SHFL
chr19	10270233	10270733	SHFL
chr19	10270841	10271341	SHFL
chr19	10286664	10287164	SHFL
chr19	10287218	10287718	SHFL
chr19	10289480	10289980	SHFL
chr19	10291171	10291671	SHFL
chr19	9857980	9858480	PPAN
chr19	10102033	10102533	PPAN
chr19	10227243	10227743	EIF3G
chr19	10228912	10229412	EIF3G
chr19	10231130	10231630	EIF3G
chr19	10250015	10250515	EIF3G
chr19	10269417	10269917	EIF3G
chr19	10270233	10270733	EIF3G
chr19	10270841	10271341	EIF3G
chr19	10291171	10291671	EIF3G
chr19	10292122	10292622	EIF3G
chr19	10085985	10086485	DNMT1
chr19	10102033	10102533	DNMT1
chr19	10104585	10105085	DNMT1
chr19	10105497	10105997	DNMT1
chr19	10111230	10111730	DNMT1
chr19	10112049	10112549	DNMT1
chr19	10112957	10113457	DNMT1
chr19	10126212	10126712	DNMT1
chr19	10142762	10143262	DNMT1
chr19	10191274	10191774	DNMT1
chr19	10197627	10198127	DNMT1
chr19	10198853	10199353	DNMT1
chr19	10211026	10211526	DNMT1
chr19	10228912	10229412	DNMT1
chr19	10231130	10231630	DNMT1
chr19	10231656	10232156	DNMT1
chr19	10236033	10236533	DNMT1
chr19	10236583	10237083	DNMT1
chr19	10238245	10238745	DNMT1
chr19	10250015	10250515	DNMT1
chr19	10251595	10252095	DNMT1
chr19	10252160	10252660	DNMT1
chr19	10258939	10259439	DNMT1
chr19	10269417	10269917	DNMT1
chr19	10270233	10270733	DNMT1
chr19	10270841	10271341	DNMT1
chr19	10271439	10271939	DNMT1
chr19	10291171	10291671	DNMT1
chr19	10292122	10292622	DNMT1
chr19	10295187	10295687	DNMT1
chr19	10299818	10300318	DNMT1
chr19	10305458	10305958	DNMT1
chr19	10339428	10339928	DNMT1
chr19	10346491	10346991	DNMT1
chr19	10379769	10380269	DNMT1
chr19	10380369	10380869	DNMT1
chr19	10402322	10402822	DNMT1
chr19	10403350	10403850	DNMT1
chr19	10404012	10404512	DNMT1
chr19	10404588	10405088	DNMT1
chr19	10405126	10405626	DNMT1
chr19	10406755	10407255	DNMT1
chr19	10408762	10409262	DNMT1
chr19	10412253	10412753	DNMT1
chr19	10415773	10416273	DNMT1
chr19	10418537	10419037	DNMT1
chr19	10419803	10420303	DNMT1
chr19	10420940	10421440	DNMT1
chr19	10421511	10422011	DNMT1
chr19	10423535	10424035	DNMT1
chr19	10424242	10424742	DNMT1
chr19	10425088	10425588	DNMT1
chr19	10428051	10428551	DNMT1
chr19	10430479	10430979	DNMT1
chr19	10431031	10431531	DNMT1
chr19	10431872	10432372	DNMT1
chr19	10006192	10006692	S1PR2
chr19	10007381	10007881	S1PR2
chr19	10008347	10008847	S1PR2
chr19	10009174	10009674	S1PR2
chr19	10010378	10010878	S1PR2
chr19	10226415	10226915	S1PR2
chr19	10231130	10231630	S1PR2
chr19	10353086	10353586	S1PR2
chr19	10353757	10354257	S1PR2
chr19	10225753	10226253	AC011511.2
chr19	10226415	10226915	AC011511.2
chr19	10230367	10230867	AC011511.2
chr19	10231130	10231630	AC011511.2
chr19	10231656	10232156	AC011511.2
chr19	10236033	10236533	AC011511.2
chr19	10238245	10238745	AC011511.2
chr19	10250015	10250515	AC011511.2
chr19	10250819	10251319	AC011511.2
chr19	10265071	10265571	AC011511.2
chr19	10268055	10268555	AC011511.2
chr19	10269417	10269917	AC011511.2
chr19	10270841	10271341	AC011511.2
chr19	10271439	10271939	AC011511.2
chr19	10284565	10285065	AC011511.2
chr19	10286664	10287164	AC011511.2
chr19	10287218	10287718	AC011511.2
chr19	10288557	10289057	AC011511.2
chr19	10289480	10289980	AC011511.2
chr19	10290284	10290784	AC011511.2
chr19	10292122	10292622	AC011511.2
chr19	10352538	10353038	AC011511.2
chr19	10353086	10353586	AC011511.2
chr19	10353757	10354257	AC011511.2
chr19	10379769	10380269	AC011511.2
chr19	10382343	10382843	AC011511.2
chr19	10388775	10389275	AC011511.2
chr19	10389897	10390397	AC011511.2
chr19	10402322	10402822	AC011511.2
chr19	10404012	10404512	AC011511.2
chr19	10461091	10461591	AC011511.2
chr19	10533311	10533811	AC011511.2
chr19	10010378	10010878	AC011511.3
chr19	10226415	10226915	AC011511.3
chr19	10230367	10230867	AC011511.3
chr19	10231130	10231630	AC011511.3
chr19	10236033	10236533	AC011511.3
chr19	10250015	10250515	AC011511.3
chr19	10269417	10269917	AC011511.3
chr19	10270841	10271341	AC011511.3
chr19	10271439	10271939	AC011511.3
chr19	10284565	10285065	AC011511.3
chr19	10286664	10287164	AC011511.3
chr19	10287218	10287718	AC011511.3
chr19	10352538	10353038	AC011511.3
chr19	10353086	10353586	AC011511.3
chr19	10353757	10354257	AC011511.3
chr19	10388775	10389275	AC011511.3
chr19	10389897	10390397	AC011511.3
chr19	10102033	10102533	ICAM3
chr19	10103291	10103791	ICAM3
chr19	10104585	10105085	ICAM3
chr19	10106031	10106531	ICAM3
chr19	10112957	10113457	ICAM3
chr19	10114038	10114538	ICAM3
chr19	10142762	10143262	ICAM3
chr19	10194801	10195301	ICAM3
chr19	10270233	10270733	ICAM3
chr19	10339428	10339928	ICAM3
chr19	10404588	10405088	ICAM3
chr19	10406755	10407255	ICAM3
chr19	10412253	10412753	ICAM3
chr19	10424242	10424742	ICAM3
chr19	10428051	10428551	ICAM3
chr19	10431031	10431531	ICAM3
chr19	10431872	10432372	ICAM3
chr19	10498380	10498880	ICAM3
chr19	10514633	10515133	ICAM3
chr19	10515272	10515772	ICAM3
chr19	10515941	10516441	ICAM3
chr19	10518813	10519313	ICAM3
chr19	10554036	10554536	ICAM3
chr19	10566627	10567127	ICAM3
chr19	10568252	10568752	ICAM3
chr19	10568836	10569336	ICAM3
chr19	10197627	10198127	TYK2
chr19	10198853	10199353	TYK2
chr19	10211026	10211526	TYK2
chr19	10222407	10222907	TYK2
chr19	10292122	10292622	TYK2
chr19	10295187	10295687	TYK2
chr19	10299818	10300318	TYK2
chr19	10305458	10305958	TYK2
chr19	10408762	10409262	TYK2
chr19	10423535	10424035	TYK2
chr19	10425088	10425588	TYK2
chr19	10428051	10428551	TYK2
chr19	10191274	10191774	CDC37
chr19	10197627	10198127	CDC37
chr19	10198853	10199353	CDC37
chr19	10211026	10211526	CDC37
chr19	10227243	10227743	CDC37
chr19	10230367	10230867	CDC37
chr19	10231130	10231630	CDC37
chr19	10231656	10232156	CDC37
chr19	10236033	10236533	CDC37
chr19	10236583	10237083	CDC37
chr19	10238245	10238745	CDC37
chr19	10250015	10250515	CDC37
chr19	10250819	10251319	CDC37
chr19	10265071	10265571	CDC37
chr19	10268055	10268555	CDC37
chr19	10269417	10269917	CDC37
chr19	10270233	10270733	CDC37
chr19	10270841	10271341	CDC37
chr19	10271439	10271939	CDC37
chr19	10284565	10285065	CDC37
chr19	10286664	10287164	CDC37
chr19	10287218	10287718	CDC37
chr19	10290284	10290784	CDC37
chr19	10291171	10291671	CDC37
chr19	10292122	10292622	CDC37
chr19	10295187	10295687	CDC37
chr19	10299818	10300318	CDC37
chr19	10346491	10346991	CDC37
chr19	10352538	10353038	CDC37
chr19	10379769	10380269	CDC37
chr19	10380369	10380869	CDC37
chr19	10381518	10382018	CDC37
chr19	10382343	10382843	CDC37
chr19	10388775	10389275	CDC37
chr19	10389897	10390397	CDC37
chr19	10402322	10402822	CDC37
chr19	10404012	10404512	CDC37
chr19	10404588	10405088	CDC37
chr19	10405126	10405626	CDC37
chr19	10408762	10409262	CDC37
chr19	10423535	10424035	CDC37
chr19	10425088	10425588	CDC37
chr19	10428051	10428551	CDC37
chr19	10430479	10430979	CDC37
chr19	10431031	10431531	CDC37
chr19	10431872	10432372	CDC37
chr19	10460502	10461002	CDC37
chr19	10461091	10461591	CDC37
chr19	10565840	10566340	CDC37
chr19	10603257	10603757	CDC37
chr19	10603990	10604490	CDC37
chr19	10631924	10632424	CDC37
chr19	10635468	10635968	CDC37
chr19	10194801	10195301	PDE4A
chr19	10197627	10198127	PDE4A
chr19	10198853	10199353	PDE4A
chr19	10211026	10211526	PDE4A
chr19	10222407	10222907	PDE4A
chr19	10228912	10229412	PDE4A
chr19	10236033	10236533	PDE4A
chr19	10236583	10237083	PDE4A
chr19	10238245	10238745	PDE4A
chr19	10251595	10252095	PDE4A
chr19	10252160	10252660	PDE4A
chr19	10270233	10270733	PDE4A
chr19	10270841	10271341	PDE4A
chr19	10271439	10271939	PDE4A
chr19	10291171	10291671	PDE4A
chr19	10292122	10292622	PDE4A
chr19	10295187	10295687	PDE4A
chr19	10299818	10300318	PDE4A
chr19	10305458	10305958	PDE4A
chr19	10333317	10333817	PDE4A
chr19	10339428	10339928	PDE4A
chr19	10346491	10346991	PDE4A
chr19	10379769	10380269	PDE4A
chr19	10403350	10403850	PDE4A
chr19	10404012	10404512	PDE4A
chr19	10404588	10405088	PDE4A
chr19	10405126	10405626	PDE4A
chr19	10406755	10407255	PDE4A
chr19	10408762	10409262	PDE4A
chr19	10412253	10412753	PDE4A
chr19	10415773	10416273	PDE4A
chr19	10416478	10416978	PDE4A
chr19	10418537	10419037	PDE4A
chr19	10420940	10421440	PDE4A
chr19	10421511	10422011	PDE4A
chr19	10423535	10424035	PDE4A
chr19	10424242	10424742	PDE4A
chr19	10425088	10425588	PDE4A
chr19	10426519	10427019	PDE4A
chr19	10428051	10428551	PDE4A
chr19	10431031	10431531	PDE4A
chr19	10431872	10432372	PDE4A
chr19	10502575	10503075	PDE4A
chr19	10515941	10516441	PDE4A
chr19	10518813	10519313	PDE4A
chr19	10565840	10566340	PDE4A
chr19	10566627	10567127	PDE4A
chr19	10568836	10569336	PDE4A
chr19	10596423	10596923	PDE4A
chr19	10603257	10603757	PDE4A
chr19	10635468	10635968	PDE4A
chr19	10639889	10640389	PDE4A
chr19	10653669	10654169	PDE4A
chr19	10270233	10270733	S1PR5
chr19	10333317	10333817	S1PR5
chr19	10339428	10339928	S1PR5
chr19	10403350	10403850	S1PR5
chr19	10404588	10405088	S1PR5
chr19	10406755	10407255	S1PR5
chr19	10408762	10409262	S1PR5
chr19	10412253	10412753	S1PR5
chr19	10416478	10416978	S1PR5
chr19	10424242	10424742	S1PR5
chr19	10425088	10425588	S1PR5
chr19	10428051	10428551	S1PR5
chr19	10431031	10431531	S1PR5
chr19	10431872	10432372	S1PR5
chr19	10505552	10506052	S1PR5
chr19	10515272	10515772	S1PR5
chr19	10515941	10516441	S1PR5
chr19	10517900	10518400	S1PR5
chr19	10518813	10519313	S1PR5
chr19	10554036	10554536	S1PR5
chr19	10566627	10567127	S1PR5
chr19	10568836	10569336	S1PR5
chr19	10572021	10572521	S1PR5
chr19	10596423	10596923	S1PR5
chr19	10603257	10603757	S1PR5
chr19	10616052	10616552	S1PR5
chr19	10653669	10654169	S1PR5
chr19	10687433	10687933	S1PR5
chr19	10717640	10718140	S1PR5
chr19	10718227	10718727	S1PR5
chr19	10731495	10731995	S1PR5
chr19	10759701	10760201	S1PR5
chr19	10339428	10339928	KRI1
chr19	10379769	10380269	KRI1
chr19	10403350	10403850	KRI1
chr19	10404588	10405088	KRI1
chr19	10405126	10405626	KRI1
chr19	10406755	10407255	KRI1
chr19	10408762	10409262	KRI1
chr19	10424242	10424742	KRI1
chr19	10425088	10425588	KRI1
chr19	10498380	10498880	KRI1
chr19	10515941	10516441	KRI1
chr19	10603257	10603757	KRI1
chr19	10759701	10760201	KRI1
chr19	10797468	10797968	KRI1
chr19	10812965	10813465	KRI1
chr19	10389897	10390397	SLC44A2
chr19	10431031	10431531	SLC44A2
chr19	10565840	10566340	SLC44A2
chr19	10596423	10596923	SLC44A2
chr19	10602186	10602686	SLC44A2
chr19	10603257	10603757	SLC44A2
chr19	10653669	10654169	SLC44A2
chr19	10687433	10687933	SLC44A2
chr19	10718227	10718727	SLC44A2
chr19	10498380	10498880	ILF3
chr19	10603990	10604490	ILF3
chr19	10617720	10618220	QTRT1
chr19	10817383	10817883	QTRT1
chr19	10817958	10818458	QTRT1
chr19	10835098	10835598	QTRT1
chr19	10863039	10863539	QTRT1
chr19	10565840	10566340	DNM2
chr19	10566627	10567127	DNM2
chr19	10568836	10569336	DNM2
chr19	10596423	10596923	DNM2
chr19	10603257	10603757	DNM2
chr19	10603990	10604490	DNM2
chr19	10635468	10635968	DNM2
chr19	10639889	10640389	DNM2
chr19	10653669	10654169	DNM2
chr19	10695647	10696147	DNM2
chr19	10718856	10719356	DNM2
chr19	10729429	10729929	DNM2
chr19	10731495	10731995	DNM2
chr19	10759701	10760201	DNM2
chr19	10769501	10770001	DNM2
chr19	10780287	10780787	DNM2
chr19	10782876	10783376	DNM2
chr19	10784129	10784629	DNM2
chr19	10787475	10787975	DNM2
chr19	10797468	10797968	DNM2
chr19	10805346	10805846	DNM2
chr19	10809185	10809685	DNM2
chr19	10809719	10810219	DNM2
chr19	10812965	10813465	DNM2
chr19	10813482	10813982	DNM2
chr19	10848140	10848640	DNM2
chr19	10864312	10864812	DNM2
chr19	10870864	10871364	DNM2
chr19	10872207	10872707	DNM2
chr19	10876632	10877132	DNM2
chr19	10884291	10884791	DNM2
chr19	10635468	10635968	C19orf38
chr19	10729429	10729929	C19orf38
chr19	10731495	10731995	C19orf38
chr19	10780287	10780787	C19orf38
chr19	10784129	10784629	C19orf38
chr19	10876632	10877132	C19orf38
chr19	11074459	11074959	C19orf38
chr19	10635468	10635968	CARM1
chr19	10639889	10640389	CARM1
chr19	10729429	10729929	CARM1
chr19	10731495	10731995	CARM1
chr19	10769501	10770001	CARM1
chr19	10780287	10780787	CARM1
chr19	10782876	10783376	CARM1
chr19	10784129	10784629	CARM1
chr19	10787475	10787975	CARM1
chr19	10805346	10805846	CARM1
chr19	10809719	10810219	CARM1
chr19	10848140	10848640	CARM1
chr19	10876632	10877132	CARM1
chr19	11074459	11074959	CARM1
chr19	10729429	10729929	YIPF2
chr19	10731495	10731995	YIPF2
chr19	10769501	10770001	YIPF2
chr19	10780287	10780787	YIPF2
chr19	10876632	10877132	YIPF2
chr19	11074459	11074959	YIPF2
chr19	10877856	10878356	LDLR
chr19	10888431	10888931	LDLR
chr19	10918339	10918839	LDLR
chr19	10941997	10942497	LDLR
chr19	10946661	10947161	LDLR
chr19	10947164	10947664	LDLR
chr19	10948225	10948725	LDLR
chr19	10948783	10949283	LDLR
chr19	11085373	11085873	LDLR
chr19	11088275	11088775	LDLR
chr19	11089210	11089710	LDLR
chr19	11090218	11090718	LDLR
chr19	11096507	11097007	LDLR
chr19	11102816	11103316	LDLR
chr19	11319103	11319603	LDLR
chr19	11321112	11321612	LDLR
chr19	11137598	11138098	KANK2
chr19	11138492	11138992	KANK2
chr19	11141698	11142198	KANK2
chr19	11142494	11142994	KANK2
chr19	11143102	11143602	KANK2
chr19	11143802	11144302	KANK2
chr19	11145099	11145599	KANK2
chr19	11151183	11151683	KANK2
chr19	11152043	11152543	KANK2
chr19	11152665	11153165	KANK2
chr19	11154466	11154966	KANK2
chr19	11156219	11156719	KANK2
chr19	11159565	11160065	KANK2
chr19	11164115	11164615	KANK2
chr19	11164745	11165245	KANK2
chr19	11165776	11166276	KANK2
chr19	11166537	11167037	KANK2
chr19	11168466	11168966	KANK2
chr19	11179899	11180399	KANK2
chr19	11180826	11181326	KANK2
chr19	11181479	11181979	KANK2
chr19	11184295	11184795	KANK2
chr19	11189605	11190105	KANK2
chr19	11190146	11190646	KANK2
chr19	11191029	11191529	KANK2
chr19	11193336	11193836	KANK2
chr19	11194589	11195089	KANK2
chr19	11195734	11196234	KANK2
chr19	11196774	11197274	KANK2
chr19	11200793	11201293	KANK2
chr19	11202276	11202776	KANK2
chr19	11202853	11203353	KANK2
chr19	11203729	11204229	KANK2
chr19	11204868	11205368	KANK2
chr19	11205420	11205920	KANK2
chr19	11242642	11243142	KANK2
chr19	11243273	11243773	KANK2
chr19	11256114	11256614	KANK2
chr19	11261531	11262031	KANK2
chr19	11264328	11264828	KANK2
chr19	11278578	11279078	KANK2
chr19	11293132	11293632	KANK2
chr19	11293676	11294176	KANK2
chr19	11295607	11296107	KANK2
chr19	11296621	11297121	KANK2
chr19	11324291	11324791	KANK2
chr19	11330129	11330629	KANK2
chr19	11338075	11338575	KANK2
chr19	11338848	11339348	KANK2
chr19	11339427	11339927	KANK2
chr19	11361374	11361874	KANK2
chr19	11383263	11383763	KANK2
chr19	11384090	11384590	KANK2
chr19	11422073	11422573	KANK2
chr19	11201752	11202252	DOCK6
chr19	11242642	11243142	DOCK6
chr19	11247334	11247834	DOCK6
chr19	11251884	11252384	DOCK6
chr19	11253229	11253729	DOCK6
chr19	11264328	11264828	DOCK6
chr19	11268872	11269372	DOCK6
chr19	10998108	10998608	AC011472.1
chr19	11137598	11138098	AC011472.1
chr19	11138492	11138992	AC011472.1
chr19	11139979	11140479	AC011472.1
chr19	11141698	11142198	AC011472.1
chr19	11142494	11142994	AC011472.1
chr19	11143102	11143602	AC011472.1
chr19	11143802	11144302	AC011472.1
chr19	11151183	11151683	AC011472.1
chr19	11152043	11152543	AC011472.1
chr19	11159565	11160065	AC011472.1
chr19	11164115	11164615	AC011472.1
chr19	11164745	11165245	AC011472.1
chr19	11165776	11166276	AC011472.1
chr19	11181479	11181979	AC011472.1
chr19	11184295	11184795	AC011472.1
chr19	11189605	11190105	AC011472.1
chr19	11190146	11190646	AC011472.1
chr19	11191029	11191529	AC011472.1
chr19	11194589	11195089	AC011472.1
chr19	11195734	11196234	AC011472.1
chr19	11196774	11197274	AC011472.1
chr19	11200793	11201293	AC011472.1
chr19	11201752	11202252	AC011472.1
chr19	11202276	11202776	AC011472.1
chr19	11202853	11203353	AC011472.1
chr19	11203729	11204229	AC011472.1
chr19	11235377	11235877	AC011472.1
chr19	11241475	11241975	AC011472.1
chr19	11242642	11243142	AC011472.1
chr19	11243273	11243773	AC011472.1
chr19	11247334	11247834	AC011472.1
chr19	11251884	11252384	AC011472.1
chr19	11253229	11253729	AC011472.1
chr19	11261531	11262031	AC011472.1
chr19	11264328	11264828	AC011472.1
chr19	11268872	11269372	AC011472.1
chr19	11293676	11294176	AC011472.1
chr19	11296621	11297121	AC011472.1
chr19	11422073	11422573	AC011472.1
chr19	11091592	11092092	AC011472.4
chr19	11143102	11143602	AC011472.4
chr19	11191029	11191529	AC011472.4
chr19	11201752	11202252	AC011472.4
chr19	11202276	11202776	AC011472.4
chr19	11241475	11241975	AC011472.4
chr19	11242642	11243142	AC011472.4
chr19	11247334	11247834	AC011472.4
chr19	11251884	11252384	AC011472.4
chr19	11253229	11253729	AC011472.4
chr19	11261531	11262031	AC011472.4
chr19	11264328	11264828	AC011472.4
chr19	11268872	11269372	AC011472.4
chr19	11138492	11138992	TSPAN16
chr19	11159565	11160065	TSPAN16
chr19	11164745	11165245	TSPAN16
chr19	11165776	11166276	TSPAN16
chr19	11181479	11181979	TSPAN16
chr19	11420402	11420902	TSPAN16
chr19	11538460	11538960	TSPAN16
chr19	11196774	11197274	AC011472.2
chr19	11324291	11324791	AC011472.2
chr19	11326450	11326950	AC011472.2
chr19	11422073	11422573	AC011472.2
chr19	11538460	11538960	AC011472.2
chr19	11242642	11243142	RAB3D
chr19	11243273	11243773	RAB3D
chr19	11247334	11247834	RAB3D
chr19	11251884	11252384	RAB3D
chr19	11253229	11253729	RAB3D
chr19	11264328	11264828	RAB3D
chr19	11268872	11269372	RAB3D
chr19	11576060	11576560	TMEM205
chr19	11577555	11578055	TMEM205
chr19	11578197	11578697	TMEM205
chr19	11138492	11138992	CCDC159
chr19	11142494	11142994	CCDC159
chr19	11151183	11151683	CCDC159
chr19	11159565	11160065	CCDC159
chr19	11164745	11165245	CCDC159
chr19	11165776	11166276	CCDC159
chr19	11180826	11181326	CCDC159
chr19	11181479	11181979	CCDC159
chr19	11184295	11184795	CCDC159
chr19	11189605	11190105	CCDC159
chr19	11196774	11197274	CCDC159
chr19	11295607	11296107	CCDC159
chr19	11296621	11297121	CCDC159
chr19	11538460	11538960	CCDC159
chr19	11138492	11138992	EPOR
chr19	11151183	11151683	EPOR
chr19	11159565	11160065	EPOR
chr19	11164745	11165245	EPOR
chr19	11165776	11166276	EPOR
chr19	11180826	11181326	EPOR
chr19	11181479	11181979	EPOR
chr19	11184295	11184795	EPOR
chr19	11189605	11190105	EPOR
chr19	11196774	11197274	EPOR
chr19	11202853	11203353	EPOR
chr19	11203729	11204229	EPOR
chr19	11296621	11297121	EPOR
chr19	11422073	11422573	EPOR
chr19	11538460	11538960	EPOR
chr19	11180826	11181326	RGL3
chr19	11181479	11181979	RGL3
chr19	11184295	11184795	RGL3
chr19	11296621	11297121	RGL3
chr19	11538460	11538960	RGL3
chr19	11457043	11457543	ELAVL3
chr19	11383263	11383763	ZNF627
chr19	11384090	11384590	ZNF627
chr19	11576060	11576560	ZNF627
chr19	11577555	11578055	ZNF627
chr19	11578197	11578697	ZNF627
chr19	11843655	11844155	ZNF627
chr19	11446711	11447211	ACP5
chr19	11457043	11457543	ACP5
chr19	11577027	11577527	ACP5
chr19	11577555	11578055	ACP5
chr19	11798245	11798745	ACP5
chr19	11577027	11577527	AC008543.1
chr19	11577555	11578055	AC008543.1
chr19	11843655	11844155	AC008543.3
chr19	11577555	11578055	AC008543.5
chr19	11798245	11798745	AC008543.5
chr19	11887498	11887998	AC008543.5
chr19	11843655	11844155	ZNF440
chr19	11798245	11798745	ZNF69
chr19	11887498	11887998	ZNF69
chr19	11736682	11737182	ZNF700
chr19	11737870	11738370	ZNF700
chr19	11924127	11924627	ZNF700
chr19	11965210	11965710	ZNF700
chr19	11970980	11971480	ZNF700
chr19	11987341	11987841	ZNF700
chr19	11988407	11988907	ZNF700
chr19	12052782	12053282	ZNF700
chr19	11970980	11971480	ZNF433-AS1
chr19	11988407	11988907	ZNF433-AS1
chr19	11887498	11887998	ZNF844
chr19	12156557	12157057	ZNF844
chr19	12163305	12163805	ZNF136
chr19	12748442	12748942	AC010422.4
chr19	12496115	12496615	ZNF791
chr19	12497043	12497543	ZNF791
chr19	12567881	12568381	ZNF791
chr19	12681229	12681729	ZNF791
chr19	12778979	12779479	ZNF791
chr19	12779505	12780005	ZNF791
chr19	12782952	12783452	ZNF791
chr19	12794759	12795259	ZNF791
chr19	12640028	12640528	MAN2B1
chr19	12665030	12665530	MAN2B1
chr19	12665878	12666378	MAN2B1
chr19	12681735	12682235	MAN2B1
chr19	12785459	12785959	MAN2B1
chr19	12786319	12786819	MAN2B1
chr19	12789761	12790261	MAN2B1
chr19	12791166	12791666	MAN2B1
chr19	12793910	12794410	MAN2B1
chr19	12806271	12806771	MAN2B1
chr19	12881834	12882334	MAN2B1
chr19	12883620	12884120	MAN2B1
chr19	12885412	12885912	MAN2B1
chr19	12913964	12914464	MAN2B1
chr19	12793910	12794410	TRIR
chr19	12938142	12938642	TRIR
chr19	12945563	12946063	TRIR
chr19	12782952	12783452	HOOK2
chr19	12789761	12790261	HOOK2
chr19	12567881	12568381	JUNB
chr19	12640028	12640528	JUNB
chr19	12665878	12666378	JUNB
chr19	12680592	12681092	JUNB
chr19	12681229	12681729	JUNB
chr19	12778979	12779479	JUNB
chr19	12779505	12780005	JUNB
chr19	12782952	12783452	JUNB
chr19	12783636	12784136	JUNB
chr19	12789761	12790261	JUNB
chr19	12791166	12791666	JUNB
chr19	12793910	12794410	JUNB
chr19	12794759	12795259	JUNB
chr19	12934447	12934947	JUNB
chr19	12939186	12939686	JUNB
chr19	12949724	12950224	JUNB
chr19	12952719	12953219	JUNB
chr19	13009910	13010410	JUNB
chr19	13012784	13013284	JUNB
chr19	13022757	13023257	JUNB
chr19	13024977	13025477	JUNB
chr19	12778979	12779479	PRDX2
chr19	12779505	12780005	PRDX2
chr19	13009910	13010410	PRDX2
chr19	13012784	13013284	PRDX2
chr19	12567881	12568381	AC018761.2
chr19	12681229	12681729	AC018761.2
chr19	12778979	12779479	AC018761.2
chr19	12779505	12780005	AC018761.2
chr19	12794759	12795259	AC018761.2
chr19	13009910	13010410	AC018761.2
chr19	13010714	13011214	AC018761.2
chr19	13012784	13013284	AC018761.2
chr19	13018046	13018546	AC018761.2
chr19	13022757	13023257	AC018761.2
chr19	13024977	13025477	AC018761.2
chr19	13036242	13036742	AC018761.2
chr19	13042395	13042895	AC018761.2
chr19	12833518	12834018	THSD8
chr19	12985225	12985725	THSD8
chr19	13044078	13044578	THSD8
chr19	12734515	12735015	RNASEH2A
chr19	12885412	12885912	RNASEH2A
chr19	12985225	12985725	RNASEH2A
chr19	13044078	13044578	RNASEH2A
chr19	12779505	12780005	FARSA-AS1
chr19	12782952	12783452	FARSA-AS1
chr19	13009910	13010410	FARSA-AS1
chr19	12778979	12779479	CALR
chr19	12779505	12780005	CALR
chr19	12782952	12783452	CALR
chr19	12783636	12784136	CALR
chr19	12789761	12790261	CALR
chr19	12793910	12794410	CALR
chr19	12794759	12795259	CALR
chr19	12918335	12918835	CALR
chr19	12939186	12939686	CALR
chr19	12941627	12942127	CALR
chr19	12949724	12950224	CALR
chr19	13009910	13010410	CALR
chr19	13012784	13013284	CALR
chr19	13022757	13023257	CALR
chr19	13024977	13025477	CALR
chr19	13042395	13042895	CALR
chr19	13082261	13082761	CALR
chr19	13094974	13095474	CALR
chr19	13095789	13096289	CALR
chr19	13096560	13097060	CALR
chr19	13097652	13098152	CALR
chr19	13098370	13098870	CALR
chr19	13099315	13099815	CALR
chr19	13099850	13100350	CALR
chr19	13102639	13103139	CALR
chr19	13103251	13103751	CALR
chr19	13104264	13104764	CALR
chr19	13146911	13147411	CALR
chr19	13167367	13167867	CALR
chr19	13167875	13168375	CALR
chr19	13172342	13172842	CALR
chr19	13102639	13103139	RAD23A
chr19	12782410	12782910	GADD45GIP1
chr19	12782952	12783452	GADD45GIP1
chr19	12793910	12794410	GADD45GIP1
chr19	12934447	12934947	GADD45GIP1
chr19	13102639	13103139	GADD45GIP1
chr19	12912893	12913393	NFIX
chr19	12995930	12996430	NFIX
chr19	12996431	12996931	NFIX
chr19	12997066	12997566	NFIX
chr19	13002000	13002500	NFIX
chr19	13006772	13007272	NFIX
chr19	13014070	13014570	NFIX
chr19	13051638	13052138	NFIX
chr19	13053100	13053600	NFIX
chr19	13053764	13054264	NFIX
chr19	13054387	13054887	NFIX
chr19	13055136	13055636	NFIX
chr19	13055691	13056191	NFIX
chr19	13060013	13060513	NFIX
chr19	13060524	13061024	NFIX
chr19	13061280	13061780	NFIX
chr19	13069270	13069770	NFIX
chr19	13070411	13070911	NFIX
chr19	13078901	13079401	NFIX
chr19	13079570	13080070	NFIX
chr19	13085039	13085539	NFIX
chr19	13091279	13091779	NFIX
chr19	13163683	13164183	NFIX
chr19	12883620	12884120	LYL1
chr19	12913964	12914464	LYL1
chr19	12937257	12937757	LYL1
chr19	13094974	13095474	LYL1
chr19	13097652	13098152	LYL1
chr19	13102639	13103139	LYL1
chr19	13103251	13103751	LYL1
chr19	13104264	13104764	LYL1
chr19	13105160	13105660	LYL1
chr19	13146911	13147411	LYL1
chr19	13147767	13148267	LYL1
chr19	13172342	13172842	LYL1
chr19	13260939	13261439	LYL1
chr19	12883620	12884120	TRMT1
chr19	12913964	12914464	TRMT1
chr19	12918335	12918835	TRMT1
chr19	12937257	12937757	TRMT1
chr19	12938142	12938642	TRMT1
chr19	13094974	13095474	TRMT1
chr19	13097652	13098152	TRMT1
chr19	13098370	13098870	TRMT1
chr19	13099315	13099815	TRMT1
chr19	13102639	13103139	TRMT1
chr19	13103251	13103751	TRMT1
chr19	13104264	13104764	TRMT1
chr19	13105160	13105660	TRMT1
chr19	13146911	13147411	TRMT1
chr19	13147767	13148267	TRMT1
chr19	13151580	13152080	TRMT1
chr19	13167367	13167867	TRMT1
chr19	13172342	13172842	TRMT1
chr19	13208192	13208692	TRMT1
chr19	13260939	13261439	TRMT1
chr19	13103251	13103751	NACC1
chr19	13105160	13105660	NACC1
chr19	13105160	13105660	STX10
chr19	12934447	12934947	IER2
chr19	12939186	12939686	IER2
chr19	12952719	12953219	IER2
chr19	13012784	13013284	IER2
chr19	13095789	13096289	IER2
chr19	13096560	13097060	IER2
chr19	13097652	13098152	IER2
chr19	13098370	13098870	IER2
chr19	13099315	13099815	IER2
chr19	13101974	13102474	IER2
chr19	13102639	13103139	IER2
chr19	13104264	13104764	IER2
chr19	13148747	13149247	IER2
chr19	13150726	13151226	IER2
chr19	13167367	13167867	IER2
chr19	13167875	13168375	IER2
chr19	13208192	13208692	IER2
chr19	12919104	12919604	AC011446.2
chr19	12938142	12938642	AC011446.2
chr19	12985225	12985725	AC011446.2
chr19	13044078	13044578	AC011446.2
chr19	13152098	13152598	AC011446.2
chr19	13152787	13153287	AC011446.2
chr19	13156015	13156515	AC011446.2
chr19	13156581	13157081	AC011446.2
chr19	13167367	13167867	AC011446.2
chr19	13693459	13693959	CCDC130
chr19	13728511	13729011	CCDC130
chr19	13734706	13735206	CCDC130
chr19	13791824	13792324	CCDC130
chr19	13812469	13812969	CCDC130
chr19	13886392	13886892	CCDC130
chr19	13693459	13693959	MRI1
chr19	13812469	13812969	MRI1
chr19	13987385	13987885	AC008686.1
chr19	14017829	14018329	AC008686.1
chr19	13781465	13781965	C19orf53
chr19	13796691	13797191	C19orf53
chr19	13861623	13862123	C19orf53
chr19	13962309	13962809	C19orf53
chr19	13730845	13731345	AC020916.1
chr19	13781465	13781965	AC020916.1
chr19	13787265	13787765	AC020916.1
chr19	13787856	13788356	AC020916.1
chr19	13794310	13794810	AC020916.1
chr19	13796691	13797191	AC020916.1
chr19	13833449	13833949	AC020916.1
chr19	13835704	13836204	AC020916.1
chr19	13836798	13837298	AC020916.1
chr19	13838969	13839469	AC020916.1
chr19	13839483	13839983	AC020916.1
chr19	13840399	13840899	AC020916.1
chr19	13841852	13842352	AC020916.1
chr19	13842724	13843224	AC020916.1
chr19	13846156	13846656	AC020916.1
chr19	13846888	13847388	AC020916.1
chr19	13847607	13848107	AC020916.1
chr19	13851062	13851562	AC020916.1
chr19	13861623	13862123	AC020916.1
chr19	13962309	13962809	AC020916.1
chr19	13978244	13978744	AC020916.1
chr19	13987385	13987885	AC020916.1
chr19	14017829	14018329	AC020916.1
chr19	14023453	14023953	AC020916.1
chr19	14078411	14078911	AC020916.1
chr19	13693459	13693959	CC2D1A
chr19	13734706	13735206	CC2D1A
chr19	13791824	13792324	CC2D1A
chr19	13812469	13812969	CC2D1A
chr19	13886392	13886892	CC2D1A
chr19	13936037	13936537	CC2D1A
chr19	13938219	13938719	CC2D1A
chr19	13939113	13939613	CC2D1A
chr19	14071999	14072499	CC2D1A
chr19	14072628	14073128	CC2D1A
chr19	14090927	14091427	CC2D1A
chr19	13693459	13693959	PODNL1
chr19	13734706	13735206	PODNL1
chr19	13791824	13792324	PODNL1
chr19	13812469	13812969	PODNL1
chr19	13886392	13886892	PODNL1
chr19	13936037	13936537	PODNL1
chr19	13938219	13938719	PODNL1
chr19	13939113	13939613	PODNL1
chr19	14071999	14072499	PODNL1
chr19	14072628	14073128	PODNL1
chr19	13790133	13790633	DCAF15
chr19	13835704	13836204	DCAF15
chr19	13836798	13837298	DCAF15
chr19	13838969	13839469	DCAF15
chr19	13839483	13839983	DCAF15
chr19	13986300	13986800	DCAF15
chr19	13987385	13987885	DCAF15
chr19	14017829	14018329	DCAF15
chr19	14023453	14023953	DCAF15
chr19	14031552	14032052	DCAF15
chr19	14078411	14078911	DCAF15
chr19	14127109	14127609	DCAF15
chr19	14127851	14128351	DCAF15
chr19	13790133	13790633	IL27RA
chr19	13836798	13837298	IL27RA
chr19	13838969	13839469	IL27RA
chr19	13839483	13839983	IL27RA
chr19	13846156	13846656	IL27RA
chr19	13847607	13848107	IL27RA
chr19	13861044	13861544	IL27RA
chr19	13881670	13882170	IL27RA
chr19	13882340	13882840	IL27RA
chr19	13931506	13932006	IL27RA
chr19	13952082	13952582	IL27RA
chr19	13986300	13986800	IL27RA
chr19	14005634	14006134	IL27RA
chr19	14006217	14006717	IL27RA
chr19	14006851	14007351	IL27RA
chr19	14017829	14018329	IL27RA
chr19	14031552	14032052	IL27RA
chr19	14081241	14081741	IL27RA
chr19	14088438	14088938	IL27RA
chr19	14090240	14090740	IL27RA
chr19	14090927	14091427	IL27RA
chr19	14117676	14118176	IL27RA
chr19	14136670	14137170	IL27RA
chr19	14195941	14196441	IL27RA
chr19	14221343	14221843	IL27RA
chr19	13931506	13932006	MISP3
chr19	13986300	13986800	SAMD1
chr19	14005634	14006134	SAMD1
chr19	14127109	14127609	SAMD1
chr19	13962309	13962809	PRKACA
chr19	13978244	13978744	PRKACA
chr19	13987385	13987885	PRKACA
chr19	14017829	14018329	PRKACA
chr19	14078411	14078911	PRKACA
chr19	14095899	14096399	PRKACA
chr19	14116293	14116793	PRKACA
chr19	14118592	14119092	PRKACA
chr19	14127109	14127609	PRKACA
chr19	14127851	14128351	PRKACA
chr19	14138596	14139096	PRKACA
chr19	14146807	14147307	PRKACA
chr19	14149584	14150084	PRKACA
chr19	14220047	14220547	PRKACA
chr19	14283668	14284168	PRKACA
chr19	14333527	14334027	PRKACA
chr19	14363386	14363886	PRKACA
chr19	14072628	14073128	ADGRL1
chr19	14206646	14207146	ADGRL1
chr19	14207308	14207808	ADGRL1
chr19	14247680	14248180	ADGRL1
chr19	14248507	14249007	ADGRL1
chr19	14265259	14265759	ADGRL1
chr19	14271867	14272367	ADGRL1
chr19	14274750	14275250	ADGRL1
chr19	14127109	14127609	LINC01842
chr19	14195941	14196441	LINC01842
chr19	14366560	14367060	LINC01842
chr19	14369775	14370275	LINC01842
chr19	14370478	14370978	LINC01842
chr19	14371079	14371579	LINC01842
chr19	14375006	14375506	LINC01842
chr19	14375592	14376092	LINC01842
chr19	14376094	14376594	LINC01842
chr19	14380232	14380732	LINC01842
chr19	14381192	14381692	LINC01842
chr19	14402268	14402768	LINC01842
chr19	14418025	14418525	LINC01842
chr19	14433878	14434378	LINC01842
chr19	14440051	14440551	LINC01842
chr19	14517723	14518223	LINC01842
chr19	14522112	14522612	LINC01842
chr19	14532229	14532729	LINC01842
chr19	14551420	14551920	LINC01842
chr19	14136670	14137170	ADGRE5
chr19	14195941	14196441	ADGRE5
chr19	14200155	14200655	ADGRE5
chr19	14221343	14221843	ADGRE5
chr19	14353172	14353672	ADGRE5
chr19	14355805	14356305	ADGRE5
chr19	14361642	14362142	ADGRE5
chr19	14363386	14363886	ADGRE5
chr19	14366560	14367060	ADGRE5
chr19	14369775	14370275	ADGRE5
chr19	14370478	14370978	ADGRE5
chr19	14371079	14371579	ADGRE5
chr19	14375006	14375506	ADGRE5
chr19	14375592	14376092	ADGRE5
chr19	14376094	14376594	ADGRE5
chr19	14380232	14380732	ADGRE5
chr19	14381192	14381692	ADGRE5
chr19	14381832	14382332	ADGRE5
chr19	14384179	14384679	ADGRE5
chr19	14402268	14402768	ADGRE5
chr19	14404754	14405254	ADGRE5
chr19	14405296	14405796	ADGRE5
chr19	14409899	14410399	ADGRE5
chr19	14418025	14418525	ADGRE5
chr19	14419221	14419721	ADGRE5
chr19	14420271	14420771	ADGRE5
chr19	14440051	14440551	ADGRE5
chr19	14480001	14480501	ADGRE5
chr19	14497577	14498077	ADGRE5
chr19	14517013	14517513	ADGRE5
chr19	14517723	14518223	ADGRE5
chr19	14518315	14518815	ADGRE5
chr19	14519000	14519500	ADGRE5
chr19	14522112	14522612	ADGRE5
chr19	14523473	14523973	ADGRE5
chr19	14529175	14529675	ADGRE5
chr19	14529842	14530342	ADGRE5
chr19	14551420	14551920	ADGRE5
chr19	14574166	14574666	ADGRE5
chr19	14195941	14196441	AC008569.1
chr19	14221343	14221843	AC008569.1
chr19	14355805	14356305	AC008569.1
chr19	14361642	14362142	AC008569.1
chr19	14366560	14367060	AC008569.1
chr19	14369775	14370275	AC008569.1
chr19	14370478	14370978	AC008569.1
chr19	14375006	14375506	AC008569.1
chr19	14375592	14376092	AC008569.1
chr19	14380232	14380732	AC008569.1
chr19	14381192	14381692	AC008569.1
chr19	14384179	14384679	AC008569.1
chr19	14404754	14405254	AC008569.1
chr19	14409899	14410399	AC008569.1
chr19	14418025	14418525	AC008569.1
chr19	14517013	14517513	AC008569.1
chr19	14517723	14518223	AC008569.1
chr19	14519000	14519500	AC008569.1
chr19	14522112	14522612	AC008569.1
chr19	14523473	14523973	AC008569.1
chr19	14375006	14375506	DDX39A
chr19	14376094	14376594	DDX39A
chr19	14402268	14402768	DDX39A
chr19	14440051	14440551	DDX39A
chr19	14532229	14532729	DDX39A
chr19	14661472	14661972	DDX39A
chr19	14195941	14196441	PKN1
chr19	14221343	14221843	PKN1
chr19	14353172	14353672	PKN1
chr19	14355805	14356305	PKN1
chr19	14366560	14367060	PKN1
chr19	14369775	14370275	PKN1
chr19	14370478	14370978	PKN1
chr19	14371079	14371579	PKN1
chr19	14375006	14375506	PKN1
chr19	14375592	14376092	PKN1
chr19	14376094	14376594	PKN1
chr19	14380232	14380732	PKN1
chr19	14381192	14381692	PKN1
chr19	14381832	14382332	PKN1
chr19	14384179	14384679	PKN1
chr19	14402268	14402768	PKN1
chr19	14405296	14405796	PKN1
chr19	14409899	14410399	PKN1
chr19	14418025	14418525	PKN1
chr19	14419221	14419721	PKN1
chr19	14433878	14434378	PKN1
chr19	14440051	14440551	PKN1
chr19	14462399	14462899	PKN1
chr19	14510622	14511122	PKN1
chr19	14517013	14517513	PKN1
chr19	14517723	14518223	PKN1
chr19	14518315	14518815	PKN1
chr19	14522112	14522612	PKN1
chr19	14523473	14523973	PKN1
chr19	14529175	14529675	PKN1
chr19	14551420	14551920	PKN1
chr19	14574166	14574666	PKN1
chr19	14661472	14661972	PKN1
chr19	14674752	14675252	PKN1
chr19	14248507	14249007	GIPC1
chr19	14255609	14256109	GIPC1
chr19	14265259	14265759	GIPC1
chr19	14271867	14272367	GIPC1
chr19	14475303	14475803	GIPC1
chr19	14545359	14545859	GIPC1
chr19	14355805	14356305	DNAJB1
chr19	14361642	14362142	DNAJB1
chr19	14369775	14370275	DNAJB1
chr19	14370478	14370978	DNAJB1
chr19	14409899	14410399	DNAJB1
chr19	14472106	14472606	DNAJB1
chr19	14514678	14515178	DNAJB1
chr19	14517013	14517513	DNAJB1
chr19	14517723	14518223	DNAJB1
chr19	14518315	14518815	DNAJB1
chr19	14521415	14521915	DNAJB1
chr19	14522112	14522612	DNAJB1
chr19	14353172	14353672	TECR
chr19	14355805	14356305	TECR
chr19	14361642	14362142	TECR
chr19	14366560	14367060	TECR
chr19	14369775	14370275	TECR
chr19	14370478	14370978	TECR
chr19	14375006	14375506	TECR
chr19	14375592	14376092	TECR
chr19	14380232	14380732	TECR
chr19	14381192	14381692	TECR
chr19	14381832	14382332	TECR
chr19	14384179	14384679	TECR
chr19	14409899	14410399	TECR
chr19	14418025	14418525	TECR
chr19	14419221	14419721	TECR
chr19	14472106	14472606	TECR
chr19	14514678	14515178	TECR
chr19	14517013	14517513	TECR
chr19	14517723	14518223	TECR
chr19	14518315	14518815	TECR
chr19	14519000	14519500	TECR
chr19	14522112	14522612	TECR
chr19	14523473	14523973	TECR
chr19	14529175	14529675	TECR
chr19	14529842	14530342	TECR
chr19	14536891	14537391	TECR
chr19	14551420	14551920	TECR
chr19	14519982	14520482	NDUFB7
chr19	14540705	14541205	NDUFB7
chr19	14575534	14576034	NDUFB7
chr19	14776827	14777327	ZNF333
chr19	14785047	14785547	ZNF333
chr19	14529175	14529675	ADGRE2
chr19	14532229	14532729	ADGRE2
chr19	14661472	14661972	ADGRE2
chr19	14674752	14675252	ADGRE2
chr19	14683392	14683892	ADGRE2
chr19	14689562	14690062	ADGRE2
chr19	14776058	14776558	ADGRE2
chr19	14776827	14777327	ADGRE2
chr19	14784543	14785043	ADGRE2
chr19	14785047	14785547	ADGRE2
chr19	14834961	14835461	ADGRE2
chr19	14888704	14889204	ADGRE2
chr19	14890936	14891436	ADGRE2
chr19	14575534	14576034	OR7C1
chr19	14834961	14835461	OR7C1
chr19	14840293	14840793	OR7C1
chr19	14888704	14889204	OR7C1
chr19	14834961	14835461	OR7A5
chr19	14840293	14840793	OR7A5
chr19	14888704	14889204	OR7A5
chr19	15107165	15107665	SYDE1
chr19	15108195	15108695	SYDE1
chr19	15195912	15196412	SYDE1
chr19	15199496	15199996	SYDE1
chr19	15200048	15200548	SYDE1
chr19	15223929	15224429	SYDE1
chr19	15248052	15248552	SYDE1
chr19	15249917	15250417	SYDE1
chr19	15250539	15251039	SYDE1
chr19	15251056	15251556	SYDE1
chr19	15251689	15252189	SYDE1
chr19	15252370	15252870	SYDE1
chr19	15283487	15283987	SYDE1
chr19	15293661	15294161	SYDE1
chr19	15321310	15321810	SYDE1
chr19	15330996	15331496	SYDE1
chr19	15337227	15337727	SYDE1
chr19	14888704	14889204	AC003956.1
chr19	15123832	15124332	AC003956.1
chr19	15263313	15263813	AC003956.1
chr19	15265767	15266267	AC003956.1
chr19	15288467	15288967	AC003956.1
chr19	15297210	15297710	AC003956.1
chr19	15367333	15367833	AC003956.1
chr19	15107165	15107665	NOTCH3
chr19	15108195	15108695	NOTCH3
chr19	15195252	15195752	NOTCH3
chr19	15195912	15196412	NOTCH3
chr19	15199496	15199996	NOTCH3
chr19	15200048	15200548	NOTCH3
chr19	15200732	15201232	NOTCH3
chr19	15223233	15223733	NOTCH3
chr19	15223929	15224429	NOTCH3
chr19	15248052	15248552	NOTCH3
chr19	15248862	15249362	NOTCH3
chr19	15249917	15250417	NOTCH3
chr19	15250539	15251039	NOTCH3
chr19	15251056	15251556	NOTCH3
chr19	15251689	15252189	NOTCH3
chr19	15252370	15252870	NOTCH3
chr19	15264530	15265030	NOTCH3
chr19	15283487	15283987	NOTCH3
chr19	15293661	15294161	NOTCH3
chr19	15320059	15320559	NOTCH3
chr19	15321310	15321810	NOTCH3
chr19	15323512	15324012	NOTCH3
chr19	15330996	15331496	NOTCH3
chr19	15337227	15337727	NOTCH3
chr19	15377532	15378032	NOTCH3
chr19	15108195	15108695	BRD4
chr19	15199496	15199996	BRD4
chr19	15223929	15224429	BRD4
chr19	15232899	15233399	BRD4
chr19	15248052	15248552	BRD4
chr19	15249917	15250417	BRD4
chr19	15250539	15251039	BRD4
chr19	15251056	15251556	BRD4
chr19	15251689	15252189	BRD4
chr19	15263313	15263813	BRD4
chr19	15263996	15264496	BRD4
chr19	15265767	15266267	BRD4
chr19	15293661	15294161	BRD4
chr19	15321310	15321810	BRD4
chr19	15323512	15324012	BRD4
chr19	15330996	15331496	BRD4
chr19	15337227	15337727	BRD4
chr19	15367333	15367833	BRD4
chr19	15452281	15452781	BRD4
chr19	15453101	15453601	BRD4
chr19	15249917	15250417	AC005785.1
chr19	15251056	15251556	AC005785.1
chr19	15263313	15263813	AC005785.1
chr19	15263996	15264496	AC005785.1
chr19	15265767	15266267	AC005785.1
chr19	15293661	15294161	AC005785.1
chr19	15297210	15297710	AC005785.1
chr19	15321310	15321810	AC005785.1
chr19	15330996	15331496	AC005785.1
chr19	15337227	15337727	AC005785.1
chr19	15367333	15367833	AC005785.1
chr19	15452281	15452781	AC005785.1
chr19	15220737	15221237	AKAP8L
chr19	15298525	15299025	AKAP8L
chr19	15304420	15304920	AKAP8L
chr19	15335931	15336431	AKAP8L
chr19	15404289	15404789	AKAP8L
chr19	15417730	15418230	AKAP8L
chr19	15419463	15419963	AKAP8L
chr19	15555771	15556271	AKAP8L
chr19	15562847	15563347	AKAP8L
chr19	15210165	15210665	WIZ
chr19	15380185	15380685	RASAL3
chr19	15418829	15419329	RASAL3
chr19	15450250	15450750	RASAL3
chr19	15463646	15464146	RASAL3
chr19	15464334	15464834	RASAL3
chr19	15466906	15467406	RASAL3
chr19	15514816	15515316	RASAL3
chr19	15555771	15556271	RASAL3
chr19	15556302	15556802	RASAL3
chr19	15463646	15464146	PGLYRP2
chr19	15464334	15464834	PGLYRP2
chr19	15466906	15467406	PGLYRP2
chr19	15672406	15672906	CYP4F12
chr19	15673024	15673524	CYP4F12
chr19	15703270	15703770	CYP4F11
chr19	15779328	15779828	CYP4F11
chr19	15779965	15780465	CYP4F11
chr19	15780649	15781149	CYP4F11
chr19	15934693	15935193	CYP4F11
chr19	16096171	16096671	CYP4F11
chr19	16041446	16041946	TPM4
chr19	16062721	16063221	TPM4
chr19	16066044	16066544	TPM4
chr19	16066601	16067101	TPM4
chr19	16067139	16067639	TPM4
chr19	16070357	16070857	TPM4
chr19	16073400	16073900	TPM4
chr19	16074075	16074575	TPM4
chr19	16074613	16075113	TPM4
chr19	16075370	16075870	TPM4
chr19	16076052	16076552	TPM4
chr19	16076687	16077187	TPM4
chr19	16077262	16077762	TPM4
chr19	16077881	16078381	TPM4
chr19	16078740	16079240	TPM4
chr19	16079641	16080141	TPM4
chr19	16080197	16080697	TPM4
chr19	16081390	16081890	TPM4
chr19	16085069	16085569	TPM4
chr19	16110608	16111108	TPM4
chr19	16180587	16181087	TPM4
chr19	16182633	16183133	TPM4
chr19	16197019	16197519	TPM4
chr19	16199972	16200472	TPM4
chr19	16240541	16241041	TPM4
chr19	16247550	16248050	TPM4
chr19	16249868	16250368	TPM4
chr19	16258433	16258933	TPM4
chr19	16259460	16259960	TPM4
chr19	16272940	16273440	TPM4
chr19	16279156	16279656	TPM4
chr19	16282221	16282721	TPM4
chr19	16282947	16283447	TPM4
chr19	16283506	16284006	TPM4
chr19	16284252	16284752	TPM4
chr19	16285516	16286016	TPM4
chr19	16286137	16286637	TPM4
chr19	16293378	16293878	TPM4
chr19	16294101	16294601	TPM4
chr19	16305009	16305509	TPM4
chr19	16313018	16313518	TPM4
chr19	16315544	16316044	TPM4
chr19	16316101	16316601	TPM4
chr19	16070357	16070857	RAB8A
chr19	16076052	16076552	RAB8A
chr19	16080197	16080697	RAB8A
chr19	16086294	16086794	RAB8A
chr19	16118534	16119034	RAB8A
chr19	16119460	16119960	RAB8A
chr19	16139819	16140319	RAB8A
chr19	16143414	16143914	RAB8A
chr19	16168647	16169147	RAB8A
chr19	16185032	16185532	RAB8A
chr19	16247550	16248050	RAB8A
chr19	16256742	16257242	RAB8A
chr19	16259460	16259960	RAB8A
chr19	16319529	16320029	RAB8A
chr19	16324480	16324980	RAB8A
chr19	16325111	16325611	RAB8A
chr19	16325899	16326399	RAB8A
chr19	16326481	16326981	RAB8A
chr19	16330420	16330920	RAB8A
chr19	16335010	16335510	RAB8A
chr19	16338121	16338621	RAB8A
chr19	16343139	16343639	RAB8A
chr19	16070357	16070857	AC008894.2
chr19	16076052	16076552	AC008894.2
chr19	16079641	16080141	AC008894.2
chr19	16080197	16080697	AC008894.2
chr19	16083286	16083786	AC008894.2
chr19	16086294	16086794	AC008894.2
chr19	16111261	16111761	AC008894.2
chr19	16119460	16119960	AC008894.2
chr19	16139819	16140319	AC008894.2
chr19	16143414	16143914	AC008894.2
chr19	16168647	16169147	AC008894.2
chr19	16247550	16248050	AC008894.2
chr19	16256742	16257242	AC008894.2
chr19	16259460	16259960	AC008894.2
chr19	16324480	16324980	AC008894.2
chr19	16325899	16326399	AC008894.2
chr19	16326481	16326981	AC008894.2
chr19	16327454	16327954	AC008894.2
chr19	16330420	16330920	AC008894.2
chr19	16335010	16335510	AC008894.2
chr19	16338121	16338621	AC008894.2
chr19	16343139	16343639	AC008894.2
chr19	16366274	16366774	AC008894.2
chr19	16367251	16367751	AC008894.2
chr19	16370164	16370664	AC008894.2
chr19	16370977	16371477	AC008894.2
chr19	16371595	16372095	AC008894.2
chr19	16070357	16070857	HSH2D
chr19	16080197	16080697	HSH2D
chr19	16083286	16083786	HSH2D
chr19	16086294	16086794	HSH2D
chr19	16139819	16140319	HSH2D
chr19	16143414	16143914	HSH2D
chr19	16168647	16169147	HSH2D
chr19	16325899	16326399	HSH2D
chr19	16330420	16330920	HSH2D
chr19	16335010	16335510	HSH2D
chr19	16343139	16343639	HSH2D
chr19	16366274	16366774	HSH2D
chr19	16367251	16367751	HSH2D
chr19	16370164	16370664	HSH2D
chr19	16370977	16371477	HSH2D
chr19	16371595	16372095	HSH2D
chr19	16076052	16076552	AC020911.3
chr19	16086294	16086794	AC020911.3
chr19	16118534	16119034	AC020911.3
chr19	16149758	16150258	AC020911.3
chr19	16247550	16248050	AC020911.3
chr19	16252550	16253050	AC020911.3
chr19	16283506	16284006	AC020911.3
chr19	16324480	16324980	AC020911.3
chr19	16326481	16326981	AC020911.3
chr19	16328321	16328821	AC020911.3
chr19	16361258	16361758	AC020911.3
chr19	16367251	16367751	AC020911.3
chr19	16062721	16063221	AC020911.2
chr19	16066601	16067101	AC020911.2
chr19	16070357	16070857	AC020911.2
chr19	16072079	16072579	AC020911.2
chr19	16073400	16073900	AC020911.2
chr19	16074075	16074575	AC020911.2
chr19	16078740	16079240	AC020911.2
chr19	16081390	16081890	AC020911.2
chr19	16258433	16258933	AC020911.2
chr19	16279156	16279656	AC020911.2
chr19	16282947	16283447	AC020911.2
chr19	16283506	16284006	AC020911.2
chr19	16284252	16284752	AC020911.2
chr19	16319529	16320029	AC020911.2
chr19	16323889	16324389	AC020911.2
chr19	16324480	16324980	AC020911.2
chr19	16325111	16325611	AC020911.2
chr19	16326481	16326981	AC020911.2
chr19	16328321	16328821	AC020911.2
chr19	16329115	16329615	AC020911.2
chr19	16330420	16330920	AC020911.2
chr19	16331159	16331659	AC020911.2
chr19	16338916	16339416	AC020911.2
chr19	16347803	16348303	AC020911.2
chr19	16349731	16350231	AC020911.2
chr19	16420222	16420722	AC020911.2
chr19	16074613	16075113	KLF2
chr19	16075370	16075870	KLF2
chr19	16076052	16076552	KLF2
chr19	16076687	16077187	KLF2
chr19	16077262	16077762	KLF2
chr19	16077881	16078381	KLF2
chr19	16078740	16079240	KLF2
chr19	16079641	16080141	KLF2
chr19	16080197	16080697	KLF2
chr19	16081390	16081890	KLF2
chr19	16083286	16083786	KLF2
chr19	16085069	16085569	KLF2
chr19	16086294	16086794	KLF2
chr19	16118534	16119034	KLF2
chr19	16119460	16119960	KLF2
chr19	16143414	16143914	KLF2
chr19	16180587	16181087	KLF2
chr19	16238426	16238926	KLF2
chr19	16247550	16248050	KLF2
chr19	16249868	16250368	KLF2
chr19	16252550	16253050	KLF2
chr19	16256742	16257242	KLF2
chr19	16258433	16258933	KLF2
chr19	16259460	16259960	KLF2
chr19	16279156	16279656	KLF2
chr19	16282221	16282721	KLF2
chr19	16282947	16283447	KLF2
chr19	16283506	16284006	KLF2
chr19	16284252	16284752	KLF2
chr19	16285516	16286016	KLF2
chr19	16293378	16293878	KLF2
chr19	16294101	16294601	KLF2
chr19	16313018	16313518	KLF2
chr19	16315544	16316044	KLF2
chr19	16316101	16316601	KLF2
chr19	16319529	16320029	KLF2
chr19	16323363	16323863	KLF2
chr19	16323889	16324389	KLF2
chr19	16324480	16324980	KLF2
chr19	16325111	16325611	KLF2
chr19	16325899	16326399	KLF2
chr19	16326481	16326981	KLF2
chr19	16327454	16327954	KLF2
chr19	16328321	16328821	KLF2
chr19	16329115	16329615	KLF2
chr19	16330420	16330920	KLF2
chr19	16331159	16331659	KLF2
chr19	16331714	16332214	KLF2
chr19	16334050	16334550	KLF2
chr19	16335010	16335510	KLF2
chr19	16338121	16338621	KLF2
chr19	16338916	16339416	KLF2
chr19	16342171	16342671	KLF2
chr19	16343139	16343639	KLF2
chr19	16345009	16345509	KLF2
chr19	16347803	16348303	KLF2
chr19	16349731	16350231	KLF2
chr19	16351355	16351855	KLF2
chr19	16361258	16361758	KLF2
chr19	16366274	16366774	KLF2
chr19	16367251	16367751	KLF2
chr19	16370164	16370664	KLF2
chr19	16370977	16371477	KLF2
chr19	16371595	16372095	KLF2
chr19	16372673	16373173	KLF2
chr19	16381914	16382414	KLF2
chr19	16383182	16383682	KLF2
chr19	16386573	16387073	KLF2
chr19	16420222	16420722	KLF2
chr19	16435459	16435959	KLF2
chr19	16440243	16440743	KLF2
chr19	16449296	16449796	KLF2
chr19	16566088	16566588	KLF2
chr19	16571061	16571561	KLF2
chr19	16331714	16332214	EPS15L1
chr19	16509705	16510205	EPS15L1
chr19	16324480	16324980	AC008764.3
chr19	16325899	16326399	AC008764.3
chr19	16326481	16326981	AC008764.3
chr19	16327454	16327954	AC008764.3
chr19	16330420	16330920	AC008764.3
chr19	16335010	16335510	AC008764.3
chr19	16338121	16338621	AC008764.3
chr19	16343139	16343639	AC008764.3
chr19	16366274	16366774	AC008764.3
chr19	16367251	16367751	AC008764.3
chr19	16370164	16370664	AC008764.3
chr19	16370977	16371477	AC008764.3
chr19	16371595	16372095	AC008764.3
chr19	16449296	16449796	AC008764.3
chr19	16542332	16542832	AC008764.3
chr19	16566088	16566588	AC008764.3
chr19	16572227	16572727	AC008764.3
chr19	16587550	16588050	AC008764.3
chr19	16588320	16588820	AC008764.3
chr19	16594069	16594569	AC008764.3
chr19	16366274	16366774	AC008764.7
chr19	16367251	16367751	AC008764.7
chr19	16371595	16372095	AC008764.7
chr19	16571061	16571561	AC008764.7
chr19	16587550	16588050	AC008764.7
chr19	16422996	16423496	TMEM38A
chr19	16476387	16476887	TMEM38A
chr19	16547464	16547964	TMEM38A
chr19	16548283	16548783	TMEM38A
chr19	16559642	16560142	TMEM38A
chr19	16660852	16661352	TMEM38A
chr19	16661679	16662179	TMEM38A
chr19	16662482	16662982	TMEM38A
chr19	16714669	16715169	TMEM38A
chr19	16719278	16719778	TMEM38A
chr19	16720186	16720686	TMEM38A
chr19	16720898	16721398	TMEM38A
chr19	16727884	16728384	TMEM38A
chr19	16733877	16734377	TMEM38A
chr19	16780252	16780752	TMEM38A
chr19	16801581	16802081	TMEM38A
chr19	16476387	16476887	NWD1
chr19	16547464	16547964	NWD1
chr19	16548283	16548783	NWD1
chr19	16559642	16560142	NWD1
chr19	16660852	16661352	NWD1
chr19	16661679	16662179	NWD1
chr19	16662482	16662982	NWD1
chr19	16714669	16715169	NWD1
chr19	16719278	16719778	NWD1
chr19	16720186	16720686	NWD1
chr19	16720898	16721398	NWD1
chr19	16727884	16728384	NWD1
chr19	16733877	16734377	NWD1
chr19	16780252	16780752	NWD1
chr19	16801581	16802081	NWD1
chr19	16719278	16719778	AC008737.3
chr19	16727884	16728384	AC008737.3
chr19	16780252	16780752	AC008737.3
chr19	16986214	16986714	AC008737.3
chr19	16607766	16608266	SIN3B
chr19	16886372	16886872	SIN3B
chr19	16888454	16888954	SIN3B
chr19	16896069	16896569	SIN3B
chr19	16896826	16897326	SIN3B
chr19	17022218	17022718	SIN3B
chr19	16871982	16872482	F2RL3
chr19	16876873	16877373	F2RL3
chr19	16886372	16886872	F2RL3
chr19	16888454	16888954	F2RL3
chr19	16889061	16889561	F2RL3
chr19	16889701	16890201	F2RL3
chr19	16894128	16894628	F2RL3
chr19	16896069	16896569	F2RL3
chr19	16871982	16872482	AC020908.2
chr19	16875969	16876469	AC020908.2
chr19	16876873	16877373	AC020908.2
chr19	16886372	16886872	AC020908.2
chr19	16888454	16888954	AC020908.2
chr19	16889061	16889561	AC020908.2
chr19	16889701	16890201	AC020908.2
chr19	16894128	16894628	AC020908.2
chr19	16896069	16896569	AC020908.2
chr19	16957241	16957741	AC020908.2
chr19	17026609	17027109	AC020908.2
chr19	17041940	17042440	AC020908.2
chr19	17022218	17022718	AC020908.1
chr19	17060785	17061285	AC020908.1
chr19	17090460	17090960	AC020908.1
chr19	17107252	17107752	AC020908.1
chr19	17109923	17110423	AC020908.1
chr19	17112553	17113053	AC020908.1
chr19	17113363	17113863	AC020908.1
chr19	17125939	17126439	AC020908.1
chr19	17138384	17138884	AC020908.1
chr19	17154692	17155192	AC020908.1
chr19	17156877	17157377	AC020908.1
chr19	17183462	17183962	AC020908.1
chr19	17184291	17184791	AC020908.1
chr19	16896069	16896569	MYO9B
chr19	16896826	16897326	MYO9B
chr19	16897742	16898242	MYO9B
chr19	16899438	16899938	MYO9B
chr19	17022218	17022718	MYO9B
chr19	17060785	17061285	MYO9B
chr19	17067425	17067925	MYO9B
chr19	17074831	17075331	MYO9B
chr19	17075338	17075838	MYO9B
chr19	17076272	17076772	MYO9B
chr19	17078209	17078709	MYO9B
chr19	17078845	17079345	MYO9B
chr19	17079561	17080061	MYO9B
chr19	17081961	17082461	MYO9B
chr19	17086095	17086595	MYO9B
chr19	17088940	17089440	MYO9B
chr19	17089790	17090290	MYO9B
chr19	17090460	17090960	MYO9B
chr19	17091180	17091680	MYO9B
chr19	17091857	17092357	MYO9B
chr19	17095005	17095505	MYO9B
chr19	17097513	17098013	MYO9B
chr19	17107252	17107752	MYO9B
chr19	17107914	17108414	MYO9B
chr19	17109923	17110423	MYO9B
chr19	17112553	17113053	MYO9B
chr19	17113363	17113863	MYO9B
chr19	17116289	17116789	MYO9B
chr19	17117204	17117704	MYO9B
chr19	17124941	17125441	MYO9B
chr19	17125939	17126439	MYO9B
chr19	17135421	17135921	MYO9B
chr19	17135988	17136488	MYO9B
chr19	17137386	17137886	MYO9B
chr19	17138384	17138884	MYO9B
chr19	17153855	17154355	MYO9B
chr19	17154692	17155192	MYO9B
chr19	17156877	17157377	MYO9B
chr19	17183462	17183962	MYO9B
chr19	17184291	17184791	MYO9B
chr19	17214255	17214755	MYO9B
chr19	17234728	17235228	MYO9B
chr19	17282579	17283079	MYO9B
chr19	17304917	17305417	MYO9B
chr19	17305525	17306025	MYO9B
chr19	17317344	17317844	MYO9B
chr19	17323860	17324360	MYO9B
chr19	17124941	17125441	AC020913.1
chr19	17107914	17108414	USE1
chr19	17153855	17154355	USE1
chr19	17264520	17265020	USHBP1
chr19	17348705	17349205	USHBP1
chr19	17357614	17358114	USHBP1
chr19	17358330	17358830	USHBP1
chr19	17377102	17377602	USHBP1
chr19	17107914	17108414	BABAM1
chr19	17124941	17125441	BABAM1
chr19	17125939	17126439	BABAM1
chr19	17137386	17137886	BABAM1
chr19	17153855	17154355	BABAM1
chr19	17507812	17508312	BABAM1
chr19	17260783	17261283	MRPL34
chr19	17293782	17294282	MRPL34
chr19	17453388	17453888	MRPL34
chr19	17460108	17460608	MRPL34
chr19	17460635	17461135	MRPL34
chr19	17468398	17468898	MRPL34
chr19	17264520	17265020	AC010463.2
chr19	17317344	17317844	AC010463.2
chr19	17346131	17346631	AC010463.2
chr19	17347304	17347804	AC010463.2
chr19	17348705	17349205	AC010463.2
chr19	17357614	17358114	AC010463.2
chr19	17358330	17358830	AC010463.2
chr19	17377102	17377602	AC010463.2
chr19	17405399	17405899	AC010463.2
chr19	17357614	17358114	CCDC194
chr19	17377102	17377602	CCDC194
chr19	17322911	17323411	BST2
chr19	17346131	17346631	BST2
chr19	17347304	17347804	BST2
chr19	17347806	17348306	BST2
chr19	17348705	17349205	BST2
chr19	17382739	17383239	BST2
chr19	17385906	17386406	BST2
chr19	17404830	17405330	BST2
chr19	17405399	17405899	BST2
chr19	17406340	17406840	BST2
chr19	17407164	17407664	BST2
chr19	17539528	17540028	BST2
chr19	17553238	17553738	BST2
chr19	17576711	17577211	BST2
chr19	17579908	17580408	BST2
chr19	17183462	17183962	BISPR
chr19	17184291	17184791	BISPR
chr19	17490337	17490837	BISPR
chr19	17539528	17540028	BISPR
chr19	17183462	17183962	MVB12A
chr19	17184291	17184791	MVB12A
chr19	17333880	17334380	MVB12A
chr19	17490337	17490837	MVB12A
chr19	17453388	17453888	TMEM221
chr19	17460635	17461135	TMEM221
chr19	17468398	17468898	TMEM221
chr19	17241755	17242255	AC010319.5
chr19	17260783	17261283	AC010319.5
chr19	17293782	17294282	AC010319.5
chr19	17453388	17453888	AC010319.5
chr19	17460108	17460608	AC010319.5
chr19	17460635	17461135	AC010319.5
chr19	17465947	17466447	AC010319.5
chr19	17468398	17468898	AC010319.5
chr19	17559421	17559921	AC010319.5
chr19	17241755	17242255	NXNL1
chr19	17244372	17244872	NXNL1
chr19	17248349	17248849	NXNL1
chr19	17260783	17261283	NXNL1
chr19	17289467	17289967	NXNL1
chr19	17293782	17294282	NXNL1
chr19	17294295	17294795	NXNL1
chr19	17303247	17303747	NXNL1
chr19	17303822	17304322	NXNL1
chr19	17304409	17304909	NXNL1
chr19	17448567	17449067	NXNL1
chr19	17453388	17453888	NXNL1
chr19	17454527	17455027	NXNL1
chr19	17459537	17460037	NXNL1
chr19	17460108	17460608	NXNL1
chr19	17460635	17461135	NXNL1
chr19	17465947	17466447	NXNL1
chr19	17466601	17467101	NXNL1
chr19	17468398	17468898	NXNL1
chr19	17469394	17469894	NXNL1
chr19	17475569	17476069	NXNL1
chr19	17481982	17482482	NXNL1
chr19	17512028	17512528	NXNL1
chr19	17559421	17559921	NXNL1
chr19	17606195	17606695	NXNL1
chr19	17659918	17660418	NXNL1
chr19	17293782	17294282	SLC27A1
chr19	17303247	17303747	SLC27A1
chr19	17336428	17336928	SLC27A1
chr19	17448567	17449067	SLC27A1
chr19	17453388	17453888	SLC27A1
chr19	17454527	17455027	SLC27A1
chr19	17460108	17460608	SLC27A1
chr19	17460635	17461135	SLC27A1
chr19	17468398	17468898	SLC27A1
chr19	17469394	17469894	SLC27A1
chr19	17470033	17470533	SLC27A1
chr19	17475569	17476069	SLC27A1
chr19	17512028	17512528	SLC27A1
chr19	17559421	17559921	SLC27A1
chr19	17606195	17606695	SLC27A1
chr19	17718413	17718913	SLC27A1
chr19	17323860	17324360	PGLS
chr19	17370009	17370509	PGLS
chr19	17382739	17383239	PGLS
chr19	17472965	17473465	PGLS
chr19	17499523	17500023	PGLS
chr19	17523188	17523688	PGLS
chr19	17543751	17544251	PGLS
chr19	17555314	17555814	PGLS
chr19	17557404	17557904	PGLS
chr19	17561181	17561681	PGLS
chr19	17721684	17722184	PGLS
chr19	17743864	17744364	PGLS
chr19	17309246	17309746	AC010618.2
chr19	17333880	17334380	AC010618.2
chr19	17490337	17490837	AC010618.2
chr19	17747376	17747876	AC010618.2
chr19	17751174	17751674	AC010618.2
chr19	17305525	17306025	COLGALT1
chr19	17317344	17317844	COLGALT1
chr19	17323860	17324360	COLGALT1
chr19	17333880	17334380	COLGALT1
chr19	17347806	17348306	COLGALT1
chr19	17370009	17370509	COLGALT1
chr19	17382739	17383239	COLGALT1
chr19	17390965	17391465	COLGALT1
chr19	17394839	17395339	COLGALT1
chr19	17407164	17407664	COLGALT1
chr19	17471879	17472379	COLGALT1
chr19	17472965	17473465	COLGALT1
chr19	17499523	17500023	COLGALT1
chr19	17523188	17523688	COLGALT1
chr19	17539528	17540028	COLGALT1
chr19	17543751	17544251	COLGALT1
chr19	17555314	17555814	COLGALT1
chr19	17557404	17557904	COLGALT1
chr19	17560082	17560582	COLGALT1
chr19	17561181	17561681	COLGALT1
chr19	17606195	17606695	COLGALT1
chr19	17606825	17607325	COLGALT1
chr19	17717201	17717701	COLGALT1
chr19	17721684	17722184	COLGALT1
chr19	17743864	17744364	COLGALT1
chr19	17750661	17751161	COLGALT1
chr19	17751174	17751674	COLGALT1
chr19	17765088	17765588	COLGALT1
chr19	17779443	17779943	COLGALT1
chr19	17490337	17490837	AC008761.1
chr19	17523188	17523688	AC008761.1
chr19	17539528	17540028	AC008761.1
chr19	17543751	17544251	AC008761.1
chr19	17555314	17555814	AC008761.1
chr19	17557404	17557904	AC008761.1
chr19	17560082	17560582	AC008761.1
chr19	17561181	17561681	AC008761.1
chr19	17606825	17607325	AC008761.1
chr19	17717201	17717701	AC008761.1
chr19	17721684	17722184	AC008761.1
chr19	17743864	17744364	AC008761.1
chr19	17747376	17747876	AC008761.1
chr19	17750661	17751161	AC008761.1
chr19	17751174	17751674	AC008761.1
chr19	17765088	17765588	AC008761.1
chr19	17779443	17779943	AC008761.1
chr19	17850430	17850930	AC008761.1
chr19	17859538	17860038	AC008761.1
chr19	17932466	17932966	AC008761.1
chr19	17969854	17970354	AC008761.1
chr19	17977032	17977532	AC008761.1
chr19	17523188	17523688	FCHO1
chr19	17539528	17540028	FCHO1
chr19	17543751	17544251	FCHO1
chr19	17555314	17555814	FCHO1
chr19	17557404	17557904	FCHO1
chr19	17560082	17560582	FCHO1
chr19	17561181	17561681	FCHO1
chr19	17606825	17607325	FCHO1
chr19	17721684	17722184	FCHO1
chr19	17743864	17744364	FCHO1
chr19	17747376	17747876	FCHO1
chr19	17750661	17751161	FCHO1
chr19	17751174	17751674	FCHO1
chr19	17765088	17765588	FCHO1
chr19	17779443	17779943	FCHO1
chr19	17850430	17850930	FCHO1
chr19	17859538	17860038	FCHO1
chr19	17932466	17932966	FCHO1
chr19	17932978	17933478	FCHO1
chr19	17969854	17970354	FCHO1
chr19	17977032	17977532	FCHO1
chr19	17680073	17680573	JAK3
chr19	17717201	17717701	JAK3
chr19	17750661	17751161	JAK3
chr19	17751174	17751674	JAK3
chr19	17779443	17779943	JAK3
chr19	17847486	17847986	JAK3
chr19	17932978	17933478	JAK3
chr19	17944206	17944706	JAK3
chr19	17996779	17997279	JAK3
chr19	18000034	18000534	JAK3
chr19	18000866	18001366	JAK3
chr19	18001543	18002043	JAK3
chr19	18002596	18003096	JAK3
chr19	18006401	18006901	JAK3
chr19	18006912	18007412	JAK3
chr19	18014091	18014591	JAK3
chr19	18017228	18017728	JAK3
chr19	18018313	18018813	JAK3
chr19	18020176	18020676	JAK3
chr19	18020760	18021260	JAK3
chr19	18021389	18021889	JAK3
chr19	18022031	18022531	JAK3
chr19	18022973	18023473	JAK3
chr19	18023787	18024287	JAK3
chr19	18034855	18035355	JAK3
chr19	18044910	18045410	JAK3
chr19	18045914	18046414	JAK3
chr19	18046482	18046982	JAK3
chr19	18049325	18049825	JAK3
chr19	18051768	18052268	JAK3
chr19	18057509	18058009	JAK3
chr19	18058282	18058782	JAK3
chr19	18086780	18087280	JAK3
chr19	18088242	18088742	JAK3
chr19	18089138	18089638	JAK3
chr19	18089684	18090184	JAK3
chr19	18090587	18091087	JAK3
chr19	18091129	18091629	JAK3
chr19	18092618	18093118	JAK3
chr19	17680073	17680573	RPL18A
chr19	17847486	17847986	RPL18A
chr19	17996779	17997279	RPL18A
chr19	18000866	18001366	RPL18A
chr19	18001543	18002043	RPL18A
chr19	18006912	18007412	RPL18A
chr19	18017228	18017728	RPL18A
chr19	18020176	18020676	RPL18A
chr19	18020760	18021260	RPL18A
chr19	18021389	18021889	RPL18A
chr19	18022031	18022531	RPL18A
chr19	18023787	18024287	RPL18A
chr19	18044910	18045410	RPL18A
chr19	18045914	18046414	RPL18A
chr19	18049325	18049825	RPL18A
chr19	18051768	18052268	RPL18A
chr19	18058282	18058782	RPL18A
chr19	17659918	17660418	SLC5A5
chr19	17718413	17718913	SLC5A5
chr19	17755864	17756364	SLC5A5
chr19	17757152	17757652	SLC5A5
chr19	17766584	17767084	SLC5A5
chr19	17849107	17849607	SLC5A5
chr19	17852882	17853382	SLC5A5
chr19	17863095	17863595	SLC5A5
chr19	17863739	17864239	SLC5A5
chr19	17864319	17864819	SLC5A5
chr19	17870194	17870694	SLC5A5
chr19	17871667	17872167	SLC5A5
chr19	17872296	17872796	SLC5A5
chr19	17872874	17873374	SLC5A5
chr19	17874016	17874516	SLC5A5
chr19	17982505	17983005	SLC5A5
chr19	18110820	18111320	SLC5A5
chr19	17779443	17779943	ARRDC2
chr19	17847486	17847986	ARRDC2
chr19	17932978	17933478	ARRDC2
chr19	17996779	17997279	ARRDC2
chr19	18000034	18000534	ARRDC2
chr19	18000866	18001366	ARRDC2
chr19	18001543	18002043	ARRDC2
chr19	18002596	18003096	ARRDC2
chr19	18006401	18006901	ARRDC2
chr19	18006912	18007412	ARRDC2
chr19	18007817	18008317	ARRDC2
chr19	18008631	18009131	ARRDC2
chr19	18009262	18009762	ARRDC2
chr19	18016404	18016904	ARRDC2
chr19	18017228	18017728	ARRDC2
chr19	18018313	18018813	ARRDC2
chr19	18020176	18020676	ARRDC2
chr19	18020760	18021260	ARRDC2
chr19	18021389	18021889	ARRDC2
chr19	18022031	18022531	ARRDC2
chr19	18023787	18024287	ARRDC2
chr19	18029764	18030264	ARRDC2
chr19	18031319	18031819	ARRDC2
chr19	18044910	18045410	ARRDC2
chr19	18045914	18046414	ARRDC2
chr19	18046482	18046982	ARRDC2
chr19	18049325	18049825	ARRDC2
chr19	18051768	18052268	ARRDC2
chr19	18057509	18058009	ARRDC2
chr19	18058282	18058782	ARRDC2
chr19	18086780	18087280	ARRDC2
chr19	18089138	18089638	ARRDC2
chr19	18090587	18091087	ARRDC2
chr19	18092618	18093118	ARRDC2
chr19	18097453	18097953	ARRDC2
chr19	18151533	18152033	ARRDC2
chr19	18180934	18181434	ARRDC2
chr19	18194635	18195135	ARRDC2
chr19	18208120	18208620	ARRDC2
chr19	18231236	18231736	ARRDC2
chr19	17850430	17850930	IL12RB1
chr19	17859538	17860038	IL12RB1
chr19	17932466	17932966	IL12RB1
chr19	17932978	17933478	IL12RB1
chr19	17947676	17948176	IL12RB1
chr19	18000866	18001366	IL12RB1
chr19	18022973	18023473	IL12RB1
chr19	18044910	18045410	IL12RB1
chr19	18086780	18087280	IL12RB1
chr19	18089138	18089638	IL12RB1
chr19	18089684	18090184	IL12RB1
chr19	18090587	18091087	IL12RB1
chr19	18091129	18091629	IL12RB1
chr19	18097453	18097953	IL12RB1
chr19	18098824	18099324	IL12RB1
chr19	18112909	18113409	IL12RB1
chr19	18117632	18118132	IL12RB1
chr19	18118248	18118748	IL12RB1
chr19	18119167	18119667	IL12RB1
chr19	18119717	18120217	IL12RB1
chr19	18123729	18124229	IL12RB1
chr19	18127947	18128447	IL12RB1
chr19	18148988	18149488	IL12RB1
chr19	18152241	18152741	IL12RB1
chr19	18152818	18153318	IL12RB1
chr19	18168070	18168570	IL12RB1
chr19	18168599	18169099	IL12RB1
chr19	18170737	18171237	IL12RB1
chr19	18173037	18173537	IL12RB1
chr19	18180934	18181434	IL12RB1
chr19	18203914	18204414	IL12RB1
chr19	18251738	18252238	IL12RB1
chr19	18253713	18254213	IL12RB1
chr19	18279380	18279880	IL12RB1
chr19	18279956	18280456	IL12RB1
chr19	18280868	18281368	IL12RB1
chr19	18281444	18281944	IL12RB1
chr19	18284171	18284671	IL12RB1
chr19	18285790	18286290	IL12RB1
chr19	18290427	18290927	IL12RB1
chr19	18291511	18292011	IL12RB1
chr19	18294508	18295008	IL12RB1
chr19	18303315	18303815	IL12RB1
chr19	18304454	18304954	IL12RB1
chr19	18305237	18305737	IL12RB1
chr19	18309406	18309906	IL12RB1
chr19	18318211	18318711	IL12RB1
chr19	18322211	18322711	IL12RB1
chr19	18322926	18323426	IL12RB1
chr19	17850430	17850930	MAST3
chr19	17859538	17860038	MAST3
chr19	17932466	17932966	MAST3
chr19	17932978	17933478	MAST3
chr19	17947676	17948176	MAST3
chr19	17977032	17977532	MAST3
chr19	18000866	18001366	MAST3
chr19	18002596	18003096	MAST3
chr19	18018313	18018813	MAST3
chr19	18022031	18022531	MAST3
chr19	18044910	18045410	MAST3
chr19	18086780	18087280	MAST3
chr19	18088242	18088742	MAST3
chr19	18089138	18089638	MAST3
chr19	18089684	18090184	MAST3
chr19	18090587	18091087	MAST3
chr19	18091129	18091629	MAST3
chr19	18097453	18097953	MAST3
chr19	18098824	18099324	MAST3
chr19	18112909	18113409	MAST3
chr19	18117632	18118132	MAST3
chr19	18118248	18118748	MAST3
chr19	18119167	18119667	MAST3
chr19	18119717	18120217	MAST3
chr19	18125850	18126350	MAST3
chr19	18127947	18128447	MAST3
chr19	18148988	18149488	MAST3
chr19	18152241	18152741	MAST3
chr19	18168070	18168570	MAST3
chr19	18168599	18169099	MAST3
chr19	18169993	18170493	MAST3
chr19	18170737	18171237	MAST3
chr19	18173037	18173537	MAST3
chr19	18180934	18181434	MAST3
chr19	18203914	18204414	MAST3
chr19	18253713	18254213	MAST3
chr19	18281444	18281944	MAST3
chr19	18285790	18286290	MAST3
chr19	18290427	18290927	MAST3
chr19	18294508	18295008	MAST3
chr19	18303315	18303815	MAST3
chr19	18304454	18304954	MAST3
chr19	18309406	18309906	MAST3
chr19	18318211	18318711	MAST3
chr19	18322211	18322711	MAST3
chr19	18322926	18323426	MAST3
chr19	18337084	18337584	MAST3
chr19	17969854	17970354	IFI30
chr19	17977032	17977532	IFI30
chr19	18000866	18001366	IFI30
chr19	18002596	18003096	IFI30
chr19	18018313	18018813	IFI30
chr19	18020760	18021260	IFI30
chr19	18021389	18021889	IFI30
chr19	18022031	18022531	IFI30
chr19	18023787	18024287	IFI30
chr19	18029764	18030264	IFI30
chr19	18031319	18031819	IFI30
chr19	18049325	18049825	IFI30
chr19	18057509	18058009	IFI30
chr19	18058282	18058782	IFI30
chr19	18086780	18087280	IFI30
chr19	18088242	18088742	IFI30
chr19	18089138	18089638	IFI30
chr19	18090587	18091087	IFI30
chr19	18091129	18091629	IFI30
chr19	18092618	18093118	IFI30
chr19	18097453	18097953	IFI30
chr19	18107585	18108085	IFI30
chr19	18125850	18126350	IFI30
chr19	18152241	18152741	IFI30
chr19	18169993	18170493	IFI30
chr19	18170737	18171237	IFI30
chr19	18171360	18171860	IFI30
chr19	18172238	18172738	IFI30
chr19	18173037	18173537	IFI30
chr19	18173983	18174483	IFI30
chr19	18174540	18175040	IFI30
chr19	18180934	18181434	IFI30
chr19	18194635	18195135	IFI30
chr19	18231236	18231736	IFI30
chr19	18253713	18254213	IFI30
chr19	18276289	18276789	IFI30
chr19	18300988	18301488	IFI30
chr19	18303315	18303815	IFI30
chr19	18318211	18318711	IFI30
chr19	18319518	18320018	IFI30
chr19	18320808	18321308	IFI30
chr19	18329204	18329704	IFI30
chr19	18337084	18337584	IFI30
chr19	18339578	18340078	IFI30
chr19	18345059	18345559	IFI30
chr19	18366062	18366562	IFI30
chr19	18373146	18373646	IFI30
chr19	18373748	18374248	IFI30
chr19	18387468	18387968	IFI30
chr19	18388362	18388862	IFI30
chr19	18392453	18392953	IFI30
chr19	18393801	18394301	IFI30
chr19	18395291	18395791	IFI30
chr19	18396766	18397266	IFI30
chr19	18397420	18397920	IFI30
chr19	18398990	18399490	IFI30
chr19	18401695	18402195	IFI30
chr19	18402699	18403199	IFI30
chr19	18408099	18408599	IFI30
chr19	18415383	18415883	IFI30
chr19	18417492	18417992	IFI30
chr19	18123092	18123592	JUND
chr19	18278195	18278695	JUND
chr19	18086780	18087280	LSM4
chr19	18089138	18089638	LSM4
chr19	18089684	18090184	LSM4
chr19	18090587	18091087	LSM4
chr19	18091129	18091629	LSM4
chr19	18097453	18097953	LSM4
chr19	18127947	18128447	LSM4
chr19	18148988	18149488	LSM4
chr19	18203914	18204414	LSM4
chr19	18294508	18295008	LSM4
chr19	18303315	18303815	LSM4
chr19	18322926	18323426	LSM4
chr19	18496174	18496674	LSM4
chr19	18157061	18157561	PGPEP1
chr19	18369328	18369828	PGPEP1
chr19	18457427	18457927	PGPEP1
chr19	18551529	18552029	PGPEP1
chr19	18151533	18152033	GDF15
chr19	18194635	18195135	GDF15
chr19	18208120	18208620	GDF15
chr19	18225480	18225980	GDF15
chr19	18274780	18275280	GDF15
chr19	18307125	18307625	GDF15
chr19	18364816	18365316	GDF15
chr19	18377696	18378196	GDF15
chr19	18378216	18378716	GDF15
chr19	18379710	18380210	GDF15
chr19	18380292	18380792	GDF15
chr19	18385896	18386396	GDF15
chr19	18386604	18387104	GDF15
chr19	18410017	18410517	GDF15
chr19	18410537	18411037	GDF15
chr19	18414694	18415194	GDF15
chr19	18415383	18415883	GDF15
chr19	18435366	18435866	GDF15
chr19	18435950	18436450	GDF15
chr19	18437904	18438404	GDF15
chr19	18438558	18439058	GDF15
chr19	18460492	18460992	GDF15
chr19	18472590	18473090	GDF15
chr19	18473240	18473740	GDF15
chr19	18473790	18474290	GDF15
chr19	18478362	18478862	GDF15
chr19	18478928	18479428	GDF15
chr19	18479981	18480481	GDF15
chr19	18480616	18481116	GDF15
chr19	18482831	18483331	GDF15
chr19	18483482	18483982	GDF15
chr19	18484111	18484611	GDF15
chr19	18486380	18486880	GDF15
chr19	18500491	18500991	GDF15
chr19	18501007	18501507	GDF15
chr19	18507713	18508213	GDF15
chr19	18513845	18514345	GDF15
chr19	18514870	18515370	GDF15
chr19	18519832	18520332	GDF15
chr19	18520429	18520929	GDF15
chr19	18561988	18562488	GDF15
chr19	18562599	18563099	GDF15
chr19	18589903	18590403	GDF15
chr19	18594197	18594697	GDF15
chr19	18594700	18595200	GDF15
chr19	18612635	18613135	GDF15
chr19	18152241	18152741	LRRC25
chr19	18169993	18170493	LRRC25
chr19	18170737	18171237	LRRC25
chr19	18171360	18171860	LRRC25
chr19	18172238	18172738	LRRC25
chr19	18173037	18173537	LRRC25
chr19	18173983	18174483	LRRC25
chr19	18174540	18175040	LRRC25
chr19	18180934	18181434	LRRC25
chr19	18203914	18204414	LRRC25
chr19	18253713	18254213	LRRC25
chr19	18300988	18301488	LRRC25
chr19	18303315	18303815	LRRC25
chr19	18319518	18320018	LRRC25
chr19	18329204	18329704	LRRC25
chr19	18337084	18337584	LRRC25
chr19	18345059	18345559	LRRC25
chr19	18387468	18387968	LRRC25
chr19	18388362	18388862	LRRC25
chr19	18392453	18392953	LRRC25
chr19	18393801	18394301	LRRC25
chr19	18395291	18395791	LRRC25
chr19	18396766	18397266	LRRC25
chr19	18397420	18397920	LRRC25
chr19	18398990	18399490	LRRC25
chr19	18401695	18402195	LRRC25
chr19	18402699	18403199	LRRC25
chr19	18408099	18408599	LRRC25
chr19	18417492	18417992	LRRC25
chr19	18450210	18450710	LRRC25
chr19	18477311	18477811	LRRC25
chr19	18478362	18478862	LRRC25
chr19	18478928	18479428	LRRC25
chr19	18479981	18480481	LRRC25
chr19	18502940	18503440	LRRC25
chr19	18504075	18504575	LRRC25
chr19	18519221	18519721	LRRC25
chr19	18543907	18544407	LRRC25
chr19	18284171	18284671	SSBP4
chr19	18303315	18303815	SSBP4
chr19	18307125	18307625	SSBP4
chr19	18382791	18383291	SSBP4
chr19	18385896	18386396	SSBP4
chr19	18417492	18417992	SSBP4
chr19	18422620	18423120	SSBP4
chr19	18443562	18444062	SSBP4
chr19	18473790	18474290	SSBP4
chr19	18474329	18474829	SSBP4
chr19	18486380	18486880	SSBP4
chr19	18524784	18525284	SSBP4
chr19	18650245	18650745	SSBP4
chr19	18208120	18208620	ISYNA1
chr19	18274780	18275280	ISYNA1
chr19	18307125	18307625	ISYNA1
chr19	18364816	18365316	ISYNA1
chr19	18376640	18377140	ISYNA1
chr19	18377696	18378196	ISYNA1
chr19	18378216	18378716	ISYNA1
chr19	18380292	18380792	ISYNA1
chr19	18385896	18386396	ISYNA1
chr19	18386604	18387104	ISYNA1
chr19	18410017	18410517	ISYNA1
chr19	18414694	18415194	ISYNA1
chr19	18415383	18415883	ISYNA1
chr19	18432388	18432888	ISYNA1
chr19	18435366	18435866	ISYNA1
chr19	18437904	18438404	ISYNA1
chr19	18438558	18439058	ISYNA1
chr19	18455489	18455989	ISYNA1
chr19	18459821	18460321	ISYNA1
chr19	18460492	18460992	ISYNA1
chr19	18472590	18473090	ISYNA1
chr19	18473240	18473740	ISYNA1
chr19	18473790	18474290	ISYNA1
chr19	18478928	18479428	ISYNA1
chr19	18479981	18480481	ISYNA1
chr19	18480616	18481116	ISYNA1
chr19	18483482	18483982	ISYNA1
chr19	18486380	18486880	ISYNA1
chr19	18487551	18488051	ISYNA1
chr19	18500491	18500991	ISYNA1
chr19	18501007	18501507	ISYNA1
chr19	18513845	18514345	ISYNA1
chr19	18514870	18515370	ISYNA1
chr19	18519832	18520332	ISYNA1
chr19	18520429	18520929	ISYNA1
chr19	18561988	18562488	ISYNA1
chr19	18562599	18563099	ISYNA1
chr19	18589903	18590403	ISYNA1
chr19	18594197	18594697	ISYNA1
chr19	18650245	18650745	ISYNA1
chr19	18659208	18659708	ISYNA1
chr19	18677915	18678415	ISYNA1
chr19	18231236	18231736	ELL
chr19	18274780	18275280	ELL
chr19	18287814	18288314	ELL
chr19	18307125	18307625	ELL
chr19	18341135	18341635	ELL
chr19	18364816	18365316	ELL
chr19	18373146	18373646	ELL
chr19	18376640	18377140	ELL
chr19	18377696	18378196	ELL
chr19	18378216	18378716	ELL
chr19	18379710	18380210	ELL
chr19	18380292	18380792	ELL
chr19	18385896	18386396	ELL
chr19	18386604	18387104	ELL
chr19	18396766	18397266	ELL
chr19	18397420	18397920	ELL
chr19	18398990	18399490	ELL
chr19	18401695	18402195	ELL
chr19	18402699	18403199	ELL
chr19	18408922	18409422	ELL
chr19	18410017	18410517	ELL
chr19	18410537	18411037	ELL
chr19	18414694	18415194	ELL
chr19	18415383	18415883	ELL
chr19	18416778	18417278	ELL
chr19	18417492	18417992	ELL
chr19	18431167	18431667	ELL
chr19	18435366	18435866	ELL
chr19	18435950	18436450	ELL
chr19	18438558	18439058	ELL
chr19	18460492	18460992	ELL
chr19	18472590	18473090	ELL
chr19	18473240	18473740	ELL
chr19	18473790	18474290	ELL
chr19	18474329	18474829	ELL
chr19	18477311	18477811	ELL
chr19	18478362	18478862	ELL
chr19	18478928	18479428	ELL
chr19	18479981	18480481	ELL
chr19	18480616	18481116	ELL
chr19	18482831	18483331	ELL
chr19	18483482	18483982	ELL
chr19	18484111	18484611	ELL
chr19	18485393	18485893	ELL
chr19	18486380	18486880	ELL
chr19	18487551	18488051	ELL
chr19	18496174	18496674	ELL
chr19	18500491	18500991	ELL
chr19	18501007	18501507	ELL
chr19	18504075	18504575	ELL
chr19	18513845	18514345	ELL
chr19	18514870	18515370	ELL
chr19	18519221	18519721	ELL
chr19	18519832	18520332	ELL
chr19	18520429	18520929	ELL
chr19	18561988	18562488	ELL
chr19	18562599	18563099	ELL
chr19	18570769	18571269	ELL
chr19	18588031	18588531	ELL
chr19	18589903	18590403	ELL
chr19	18594197	18594697	ELL
chr19	18596622	18597122	ELL
chr19	18648893	18649393	ELL
chr19	18649508	18650008	ELL
chr19	18650245	18650745	ELL
chr19	18659208	18659708	ELL
chr19	18660157	18660657	ELL
chr19	18677915	18678415	ELL
chr19	18380292	18380792	KXD1
chr19	18410017	18410517	KXD1
chr19	18473240	18473740	KXD1
chr19	18478928	18479428	KXD1
chr19	18479981	18480481	KXD1
chr19	18486380	18486880	KXD1
chr19	18519832	18520332	KXD1
chr19	18561988	18562488	KXD1
chr19	18650245	18650745	KXD1
chr19	18677915	18678415	KXD1
chr19	18380292	18380792	AC005253.1
chr19	18410017	18410517	AC005253.1
chr19	18473240	18473740	AC005253.1
chr19	18486380	18486880	AC005253.1
chr19	18519832	18520332	AC005253.1
chr19	18562599	18563099	AC005253.1
chr19	18650245	18650745	AC005253.1
chr19	18364816	18365316	UBA52
chr19	18374280	18374780	UBA52
chr19	18379710	18380210	UBA52
chr19	18380292	18380792	UBA52
chr19	18385896	18386396	UBA52
chr19	18410017	18410517	UBA52
chr19	18414694	18415194	UBA52
chr19	18415383	18415883	UBA52
chr19	18416778	18417278	UBA52
chr19	18417492	18417992	UBA52
chr19	18473240	18473740	UBA52
chr19	18478928	18479428	UBA52
chr19	18486380	18486880	UBA52
chr19	18500491	18500991	UBA52
chr19	18507713	18508213	UBA52
chr19	18514870	18515370	UBA52
chr19	18519832	18520332	UBA52
chr19	18561988	18562488	UBA52
chr19	18562599	18563099	UBA52
chr19	18570769	18571269	UBA52
chr19	18589903	18590403	UBA52
chr19	18649508	18650008	UBA52
chr19	18650245	18650745	UBA52
chr19	18677915	18678415	UBA52
chr19	18785135	18785635	UBA52
chr19	18387468	18387968	CRLF1
chr19	18393801	18394301	CRLF1
chr19	18397420	18397920	CRLF1
chr19	18398990	18399490	CRLF1
chr19	18401695	18402195	CRLF1
chr19	18417492	18417992	CRLF1
chr19	18477311	18477811	CRLF1
chr19	18478362	18478862	CRLF1
chr19	18478928	18479428	CRLF1
chr19	18848807	18849307	CRLF1
chr19	18442898	18443398	CRTC1
chr19	18685550	18686050	CRTC1
chr19	18895945	18896445	CRTC1
chr19	18896453	18896953	CRTC1
chr19	18895945	18896445	CERS1
chr19	18896453	18896953	CERS1
chr19	18975706	18976206	CERS1
chr19	19111941	19112441	CERS1
chr19	18736616	18737116	HOMER3
chr19	18756797	18757297	HOMER3
chr19	18894579	18895079	HOMER3
chr19	18895945	18896445	HOMER3
chr19	19021055	19021555	HOMER3
chr19	19074079	19074579	HOMER3
chr19	19095655	19096155	HOMER3
chr19	19097928	19098428	HOMER3
chr19	18966894	18967394	HOMER3-AS1
chr19	18856307	18856807	SUGP2
chr19	18972072	18972572	SUGP2
chr19	18985316	18985816	SUGP2
chr19	18986646	18987146	SUGP2
chr19	18992407	18992907	SUGP2
chr19	18996818	18997318	SUGP2
chr19	18997355	18997855	SUGP2
chr19	18998246	18998746	SUGP2
chr19	18999295	18999795	SUGP2
chr19	19000181	19000681	SUGP2
chr19	19001864	19002364	SUGP2
chr19	19002823	19003323	SUGP2
chr19	19031415	19031915	SUGP2
chr19	19063583	19064083	SUGP2
chr19	19069052	19069552	SUGP2
chr19	19074079	19074579	SUGP2
chr19	19089494	19089994	SUGP2
chr19	19093695	19094195	SUGP2
chr19	19094947	19095447	SUGP2
chr19	19095655	19096155	SUGP2
chr19	19096900	19097400	SUGP2
chr19	19097928	19098428	SUGP2
chr19	19099306	19099806	SUGP2
chr19	19115945	19116445	SUGP2
chr19	19134695	19135195	SUGP2
chr19	19206020	19206520	SUGP2
chr19	18813960	18814460	SLC25A42
chr19	18894040	18894540	SLC25A42
chr19	18972072	18972572	SLC25A42
chr19	18985316	18985816	SLC25A42
chr19	18986646	18987146	SLC25A42
chr19	18987495	18987995	SLC25A42
chr19	18992407	18992907	SLC25A42
chr19	18995739	18996239	SLC25A42
chr19	18996818	18997318	SLC25A42
chr19	18997355	18997855	SLC25A42
chr19	18998246	18998746	SLC25A42
chr19	18998762	18999262	SLC25A42
chr19	18999295	18999795	SLC25A42
chr19	19000181	19000681	SLC25A42
chr19	19001864	19002364	SLC25A42
chr19	19002823	19003323	SLC25A42
chr19	19026541	19027041	SLC25A42
chr19	19031415	19031915	SLC25A42
chr19	19062999	19063499	SLC25A42
chr19	19063583	19064083	SLC25A42
chr19	19064281	19064781	SLC25A42
chr19	19064904	19065404	SLC25A42
chr19	19069052	19069552	SLC25A42
chr19	19074079	19074579	SLC25A42
chr19	19089494	19089994	SLC25A42
chr19	19093695	19094195	SLC25A42
chr19	19094947	19095447	SLC25A42
chr19	19095655	19096155	SLC25A42
chr19	19096900	19097400	SLC25A42
chr19	19097928	19098428	SLC25A42
chr19	19099306	19099806	SLC25A42
chr19	19115945	19116445	SLC25A42
chr19	19134695	19135195	SLC25A42
chr19	19137292	19137792	SLC25A42
chr19	19206020	19206520	SLC25A42
chr19	19304525	19305025	SLC25A42
chr19	19394797	19395297	BORCS8
chr19	18975706	18976206	NR2C2AP
chr19	19364849	19365349	NR2C2AP
chr19	19394797	19395297	NR2C2AP
chr19	19074079	19074579	SUGP1
chr19	19093695	19094195	SUGP1
chr19	19095655	19096155	SUGP1
chr19	19096900	19097400	SUGP1
chr19	19134695	19135195	SUGP1
chr19	19206020	19206520	SUGP1
chr19	19304525	19305025	SUGP1
chr19	19402975	19403475	SUGP1
chr19	19417807	19418307	SUGP1
chr19	19423253	19423753	SUGP1
chr19	19486737	19487237	SUGP1
chr19	19203185	19203685	GATAD2A
chr19	19364849	19365349	GATAD2A
chr19	19373034	19373534	GATAD2A
chr19	19377638	19378138	GATAD2A
chr19	19385257	19385757	GATAD2A
chr19	19394797	19395297	GATAD2A
chr19	19458880	19459380	GATAD2A
chr19	19460722	19461222	GATAD2A
chr19	19615045	19615545	GATAD2A
chr19	19394797	19395297	NDUFA13
chr19	19373034	19373534	YJEFN3
chr19	19377638	19378138	YJEFN3
chr19	19394797	19395297	YJEFN3
chr19	19458187	19458687	YJEFN3
chr19	19487574	19488074	YJEFN3
chr19	19510096	19510596	YJEFN3
chr19	19514205	19514705	YJEFN3
chr19	19525379	19525879	YJEFN3
chr19	19525887	19526387	YJEFN3
chr19	19526459	19526959	YJEFN3
chr19	19537999	19538499	YJEFN3
chr19	19540127	19540627	YJEFN3
chr19	19394797	19395297	CILP2
chr19	19458187	19458687	CILP2
chr19	19526459	19526959	CILP2
chr19	19438534	19439034	PBX4
chr19	19615045	19615545	PBX4
chr19	19618566	19619066	PBX4
chr19	19667967	19668467	PBX4
chr19	19402975	19403475	AC002306.1
chr19	19403573	19404073	AC002306.1
chr19	19406247	19406747	AC002306.1
chr19	19417807	19418307	AC002306.1
chr19	19418419	19418919	AC002306.1
chr19	19423253	19423753	AC002306.1
chr19	19425399	19425899	AC002306.1
chr19	19436428	19436928	AC002306.1
chr19	19462207	19462707	AC002306.1
chr19	19486737	19487237	AC002306.1
chr19	19488433	19488933	AC002306.1
chr19	19575319	19575819	AC002306.1
chr19	19578153	19578653	AC002306.1
chr19	19579070	19579570	AC002306.1
chr19	19579688	19580188	AC002306.1
chr19	19581937	19582437	AC002306.1
chr19	19582493	19582993	AC002306.1
chr19	19585276	19585776	AC002306.1
chr19	19586424	19586924	AC002306.1
chr19	19615045	19615545	AC002306.1
chr19	19618566	19619066	AC002306.1
chr19	19627166	19627666	AC002306.1
chr19	19627992	19628492	AC002306.1
chr19	19628751	19629251	AC002306.1
chr19	19637362	19637862	AC002306.1
chr19	19651060	19651560	AC002306.1
chr19	19667967	19668467	AC002306.1
chr19	19668523	19669023	AC002306.1
chr19	19771923	19772423	AC002306.1
chr19	19776284	19776784	AC002306.1
chr19	19582493	19582993	LPAR2
chr19	19628751	19629251	LPAR2
chr19	19865614	19866114	LPAR2
chr19	19451379	19451879	GMIP
chr19	19452314	19452814	GMIP
chr19	19458880	19459380	GMIP
chr19	19598677	19599177	GMIP
chr19	19615045	19615545	GMIP
chr19	19642397	19642897	GMIP
chr19	19643406	19643906	GMIP
chr19	19667967	19668467	GMIP
chr19	19668523	19669023	GMIP
chr19	19458880	19459380	ATP13A1
chr19	19615045	19615545	ATP13A1
chr19	19667967	19668467	ATP13A1
chr19	19668523	19669023	ATP13A1
chr19	19438534	19439034	ZNF101
chr19	19451379	19451879	ZNF101
chr19	19452314	19452814	ZNF101
chr19	19458880	19459380	ZNF101
chr19	19489158	19489658	ZNF101
chr19	19546037	19546537	ZNF101
chr19	19546572	19547072	ZNF101
chr19	19598677	19599177	ZNF101
chr19	19615045	19615545	ZNF101
chr19	19667967	19668467	ZNF101
chr19	19668523	19669023	ZNF101
chr19	19865614	19866114	ZNF101
chr19	19866515	19867015	ZNF101
chr19	19578153	19578653	AC011477.9
chr19	19579070	19579570	AC011477.9
chr19	19579688	19580188	AC011477.9
chr19	19581937	19582437	AC011477.9
chr19	19582493	19582993	AC011477.9
chr19	19876179	19876679	AC011477.9
chr19	19615045	19615545	ZNF506
chr19	19598677	19599177	AC011477.2
chr19	19615045	19615545	AC011477.2
chr19	19618566	19619066	AC011477.2
chr19	19667967	19668467	AC011477.2
chr19	19618566	19619066	ZNF253
chr19	19627166	19627666	ZNF253
chr19	19627992	19628492	ZNF253
chr19	19628751	19629251	ZNF253
chr19	19637362	19637862	ZNF253
chr19	19651060	19651560	ZNF253
chr19	19771923	19772423	ZNF253
chr19	19776284	19776784	ZNF253
chr19	19865614	19866114	ZNF253
chr19	19867362	19867862	ZNF253
chr19	19876179	19876679	ZNF253
chr19	19900630	19901130	ZNF253
chr19	19901547	19902047	ZNF253
chr19	19911659	19912159	ZNF253
chr19	19913046	19913546	ZNF253
chr19	20052000	20052500	ZNF253
chr19	20078557	20079057	ZNF253
chr19	19771923	19772423	ZNF93
chr19	19776284	19776784	ZNF93
chr19	19865614	19866114	ZNF93
chr19	19876179	19876679	ZNF93
chr19	19913046	19913546	ZNF93
chr19	20052000	20052500	ZNF93
chr19	20078557	20079057	ZNF93
chr19	20052000	20052500	ZNF682
chr19	20077700	20078200	ZNF682
chr19	20078557	20079057	ZNF682
chr19	20167762	20168262	ZNF682
chr19	20217479	20217979	ZNF682
chr19	19865614	19866114	ZNF90
chr19	19867362	19867862	ZNF90
chr19	19876179	19876679	ZNF90
chr19	19900630	19901130	ZNF90
chr19	19901547	19902047	ZNF90
chr19	19911659	19912159	ZNF90
chr19	19913046	19913546	ZNF90
chr19	20039293	20039793	ZNF90
chr19	20052000	20052500	ZNF90
chr19	20078557	20079057	ZNF90
chr19	20167762	20168262	ZNF90
chr19	20217479	20217979	ZNF90
chr19	20233157	20233657	ZNF90
chr19	20233847	20234347	ZNF90
chr19	20237274	20237774	ZNF90
chr19	20237816	20238316	ZNF90
chr19	20238337	20238837	ZNF90
chr19	20246956	20247456	ZNF90
chr19	20260366	20260866	ZNF90
chr19	20292454	20292954	ZNF90
chr19	20313600	20314100	ZNF90
chr19	20327332	20327832	ZNF90
chr19	19900630	19901130	AC011447.3
chr19	19901547	19902047	AC011447.3
chr19	19911659	19912159	AC011447.3
chr19	19913046	19913546	AC011447.3
chr19	20039293	20039793	AC011447.3
chr19	20052000	20052500	AC011447.3
chr19	20078557	20079057	AC011447.3
chr19	20167762	20168262	AC011447.3
chr19	20217479	20217979	AC011447.3
chr19	20233157	20233657	AC011447.3
chr19	20233847	20234347	AC011447.3
chr19	20237274	20237774	AC011447.3
chr19	20237816	20238316	AC011447.3
chr19	20238337	20238837	AC011447.3
chr19	20246956	20247456	AC011447.3
chr19	20260366	20260866	AC011447.3
chr19	20292454	20292954	AC011447.3
chr19	20313600	20314100	AC011447.3
chr19	20327332	20327832	AC011447.3
chr19	20358817	20359317	AC011447.3
chr19	20367951	20368451	AC011447.3
chr19	20052000	20052500	ZNF486
chr19	20078557	20079057	ZNF486
chr19	20167762	20168262	ZNF486
chr19	20217479	20217979	ZNF486
chr19	20233157	20233657	ZNF486
chr19	20233847	20234347	ZNF486
chr19	20237274	20237774	ZNF486
chr19	20237816	20238316	ZNF486
chr19	20246956	20247456	ZNF486
chr19	20260366	20260866	ZNF486
chr19	20292454	20292954	ZNF486
chr19	20313600	20314100	ZNF486
chr19	20327332	20327832	ZNF486
chr19	20367951	20368451	ZNF486
chr19	20412283	20412783	ZNF486
chr19	20217479	20217979	AC008554.1
chr19	20233157	20233657	AC008554.1
chr19	20233847	20234347	AC008554.1
chr19	20237274	20237774	AC008554.1
chr19	20237816	20238316	AC008554.1
chr19	20238337	20238837	AC008554.1
chr19	20246956	20247456	AC008554.1
chr19	20260366	20260866	AC008554.1
chr19	20292454	20292954	AC008554.1
chr19	20313600	20314100	AC008554.1
chr19	20327332	20327832	AC008554.1
chr19	20358817	20359317	AC008554.1
chr19	20367951	20368451	AC008554.1
chr19	20412283	20412783	AC008554.1
chr19	20420777	20421277	AC008554.1
chr19	20422208	20422708	AC008554.1
chr19	20423512	20424012	AC008554.1
chr19	20424027	20424527	AC008554.1
chr19	20424778	20425278	AC008554.1
chr19	20448669	20449169	AC008554.1
chr19	20470358	20470858	AC008554.1
chr19	20471352	20471852	AC008554.1
chr19	20473579	20474079	AC008554.1
chr19	20474080	20474580	AC008554.1
chr19	20503519	20504019	AC008554.1
chr19	20507262	20507762	AC008554.1
chr19	20513228	20513728	AC008554.1
chr19	20561245	20561745	AC008554.1
chr19	20564746	20565246	AC008554.1
chr19	20611215	20611715	AC008554.1
chr19	20612845	20613345	AC008554.1
chr19	20649384	20649884	AC008554.1
chr19	20658189	20658689	AC008554.1
chr19	20660492	20660992	AC008554.1
chr19	20664385	20664885	AC008554.1
chr19	20665076	20665576	AC008554.1
chr19	20665631	20666131	AC008554.1
chr19	20668941	20669441	AC008554.1
chr19	20327332	20327832	ZNF737
chr19	20358817	20359317	ZNF737
chr19	20367951	20368451	ZNF737
chr19	20412283	20412783	ZNF737
chr19	20420777	20421277	ZNF737
chr19	20422208	20422708	ZNF737
chr19	20423512	20424012	ZNF737
chr19	20424027	20424527	ZNF737
chr19	20424778	20425278	ZNF737
chr19	20448669	20449169	ZNF737
chr19	20470358	20470858	ZNF737
chr19	20471352	20471852	ZNF737
chr19	20473579	20474079	ZNF737
chr19	20474080	20474580	ZNF737
chr19	20503519	20504019	ZNF737
chr19	20507262	20507762	ZNF737
chr19	20513228	20513728	ZNF737
chr19	20561245	20561745	ZNF737
chr19	20564746	20565246	ZNF737
chr19	20611215	20611715	ZNF737
chr19	20612845	20613345	ZNF737
chr19	20649384	20649884	ZNF737
chr19	20658189	20658689	ZNF737
chr19	20660492	20660992	ZNF737
chr19	20664385	20664885	ZNF737
chr19	20665076	20665576	ZNF737
chr19	20665631	20666131	ZNF737
chr19	20668941	20669441	ZNF737
chr19	20775951	20776451	ZNF737
chr19	20789972	20790472	ZNF737
chr19	20412283	20412783	ZNF626
chr19	20420777	20421277	ZNF626
chr19	20422208	20422708	ZNF626
chr19	20423512	20424012	ZNF626
chr19	20424027	20424527	ZNF626
chr19	20424778	20425278	ZNF626
chr19	20448669	20449169	ZNF626
chr19	20470358	20470858	ZNF626
chr19	20471352	20471852	ZNF626
chr19	20473579	20474079	ZNF626
chr19	20474080	20474580	ZNF626
chr19	20503519	20504019	ZNF626
chr19	20507262	20507762	ZNF626
chr19	20513228	20513728	ZNF626
chr19	20561245	20561745	ZNF626
chr19	20564746	20565246	ZNF626
chr19	20611215	20611715	ZNF626
chr19	20612845	20613345	ZNF626
chr19	20649384	20649884	ZNF626
chr19	20658189	20658689	ZNF626
chr19	20660492	20660992	ZNF626
chr19	20664385	20664885	ZNF626
chr19	20665076	20665576	ZNF626
chr19	20665631	20666131	ZNF626
chr19	20668941	20669441	ZNF626
chr19	20775951	20776451	ZNF626
chr19	20789972	20790472	ZNF626
chr19	20861895	20862395	ZNF626
chr19	20561245	20561745	ZNF66
chr19	20565567	20566067	ZNF66
chr19	20611215	20611715	ZNF66
chr19	20612845	20613345	ZNF66
chr19	20649384	20649884	ZNF66
chr19	20658189	20658689	ZNF66
chr19	20660492	20660992	ZNF66
chr19	20664385	20664885	ZNF66
chr19	20665076	20665576	ZNF66
chr19	20665631	20666131	ZNF66
chr19	20668941	20669441	ZNF66
chr19	20775951	20776451	ZNF66
chr19	20789972	20790472	ZNF66
chr19	20861895	20862395	ZNF66
chr19	20916084	20916584	ZNF66
chr19	20931077	20931577	ZNF66
chr19	20999643	21000143	ZNF66
chr19	20775951	20776451	ZNF85
chr19	20789972	20790472	ZNF85
chr19	20861895	20862395	ZNF85
chr19	20916084	20916584	ZNF85
chr19	20922962	20923462	ZNF85
chr19	20931077	20931577	ZNF85
chr19	20999643	21000143	ZNF85
chr19	21169475	21169975	ZNF85
chr19	20922962	20923462	ZNF430
chr19	21020399	21020899	ZNF430
chr19	21141687	21142187	ZNF430
chr19	20861895	20862395	ZNF714
chr19	20916084	20916584	ZNF714
chr19	20931077	20931577	ZNF714
chr19	20999643	21000143	ZNF714
chr19	21081853	21082353	ZNF714
chr19	21202813	21203313	ZNF714
chr19	21209968	21210468	ZNF714
chr19	21221590	21222090	ZNF714
chr19	21222443	21222943	ZNF714
chr19	21233205	21233705	ZNF714
chr19	21247051	21247551	ZNF714
chr19	21312289	21312789	ZNF714
chr19	20922962	20923462	ZNF431
chr19	21169475	21169975	ZNF431
chr19	21209968	21210468	ZNF431
chr19	21221590	21222090	ZNF431
chr19	21222443	21222943	ZNF431
chr19	21343362	21343862	ZNF431
chr19	21169475	21169975	ZNF708
chr19	21202813	21203313	ZNF708
chr19	21209968	21210468	ZNF708
chr19	21221590	21222090	ZNF708
chr19	21222443	21222943	ZNF708
chr19	21233205	21233705	ZNF708
chr19	21247051	21247551	ZNF708
chr19	21312289	21312789	ZNF708
chr19	21323249	21323749	ZNF708
chr19	21342742	21343242	ZNF708
chr19	21343362	21343862	ZNF708
chr19	21358678	21359178	ZNF708
chr19	21462326	21462826	ZNF708
chr19	21463151	21463651	ZNF708
chr19	21463718	21464218	ZNF708
chr19	21474477	21474977	ZNF708
chr19	21505296	21505796	ZNF708
chr19	21506337	21506837	ZNF708
chr19	21506974	21507474	ZNF708
chr19	21509756	21510256	ZNF708
chr19	21522852	21523352	ZNF708
chr19	21523469	21523969	ZNF708
chr19	21527023	21527523	ZNF708
chr19	21169475	21169975	ZNF738
chr19	21202813	21203313	ZNF738
chr19	21209968	21210468	ZNF738
chr19	21221590	21222090	ZNF738
chr19	21222443	21222943	ZNF738
chr19	21233205	21233705	ZNF738
chr19	21247051	21247551	ZNF738
chr19	21312289	21312789	ZNF738
chr19	21342742	21343242	ZNF738
chr19	21343362	21343862	ZNF738
chr19	21358678	21359178	ZNF738
chr19	21462326	21462826	ZNF738
chr19	21463151	21463651	ZNF738
chr19	21463718	21464218	ZNF738
chr19	21474477	21474977	ZNF738
chr19	21505296	21505796	ZNF738
chr19	21506337	21506837	ZNF738
chr19	21506974	21507474	ZNF738
chr19	21522852	21523352	ZNF738
chr19	21523469	21523969	ZNF738
chr19	21527023	21527523	ZNF738
chr19	21585489	21585989	ZNF738
chr19	21586113	21586613	ZNF738
chr19	21586738	21587238	ZNF738
chr19	21605074	21605574	ZNF738
chr19	21169475	21169975	ZNF493
chr19	21202813	21203313	ZNF493
chr19	21209968	21210468	ZNF493
chr19	21221590	21222090	ZNF493
chr19	21222443	21222943	ZNF493
chr19	21233205	21233705	ZNF493
chr19	21247051	21247551	ZNF493
chr19	21312289	21312789	ZNF493
chr19	21342742	21343242	ZNF493
chr19	21343362	21343862	ZNF493
chr19	21358678	21359178	ZNF493
chr19	21462326	21462826	ZNF493
chr19	21463151	21463651	ZNF493
chr19	21463718	21464218	ZNF493
chr19	21474477	21474977	ZNF493
chr19	21505296	21505796	ZNF493
chr19	21506337	21506837	ZNF493
chr19	21506974	21507474	ZNF493
chr19	21509756	21510256	ZNF493
chr19	21522852	21523352	ZNF493
chr19	21523469	21523969	ZNF493
chr19	21527023	21527523	ZNF493
chr19	21585489	21585989	ZNF493
chr19	21586113	21586613	ZNF493
chr19	21586738	21587238	ZNF493
chr19	21605074	21605574	ZNF493
chr19	21221590	21222090	AC010615.2
chr19	21222443	21222943	AC010615.2
chr19	21233205	21233705	AC010615.2
chr19	21247051	21247551	AC010615.2
chr19	21312289	21312789	AC010615.2
chr19	21342742	21343242	AC010615.2
chr19	21343362	21343862	AC010615.2
chr19	21358678	21359178	AC010615.2
chr19	21462326	21462826	AC010615.2
chr19	21463151	21463651	AC010615.2
chr19	21463718	21464218	AC010615.2
chr19	21474477	21474977	AC010615.2
chr19	21505296	21505796	AC010615.2
chr19	21505826	21506326	AC010615.2
chr19	21506337	21506837	AC010615.2
chr19	21506974	21507474	AC010615.2
chr19	21509756	21510256	AC010615.2
chr19	21522852	21523352	AC010615.2
chr19	21523469	21523969	AC010615.2
chr19	21527023	21527523	AC010615.2
chr19	21585489	21585989	AC010615.2
chr19	21586113	21586613	AC010615.2
chr19	21586738	21587238	AC010615.2
chr19	21605074	21605574	AC010615.2
chr19	21312289	21312789	ZNF429
chr19	21342742	21343242	ZNF429
chr19	21343362	21343862	ZNF429
chr19	21358678	21359178	ZNF429
chr19	21462326	21462826	ZNF429
chr19	21463151	21463651	ZNF429
chr19	21463718	21464218	ZNF429
chr19	21474477	21474977	ZNF429
chr19	21505296	21505796	ZNF429
chr19	21505826	21506326	ZNF429
chr19	21506337	21506837	ZNF429
chr19	21506974	21507474	ZNF429
chr19	21509756	21510256	ZNF429
chr19	21522852	21523352	ZNF429
chr19	21523469	21523969	ZNF429
chr19	21527023	21527523	ZNF429
chr19	21585489	21585989	ZNF429
chr19	21586113	21586613	ZNF429
chr19	21586738	21587238	ZNF429
chr19	21605074	21605574	ZNF429
chr19	21342742	21343242	AC123912.1
chr19	21343362	21343862	AC123912.1
chr19	21358678	21359178	AC123912.1
chr19	21462326	21462826	AC123912.1
chr19	21463151	21463651	AC123912.1
chr19	21463718	21464218	AC123912.1
chr19	21474477	21474977	AC123912.1
chr19	21505296	21505796	AC123912.1
chr19	21506337	21506837	AC123912.1
chr19	21506974	21507474	AC123912.1
chr19	21509756	21510256	AC123912.1
chr19	21522852	21523352	AC123912.1
chr19	21523469	21523969	AC123912.1
chr19	21527023	21527523	AC123912.1
chr19	21586113	21586613	AC123912.1
chr19	21586738	21587238	AC123912.1
chr19	21605074	21605574	AC123912.1
chr19	21342742	21343242	AC123912.4
chr19	21343362	21343862	AC123912.4
chr19	21358678	21359178	AC123912.4
chr19	21462326	21462826	AC123912.4
chr19	21463151	21463651	AC123912.4
chr19	21463718	21464218	AC123912.4
chr19	21474477	21474977	AC123912.4
chr19	21505296	21505796	AC123912.4
chr19	21506337	21506837	AC123912.4
chr19	21506974	21507474	AC123912.4
chr19	21522852	21523352	AC123912.4
chr19	21523469	21523969	AC123912.4
chr19	21527023	21527523	AC123912.4
chr19	21585489	21585989	AC123912.4
chr19	21586113	21586613	AC123912.4
chr19	21586738	21587238	AC123912.4
chr19	21605074	21605574	AC123912.4
chr19	21569100	21569600	ZNF100
chr19	21586738	21587238	ZNF43
chr19	21605074	21605574	ZNF43
chr19	22010741	22011241	ZNF208
chr19	22215516	22216016	ZNF208
chr19	22010741	22011241	ZNF676
chr19	22215516	22216016	ZNF676
chr19	22422133	22422633	ZNF98
chr19	22427448	22427948	ZNF98
chr19	22427996	22428496	ZNF98
chr19	22532343	22532843	ZNF98
chr19	22595907	22596407	ZNF98
chr19	22619285	22619785	ZNF98
chr19	22623010	22623510	ZNF98
chr19	22633930	22634430	ZNF98
chr19	22783973	22784473	ZNF728
chr19	23002957	23003457	ZNF728
chr19	23074912	23075412	ZNF730
chr19	23075487	23075987	ZNF730
chr19	23273414	23273914	ZNF730
chr19	23274020	23274520	ZNF730
chr19	23074912	23075412	AC092329.4
chr19	23274020	23274520	AC092329.4
chr19	23377229	23377729	AC092329.4
chr19	23415369	23415869	AC092329.4
chr19	23415904	23416404	AC092329.4
chr19	23074912	23075412	AC010300.1
chr19	23075487	23075987	AC010300.1
chr19	23273414	23273914	AC010300.1
chr19	23274020	23274520	AC010300.1
chr19	23377229	23377729	AC010300.1
chr19	23415369	23415869	AC010300.1
chr19	23415904	23416404	AC010300.1
chr19	23699109	23699609	ZNF675
chr19	23758658	23759158	ZNF675
chr19	23762713	23763213	ZNF675
chr19	23763305	23763805	ZNF675
chr19	23791086	23791586	ZNF675
chr19	23792649	23793149	ZNF675
chr19	23804532	23805032	ZNF675
chr19	23805151	23805651	ZNF675
chr19	23817464	23817964	ZNF675
chr19	23915657	23916157	ZNF675
chr19	23699109	23699609	ZNF681
chr19	23758658	23759158	ZNF681
chr19	23762713	23763213	ZNF681
chr19	23763305	23763805	ZNF681
chr19	23775175	23775675	ZNF681
chr19	23789886	23790386	ZNF681
chr19	23791086	23791586	ZNF681
chr19	23792649	23793149	ZNF681
chr19	23800055	23800555	ZNF681
chr19	23804532	23805032	ZNF681
chr19	23805151	23805651	ZNF681
chr19	23817464	23817964	ZNF681
chr19	23823820	23824320	ZNF681
chr19	23915657	23916157	ZNF681
chr19	23699109	23699609	AC139769.2
chr19	23758658	23759158	AC139769.2
chr19	23762713	23763213	AC139769.2
chr19	23763305	23763805	AC139769.2
chr19	23775175	23775675	AC139769.2
chr19	23787099	23787599	AC139769.2
chr19	23789886	23790386	AC139769.2
chr19	23791086	23791586	AC139769.2
chr19	23792649	23793149	AC139769.2
chr19	23800055	23800555	AC139769.2
chr19	23804532	23805032	AC139769.2
chr19	23805151	23805651	AC139769.2
chr19	23817464	23817964	AC139769.2
chr19	23823820	23824320	AC139769.2
chr19	23915657	23916157	AC139769.2
chr19	24033174	24033674	AC139769.2
chr19	24103175	24103675	AC139769.2
chr19	23699109	23699609	ZNF726
chr19	23762713	23763213	ZNF726
chr19	23775175	23775675	ZNF726
chr19	23791086	23791586	ZNF726
chr19	23792649	23793149	ZNF726
chr19	23804532	23805032	ZNF726
chr19	23805151	23805651	ZNF726
chr19	23817464	23817964	ZNF726
chr19	23915657	23916157	ZNF726
chr19	24103175	24103675	ZNF726
chr19	23791086	23791586	AC092279.1
chr19	23804532	23805032	AC092279.1
chr19	24103175	24103675	AC092279.1
chr19	27884375	27884875	AC006504.1
chr19	27906046	27906546	AC006504.1
chr19	27793166	27793666	AC006504.5
chr19	27884375	27884875	AC006504.5
chr19	27906046	27906546	AC006504.5
chr19	28704891	28705391	LINC00906
chr19	28882621	28883121	LINC00906
chr19	28883160	28883660	LINC00906
chr19	28884779	28885279	LINC00906
chr19	28889831	28890331	LINC00906
chr19	28704891	28705391	AC008991.1
chr19	28883160	28883660	AC008991.1
chr19	28889831	28890331	AC008991.1
chr19	28883160	28883660	AC011524.2
chr19	28884779	28885279	AC011524.2
chr19	28889831	28890331	AC011524.2
chr19	29623727	29624227	AC011474.2
chr19	29671638	29672138	AC011474.2
chr19	29672871	29673371	AC011474.2
chr19	29680391	29680891	AC011474.2
chr19	29587486	29587986	PLEKHF1
chr19	29623727	29624227	PLEKHF1
chr19	29665154	29665654	PLEKHF1
chr19	29671638	29672138	PLEKHF1
chr19	29672871	29673371	PLEKHF1
chr19	29680391	29680891	PLEKHF1
chr19	29690913	29691413	PLEKHF1
chr19	29716470	29716970	PLEKHF1
chr19	29844241	29844741	PLEKHF1
chr19	29705560	29706060	C19orf12
chr19	29708503	29709003	C19orf12
chr19	29709118	29709618	C19orf12
chr19	29844813	29845313	C19orf12
chr19	29680391	29680891	URI1
chr19	29844241	29844741	URI1
chr19	29844813	29845313	URI1
chr19	30070150	30070650	AC005597.1
chr19	30071184	30071684	AC005597.1
chr19	30116963	30117463	AC005597.1
chr19	30122382	30122882	AC005597.1
chr19	30223242	30223742	AC005597.1
chr19	30225141	30225641	AC005597.1
chr19	30226482	30226982	AC005597.1
chr19	30227084	30227584	AC005597.1
chr19	30227589	30228089	AC005597.1
chr19	30229442	30229942	AC005597.1
chr19	30253612	30254112	AC005597.1
chr19	30281965	30282465	AC005597.1
chr19	30305205	30305705	AC005597.1
chr19	30307151	30307651	AC005597.1
chr19	30320417	30320917	AC005597.1
chr19	30325658	30326158	AC005597.1
chr19	30328976	30329476	AC005597.1
chr19	30336261	30336761	AC005597.1
chr19	30337160	30337660	AC005597.1
chr19	30372132	30372632	AC005597.1
chr19	30390594	30391094	AC005597.1
chr19	30401266	30401766	AC005597.1
chr19	30419788	30420288	AC005597.1
chr19	30420326	30420826	AC005597.1
chr19	30431524	30432024	AC005597.1
chr19	30441982	30442482	AC005597.1
chr19	30450833	30451333	AC005597.1
chr19	30122382	30122882	ZNF536
chr19	30223242	30223742	ZNF536
chr19	30224545	30225045	ZNF536
chr19	30225141	30225641	ZNF536
chr19	30225934	30226434	ZNF536
chr19	30226482	30226982	ZNF536
chr19	30227084	30227584	ZNF536
chr19	30227589	30228089	ZNF536
chr19	30228510	30229010	ZNF536
chr19	30229442	30229942	ZNF536
chr19	30230254	30230754	ZNF536
chr19	30232389	30232889	ZNF536
chr19	30235976	30236476	ZNF536
chr19	30253612	30254112	ZNF536
chr19	30281965	30282465	ZNF536
chr19	30305205	30305705	ZNF536
chr19	30305986	30306486	ZNF536
chr19	30307151	30307651	ZNF536
chr19	30308259	30308759	ZNF536
chr19	30318388	30318888	ZNF536
chr19	30320417	30320917	ZNF536
chr19	30325658	30326158	ZNF536
chr19	30326372	30326872	ZNF536
chr19	30328976	30329476	ZNF536
chr19	30336261	30336761	ZNF536
chr19	30337160	30337660	ZNF536
chr19	30359372	30359872	ZNF536
chr19	30372132	30372632	ZNF536
chr19	30374948	30375448	ZNF536
chr19	30390594	30391094	ZNF536
chr19	30401266	30401766	ZNF536
chr19	30406416	30406916	ZNF536
chr19	30419788	30420288	ZNF536
chr19	30420326	30420826	ZNF536
chr19	30431524	30432024	ZNF536
chr19	30439231	30439731	ZNF536
chr19	30441982	30442482	ZNF536
chr19	30447270	30447770	ZNF536
chr19	30450833	30451333	ZNF536
chr19	30523750	30524250	ZNF536
chr19	30525338	30525838	ZNF536
chr19	30567405	30567905	ZNF536
chr19	30602585	30603085	ZNF536
chr19	30877511	30878011	AC020912.1
chr19	30882553	30883053	AC020912.1
chr19	30890057	30890557	AC020912.1
chr19	31066310	31066810	AC020912.1
chr19	31092158	31092658	AC020912.1
chr19	31214090	31214590	AC020912.1
chr19	31220476	31220976	AC020912.1
chr19	31304895	31305395	AC020912.1
chr19	31334751	31335251	TSHZ3
chr19	31337970	31338470	TSHZ3
chr19	31339237	31339737	TSHZ3
chr19	31348800	31349300	TSHZ3
chr19	31349431	31349931	TSHZ3
chr19	31350272	31350772	TSHZ3
chr19	31378354	31378854	TSHZ3
chr19	31408434	31408934	TSHZ3
chr19	31448289	31448789	TSHZ3
chr19	31553716	31554216	TSHZ3
chr19	31554347	31554847	TSHZ3
chr19	31594637	31595137	TSHZ3
chr19	31066310	31066810	LINC01791
chr19	31092158	31092658	LINC01791
chr19	31220476	31220976	LINC01791
chr19	31304895	31305395	LINC01791
chr19	31311972	31312472	LINC01791
chr19	31316294	31316794	LINC01791
chr19	31329753	31330253	LINC01791
chr19	31339237	31339737	LINC01791
chr19	31347847	31348347	LINC01791
chr19	31348800	31349300	LINC01791
chr19	31349431	31349931	LINC01791
chr19	31350272	31350772	LINC01791
chr19	31378354	31378854	LINC01791
chr19	31408434	31408934	LINC01791
chr19	32104492	32104992	ZNF507
chr19	32105766	32106266	ZNF507
chr19	32313658	32314158	ZNF507
chr19	32314302	32314802	ZNF507
chr19	32318839	32319339	ZNF507
chr19	32330033	32330533	ZNF507
chr19	32333285	32333785	ZNF507
chr19	32336975	32337475	ZNF507
chr19	32340193	32340693	ZNF507
chr19	32345320	32345820	ZNF507
chr19	32358475	32358975	ZNF507
chr19	32363111	32363611	ZNF507
chr19	32363825	32364325	ZNF507
chr19	32382740	32383240	ZNF507
chr19	32405371	32405871	ZNF507
chr19	32570118	32570618	ZNF507
chr19	32373731	32374231	PDCD5
chr19	32639452	32639952	AC008474.1
chr19	32651756	32652256	AC008474.1
chr19	32652794	32653294	AC008474.1
chr19	32659219	32659719	AC008474.1
chr19	32675051	32675551	AC008474.1
chr19	32675581	32676081	AC008474.1
chr19	32677032	32677532	AC008474.1
chr19	32677709	32678209	AC008474.1
chr19	32691584	32692084	AC008474.1
chr19	32813644	32814144	AC008474.1
chr19	32631299	32631799	RGS9BP
chr19	32639452	32639952	RGS9BP
chr19	32651756	32652256	RGS9BP
chr19	32652794	32653294	RGS9BP
chr19	32659219	32659719	RGS9BP
chr19	32675051	32675551	RGS9BP
chr19	32675581	32676081	RGS9BP
chr19	32676353	32676853	RGS9BP
chr19	32677032	32677532	RGS9BP
chr19	32677709	32678209	RGS9BP
chr19	32678328	32678828	RGS9BP
chr19	32679171	32679671	RGS9BP
chr19	32691584	32692084	RGS9BP
chr19	32791099	32791599	RGS9BP
chr19	32795327	32795827	RGS9BP
chr19	32871022	32871522	RGS9BP
chr19	32651756	32652256	AC008736.1
chr19	32659219	32659719	AC008736.1
chr19	32675581	32676081	AC008736.1
chr19	32677032	32677532	AC008736.1
chr19	32677709	32678209	AC008736.1
chr19	32678328	32678828	AC008736.1
chr19	32795327	32795827	AC008736.1
chr19	32871022	32871522	AC008736.1
chr19	32631299	32631799	NUDT19
chr19	32639452	32639952	NUDT19
chr19	32651756	32652256	NUDT19
chr19	32652794	32653294	NUDT19
chr19	32659219	32659719	NUDT19
chr19	32675051	32675551	NUDT19
chr19	32675581	32676081	NUDT19
chr19	32676353	32676853	NUDT19
chr19	32677032	32677532	NUDT19
chr19	32677709	32678209	NUDT19
chr19	32678328	32678828	NUDT19
chr19	32679171	32679671	NUDT19
chr19	32691584	32692084	NUDT19
chr19	32791099	32791599	NUDT19
chr19	32795327	32795827	NUDT19
chr19	32813644	32814144	NUDT19
chr19	32871022	32871522	NUDT19
chr19	33219120	33219620	AC008738.1
chr19	33002437	33002937	AC008738.4
chr19	33124728	33125228	AC008738.4
chr19	33193988	33194488	AC008738.4
chr19	33209404	33209904	AC008738.4
chr19	33217712	33218212	AC008738.4
chr19	33218227	33218727	AC008738.4
chr19	33219120	33219620	AC008738.4
chr19	33225571	33226071	AC008738.4
chr19	33226104	33226604	AC008738.4
chr19	33226644	33227144	AC008738.4
chr19	33302391	33302891	AC008738.4
chr19	33302949	33303449	AC008738.4
chr19	33307096	33307596	AC008738.4
chr19	33348644	33349144	AC008738.4
chr19	33260799	33261299	AC008738.5
chr19	33331845	33332345	AC008738.5
chr19	33344120	33344620	PEPD
chr19	33389573	33390073	PEPD
chr19	33390210	33390710	PEPD
chr19	33463140	33463640	PEPD
chr19	33796949	33797449	KCTD15
chr19	33880119	33880619	AC016587.1
chr19	34075882	34076382	AC016587.1
chr19	34284479	34284979	AC016587.1
chr19	34253388	34253888	KIAA0355
chr19	34255934	34256434	KIAA0355
chr19	34269300	34269800	KIAA0355
chr19	34269977	34270477	KIAA0355
chr19	34308956	34309456	KIAA0355
chr19	34313158	34313658	KIAA0355
chr19	34316555	34317055	KIAA0355
chr19	34319684	34320184	KIAA0355
chr19	34332356	34332856	KIAA0355
chr19	34186204	34186704	GPI
chr19	34232914	34233414	GPI
chr19	34276650	34277150	GPI
chr19	34432672	34433172	GPI
chr19	34284479	34284979	UBA2
chr19	34365535	34366035	UBA2
chr19	34428903	34429403	UBA2
chr19	34436722	34437222	UBA2
chr19	34475048	34475548	UBA2
chr19	34481445	34481945	UBA2
chr19	34499829	34500329	UBA2
chr19	34500510	34501010	UBA2
chr19	34501460	34501960	UBA2
chr19	34504551	34505051	UBA2
chr19	34436722	34437222	WTIP
chr19	34481445	34481945	WTIP
chr19	34499829	34500329	WTIP
chr19	34500510	34501010	WTIP
chr19	34504551	34505051	WTIP
chr19	34475048	34475548	ZNF302
chr19	34481445	34481945	ZNF302
chr19	35012046	35012546	AC008555.1
chr19	35011219	35011719	AC008555.4
chr19	35012046	35012546	AC008555.4
chr19	34782049	34782549	ZNF30-AS1
chr19	34870682	34871182	ZNF30-AS1
chr19	35048995	35049495	ZNF30-AS1
chr19	35095880	35096380	ZNF30-AS1
chr19	35109617	35110117	ZNF30-AS1
chr19	35115036	35115536	ZNF30-AS1
chr19	35117886	35118386	ZNF30-AS1
chr19	34782049	34782549	ZNF30
chr19	34870682	34871182	ZNF30
chr19	35048995	35049495	ZNF30
chr19	35109617	35110117	ZNF30
chr19	35114524	35115024	ZNF30
chr19	35115036	35115536	ZNF30
chr19	35115944	35116444	ZNF30
chr19	35117886	35118386	ZNF30
chr19	35206048	35206548	ZNF792
chr19	34985461	34985961	GRAMD1A
chr19	34994355	34994855	GRAMD1A
chr19	34994857	34995357	GRAMD1A
chr19	34997721	34998221	GRAMD1A
chr19	35006107	35006607	GRAMD1A
chr19	35012860	35013360	GRAMD1A
chr19	35017496	35017996	GRAMD1A
chr19	35030183	35030683	GRAMD1A
chr19	35039974	35040474	GRAMD1A
chr19	35045650	35046150	GRAMD1A
chr19	35138747	35139247	GRAMD1A
chr19	35141041	35141541	GRAMD1A
chr19	35154485	35154985	GRAMD1A
chr19	35205193	35205693	GRAMD1A
chr19	35211826	35212326	GRAMD1A
chr19	35213855	35214355	GRAMD1A
chr19	35217214	35217714	GRAMD1A
chr19	35017496	35017996	AC020907.3
chr19	35205193	35205693	AC020907.3
chr19	35215714	35216214	AC020907.3
chr19	35217214	35217714	AC020907.3
chr19	34996518	34997018	SCN1B
chr19	35014347	35014847	SCN1B
chr19	35017496	35017996	SCN1B
chr19	35045650	35046150	SCN1B
chr19	35154485	35154985	SCN1B
chr19	35205193	35205693	SCN1B
chr19	35211826	35212326	SCN1B
chr19	35213855	35214355	SCN1B
chr19	35215714	35216214	SCN1B
chr19	35217214	35217714	SCN1B
chr19	35272271	35272771	SCN1B
chr19	34870682	34871182	FXYD3
chr19	34926684	34927184	FXYD3
chr19	35048995	35049495	FXYD3
chr19	35090401	35090901	FXYD3
chr19	35095880	35096380	FXYD3
chr19	35109617	35110117	FXYD3
chr19	35113738	35114238	FXYD3
chr19	35114524	35115024	FXYD3
chr19	35115036	35115536	FXYD3
chr19	35115944	35116444	FXYD3
chr19	35116507	35117007	FXYD3
chr19	35117078	35117578	FXYD3
chr19	35117886	35118386	FXYD3
chr19	35118395	35118895	FXYD3
chr19	35119010	35119510	FXYD3
chr19	35123364	35123864	FXYD3
chr19	35127669	35128169	FXYD3
chr19	35247809	35248309	FXYD3
chr19	35248457	35248957	FXYD3
chr19	35249337	35249837	FXYD3
chr19	35250380	35250880	FXYD3
chr19	35251346	35251846	FXYD3
chr19	35253008	35253508	FXYD3
chr19	35253567	35254067	FXYD3
chr19	35254105	35254605	FXYD3
chr19	35255600	35256100	FXYD3
chr19	35257674	35258174	FXYD3
chr19	35261239	35261739	FXYD3
chr19	35262245	35262745	FXYD3
chr19	35262857	35263357	FXYD3
chr19	35265607	35266107	FXYD3
chr19	35266464	35266964	FXYD3
chr19	35268726	35269226	FXYD3
chr19	35107419	35107919	LGI4
chr19	35135272	35135772	LGI4
chr19	35141041	35141541	LGI4
chr19	34994857	34995357	FXYD1
chr19	35030183	35030683	FXYD1
chr19	35135272	35135772	FXYD1
chr19	35138183	35138683	FXYD1
chr19	35138747	35139247	FXYD1
chr19	35139886	35140386	FXYD1
chr19	35141041	35141541	FXYD1
chr19	35352565	35353065	FXYD1
chr19	35277990	35278490	FXYD7
chr19	34973096	34973596	FXYD5
chr19	34997721	34998221	FXYD5
chr19	35011219	35011719	FXYD5
chr19	35012046	35012546	FXYD5
chr19	35014347	35014847	FXYD5
chr19	35017496	35017996	FXYD5
chr19	35023484	35023984	FXYD5
chr19	35045650	35046150	FXYD5
chr19	35142851	35143351	FXYD5
chr19	35153703	35154203	FXYD5
chr19	35154485	35154985	FXYD5
chr19	35203729	35204229	FXYD5
chr19	35205193	35205693	FXYD5
chr19	35206048	35206548	FXYD5
chr19	35210703	35211203	FXYD5
chr19	35211826	35212326	FXYD5
chr19	35213855	35214355	FXYD5
chr19	35215714	35216214	FXYD5
chr19	35217214	35217714	FXYD5
chr19	35240257	35240757	FXYD5
chr19	35281891	35282391	FXYD5
chr19	35317422	35317922	FXYD5
chr19	35318893	35319393	FXYD5
chr19	35346570	35347070	FXYD5
chr19	35347600	35348100	FXYD5
chr19	35048995	35049495	LSR
chr19	35090401	35090901	LSR
chr19	35095880	35096380	LSR
chr19	35109617	35110117	LSR
chr19	35113738	35114238	LSR
chr19	35114524	35115024	LSR
chr19	35115036	35115536	LSR
chr19	35115944	35116444	LSR
chr19	35116507	35117007	LSR
chr19	35117078	35117578	LSR
chr19	35117886	35118386	LSR
chr19	35118395	35118895	LSR
chr19	35119010	35119510	LSR
chr19	35123364	35123864	LSR
chr19	35127669	35128169	LSR
chr19	35247809	35248309	LSR
chr19	35248457	35248957	LSR
chr19	35249337	35249837	LSR
chr19	35250380	35250880	LSR
chr19	35251346	35251846	LSR
chr19	35253008	35253508	LSR
chr19	35253567	35254067	LSR
chr19	35254105	35254605	LSR
chr19	35254702	35255202	LSR
chr19	35255600	35256100	LSR
chr19	35257674	35258174	LSR
chr19	35261239	35261739	LSR
chr19	35262245	35262745	LSR
chr19	35262857	35263357	LSR
chr19	35265607	35266107	LSR
chr19	35266464	35266964	LSR
chr19	35268726	35269226	LSR
chr19	35417944	35418444	LSR
chr19	35418848	35419348	LSR
chr19	35420286	35420786	LSR
chr19	35479012	35479512	LSR
chr19	35048995	35049495	AC002128.2
chr19	35247809	35248309	AC002128.2
chr19	35248457	35248957	AC002128.2
chr19	35257674	35258174	AC002128.2
chr19	35247809	35248309	AC002128.1
chr19	35417944	35418444	AC002128.1
chr19	35479012	35479512	AC002128.1
chr19	35154485	35154985	USF2
chr19	35206048	35206548	USF2
chr19	35210703	35211203	USF2
chr19	35211826	35212326	USF2
chr19	35213855	35214355	USF2
chr19	35240257	35240757	USF2
chr19	35205193	35205693	HAMP
chr19	35211826	35212326	HAMP
chr19	35213855	35214355	HAMP
chr19	35215714	35216214	HAMP
chr19	35217214	35217714	HAMP
chr19	35272271	35272771	HAMP
chr19	35281891	35282391	HAMP
chr19	35317422	35317922	HAMP
chr19	35346570	35347070	HAMP
chr19	35347600	35348100	HAMP
chr19	35358114	35358614	HAMP
chr19	35436334	35436834	HAMP
chr19	35448527	35449027	HAMP
chr19	35462446	35462946	HAMP
chr19	35358114	35358614	CD22
chr19	35223924	35224424	LINC01531
chr19	35388632	35389132	LINC01531
chr19	35395796	35396296	LINC01531
chr19	35399227	35399727	LINC01531
chr19	35449167	35449667	LINC01531
chr19	35513676	35514176	LINC01531
chr19	35514190	35514690	LINC01531
chr19	35517763	35518263	LINC01531
chr19	35518293	35518793	LINC01531
chr19	35521327	35521827	LINC01531
chr19	35523254	35523754	LINC01531
chr19	35533948	35534448	LINC01531
chr19	35536566	35537066	LINC01531
chr19	35537123	35537623	LINC01531
chr19	35557956	35558456	LINC01531
chr19	35217214	35217714	FFAR2
chr19	35388632	35389132	DMKN
chr19	35395796	35396296	DMKN
chr19	35399227	35399727	DMKN
chr19	35513676	35514176	DMKN
chr19	35514190	35514690	DMKN
chr19	35517763	35518263	DMKN
chr19	35518293	35518793	DMKN
chr19	35521327	35521827	DMKN
chr19	35523254	35523754	DMKN
chr19	35533948	35534448	DMKN
chr19	35536566	35537066	DMKN
chr19	35537123	35537623	DMKN
chr19	35557311	35557811	DMKN
chr19	35557956	35558456	DMKN
chr19	35388632	35389132	GAPDHS
chr19	35395796	35396296	GAPDHS
chr19	35399227	35399727	GAPDHS
chr19	35449167	35449667	GAPDHS
chr19	35513676	35514176	GAPDHS
chr19	35514190	35514690	GAPDHS
chr19	35517763	35518263	GAPDHS
chr19	35518293	35518793	GAPDHS
chr19	35521327	35521827	GAPDHS
chr19	35523254	35523754	GAPDHS
chr19	35533948	35534448	GAPDHS
chr19	35536566	35537066	GAPDHS
chr19	35537123	35537623	GAPDHS
chr19	35557311	35557811	GAPDHS
chr19	35557956	35558456	GAPDHS
chr19	35673303	35673803	GAPDHS
chr19	35309508	35310008	TMEM147-AS1
chr19	35755381	35755881	TMEM147-AS1
chr19	35388632	35389132	TMEM147
chr19	35399227	35399727	TMEM147
chr19	35449167	35449667	TMEM147
chr19	35513676	35514176	TMEM147
chr19	35514190	35514690	TMEM147
chr19	35517763	35518263	TMEM147
chr19	35518293	35518793	TMEM147
chr19	35521327	35521827	TMEM147
chr19	35523254	35523754	TMEM147
chr19	35533948	35534448	TMEM147
chr19	35536566	35537066	TMEM147
chr19	35537123	35537623	TMEM147
chr19	35557311	35557811	TMEM147
chr19	35557956	35558456	TMEM147
chr19	35673303	35673803	TMEM147
chr19	35755381	35755881	TMEM147
chr19	35399227	35399727	HAUS5
chr19	35514190	35514690	HAUS5
chr19	35518293	35518793	HAUS5
chr19	35533948	35534448	HAUS5
chr19	35536566	35537066	HAUS5
chr19	35673303	35673803	HAUS5
chr19	35513676	35514176	COX6B1
chr19	35514190	35514690	COX6B1
chr19	35518293	35518793	COX6B1
chr19	35755381	35755881	COX6B1
chr19	35903641	35904141	KMT2B
chr19	35905272	35905772	KMT2B
chr19	35908067	35908567	KMT2B
chr19	35909242	35909742	KMT2B
chr19	35645075	35645575	IGFLR1
chr19	35749984	35750484	IGFLR1
chr19	35900359	35900859	IGFLR1
chr19	35901522	35902022	IGFLR1
chr19	35903641	35904141	IGFLR1
chr19	35904627	35905127	IGFLR1
chr19	35905272	35905772	IGFLR1
chr19	35908067	35908567	IGFLR1
chr19	35909242	35909742	IGFLR1
chr19	35913518	35914018	IGFLR1
chr19	35755381	35755881	HSPB6
chr19	35755988	35756488	HSPB6
chr19	35756766	35757266	HSPB6
chr19	35757300	35757800	HSPB6
chr19	35999210	35999710	HSPB6
chr19	35755381	35755881	PROSER3
chr19	35755988	35756488	PROSER3
chr19	35999210	35999710	PROSER3
chr19	35902088	35902588	AC002398.1
chr19	35835423	35835923	NPHS1
chr19	35861050	35861550	NPHS1
chr19	35862488	35862988	NPHS1
chr19	35868275	35868775	NPHS1
chr19	35868982	35869482	NPHS1
chr19	35869527	35870027	NPHS1
chr19	36059441	36059941	NPHS1
chr19	36060395	36060895	NPHS1
chr19	35861050	35861550	KIRREL2
chr19	35862488	35862988	KIRREL2
chr19	35868275	35868775	KIRREL2
chr19	35868982	35869482	KIRREL2
chr19	35869527	35870027	KIRREL2
chr19	36059441	36059941	KIRREL2
chr19	36060395	36060895	KIRREL2
chr19	35819899	35820399	APLP1
chr19	35835423	35835923	APLP1
chr19	35861050	35861550	APLP1
chr19	35862488	35862988	APLP1
chr19	35868275	35868775	APLP1
chr19	35868982	35869482	APLP1
chr19	35869527	35870027	APLP1
chr19	36059441	36059941	APLP1
chr19	36060395	36060895	APLP1
chr19	35740421	35740921	NFKBID
chr19	35742176	35742676	NFKBID
chr19	35748137	35748637	NFKBID
chr19	35749984	35750484	NFKBID
chr19	35898989	35899489	NFKBID
chr19	35899536	35900036	NFKBID
chr19	35900359	35900859	NFKBID
chr19	35901522	35902022	NFKBID
chr19	35902088	35902588	NFKBID
chr19	35903641	35904141	NFKBID
chr19	35904627	35905127	NFKBID
chr19	35905272	35905772	NFKBID
chr19	35907484	35907984	NFKBID
chr19	35908067	35908567	NFKBID
chr19	35909242	35909742	NFKBID
chr19	35913518	35914018	NFKBID
chr19	35929690	35930190	NFKBID
chr19	35931427	35931927	NFKBID
chr19	35953192	35953692	NFKBID
chr19	35959029	35959529	NFKBID
chr19	36054174	36054674	NFKBID
chr19	36131131	36131631	NFKBID
chr19	36132386	36132886	NFKBID
chr19	35740421	35740921	HCST
chr19	35742176	35742676	HCST
chr19	35744700	35745200	HCST
chr19	35745257	35745757	HCST
chr19	35748137	35748637	HCST
chr19	35758393	35758893	HCST
chr19	35775174	35775674	HCST
chr19	35899536	35900036	HCST
chr19	35900359	35900859	HCST
chr19	35901522	35902022	HCST
chr19	35902088	35902588	HCST
chr19	35903641	35904141	HCST
chr19	35904627	35905127	HCST
chr19	35905272	35905772	HCST
chr19	35907484	35907984	HCST
chr19	35908067	35908567	HCST
chr19	35909242	35909742	HCST
chr19	35929690	35930190	HCST
chr19	35931427	35931927	HCST
chr19	35947284	35947784	HCST
chr19	35953192	35953692	HCST
chr19	35959029	35959529	HCST
chr19	36014122	36014622	HCST
chr19	36054174	36054674	HCST
chr19	36115146	36115646	HCST
chr19	36132386	36132886	HCST
chr19	35740421	35740921	TYROBP
chr19	35742176	35742676	TYROBP
chr19	35748137	35748637	TYROBP
chr19	35749984	35750484	TYROBP
chr19	35898989	35899489	TYROBP
chr19	35899536	35900036	TYROBP
chr19	35900359	35900859	TYROBP
chr19	35901522	35902022	TYROBP
chr19	35902088	35902588	TYROBP
chr19	35903641	35904141	TYROBP
chr19	35904627	35905127	TYROBP
chr19	35905272	35905772	TYROBP
chr19	35907484	35907984	TYROBP
chr19	35908067	35908567	TYROBP
chr19	35909242	35909742	TYROBP
chr19	35913518	35914018	TYROBP
chr19	35929690	35930190	TYROBP
chr19	35931427	35931927	TYROBP
chr19	35953192	35953692	TYROBP
chr19	35959029	35959529	TYROBP
chr19	36054174	36054674	TYROBP
chr19	36131131	36131631	TYROBP
chr19	35903641	35904141	ALKBH6
chr19	35959029	35959529	ALKBH6
chr19	36151182	36151682	POLR2I
chr19	35999210	35999710	COX7A1
chr19	36032640	36033140	COX7A1
chr19	36151182	36151682	COX7A1
chr19	36151693	36152193	COX7A1
chr19	36152261	36152761	COX7A1
chr19	36152778	36153278	COX7A1
chr19	35999210	35999710	ZNF146
chr19	36032640	36033140	ZNF146
chr19	36151182	36151682	ZNF146
chr19	36151693	36152193	ZNF146
chr19	36152261	36152761	ZNF146
chr19	36059441	36059941	AC092296.2
chr19	36060395	36060895	AC092296.2
chr19	36159565	36160065	AC092296.2
chr19	36257466	36257966	AC092296.2
chr19	36261390	36261890	AC092296.2
chr19	36263504	36264004	AC092296.2
chr19	36331578	36332078	AC092296.2
chr19	36421256	36421756	AC092296.2
chr19	36482838	36483338	AC092296.2
chr19	36159565	36160065	ZFP14
chr19	36261390	36261890	ZFP14
chr19	36331578	36332078	ZFP14
chr19	36482838	36483338	ZFP14
chr19	36489334	36489834	ZFP14
chr19	36528113	36528613	ZFP14
chr19	36528113	36528613	ZFP82
chr19	36257466	36257966	ZNF566
chr19	36261390	36261890	ZNF566
chr19	36263504	36264004	ZNF566
chr19	36331578	36332078	ZNF566
chr19	36418368	36418868	ZNF566
chr19	36482838	36483338	ZNF566
chr19	36489334	36489834	ZNF566
chr19	36528113	36528613	ZNF566
chr19	36573079	36573579	ZNF566
chr19	36605034	36605534	ZNF566
chr19	36331578	36332078	ZNF529-AS1
chr19	36418368	36418868	ZNF382
chr19	36421256	36421756	ZNF382
chr19	36482838	36483338	ZNF382
chr19	36488683	36489183	ZNF382
chr19	36489334	36489834	ZNF382
chr19	36528113	36528613	ZNF382
chr19	36573079	36573579	ZNF382
chr19	36573806	36574306	ZNF382
chr19	36605034	36605534	ZNF382
chr19	36605807	36606307	ZNF382
chr19	36791640	36792140	ZNF382
chr19	36848109	36848609	ZNF790-AS1
chr19	36848109	36848609	ZNF790
chr19	36848109	36848609	ZNF345
chr19	37007565	37008065	ZNF420
chr19	37251445	37251945	ZNF585B
chr19	37334370	37334870	ZNF585B
chr19	37342784	37343284	ZNF585B
chr19	37345980	37346480	ZNF585B
chr19	37346676	37347176	ZNF585B
chr19	37251445	37251945	AC016590.1
chr19	37078097	37078597	ZNF875
chr19	37251445	37251945	ZNF875
chr19	37312630	37313130	ZNF875
chr19	37317595	37318095	ZNF875
chr19	37334370	37334870	ZNF875
chr19	37336751	37337251	ZNF875
chr19	37338277	37338777	ZNF875
chr19	37342784	37343284	ZNF875
chr19	37345980	37346480	ZNF875
chr19	37346676	37347176	ZNF875
chr19	37370739	37371239	ZNF875
chr19	37468866	37469366	ZNF875
chr19	37506806	37507306	ZNF875
chr19	37345980	37346480	ZNF527
chr19	37346676	37347176	ZNF527
chr19	37251445	37251945	ZNF569
chr19	37334370	37334870	ZNF569
chr19	37336751	37337251	ZNF569
chr19	37345980	37346480	ZNF569
chr19	37346676	37347176	ZNF569
chr19	37506806	37507306	ZNF569
chr19	37304116	37304616	ZNF793-AS1
chr19	37312630	37313130	ZNF793-AS1
chr19	37345980	37346480	ZNF793-AS1
chr19	37346676	37347176	ZNF793-AS1
chr19	37692027	37692527	ZNF793-AS1
chr19	37345980	37346480	AC022148.2
chr19	37304116	37304616	ZNF540
chr19	37312630	37313130	ZNF540
chr19	37334370	37334870	ZNF540
chr19	37336751	37337251	ZNF540
chr19	37342784	37343284	ZNF540
chr19	37345980	37346480	ZNF540
chr19	37346676	37347176	ZNF540
chr19	37468866	37469366	ZNF540
chr19	37506806	37507306	ZNF540
chr19	37594548	37595048	ZNF540
chr19	37692027	37692527	ZNF540
chr19	37345980	37346480	ZNF571
chr19	37346676	37347176	ZNF571
chr19	37817097	37817597	ZNF571
chr19	37817097	37817597	ZFP30
chr19	37719008	37719508	ZNF607
chr19	37817097	37817597	ZNF607
chr19	37930885	37931385	ZNF607
chr19	37932257	37932757	ZNF607
chr19	37943353	37943853	ZNF607
chr19	37952688	37953188	ZNF607
chr19	37953607	37954107	ZNF607
chr19	37954244	37954744	ZNF607
chr19	37817097	37817597	ZNF573
chr19	37932257	37932757	ZNF573
chr19	37952688	37953188	ZNF573
chr19	37953607	37954107	ZNF573
chr19	37990957	37991457	ZNF573
chr19	37692027	37692527	SIPA1L3
chr19	37719008	37719508	SIPA1L3
chr19	37779393	37779893	SIPA1L3
chr19	37817097	37817597	SIPA1L3
chr19	37902512	37903012	SIPA1L3
chr19	37906930	37907430	SIPA1L3
chr19	37930885	37931385	SIPA1L3
chr19	37932257	37932757	SIPA1L3
chr19	37932903	37933403	SIPA1L3
chr19	37933734	37934234	SIPA1L3
chr19	37943353	37943853	SIPA1L3
chr19	37952688	37953188	SIPA1L3
chr19	37953607	37954107	SIPA1L3
chr19	37954244	37954744	SIPA1L3
chr19	37990957	37991457	SIPA1L3
chr19	38020141	38020641	SIPA1L3
chr19	38023133	38023633	SIPA1L3
chr19	38023724	38024224	SIPA1L3
chr19	38036065	38036565	SIPA1L3
chr19	38048376	38048876	SIPA1L3
chr19	38062822	38063322	SIPA1L3
chr19	38074246	38074746	SIPA1L3
chr19	38183561	38184061	SPINT2
chr19	38251147	38251647	SPINT2
chr19	38251687	38252187	SPINT2
chr19	38277376	38277876	SPINT2
chr19	38004413	38004913	PPP1R14A
chr19	38032954	38033454	PPP1R14A
chr19	38209467	38209967	PPP1R14A
chr19	38245789	38246289	PPP1R14A
chr19	38251147	38251647	PPP1R14A
chr19	38251687	38252187	PPP1R14A
chr19	38265053	38265553	PPP1R14A
chr19	38267095	38267595	PPP1R14A
chr19	38270676	38271176	PPP1R14A
chr19	38277376	38277876	PPP1R14A
chr19	38395533	38396033	C19orf33
chr19	38284334	38284834	KCNK6
chr19	38287461	38287961	KCNK6
chr19	38323379	38323879	KCNK6
chr19	38362379	38362879	KCNK6
chr19	38417688	38418188	KCNK6
chr19	38425954	38426454	KCNK6
chr19	38434586	38435086	KCNK6
chr19	38336759	38337259	CATSPERG
chr19	38395533	38396033	CATSPERG
chr19	38402785	38403285	CATSPERG
chr19	38557194	38557694	CATSPERG
chr19	38209467	38209967	PSMD8
chr19	38245789	38246289	PSMD8
chr19	38251147	38251647	PSMD8
chr19	38251687	38252187	PSMD8
chr19	38270676	38271176	PSMD8
chr19	38277376	38277876	PSMD8
chr19	38285512	38286012	PSMD8
chr19	38319854	38320354	PSMD8
chr19	38209467	38209967	SPRED3
chr19	38210530	38211030	SPRED3
chr19	38245789	38246289	SPRED3
chr19	38251147	38251647	SPRED3
chr19	38251687	38252187	SPRED3
chr19	38267095	38267595	SPRED3
chr19	38270676	38271176	SPRED3
chr19	38277376	38277876	SPRED3
chr19	38285512	38286012	SPRED3
chr19	38389466	38389966	SPRED3
chr19	38284334	38284834	RASGRP4
chr19	38287461	38287961	RASGRP4
chr19	38323379	38323879	RASGRP4
chr19	38362379	38362879	RASGRP4
chr19	38417688	38418188	RASGRP4
chr19	38425954	38426454	RASGRP4
chr19	38434586	38435086	RASGRP4
chr19	38284334	38284834	RYR1
chr19	38287461	38287961	RYR1
chr19	38323379	38323879	RYR1
chr19	38362379	38362879	RYR1
chr19	38374393	38374893	RYR1
chr19	38417688	38418188	RYR1
chr19	38425954	38426454	RYR1
chr19	38433394	38433894	RYR1
chr19	38434586	38435086	RYR1
chr19	38395533	38396033	AC008649.1
chr19	38402785	38403285	AC008649.1
chr19	38403382	38403882	AC008649.1
chr19	38557194	38557694	AC008649.1
chr19	38636849	38637349	AC008649.1
chr19	38655536	38656036	AC008649.1
chr19	38675586	38676086	AC008649.1
chr19	38678436	38678936	AC008649.1
chr19	38680944	38681444	AC008649.1
chr19	38693920	38694420	AC008649.1
chr19	38792410	38792910	AC008649.1
chr19	38839169	38839669	AC008649.1
chr19	38842426	38842926	AC008649.1
chr19	38559612	38560112	ACTN4
chr19	38636849	38637349	ACTN4
chr19	38647225	38647725	ACTN4
chr19	38655536	38656036	ACTN4
chr19	38664340	38664840	ACTN4
chr19	38676427	38676927	ACTN4
chr19	38678436	38678936	ACTN4
chr19	38680944	38681444	ACTN4
chr19	38693920	38694420	ACTN4
chr19	38707456	38707956	ACTN4
chr19	38729613	38730113	ACTN4
chr19	38734378	38734878	ACTN4
chr19	38831633	38832133	ACTN4
chr19	38839169	38839669	ACTN4
chr19	38842426	38842926	ACTN4
chr19	38849280	38849780	ACTN4
chr19	38849781	38850281	ACTN4
chr19	38850304	38850804	ACTN4
chr19	38864667	38865167	ACTN4
chr19	38865470	38865970	ACTN4
chr19	38557194	38557694	AC022144.1
chr19	38680944	38681444	AC022144.1
chr19	38693920	38694420	AC022144.1
chr19	38839169	38839669	AC022144.1
chr19	38850304	38850804	AC022144.1
chr19	38864667	38865167	AC022144.1
chr19	38865470	38865970	AC022144.1
chr19	38924291	38924791	AC022144.1
chr19	38928304	38928804	AC022144.1
chr19	39032953	39033453	ECH1
chr19	38655536	38656036	AC008982.2
chr19	38680944	38681444	AC008982.2
chr19	38693920	38694420	AC008982.2
chr19	38839169	38839669	AC008982.2
chr19	38842426	38842926	AC008982.2
chr19	38849280	38849780	AC008982.2
chr19	38849781	38850281	AC008982.2
chr19	38850304	38850804	AC008982.2
chr19	38864667	38865167	AC008982.2
chr19	38865470	38865970	AC008982.2
chr19	38869802	38870302	AC008982.2
chr19	38878028	38878528	AC008982.2
chr19	38924291	38924791	AC008982.2
chr19	38928304	38928804	AC008982.2
chr19	38636849	38637349	AC011455.1
chr19	38655536	38656036	AC011455.1
chr19	38659122	38659622	AC011455.1
chr19	38675586	38676086	AC011455.1
chr19	38678436	38678936	AC011455.1
chr19	38680944	38681444	AC011455.1
chr19	38693920	38694420	AC011455.1
chr19	38708583	38709083	AC011455.1
chr19	38734378	38734878	AC011455.1
chr19	38735866	38736366	AC011455.1
chr19	38792410	38792910	AC011455.1
chr19	38839169	38839669	AC011455.1
chr19	38842426	38842926	AC011455.1
chr19	38849280	38849780	AC011455.1
chr19	38849781	38850281	AC011455.1
chr19	38850304	38850804	AC011455.1
chr19	38857275	38857775	AC011455.1
chr19	38864667	38865167	AC011455.1
chr19	38865470	38865970	AC011455.1
chr19	38869802	38870302	AC011455.1
chr19	38878028	38878528	AC011455.1
chr19	38899623	38900123	AC011455.1
chr19	38924291	38924791	AC011455.1
chr19	38928304	38928804	AC011455.1
chr19	38930248	38930748	AC011455.1
chr19	39073635	39074135	AC011455.1
chr19	38693920	38694420	SIRT2
chr19	38857275	38857775	SIRT2
chr19	38869802	38870302	SIRT2
chr19	38930248	38930748	SIRT2
chr19	38684387	38684887	NFKBIB
chr19	38692331	38692831	ERVK9-11
chr19	38692869	38693369	ERVK9-11
chr19	38693396	38693896	ERVK9-11
chr19	38721987	38722487	ERVK9-11
chr19	38749546	38750046	ERVK9-11
chr19	38851114	38851614	ERVK9-11
chr19	38873397	38873897	ERVK9-11
chr19	38939884	38940384	ERVK9-11
chr19	38952733	38953233	ERVK9-11
chr19	38970444	38970944	ERVK9-11
chr19	38975867	38976367	ERVK9-11
chr19	38976507	38977007	ERVK9-11
chr19	38977291	38977791	ERVK9-11
chr19	38990816	38991316	ERVK9-11
chr19	39017151	39017651	ERVK9-11
chr19	39030641	39031141	ERVK9-11
chr19	39031428	39031928	ERVK9-11
chr19	39032287	39032787	ERVK9-11
chr19	39038135	39038635	ERVK9-11
chr19	39045800	39046300	ERVK9-11
chr19	39065338	39065838	ERVK9-11
chr19	39083237	39083737	ERVK9-11
chr19	39133594	39134094	ERVK9-11
chr19	39135397	39135897	ERVK9-11
chr19	39138030	39138530	ERVK9-11
chr19	39138539	39139039	ERVK9-11
chr19	39139267	39139767	ERVK9-11
chr19	39144344	39144844	ERVK9-11
chr19	39145193	39145693	ERVK9-11
chr19	39150728	39151228	ERVK9-11
chr19	39156181	39156681	ERVK9-11
chr19	39166371	39166871	ERVK9-11
chr19	39166924	39167424	ERVK9-11
chr19	39180985	39181485	ERVK9-11
chr19	38713105	38713605	FBXO17
chr19	38714194	38714694	FBXO17
chr19	38719083	38719583	FBXO17
chr19	38721987	38722487	FBXO17
chr19	38749546	38750046	FBXO17
chr19	38851114	38851614	FBXO17
chr19	38873397	38873897	FBXO17
chr19	38939884	38940384	FBXO17
chr19	38952733	38953233	FBXO17
chr19	38970444	38970944	FBXO17
chr19	38974961	38975461	FBXO17
chr19	38975867	38976367	FBXO17
chr19	38976507	38977007	FBXO17
chr19	38977291	38977791	FBXO17
chr19	38990816	38991316	FBXO17
chr19	39017151	39017651	FBXO17
chr19	39030641	39031141	FBXO17
chr19	39031428	39031928	FBXO17
chr19	39032287	39032787	FBXO17
chr19	39038135	39038635	FBXO17
chr19	39045800	39046300	FBXO17
chr19	39052181	39052681	FBXO17
chr19	39065338	39065838	FBXO17
chr19	39083237	39083737	FBXO17
chr19	39083749	39084249	FBXO17
chr19	39121969	39122469	FBXO17
chr19	39126739	39127239	FBXO17
chr19	39128033	39128533	FBXO17
chr19	39133594	39134094	FBXO17
chr19	39135397	39135897	FBXO17
chr19	39137443	39137943	FBXO17
chr19	39138030	39138530	FBXO17
chr19	39138539	39139039	FBXO17
chr19	39139267	39139767	FBXO17
chr19	39144344	39144844	FBXO17
chr19	39145193	39145693	FBXO17
chr19	39150728	39151228	FBXO17
chr19	39154655	39155155	FBXO17
chr19	39156181	39156681	FBXO17
chr19	39166371	39166871	FBXO17
chr19	39166924	39167424	FBXO17
chr19	39167485	39167985	FBXO17
chr19	39180985	39181485	FBXO17
chr19	39193002	39193502	FBXO17
chr19	39193755	39194255	FBXO17
chr19	39194919	39195419	FBXO17
chr19	39195642	39196142	FBXO17
chr19	39196235	39196735	FBXO17
chr19	39196740	39197240	FBXO17
chr19	39197702	39198202	FBXO17
chr19	39199032	39199532	FBXO17
chr19	38851114	38851614	AC010605.1
chr19	38873397	38873897	AC010605.1
chr19	38939884	38940384	AC010605.1
chr19	38952733	38953233	AC010605.1
chr19	38970444	38970944	AC010605.1
chr19	38975867	38976367	AC010605.1
chr19	38976507	38977007	AC010605.1
chr19	38977291	38977791	AC010605.1
chr19	38990816	38991316	AC010605.1
chr19	39017151	39017651	AC010605.1
chr19	39030641	39031141	AC010605.1
chr19	39031428	39031928	AC010605.1
chr19	39032287	39032787	AC010605.1
chr19	39038135	39038635	AC010605.1
chr19	39045800	39046300	AC010605.1
chr19	39065338	39065838	AC010605.1
chr19	39083237	39083737	AC010605.1
chr19	39133594	39134094	AC010605.1
chr19	39135397	39135897	AC010605.1
chr19	39138030	39138530	AC010605.1
chr19	39138539	39139039	AC010605.1
chr19	39139267	39139767	AC010605.1
chr19	39144344	39144844	AC010605.1
chr19	39145193	39145693	AC010605.1
chr19	39150728	39151228	AC010605.1
chr19	39166371	39166871	AC010605.1
chr19	39166924	39167424	AC010605.1
chr19	39167485	39167985	AC010605.1
chr19	39194919	39195419	AC010605.1
chr19	39195642	39196142	AC010605.1
chr19	39196235	39196735	AC010605.1
chr19	39196740	39197240	AC010605.1
chr19	39197702	39198202	AC010605.1
chr19	39199032	39199532	AC010605.1
chr19	38939884	38940384	PAK4
chr19	38952733	38953233	PAK4
chr19	38970444	38970944	PAK4
chr19	38975867	38976367	PAK4
chr19	38990816	38991316	PAK4
chr19	39017151	39017651	PAK4
chr19	39030641	39031141	PAK4
chr19	39031428	39031928	PAK4
chr19	39032287	39032787	PAK4
chr19	39038135	39038635	PAK4
chr19	39045800	39046300	PAK4
chr19	39065338	39065838	PAK4
chr19	39083237	39083737	PAK4
chr19	39121969	39122469	PAK4
chr19	39133594	39134094	PAK4
chr19	39135397	39135897	PAK4
chr19	39138030	39138530	PAK4
chr19	39138539	39139039	PAK4
chr19	39139267	39139767	PAK4
chr19	39144344	39144844	PAK4
chr19	39145193	39145693	PAK4
chr19	39156181	39156681	PAK4
chr19	39166371	39166871	PAK4
chr19	39166924	39167424	PAK4
chr19	39167485	39167985	PAK4
chr19	39180985	39181485	PAK4
chr19	39194919	39195419	PAK4
chr19	39195642	39196142	PAK4
chr19	39196235	39196735	PAK4
chr19	39196740	39197240	PAK4
chr19	39197702	39198202	PAK4
chr19	39199032	39199532	PAK4
chr19	39307257	39307757	PAK4
chr19	38952733	38953233	NCCRP1
chr19	38970444	38970944	NCCRP1
chr19	38975867	38976367	NCCRP1
chr19	38977291	38977791	NCCRP1
chr19	38990816	38991316	NCCRP1
chr19	39017151	39017651	NCCRP1
chr19	39030641	39031141	NCCRP1
chr19	39031428	39031928	NCCRP1
chr19	39032287	39032787	NCCRP1
chr19	39038135	39038635	NCCRP1
chr19	39045800	39046300	NCCRP1
chr19	39065338	39065838	NCCRP1
chr19	39083237	39083737	NCCRP1
chr19	39133594	39134094	NCCRP1
chr19	39135397	39135897	NCCRP1
chr19	39138030	39138530	NCCRP1
chr19	39138539	39139039	NCCRP1
chr19	39139267	39139767	NCCRP1
chr19	39144344	39144844	NCCRP1
chr19	39145193	39145693	NCCRP1
chr19	39166371	39166871	NCCRP1
chr19	39166924	39167424	NCCRP1
chr19	39194919	39195419	NCCRP1
chr19	39196235	39196735	NCCRP1
chr19	39196740	39197240	NCCRP1
chr19	39199032	39199532	NCCRP1
chr19	39073635	39074135	LRFN1
chr19	39298151	39298651	LRFN1
chr19	39335127	39335627	LRFN1
chr19	39335821	39336321	LRFN1
chr19	39341854	39342354	LRFN1
chr19	39391562	39392062	LRFN1
chr19	39397592	39398092	LRFN1
chr19	39401474	39401974	LRFN1
chr19	39406520	39407020	LRFN1
chr19	39407442	39407942	LRFN1
chr19	39391562	39392062	AC011445.1
chr19	39401474	39401974	AC011445.1
chr19	39298151	39298651	GMFG
chr19	39335127	39335627	GMFG
chr19	39335821	39336321	GMFG
chr19	39337718	39338218	GMFG
chr19	39341854	39342354	GMFG
chr19	39390987	39391487	GMFG
chr19	39391562	39392062	GMFG
chr19	39397592	39398092	GMFG
chr19	39398157	39398657	GMFG
chr19	39401474	39401974	GMFG
chr19	39402414	39402914	GMFG
chr19	39406520	39407020	GMFG
chr19	39407442	39407942	GMFG
chr19	39408178	39408678	GMFG
chr19	39408831	39409331	GMFG
chr19	39409476	39409976	GMFG
chr19	39410108	39410608	GMFG
chr19	39411458	39411958	GMFG
chr19	39412076	39412576	GMFG
chr19	39430782	39431282	GMFG
chr19	39435872	39436372	GMFG
chr19	39473834	39474334	GMFG
chr19	39474393	39474893	GMFG
chr19	39539980	39540480	GMFG
chr19	39401474	39401974	AC011445.2
chr19	39408178	39408678	AC011445.2
chr19	39104012	39104512	SAMD4B
chr19	39351469	39351969	SAMD4B
chr19	39362670	39363170	SAMD4B
chr19	39363247	39363747	SAMD4B
chr19	39363966	39364466	SAMD4B
chr19	39403079	39403579	SAMD4B
chr19	39409476	39409976	SAMD4B
chr19	39412583	39413083	SAMD4B
chr19	39440454	39440954	SAMD4B
chr19	39160422	39160922	ZFP36
chr19	39337718	39338218	ZFP36
chr19	39351469	39351969	ZFP36
chr19	39362670	39363170	ZFP36
chr19	39363247	39363747	ZFP36
chr19	39373562	39374062	ZFP36
chr19	39398157	39398657	ZFP36
chr19	39402414	39402914	ZFP36
chr19	39403079	39403579	ZFP36
chr19	39403700	39404200	ZFP36
chr19	39405242	39405742	ZFP36
chr19	39406001	39406501	ZFP36
chr19	39406520	39407020	ZFP36
chr19	39407442	39407942	ZFP36
chr19	39408178	39408678	ZFP36
chr19	39408831	39409331	ZFP36
chr19	39409476	39409976	ZFP36
chr19	39410108	39410608	ZFP36
chr19	39410796	39411296	ZFP36
chr19	39411458	39411958	ZFP36
chr19	39412076	39412576	ZFP36
chr19	39412583	39413083	ZFP36
chr19	39413136	39413636	ZFP36
chr19	39413889	39414389	ZFP36
chr19	39416763	39417263	ZFP36
chr19	39423856	39424356	ZFP36
chr19	39424900	39425400	ZFP36
chr19	39428363	39428863	ZFP36
chr19	39430002	39430502	ZFP36
chr19	39430782	39431282	ZFP36
chr19	39433317	39433817	ZFP36
chr19	39435082	39435582	ZFP36
chr19	39436505	39437005	ZFP36
chr19	39551366	39551866	ZFP36
chr19	39557723	39558223	ZFP36
chr19	39337718	39338218	PLEKHG2
chr19	39351469	39351969	PLEKHG2
chr19	39362670	39363170	PLEKHG2
chr19	39363247	39363747	PLEKHG2
chr19	39373562	39374062	PLEKHG2
chr19	39398157	39398657	PLEKHG2
chr19	39402414	39402914	PLEKHG2
chr19	39403079	39403579	PLEKHG2
chr19	39403700	39404200	PLEKHG2
chr19	39405242	39405742	PLEKHG2
chr19	39406001	39406501	PLEKHG2
chr19	39406520	39407020	PLEKHG2
chr19	39407442	39407942	PLEKHG2
chr19	39408178	39408678	PLEKHG2
chr19	39408831	39409331	PLEKHG2
chr19	39409476	39409976	PLEKHG2
chr19	39410108	39410608	PLEKHG2
chr19	39410796	39411296	PLEKHG2
chr19	39411458	39411958	PLEKHG2
chr19	39412076	39412576	PLEKHG2
chr19	39412583	39413083	PLEKHG2
chr19	39413136	39413636	PLEKHG2
chr19	39413889	39414389	PLEKHG2
chr19	39423856	39424356	PLEKHG2
chr19	39428363	39428863	PLEKHG2
chr19	39430782	39431282	PLEKHG2
chr19	39433317	39433817	PLEKHG2
chr19	39551366	39551866	PLEKHG2
chr19	39557723	39558223	PLEKHG2
chr19	39298151	39298651	RPS16
chr19	39335821	39336321	RPS16
chr19	39351469	39351969	RPS16
chr19	39362670	39363170	RPS16
chr19	39363966	39364466	RPS16
chr19	39391562	39392062	RPS16
chr19	39397592	39398092	RPS16
chr19	39401474	39401974	RPS16
chr19	39402414	39402914	RPS16
chr19	39403079	39403579	RPS16
chr19	39403700	39404200	RPS16
chr19	39405242	39405742	RPS16
chr19	39406001	39406501	RPS16
chr19	39406520	39407020	RPS16
chr19	39407442	39407942	RPS16
chr19	39408178	39408678	RPS16
chr19	39408831	39409331	RPS16
chr19	39409476	39409976	RPS16
chr19	39410108	39410608	RPS16
chr19	39410796	39411296	RPS16
chr19	39411458	39411958	RPS16
chr19	39412076	39412576	RPS16
chr19	39412583	39413083	RPS16
chr19	39413136	39413636	RPS16
chr19	39413889	39414389	RPS16
chr19	39416763	39417263	RPS16
chr19	39430782	39431282	RPS16
chr19	39433317	39433817	RPS16
chr19	39435082	39435582	RPS16
chr19	39435872	39436372	RPS16
chr19	39557723	39558223	RPS16
chr19	39351469	39351969	TIMM50
chr19	39362670	39363170	TIMM50
chr19	39363247	39363747	TIMM50
chr19	39677846	39678346	TIMM50
chr19	39351469	39351969	SELENOV
chr19	39362670	39363170	SELENOV
chr19	39363247	39363747	SELENOV
chr19	39372378	39372878	SELENOV
chr19	39403079	39403579	SELENOV
chr19	39413889	39414389	SELENOV
chr19	39557723	39558223	SELENOV
chr19	39677846	39678346	SELENOV
chr19	39679030	39679530	SELENOV
chr19	39941753	39942253	FCGBP
chr19	39943909	39944409	FCGBP
chr19	39953359	39953859	FCGBP
chr19	39970220	39970720	FCGBP
chr19	39970781	39971281	FCGBP
chr19	40143465	40143965	FCGBP
chr19	40147472	40147972	FCGBP
chr19	40090723	40091223	ZNF780B
chr19	40134920	40135420	ZNF780B
chr19	40159703	40160203	ZNF780B
chr19	40257107	40257607	ZNF780B
chr19	40266220	40266720	ZNF780B
chr19	40270309	40270809	ZNF780B
chr19	40280581	40281081	ZNF780B
chr19	40281736	40282236	ZNF780B
chr19	40282315	40282815	ZNF780B
chr19	40282897	40283397	ZNF780B
chr19	40293613	40294113	ZNF780B
chr19	40090723	40091223	AKT2
chr19	40134920	40135420	AKT2
chr19	40159703	40160203	AKT2
chr19	40231485	40231985	AKT2
chr19	40257107	40257607	AKT2
chr19	40266220	40266720	AKT2
chr19	40270309	40270809	AKT2
chr19	40279939	40280439	AKT2
chr19	40280581	40281081	AKT2
chr19	40281736	40282236	AKT2
chr19	40282315	40282815	AKT2
chr19	40282897	40283397	AKT2
chr19	40293613	40294113	AKT2
chr19	40345049	40345549	AKT2
chr19	40430641	40431141	AKT2
chr19	40454907	40455407	AKT2
chr19	40298086	40298586	C19orf47
chr19	40147472	40147972	PLD3
chr19	40461599	40462099	PLD3
chr19	40579904	40580404	PLD3
chr19	40404100	40404600	PRX
chr19	40411471	40411971	PRX
chr19	40413216	40413716	PRX
chr19	40417086	40417586	PRX
chr19	40601751	40602251	PRX
chr19	40602277	40602777	PRX
chr19	40634416	40634916	PRX
chr19	40645070	40645570	PRX
chr19	40645992	40646492	PRX
chr19	40646667	40647167	PRX
chr19	40268515	40269015	SERTAD1
chr19	40383087	40383587	SERTAD1
chr19	40403390	40403890	SERTAD1
chr19	40404100	40404600	SERTAD1
chr19	40411471	40411971	SERTAD1
chr19	40413216	40413716	SERTAD1
chr19	40417086	40417586	SERTAD1
chr19	40598523	40599023	SERTAD1
chr19	40600205	40600705	SERTAD1
chr19	40601751	40602251	SERTAD1
chr19	40602277	40602777	SERTAD1
chr19	40603796	40604296	SERTAD1
chr19	40605422	40605922	SERTAD1
chr19	40609799	40610299	SERTAD1
chr19	40613075	40613575	SERTAD1
chr19	40613577	40614077	SERTAD1
chr19	40614200	40614700	SERTAD1
chr19	40614775	40615275	SERTAD1
chr19	40633901	40634401	SERTAD1
chr19	40634416	40634916	SERTAD1
chr19	40641416	40641916	SERTAD1
chr19	40645070	40645570	SERTAD1
chr19	40645992	40646492	SERTAD1
chr19	40646667	40647167	SERTAD1
chr19	40650750	40651250	SERTAD1
chr19	40659575	40660075	SERTAD1
chr19	40662731	40663231	SERTAD1
chr19	40663323	40663823	SERTAD1
chr19	40663879	40664379	SERTAD1
chr19	40666071	40666571	SERTAD1
chr19	40666744	40667244	SERTAD1
chr19	40358648	40359148	BLVRB
chr19	40360874	40361374	BLVRB
chr19	40363022	40363522	BLVRB
chr19	40365626	40366126	BLVRB
chr19	40366243	40366743	BLVRB
chr19	40461599	40462099	BLVRB
chr19	40465097	40465597	BLVRB
chr19	40487868	40488368	BLVRB
chr19	40578379	40578879	BLVRB
chr19	40579904	40580404	BLVRB
chr19	40687417	40687917	SPTBN4
chr19	40408002	40408502	SHKBP1
chr19	40461599	40462099	SHKBP1
chr19	40579904	40580404	SHKBP1
chr19	40592155	40592655	SHKBP1
chr19	40604847	40605347	SHKBP1
chr19	40754905	40755405	SHKBP1
chr19	40798884	40799384	SHKBP1
chr19	40800227	40800727	SHKBP1
chr19	40819683	40820183	SHKBP1
chr19	40383087	40383587	LTBP4
chr19	40403390	40403890	LTBP4
chr19	40404100	40404600	LTBP4
chr19	40411471	40411971	LTBP4
chr19	40413216	40413716	LTBP4
chr19	40417086	40417586	LTBP4
chr19	40419784	40420284	LTBP4
chr19	40442403	40442903	LTBP4
chr19	40446664	40447164	LTBP4
chr19	40596875	40597375	LTBP4
chr19	40597782	40598282	LTBP4
chr19	40598523	40599023	LTBP4
chr19	40599380	40599880	LTBP4
chr19	40600205	40600705	LTBP4
chr19	40601010	40601510	LTBP4
chr19	40601751	40602251	LTBP4
chr19	40602277	40602777	LTBP4
chr19	40603172	40603672	LTBP4
chr19	40603796	40604296	LTBP4
chr19	40605422	40605922	LTBP4
chr19	40607148	40607648	LTBP4
chr19	40607879	40608379	LTBP4
chr19	40609799	40610299	LTBP4
chr19	40611774	40612274	LTBP4
chr19	40613075	40613575	LTBP4
chr19	40613577	40614077	LTBP4
chr19	40614200	40614700	LTBP4
chr19	40614775	40615275	LTBP4
chr19	40623821	40624321	LTBP4
chr19	40633901	40634401	LTBP4
chr19	40634416	40634916	LTBP4
chr19	40641416	40641916	LTBP4
chr19	40644263	40644763	LTBP4
chr19	40645070	40645570	LTBP4
chr19	40645992	40646492	LTBP4
chr19	40646667	40647167	LTBP4
chr19	40650750	40651250	LTBP4
chr19	40659575	40660075	LTBP4
chr19	40662731	40663231	LTBP4
chr19	40663323	40663823	LTBP4
chr19	40663879	40664379	LTBP4
chr19	40666071	40666571	LTBP4
chr19	40666744	40667244	LTBP4
chr19	40686589	40687089	LTBP4
chr19	40687417	40687917	LTBP4
chr19	40688921	40689421	LTBP4
chr19	40689477	40689977	LTBP4
chr19	40690441	40690941	LTBP4
chr19	40691094	40691594	LTBP4
chr19	40691741	40692241	LTBP4
chr19	40715625	40716125	LTBP4
chr19	40720468	40720968	LTBP4
chr19	40737668	40738168	LTBP4
chr19	40740248	40740748	LTBP4
chr19	40740791	40741291	LTBP4
chr19	40745307	40745807	LTBP4
chr19	40799502	40800002	LTBP4
chr19	40800858	40801358	LTBP4
chr19	40806236	40806736	LTBP4
chr19	40806770	40807270	LTBP4
chr19	40807465	40807965	LTBP4
chr19	40808350	40808850	LTBP4
chr19	40810069	40810569	LTBP4
chr19	40810921	40811421	LTBP4
chr19	40811938	40812438	LTBP4
chr19	40446097	40446597	NUMBL
chr19	40446664	40447164	NUMBL
chr19	40596875	40597375	NUMBL
chr19	40598523	40599023	NUMBL
chr19	40599380	40599880	NUMBL
chr19	40600205	40600705	NUMBL
chr19	40601751	40602251	NUMBL
chr19	40602277	40602777	NUMBL
chr19	40603172	40603672	NUMBL
chr19	40603796	40604296	NUMBL
chr19	40605422	40605922	NUMBL
chr19	40607148	40607648	NUMBL
chr19	40607879	40608379	NUMBL
chr19	40613075	40613575	NUMBL
chr19	40613577	40614077	NUMBL
chr19	40614200	40614700	NUMBL
chr19	40614775	40615275	NUMBL
chr19	40633901	40634401	NUMBL
chr19	40634416	40634916	NUMBL
chr19	40641416	40641916	NUMBL
chr19	40645070	40645570	NUMBL
chr19	40645992	40646492	NUMBL
chr19	40646667	40647167	NUMBL
chr19	40650750	40651250	NUMBL
chr19	40659575	40660075	NUMBL
chr19	40662731	40663231	NUMBL
chr19	40663323	40663823	NUMBL
chr19	40663879	40664379	NUMBL
chr19	40666071	40666571	NUMBL
chr19	40666744	40667244	NUMBL
chr19	40687417	40687917	NUMBL
chr19	40688178	40688678	NUMBL
chr19	40689477	40689977	NUMBL
chr19	40690441	40690941	NUMBL
chr19	40691094	40691594	NUMBL
chr19	40691741	40692241	NUMBL
chr19	40714852	40715352	NUMBL
chr19	40715625	40716125	NUMBL
chr19	40720468	40720968	NUMBL
chr19	40737668	40738168	NUMBL
chr19	40740248	40740748	NUMBL
chr19	40740791	40741291	NUMBL
chr19	40745307	40745807	NUMBL
chr19	40800858	40801358	NUMBL
chr19	40806236	40806736	NUMBL
chr19	40806770	40807270	NUMBL
chr19	40807465	40807965	NUMBL
chr19	40808350	40808850	NUMBL
chr19	40810921	40811421	NUMBL
chr19	40831691	40832191	NUMBL
chr19	40848471	40848971	NUMBL
chr19	40596875	40597375	ITPKC
chr19	40597782	40598282	ITPKC
chr19	40598523	40599023	ITPKC
chr19	40599380	40599880	ITPKC
chr19	40600205	40600705	ITPKC
chr19	40601010	40601510	ITPKC
chr19	40601751	40602251	ITPKC
chr19	40602277	40602777	ITPKC
chr19	40603172	40603672	ITPKC
chr19	40603796	40604296	ITPKC
chr19	40605422	40605922	ITPKC
chr19	40607148	40607648	ITPKC
chr19	40607879	40608379	ITPKC
chr19	40611774	40612274	ITPKC
chr19	40612474	40612974	ITPKC
chr19	40613075	40613575	ITPKC
chr19	40613577	40614077	ITPKC
chr19	40614200	40614700	ITPKC
chr19	40614775	40615275	ITPKC
chr19	40616146	40616646	ITPKC
chr19	40633901	40634401	ITPKC
chr19	40634416	40634916	ITPKC
chr19	40641416	40641916	ITPKC
chr19	40645070	40645570	ITPKC
chr19	40645992	40646492	ITPKC
chr19	40646667	40647167	ITPKC
chr19	40650750	40651250	ITPKC
chr19	40659575	40660075	ITPKC
chr19	40662731	40663231	ITPKC
chr19	40663323	40663823	ITPKC
chr19	40663879	40664379	ITPKC
chr19	40666071	40666571	ITPKC
chr19	40666744	40667244	ITPKC
chr19	40687417	40687917	ITPKC
chr19	40688178	40688678	ITPKC
chr19	40688921	40689421	ITPKC
chr19	40689477	40689977	ITPKC
chr19	40690441	40690941	ITPKC
chr19	40691741	40692241	ITPKC
chr19	40715625	40716125	ITPKC
chr19	40717857	40718357	ITPKC
chr19	40720468	40720968	ITPKC
chr19	40737668	40738168	ITPKC
chr19	40739433	40739933	ITPKC
chr19	40740248	40740748	ITPKC
chr19	40740791	40741291	ITPKC
chr19	40745307	40745807	ITPKC
chr19	40748527	40749027	ITPKC
chr19	40802730	40803230	ITPKC
chr19	40806236	40806736	ITPKC
chr19	40806770	40807270	ITPKC
chr19	40810921	40811421	ITPKC
chr19	40811938	40812438	ITPKC
chr19	40598523	40599023	SNRPA
chr19	40602277	40602777	SNRPA
chr19	40603796	40604296	SNRPA
chr19	40605422	40605922	SNRPA
chr19	40609799	40610299	SNRPA
chr19	40611001	40611501	SNRPA
chr19	40611774	40612274	SNRPA
chr19	40613075	40613575	SNRPA
chr19	40613577	40614077	SNRPA
chr19	40614200	40614700	SNRPA
chr19	40614775	40615275	SNRPA
chr19	40633901	40634401	SNRPA
chr19	40634416	40634916	SNRPA
chr19	40641416	40641916	SNRPA
chr19	40645070	40645570	SNRPA
chr19	40645992	40646492	SNRPA
chr19	40659575	40660075	SNRPA
chr19	40662731	40663231	SNRPA
chr19	40663323	40663823	SNRPA
chr19	40663879	40664379	SNRPA
chr19	40666071	40666571	SNRPA
chr19	40687417	40687917	SNRPA
chr19	40690441	40690941	SNRPA
chr19	40715625	40716125	SNRPA
chr19	40720468	40720968	SNRPA
chr19	40745307	40745807	SNRPA
chr19	40806770	40807270	SNRPA
chr19	40810921	40811421	SNRPA
chr19	40811938	40812438	SNRPA
chr19	40603796	40604296	EGLN2
chr19	40690441	40690941	EGLN2
chr19	40810921	40811421	EGLN2
chr19	40644263	40644763	AC008537.2
chr19	41176051	41176551	CYP2S1
chr19	41196076	41196576	CYP2S1
chr19	41220731	41221231	CYP2S1
chr19	41233684	41234184	CYP2S1
chr19	41298186	41298686	CYP2S1
chr19	41298951	41299451	CYP2S1
chr19	41323501	41324001	CYP2S1
chr19	41326916	41327416	CYP2S1
chr19	41327432	41327932	CYP2S1
chr19	41328736	41329236	CYP2S1
chr19	41334283	41334783	CYP2S1
chr19	41335059	41335559	CYP2S1
chr19	41353815	41354315	CYP2S1
chr19	41354425	41354925	CYP2S1
chr19	41357468	41357968	CYP2S1
chr19	41367745	41368245	CYP2S1
chr19	41376489	41376989	CYP2S1
chr19	41407349	41407849	CYP2S1
chr19	41409636	41410136	CYP2S1
chr19	41419883	41420383	CYP2S1
chr19	41420443	41420943	CYP2S1
chr19	41127838	41128338	AXL
chr19	41135693	41136193	AXL
chr19	41218544	41219044	AXL
chr19	41219129	41219629	AXL
chr19	41219852	41220352	AXL
chr19	41223480	41223980	AXL
chr19	41225077	41225577	AXL
chr19	41225982	41226482	AXL
chr19	41323501	41324001	AXL
chr19	41324984	41325484	AXL
chr19	41325535	41326035	AXL
chr19	41376489	41376989	AXL
chr19	41426648	41427148	AXL
chr19	41427538	41428038	AXL
chr19	41428123	41428623	AXL
chr19	41120911	41121411	HNRNPUL1
chr19	41262938	41263438	HNRNPUL1
chr19	41263744	41264244	HNRNPUL1
chr19	41307091	41307591	HNRNPUL1
chr19	41307834	41308334	HNRNPUL1
chr19	41326916	41327416	HNRNPUL1
chr19	41327432	41327932	HNRNPUL1
chr19	41348671	41349171	HNRNPUL1
chr19	41351016	41351516	HNRNPUL1
chr19	41351713	41352213	HNRNPUL1
chr19	41352254	41352754	HNRNPUL1
chr19	41353815	41354315	HNRNPUL1
chr19	41397231	41397731	HNRNPUL1
chr19	41120911	41121411	CCDC97
chr19	41176051	41176551	CCDC97
chr19	41233684	41234184	CCDC97
chr19	41262938	41263438	CCDC97
chr19	41263744	41264244	CCDC97
chr19	41298186	41298686	CCDC97
chr19	41298951	41299451	CCDC97
chr19	41307091	41307591	CCDC97
chr19	41307834	41308334	CCDC97
chr19	41308433	41308933	CCDC97
chr19	41323501	41324001	CCDC97
chr19	41326200	41326700	CCDC97
chr19	41326916	41327416	CCDC97
chr19	41327432	41327932	CCDC97
chr19	41328736	41329236	CCDC97
chr19	41334283	41334783	CCDC97
chr19	41335059	41335559	CCDC97
chr19	41348671	41349171	CCDC97
chr19	41351016	41351516	CCDC97
chr19	41351713	41352213	CCDC97
chr19	41352254	41352754	CCDC97
chr19	41352841	41353341	CCDC97
chr19	41353815	41354315	CCDC97
chr19	41354425	41354925	CCDC97
chr19	41357468	41357968	CCDC97
chr19	41367745	41368245	CCDC97
chr19	41397231	41397731	CCDC97
chr19	41407349	41407849	CCDC97
chr19	41409636	41410136	CCDC97
chr19	41419883	41420383	CCDC97
chr19	41420443	41420943	CCDC97
chr19	41516307	41516807	CCDC97
chr19	41521257	41521757	CCDC97
chr19	41521959	41522459	CCDC97
chr19	41525965	41526465	CCDC97
chr19	41530147	41530647	CCDC97
chr19	41530833	41531333	CCDC97
chr19	41531460	41531960	CCDC97
chr19	41545501	41546001	CCDC97
chr19	41546250	41546750	CCDC97
chr19	41549065	41549565	CCDC97
chr19	41552350	41552850	CCDC97
chr19	41555660	41556160	CCDC97
chr19	41420443	41420943	TMEM91
chr19	41531460	41531960	DMAC2
chr19	41335059	41335559	ERICH4
chr19	41478988	41479488	ERICH4
chr19	41479836	41480336	ERICH4
chr19	41500387	41500887	ERICH4
chr19	41501382	41501882	ERICH4
chr19	41531460	41531960	ERICH4
chr19	41321627	41322127	PCAT19
chr19	41324984	41325484	PCAT19
chr19	41326200	41326700	PCAT19
chr19	41335059	41335559	PCAT19
chr19	41352841	41353341	PCAT19
chr19	41428123	41428623	PCAT19
chr19	41478988	41479488	PCAT19
chr19	41479836	41480336	PCAT19
chr19	41500387	41500887	PCAT19
chr19	41501382	41501882	PCAT19
chr19	41531460	41531960	PCAT19
chr19	41357468	41357968	AC243960.3
chr19	41516307	41516807	AC243960.3
chr19	41521257	41521757	AC243960.3
chr19	41575906	41576406	AC243960.3
chr19	41597576	41598076	AC243960.3
chr19	41626865	41627365	AC243960.3
chr19	41298186	41298686	LINC01480
chr19	41298951	41299451	LINC01480
chr19	41323501	41324001	LINC01480
chr19	41326916	41327416	LINC01480
chr19	41327432	41327932	LINC01480
chr19	41328736	41329236	LINC01480
chr19	41334283	41334783	LINC01480
chr19	41335059	41335559	LINC01480
chr19	41351016	41351516	LINC01480
chr19	41351713	41352213	LINC01480
chr19	41353815	41354315	LINC01480
chr19	41354425	41354925	LINC01480
chr19	41367745	41368245	LINC01480
chr19	41376489	41376989	LINC01480
chr19	41407349	41407849	LINC01480
chr19	41409636	41410136	LINC01480
chr19	41419883	41420383	LINC01480
chr19	41420443	41420943	LINC01480
chr19	41516307	41516807	LINC01480
chr19	41521257	41521757	LINC01480
chr19	41521959	41522459	LINC01480
chr19	41525965	41526465	LINC01480
chr19	41530833	41531333	LINC01480
chr19	41531460	41531960	LINC01480
chr19	41546250	41546750	LINC01480
chr19	41549065	41549565	LINC01480
chr19	41575906	41576406	LINC01480
chr19	41597576	41598076	LINC01480
chr19	41621656	41622156	LINC01480
chr19	41626865	41627365	LINC01480
chr19	41298186	41298686	AC243960.1
chr19	41298951	41299451	AC243960.1
chr19	41307091	41307591	AC243960.1
chr19	41307834	41308334	AC243960.1
chr19	41308433	41308933	AC243960.1
chr19	41326916	41327416	AC243960.1
chr19	41327432	41327932	AC243960.1
chr19	41328736	41329236	AC243960.1
chr19	41348671	41349171	AC243960.1
chr19	41351016	41351516	AC243960.1
chr19	41351713	41352213	AC243960.1
chr19	41352254	41352754	AC243960.1
chr19	41352841	41353341	AC243960.1
chr19	41353815	41354315	AC243960.1
chr19	41354425	41354925	AC243960.1
chr19	41367745	41368245	AC243960.1
chr19	41397231	41397731	AC243960.1
chr19	41521257	41521757	AC243960.1
chr19	41521959	41522459	AC243960.1
chr19	41530147	41530647	AC243960.1
chr19	41530833	41531333	AC243960.1
chr19	41531460	41531960	AC243960.1
chr19	41545501	41546001	AC243960.1
chr19	41546250	41546750	AC243960.1
chr19	41549065	41549565	AC243960.1
chr19	41552350	41552850	AC243960.1
chr19	41555660	41556160	AC243960.1
chr19	41563338	41563838	AC243960.1
chr19	41570514	41571014	AC243960.1
chr19	41575906	41576406	AC243960.1
chr19	41626865	41627365	AC243960.1
chr19	41785493	41785993	AC243960.1
chr19	41299596	41300096	CEACAM21
chr19	41307091	41307591	CEACAM21
chr19	41307834	41308334	CEACAM21
chr19	41323501	41324001	CEACAM21
chr19	41326916	41327416	CEACAM21
chr19	41327432	41327932	CEACAM21
chr19	41328736	41329236	CEACAM21
chr19	41334283	41334783	CEACAM21
chr19	41348671	41349171	CEACAM21
chr19	41351016	41351516	CEACAM21
chr19	41351713	41352213	CEACAM21
chr19	41352254	41352754	CEACAM21
chr19	41352841	41353341	CEACAM21
chr19	41353815	41354315	CEACAM21
chr19	41354425	41354925	CEACAM21
chr19	41367745	41368245	CEACAM21
chr19	41397231	41397731	CEACAM21
chr19	41407349	41407849	CEACAM21
chr19	41409636	41410136	CEACAM21
chr19	41419883	41420383	CEACAM21
chr19	41420443	41420943	CEACAM21
chr19	41516307	41516807	CEACAM21
chr19	41521257	41521757	CEACAM21
chr19	41521959	41522459	CEACAM21
chr19	41525965	41526465	CEACAM21
chr19	41530147	41530647	CEACAM21
chr19	41530833	41531333	CEACAM21
chr19	41531460	41531960	CEACAM21
chr19	41545501	41546001	CEACAM21
chr19	41546250	41546750	CEACAM21
chr19	41549065	41549565	CEACAM21
chr19	41552350	41552850	CEACAM21
chr19	41555660	41556160	CEACAM21
chr19	41563338	41563838	CEACAM21
chr19	41570514	41571014	CEACAM21
chr19	41575906	41576406	CEACAM21
chr19	41595238	41595738	CEACAM21
chr19	41597576	41598076	CEACAM21
chr19	41621656	41622156	CEACAM21
chr19	41626865	41627365	CEACAM21
chr19	41785493	41785993	CEACAM21
chr19	41407349	41407849	CEACAM4
chr19	41409636	41410136	CEACAM4
chr19	41419883	41420383	CEACAM4
chr19	41420443	41420943	CEACAM4
chr19	41516307	41516807	CEACAM4
chr19	41521257	41521757	CEACAM4
chr19	41521959	41522459	CEACAM4
chr19	41525965	41526465	CEACAM4
chr19	41530147	41530647	CEACAM4
chr19	41530833	41531333	CEACAM4
chr19	41531460	41531960	CEACAM4
chr19	41549065	41549565	CEACAM4
chr19	41575906	41576406	CEACAM4
chr19	41597576	41598076	CEACAM4
chr19	41621656	41622156	CEACAM4
chr19	41626865	41627365	CEACAM4
chr19	41785493	41785993	CEACAM4
chr19	41801734	41802234	CEACAM4
chr19	41808876	41809376	CEACAM4
chr19	41810991	41811491	CEACAM4
chr19	41859399	41859899	CEACAM4
chr19	41626865	41627365	CEACAM3
chr19	41859931	41860431	RPS19
chr19	41870335	41870835	RPS19
chr19	41871502	41872002	RPS19
chr19	41872020	41872520	RPS19
chr19	41875329	41875829	RPS19
chr19	41882565	41883065	RPS19
chr19	41883152	41883652	RPS19
chr19	41886836	41887336	RPS19
chr19	41887716	41888216	RPS19
chr19	41934816	41935316	RPS19
chr19	41945318	41945818	RPS19
chr19	41951578	41952078	RPS19
chr19	41785493	41785993	ARHGEF1
chr19	41801734	41802234	ARHGEF1
chr19	41810991	41811491	ARHGEF1
chr19	41859399	41859899	ARHGEF1
chr19	41859931	41860431	ARHGEF1
chr19	41870335	41870835	ARHGEF1
chr19	41871502	41872002	ARHGEF1
chr19	41872020	41872520	ARHGEF1
chr19	41873100	41873600	ARHGEF1
chr19	41875329	41875829	ARHGEF1
chr19	41877385	41877885	ARHGEF1
chr19	41882565	41883065	ARHGEF1
chr19	41884044	41884544	ARHGEF1
chr19	41886836	41887336	ARHGEF1
chr19	41887716	41888216	ARHGEF1
chr19	41934816	41935316	ARHGEF1
chr19	41945318	41945818	ARHGEF1
chr19	41951578	41952078	ARHGEF1
chr19	42075838	42076338	ARHGEF1
chr19	42108434	42108934	ARHGEF1
chr19	42121689	42122189	ARHGEF1
chr19	42129331	42129831	ARHGEF1
chr19	42132193	42132693	ARHGEF1
chr19	41883152	41883652	RABAC1
chr19	41753144	41753644	ATP1A3
chr19	41793041	41793541	ATP1A3
chr19	41957730	41958230	ATP1A3
chr19	41990994	41991494	ATP1A3
chr19	41991809	41992309	ATP1A3
chr19	41993457	41993957	ATP1A3
chr19	41994036	41994536	ATP1A3
chr19	42037302	42037802	ATP1A3
chr19	42120191	42120691	ATP1A3
chr19	42228589	42229089	ATP1A3
chr19	42229641	42230141	ATP1A3
chr19	42230372	42230872	ATP1A3
chr19	41957730	41958230	GRIK5
chr19	41990994	41991494	GRIK5
chr19	41991809	41992309	GRIK5
chr19	41993457	41993957	GRIK5
chr19	41994036	41994536	GRIK5
chr19	41998440	41998940	GRIK5
chr19	42037302	42037802	GRIK5
chr19	42069157	42069657	GRIK5
chr19	42069930	42070430	GRIK5
chr19	42120191	42120691	GRIK5
chr19	42228589	42229089	GRIK5
chr19	42229641	42230141	GRIK5
chr19	42108434	42108934	POU2F2
chr19	42121689	42122189	POU2F2
chr19	42129331	42129831	POU2F2
chr19	42132193	42132693	POU2F2
chr19	42133012	42133512	POU2F2
chr19	42197362	42197862	POU2F2
chr19	42199672	42200172	POU2F2
chr19	42200991	42201491	POU2F2
chr19	42201780	42202280	POU2F2
chr19	42207653	42208153	POU2F2
chr19	42219934	42220434	POU2F2
chr19	42267622	42268122	POU2F2
chr19	42268528	42269028	POU2F2
chr19	42316204	42316704	POU2F2
chr19	42316753	42317253	POU2F2
chr19	41882565	41883065	AC010247.1
chr19	41886836	41887336	AC010247.1
chr19	41887716	41888216	AC010247.1
chr19	41945318	41945818	AC010247.1
chr19	42176891	42177391	AC010247.1
chr19	42198968	42199468	AC010247.1
chr19	42280247	42280747	ERF
chr19	42280247	42280747	CIC
chr19	42280794	42281294	CIC
chr19	42281440	42281940	CIC
chr19	42311548	42312048	CIC
chr19	42281440	42281940	PRR19
chr19	42284206	42284706	PRR19
chr19	42311548	42312048	PRR19
chr19	42189046	42189546	LIPE-AS1
chr19	42215078	42215578	LIPE-AS1
chr19	42228589	42229089	LIPE-AS1
chr19	42229641	42230141	LIPE-AS1
chr19	42230372	42230872	LIPE-AS1
chr19	42253417	42253917	LIPE-AS1
chr19	42285372	42285872	LIPE-AS1
chr19	42302464	42302964	LIPE-AS1
chr19	42409433	42409933	LIPE-AS1
chr19	42410630	42411130	LIPE-AS1
chr19	42412283	42412783	LIPE-AS1
chr19	42419276	42419776	LIPE-AS1
chr19	42419980	42420480	LIPE-AS1
chr19	42421685	42422185	LIPE-AS1
chr19	42422821	42423321	LIPE-AS1
chr19	42423436	42423936	LIPE-AS1
chr19	42424018	42424518	LIPE-AS1
chr19	42428665	42429165	LIPE-AS1
chr19	42433524	42434024	LIPE-AS1
chr19	42440248	42440748	LIPE-AS1
chr19	42445457	42445957	LIPE-AS1
chr19	42461527	42462027	LIPE-AS1
chr19	42462136	42462636	LIPE-AS1
chr19	42495131	42495631	LIPE-AS1
chr19	42511322	42511822	LIPE-AS1
chr19	42522250	42522750	LIPE-AS1
chr19	42606940	42607440	LIPE-AS1
chr19	42228589	42229089	AC011497.1
chr19	42229641	42230141	AC011497.1
chr19	42230372	42230872	AC011497.1
chr19	42253417	42253917	AC011497.1
chr19	42285372	42285872	AC011497.1
chr19	42409433	42409933	AC011497.1
chr19	42410630	42411130	AC011497.1
chr19	42412283	42412783	AC011497.1
chr19	42421685	42422185	AC011497.1
chr19	42423436	42423936	AC011497.1
chr19	42424018	42424518	AC011497.1
chr19	42428665	42429165	AC011497.1
chr19	42440248	42440748	AC011497.1
chr19	42461527	42462027	AC011497.1
chr19	42495131	42495631	AC011497.1
chr19	42511322	42511822	AC011497.1
chr19	42522250	42522750	AC011497.1
chr19	42606940	42607440	AC011497.1
chr19	42657770	42658270	AC011497.1
chr19	42424018	42424518	CXCL17
chr19	42361083	42361583	CEACAM1
chr19	42401212	42401712	CEACAM1
chr19	42401728	42402228	CEACAM1
chr19	42402297	42402797	CEACAM1
chr19	42466645	42467145	CEACAM1
chr19	42467223	42467723	CEACAM1
chr19	42469368	42469868	CEACAM1
chr19	42471581	42472081	CEACAM1
chr19	42528253	42528753	CEACAM1
chr19	42606940	42607440	PSG8
chr19	43461565	43462065	TEX101
chr19	43639593	43640093	TEX101
chr19	43489318	43489818	PHLDB3
chr19	43527813	43528313	PHLDB3
chr19	43534461	43534961	PHLDB3
chr19	43669121	43669621	PHLDB3
chr19	43463978	43464478	ZNF575
chr19	43465412	43465912	ZNF575
chr19	43476455	43476955	ZNF575
chr19	43489318	43489818	ZNF575
chr19	43525396	43525896	ZNF575
chr19	43527813	43528313	ZNF575
chr19	43667873	43668373	ZNF575
chr19	43669121	43669621	ZNF575
chr19	43670047	43670547	ZNF575
chr19	43701252	43701752	ZNF575
chr19	43527813	43528313	PINLYP
chr19	43426092	43426592	CADM4
chr19	43605372	43605872	CADM4
chr19	43635448	43635948	CADM4
chr19	43450686	43451186	PLAUR
chr19	43464885	43465385	PLAUR
chr19	43525396	43525896	PLAUR
chr19	43562060	43562560	PLAUR
chr19	43562673	43563173	PLAUR
chr19	43575421	43575921	PLAUR
chr19	43664103	43664603	PLAUR
chr19	43670047	43670547	PLAUR
chr19	43674218	43674718	PLAUR
chr19	43700501	43701001	PLAUR
chr19	43701252	43701752	PLAUR
chr19	43745213	43745713	PLAUR
chr19	43765054	43765554	PLAUR
chr19	43768305	43768805	PLAUR
chr19	43777429	43777929	PLAUR
chr19	43779164	43779664	PLAUR
chr19	43780905	43781405	PLAUR
chr19	43785217	43785717	PLAUR
chr19	43798387	43798887	PLAUR
chr19	43674218	43674718	SMG9
chr19	43562673	43563173	KCNN4
chr19	43664103	43664603	KCNN4
chr19	43670047	43670547	KCNN4
chr19	43674218	43674718	KCNN4
chr19	43700501	43701001	KCNN4
chr19	43701252	43701752	KCNN4
chr19	43745213	43745713	KCNN4
chr19	43768305	43768805	KCNN4
chr19	43777429	43777929	KCNN4
chr19	43779164	43779664	KCNN4
chr19	43634864	43635364	ZNF404
chr19	43635448	43635948	ZNF404
chr19	43635951	43636451	ZNF404
chr19	44345819	44346319	ZNF229
chr19	44448276	44448776	ZNF229
chr19	44684914	44685414	ZNF229
chr19	44603131	44603631	PVR
chr19	44606875	44607375	PVR
chr19	44643614	44644114	PVR
chr19	44644279	44644779	PVR
chr19	44684346	44684846	PVR
chr19	44685888	44686388	PVR
chr19	44689107	44689607	PVR
chr19	44692035	44692535	PVR
chr19	44716463	44716963	PVR
chr19	44717964	44718464	PVR
chr19	44718569	44719069	PVR
chr19	44737378	44737878	PVR
chr19	44740790	44741290	PVR
chr19	44744732	44745232	PVR
chr19	44745267	44745767	PVR
chr19	44746493	44746993	PVR
chr19	44747281	44747781	PVR
chr19	44754258	44754758	PVR
chr19	44756333	44756833	PVR
chr19	44756982	44757482	PVR
chr19	44757740	44758240	PVR
chr19	44758440	44758940	PVR
chr19	44808763	44809263	PVR
chr19	44809308	44809808	PVR
chr19	44820688	44821188	PVR
chr19	44821247	44821747	PVR
chr19	44847734	44848234	PVR
chr19	44849273	44849773	PVR
chr19	44868205	44868705	PVR
chr19	44603131	44603631	CEACAM19
chr19	44606875	44607375	CEACAM19
chr19	44643614	44644114	CEACAM19
chr19	44644279	44644779	CEACAM19
chr19	44684346	44684846	CEACAM19
chr19	44685888	44686388	CEACAM19
chr19	44692035	44692535	CEACAM19
chr19	44716463	44716963	CEACAM19
chr19	44717964	44718464	CEACAM19
chr19	44718569	44719069	CEACAM19
chr19	44737378	44737878	CEACAM19
chr19	44740790	44741290	CEACAM19
chr19	44744732	44745232	CEACAM19
chr19	44745267	44745767	CEACAM19
chr19	44746493	44746993	CEACAM19
chr19	44756982	44757482	CEACAM19
chr19	44757740	44758240	CEACAM19
chr19	44758440	44758940	CEACAM19
chr19	44808763	44809263	CEACAM19
chr19	44809308	44809808	CEACAM19
chr19	44820688	44821188	CEACAM19
chr19	44821247	44821747	CEACAM19
chr19	44847734	44848234	CEACAM19
chr19	44849273	44849773	CEACAM19
chr19	44868205	44868705	CEACAM19
chr19	44603131	44603631	CEACAM16
chr19	44606875	44607375	CEACAM16
chr19	44643614	44644114	CEACAM16
chr19	44644279	44644779	CEACAM16
chr19	44684346	44684846	CEACAM16
chr19	44685888	44686388	CEACAM16
chr19	44689107	44689607	CEACAM16
chr19	44692035	44692535	CEACAM16
chr19	44716463	44716963	CEACAM16
chr19	44717964	44718464	CEACAM16
chr19	44718569	44719069	CEACAM16
chr19	44737378	44737878	CEACAM16
chr19	44744732	44745232	CEACAM16
chr19	44745267	44745767	CEACAM16
chr19	44746493	44746993	CEACAM16
chr19	44754258	44754758	CEACAM16
chr19	44756982	44757482	CEACAM16
chr19	44757740	44758240	CEACAM16
chr19	44758440	44758940	CEACAM16
chr19	44808763	44809263	CEACAM16
chr19	44809308	44809808	CEACAM16
chr19	44820688	44821188	CEACAM16
chr19	44821247	44821747	CEACAM16
chr19	44847734	44848234	CEACAM16
chr19	44849273	44849773	CEACAM16
chr19	44603131	44603631	BCL3
chr19	44644279	44644779	BCL3
chr19	44654308	44654808	BCL3
chr19	44685888	44686388	BCL3
chr19	44692035	44692535	BCL3
chr19	44716463	44716963	BCL3
chr19	44717964	44718464	BCL3
chr19	44718569	44719069	BCL3
chr19	44737378	44737878	BCL3
chr19	44744732	44745232	BCL3
chr19	44745267	44745767	BCL3
chr19	44746493	44746993	BCL3
chr19	44747281	44747781	BCL3
chr19	44747783	44748283	BCL3
chr19	44748298	44748798	BCL3
chr19	44752747	44753247	BCL3
chr19	44753307	44753807	BCL3
chr19	44754258	44754758	BCL3
chr19	44754854	44755354	BCL3
chr19	44755461	44755961	BCL3
chr19	44756982	44757482	BCL3
chr19	44757740	44758240	BCL3
chr19	44758440	44758940	BCL3
chr19	44759383	44759883	BCL3
chr19	44765662	44766162	BCL3
chr19	44767838	44768338	BCL3
chr19	44847734	44848234	BCL3
chr19	44849273	44849773	BCL3
chr19	44868825	44869325	BCL3
chr19	44911123	44911623	BCL3
chr19	44912663	44913163	BCL3
chr19	44925322	44925822	BCL3
chr19	44603131	44603631	BCAM
chr19	44606875	44607375	BCAM
chr19	44685888	44686388	BCAM
chr19	44692035	44692535	BCAM
chr19	44744732	44745232	BCAM
chr19	44746493	44746993	BCAM
chr19	44820688	44821188	BCAM
chr19	44821247	44821747	BCAM
chr19	44844640	44845140	BCAM
chr19	44845210	44845710	BCAM
chr19	44847734	44848234	BCAM
chr19	44868205	44868705	BCAM
chr19	44875740	44876240	BCAM
chr19	44603131	44603631	NECTIN2
chr19	44606875	44607375	NECTIN2
chr19	44644279	44644779	NECTIN2
chr19	44648085	44648585	NECTIN2
chr19	44654308	44654808	NECTIN2
chr19	44684346	44684846	NECTIN2
chr19	44685888	44686388	NECTIN2
chr19	44692035	44692535	NECTIN2
chr19	44716463	44716963	NECTIN2
chr19	44717964	44718464	NECTIN2
chr19	44718569	44719069	NECTIN2
chr19	44736606	44737106	NECTIN2
chr19	44744732	44745232	NECTIN2
chr19	44745267	44745767	NECTIN2
chr19	44746493	44746993	NECTIN2
chr19	44747281	44747781	NECTIN2
chr19	44747783	44748283	NECTIN2
chr19	44748298	44748798	NECTIN2
chr19	44749935	44750435	NECTIN2
chr19	44752747	44753247	NECTIN2
chr19	44753307	44753807	NECTIN2
chr19	44754258	44754758	NECTIN2
chr19	44754854	44755354	NECTIN2
chr19	44758440	44758940	NECTIN2
chr19	44765662	44766162	NECTIN2
chr19	44767838	44768338	NECTIN2
chr19	44780885	44781385	NECTIN2
chr19	44790063	44790563	NECTIN2
chr19	44820688	44821188	NECTIN2
chr19	44821247	44821747	NECTIN2
chr19	44844640	44845140	NECTIN2
chr19	44845210	44845710	NECTIN2
chr19	44845797	44846297	NECTIN2
chr19	44846690	44847190	NECTIN2
chr19	44847734	44848234	NECTIN2
chr19	44849273	44849773	NECTIN2
chr19	44868205	44868705	NECTIN2
chr19	44868825	44869325	NECTIN2
chr19	44869958	44870458	NECTIN2
chr19	44911123	44911623	NECTIN2
chr19	44912663	44913163	NECTIN2
chr19	44925322	44925822	NECTIN2
chr19	44943700	44944200	NECTIN2
chr19	45001785	45002285	NECTIN2
chr19	45098232	45098732	TOMM40
chr19	44747281	44747781	APOE
chr19	44754258	44754758	APOE
chr19	44905473	44905973	APOE
chr19	44912663	44913163	APOE
chr19	44913227	44913727	APOE
chr19	44925322	44925822	APOE
chr19	45098232	45098732	APOE
chr19	45103006	45103506	APOE
chr19	45117686	45118186	APOE
chr19	45137069	45137569	APOE
chr19	44748298	44748798	APOC1
chr19	44912663	44913163	APOC1
chr19	44925322	44925822	APOC1
chr19	44943700	44944200	APOC1
chr19	44754258	44754758	CLPTM1
chr19	44912663	44913163	CLPTM1
chr19	44925322	44925822	CLPTM1
chr19	45098232	45098732	CLPTM1
chr19	44752747	44753247	RELB
chr19	44753307	44753807	RELB
chr19	44754258	44754758	RELB
chr19	44754854	44755354	RELB
chr19	44755461	44755961	RELB
chr19	44756982	44757482	RELB
chr19	44758440	44758940	RELB
chr19	44809308	44809808	RELB
chr19	44847734	44848234	RELB
chr19	44849273	44849773	RELB
chr19	44911123	44911623	RELB
chr19	44925322	44925822	RELB
chr19	45001785	45002285	RELB
chr19	45164534	45165034	RELB
chr19	44911123	44911623	CLASRP
chr19	44912663	44913163	CLASRP
chr19	44925322	44925822	CLASRP
chr19	44943700	44944200	CLASRP
chr19	45001785	45002285	CLASRP
chr19	44950956	44951456	GEMIN7
chr19	45016925	45017425	GEMIN7
chr19	45074715	45075215	GEMIN7
chr19	45078944	45079444	GEMIN7
chr19	45079720	45080220	GEMIN7
chr19	45080588	45081088	GEMIN7
chr19	45090902	45091402	GEMIN7
chr19	45091446	45091946	GEMIN7
chr19	45099216	45099716	GEMIN7
chr19	45099771	45100271	GEMIN7
chr19	45103603	45104103	GEMIN7
chr19	45105492	45105992	GEMIN7
chr19	45123417	45123917	GEMIN7
chr19	45200675	45201175	GEMIN7
chr19	45215528	45216028	GEMIN7
chr19	45277994	45278494	GEMIN7
chr19	45279670	45280170	GEMIN7
chr19	45280603	45281103	GEMIN7
chr19	45294683	45295183	GEMIN7
chr19	45154049	45154549	MARK4
chr19	45154666	45155166	MARK4
chr19	45179859	45180359	MARK4
chr19	45211672	45212172	MARK4
chr19	45212191	45212691	MARK4
chr19	45245254	45245754	MARK4
chr19	45248578	45249078	MARK4
chr19	45396220	45396720	MARK4
chr19	45402333	45402833	MARK4
chr19	45404519	45405019	MARK4
chr19	45427507	45428007	MARK4
chr19	45428704	45429204	MARK4
chr19	45442023	45442523	MARK4
chr19	45443351	45443851	MARK4
chr19	45446159	45446659	MARK4
chr19	45455703	45456203	MARK4
chr19	45496251	45496751	MARK4
chr19	44905473	44905973	AC005757.1
chr19	45098232	45098732	AC005757.1
chr19	45117686	45118186	AC005757.1
chr19	44908664	44909164	NKPD1
chr19	45038767	45039267	NKPD1
chr19	45040383	45040883	NKPD1
chr19	45152868	45153368	NKPD1
chr19	45234093	45234593	NKPD1
chr19	45290274	45290774	NKPD1
chr19	45090902	45091402	KLC3
chr19	45091446	45091946	KLC3
chr19	45099216	45099716	KLC3
chr19	45099771	45100271	KLC3
chr19	45103603	45104103	KLC3
chr19	45105492	45105992	KLC3
chr19	45123417	45123917	KLC3
chr19	45200675	45201175	KLC3
chr19	45212191	45212691	KLC3
chr19	45215528	45216028	KLC3
chr19	45277994	45278494	KLC3
chr19	45279670	45280170	KLC3
chr19	45280603	45281103	KLC3
chr19	45294683	45295183	KLC3
chr19	45331355	45331855	KLC3
chr19	45336672	45337172	KLC3
chr19	45338573	45339073	KLC3
chr19	45340519	45341019	KLC3
chr19	45376302	45376802	KLC3
chr19	45402935	45403435	KLC3
chr19	45200675	45201175	PPP1R13L
chr19	45211672	45212172	PPP1R13L
chr19	45212191	45212691	PPP1R13L
chr19	45215528	45216028	PPP1R13L
chr19	45277994	45278494	PPP1R13L
chr19	45279670	45280170	PPP1R13L
chr19	45280603	45281103	PPP1R13L
chr19	45294683	45295183	PPP1R13L
chr19	45336672	45337172	PPP1R13L
chr19	45402935	45403435	PPP1R13L
chr19	45645387	45645887	PPP1R13L
chr19	45645933	45646433	PPP1R13L
chr19	45398137	45398637	ERCC1
chr19	45424261	45424761	ERCC1
chr19	45427507	45428007	ERCC1
chr19	45455703	45456203	ERCC1
chr19	45615961	45616461	ERCC1
chr19	45398137	45398637	FOSB
chr19	45442749	45443249	FOSB
chr19	45455703	45456203	FOSB
chr19	45419394	45419894	RTN2
chr19	45442749	45443249	RTN2
chr19	45454298	45454798	RTN2
chr19	45514387	45514887	RTN2
chr19	45406126	45406626	VASP
chr19	45419394	45419894	VASP
chr19	45424261	45424761	VASP
chr19	45442749	45443249	VASP
chr19	45443351	45443851	VASP
chr19	45454298	45454798	VASP
chr19	45455703	45456203	VASP
chr19	45456208	45456708	VASP
chr19	45469091	45469591	VASP
chr19	45493457	45493957	VASP
chr19	45496866	45497366	VASP
chr19	45504030	45504530	VASP
chr19	45505684	45506184	VASP
chr19	45506361	45506861	VASP
chr19	45509181	45509681	VASP
chr19	45514387	45514887	VASP
chr19	45515086	45515586	VASP
chr19	45584737	45585237	VASP
chr19	45614257	45614757	VASP
chr19	45642328	45642828	VASP
chr19	45692664	45693164	VASP
chr19	45396220	45396720	GPR4
chr19	45402333	45402833	GPR4
chr19	45404519	45405019	GPR4
chr19	45428704	45429204	GPR4
chr19	45442023	45442523	GPR4
chr19	45443351	45443851	GPR4
chr19	45446159	45446659	GPR4
chr19	45455703	45456203	GPR4
chr19	45496251	45496751	GPR4
chr19	45586344	45586844	GPR4
chr19	45592252	45592752	GPR4
chr19	45595835	45596335	GPR4
chr19	45597711	45598211	GPR4
chr19	45598468	45598968	GPR4
chr19	45601027	45601527	GPR4
chr19	45615961	45616461	GPR4
chr19	45718021	45718521	GPR4
chr19	45449668	45450168	EML2
chr19	45450620	45451120	EML2
chr19	45485203	45485703	EML2
chr19	45506361	45506861	EML2
chr19	45449668	45450168	GIPR
chr19	45645387	45645887	GIPR
chr19	45645933	45646433	GIPR
chr19	45669072	45669572	GIPR
chr19	45677217	45677717	GIPR
chr19	45645387	45645887	FBXO46
chr19	45645933	45646433	FBXO46
chr19	45677217	45677717	FBXO46
chr19	45677855	45678355	FBXO46
chr19	45775812	45776312	FBXO46
chr19	45891694	45892194	FBXO46
chr19	45959667	45960167	FBXO46
chr19	45645387	45645887	DM1-AS
chr19	45645933	45646433	DM1-AS
chr19	45677217	45677717	DM1-AS
chr19	45677855	45678355	DM1-AS
chr19	45701877	45702377	DM1-AS
chr19	45891694	45892194	DM1-AS
chr19	45769248	45769748	DMPK
chr19	45782672	45783172	DMPK
chr19	45543872	45544372	DMWD
chr19	45632453	45632953	DMWD
chr19	45766719	45767219	DMWD
chr19	45767372	45767872	DMWD
chr19	45769248	45769748	DMWD
chr19	45779374	45779874	DMWD
chr19	45815452	45815952	DMWD
chr19	45876117	45876617	DMWD
chr19	45917729	45918229	DMWD
chr19	46005911	46006411	DMWD
chr19	45767372	45767872	SYMPK
chr19	45783353	45783853	SYMPK
chr19	45876727	45877227	SYMPK
chr19	45955837	45956337	NOVA2
chr19	45959050	45959550	NOVA2
chr19	45972169	45972669	NOVA2
chr19	45973815	45974315	NOVA2
chr19	45792656	45793156	CCDC61
chr19	45917729	45918229	CCDC61
chr19	46000885	46001385	CCDC61
chr19	46005911	46006411	CCDC61
chr19	46009620	46010120	CCDC61
chr19	46014561	46015061	CCDC61
chr19	46015749	46016249	CCDC61
chr19	46068541	46069041	CCDC61
chr19	45792656	45793156	PGLYRP1
chr19	45817026	45817526	PGLYRP1
chr19	45862994	45863494	PGLYRP1
chr19	45917729	45918229	PGLYRP1
chr19	46005911	46006411	PGLYRP1
chr19	46014561	46015061	PGLYRP1
chr19	46068541	46069041	PGLYRP1
chr19	45917729	45918229	AC007785.3
chr19	46005911	46006411	AC007785.3
chr19	46014561	46015061	AC007785.3
chr19	46015218	46015718	AC007785.3
chr19	46015749	46016249	AC007785.3
chr19	46068541	46069041	AC007785.3
chr19	45917729	45918229	IGFL4
chr19	46005911	46006411	IGFL4
chr19	46068541	46069041	IGFL4
chr19	46193060	46193560	HIF3A
chr19	46296702	46297202	HIF3A
chr19	46297934	46298434	HIF3A
chr19	46300754	46301254	HIF3A
chr19	46303946	46304446	HIF3A
chr19	46346217	46346717	HIF3A
chr19	46378141	46378641	HIF3A
chr19	46390472	46390972	HIF3A
chr19	46392340	46392840	HIF3A
chr19	46402134	46402634	HIF3A
chr19	46403565	46404065	HIF3A
chr19	46404079	46404579	HIF3A
chr19	46404730	46405230	HIF3A
chr19	46408663	46409163	HIF3A
chr19	46412058	46412558	HIF3A
chr19	46412840	46413340	HIF3A
chr19	46413353	46413853	HIF3A
chr19	46428658	46429158	HIF3A
chr19	46475906	46476406	HIF3A
chr19	46480273	46480773	HIF3A
chr19	46481187	46481687	HIF3A
chr19	46481786	46482286	HIF3A
chr19	46482622	46483122	HIF3A
chr19	46487191	46487691	HIF3A
chr19	46487781	46488281	HIF3A
chr19	46489613	46490113	HIF3A
chr19	46493179	46493679	HIF3A
chr19	46193060	46193560	AC007193.2
chr19	46296702	46297202	AC007193.2
chr19	46297934	46298434	AC007193.2
chr19	46300754	46301254	AC007193.2
chr19	46390472	46390972	AC007193.2
chr19	46392340	46392840	AC007193.2
chr19	46403565	46404065	AC007193.2
chr19	46404079	46404579	AC007193.2
chr19	46404730	46405230	AC007193.2
chr19	46412058	46412558	AC007193.2
chr19	46413353	46413853	AC007193.2
chr19	46480273	46480773	AC007193.2
chr19	46481187	46481687	AC007193.2
chr19	46481786	46482286	AC007193.2
chr19	46482622	46483122	AC007193.2
chr19	46489613	46490113	AC007193.2
chr19	46296702	46297202	PPP5C
chr19	46404079	46404579	PPP5C
chr19	46413353	46413853	PPP5C
chr19	46481786	46482286	PPP5C
chr19	46493179	46493679	PPP5C
chr19	46297934	46298434	AC007193.1
chr19	46404079	46404579	AC007193.1
chr19	46404730	46405230	AC007193.1
chr19	46413353	46413853	AC007193.1
chr19	46475906	46476406	AC007193.1
chr19	46480273	46480773	AC007193.1
chr19	46481187	46481687	AC007193.1
chr19	46481786	46482286	AC007193.1
chr19	46489613	46490113	AC007193.1
chr19	46619718	46620218	AC007193.1
chr19	46621460	46621960	AC007193.1
chr19	46624091	46624591	AC007193.1
chr19	46624754	46625254	AC007193.1
chr19	46625340	46625840	AC007193.1
chr19	46625888	46626388	AC007193.1
chr19	46193060	46193560	CCDC8
chr19	46296702	46297202	CCDC8
chr19	46297934	46298434	CCDC8
chr19	46300754	46301254	CCDC8
chr19	46303946	46304446	CCDC8
chr19	46378141	46378641	CCDC8
chr19	46392340	46392840	CCDC8
chr19	46402134	46402634	CCDC8
chr19	46403565	46404065	CCDC8
chr19	46404079	46404579	CCDC8
chr19	46404730	46405230	CCDC8
chr19	46412058	46412558	CCDC8
chr19	46412840	46413340	CCDC8
chr19	46413353	46413853	CCDC8
chr19	46428658	46429158	CCDC8
chr19	46475906	46476406	CCDC8
chr19	46480273	46480773	CCDC8
chr19	46481187	46481687	CCDC8
chr19	46481786	46482286	CCDC8
chr19	46482622	46483122	CCDC8
chr19	46489613	46490113	CCDC8
chr19	46619718	46620218	CCDC8
chr19	46620648	46621148	CCDC8
chr19	46621460	46621960	CCDC8
chr19	46624091	46624591	CCDC8
chr19	46624754	46625254	CCDC8
chr19	46625340	46625840	CCDC8
chr19	46625888	46626388	CCDC8
chr19	46634090	46634590	CCDC8
chr19	46639508	46640008	CCDC8
chr19	46644781	46645281	CCDC8
chr19	46659547	46660047	CCDC8
chr19	46660052	46660552	CCDC8
chr19	46413353	46413853	PPP5D1
chr19	46601634	46602134	PPP5D1
chr19	46634090	46634590	PPP5D1
chr19	46639508	46640008	PPP5D1
chr19	46787073	46787573	PPP5D1
chr19	46788516	46789016	PPP5D1
chr19	46378141	46378641	PTGIR
chr19	46392340	46392840	PTGIR
chr19	46402134	46402634	PTGIR
chr19	46403565	46404065	PTGIR
chr19	46404079	46404579	PTGIR
chr19	46404730	46405230	PTGIR
chr19	46408663	46409163	PTGIR
chr19	46412058	46412558	PTGIR
chr19	46412840	46413340	PTGIR
chr19	46413353	46413853	PTGIR
chr19	46428658	46429158	PTGIR
chr19	46475906	46476406	PTGIR
chr19	46480273	46480773	PTGIR
chr19	46481187	46481687	PTGIR
chr19	46481786	46482286	PTGIR
chr19	46482622	46483122	PTGIR
chr19	46487191	46487691	PTGIR
chr19	46487781	46488281	PTGIR
chr19	46489613	46490113	PTGIR
chr19	46493179	46493679	PTGIR
chr19	46603351	46603851	PTGIR
chr19	46604981	46605481	PTGIR
chr19	46606573	46607073	PTGIR
chr19	46614070	46614570	PTGIR
chr19	46616773	46617273	PTGIR
chr19	46619718	46620218	PTGIR
chr19	46620648	46621148	PTGIR
chr19	46621460	46621960	PTGIR
chr19	46624091	46624591	PTGIR
chr19	46624754	46625254	PTGIR
chr19	46625340	46625840	PTGIR
chr19	46625888	46626388	PTGIR
chr19	46631621	46632121	PTGIR
chr19	46634090	46634590	PTGIR
chr19	46638513	46639013	PTGIR
chr19	46639508	46640008	PTGIR
chr19	46644781	46645281	PTGIR
chr19	46659008	46659508	PTGIR
chr19	46659547	46660047	PTGIR
chr19	46660052	46660552	PTGIR
chr19	46759979	46760479	PTGIR
chr19	46780907	46781407	PTGIR
chr19	46786353	46786853	PTGIR
chr19	46787073	46787573	PTGIR
chr19	46787682	46788182	PTGIR
chr19	46788516	46789016	PTGIR
chr19	46796394	46796894	PTGIR
chr19	46849040	46849540	PTGIR
chr19	46856543	46857043	PTGIR
chr19	46857207	46857707	PTGIR
chr19	46864335	46864835	PTGIR
chr19	46404730	46405230	DACT3
chr19	46412058	46412558	DACT3
chr19	46413353	46413853	DACT3
chr19	46475906	46476406	DACT3
chr19	46480273	46480773	DACT3
chr19	46481187	46481687	DACT3
chr19	46481786	46482286	DACT3
chr19	46489613	46490113	DACT3
chr19	46619718	46620218	DACT3
chr19	46620648	46621148	DACT3
chr19	46621460	46621960	DACT3
chr19	46624754	46625254	DACT3
chr19	46625340	46625840	DACT3
chr19	46644781	46645281	DACT3
chr19	46759979	46760479	DACT3
chr19	46780907	46781407	DACT3
chr19	46787073	46787573	DACT3
chr19	46796394	46796894	DACT3
chr19	46856543	46857043	DACT3
chr19	46864335	46864835	DACT3
chr19	46624754	46625254	PRKD2
chr19	46634090	46634590	PRKD2
chr19	46639508	46640008	PRKD2
chr19	46714089	46714589	PRKD2
chr19	46718323	46718823	PRKD2
chr19	46728680	46729180	PRKD2
chr19	46757227	46757727	PRKD2
chr19	46784625	46785125	PRKD2
chr19	46785707	46786207	PRKD2
chr19	46786353	46786853	PRKD2
chr19	46788516	46789016	PRKD2
chr19	46849040	46849540	PRKD2
chr19	46950457	46950957	PRKD2
chr19	46606573	46607073	STRN4
chr19	46625340	46625840	STRN4
chr19	46759979	46760479	STRN4
chr19	46780907	46781407	STRN4
chr19	46796394	46796894	STRN4
chr19	46493953	46494453	AC008635.1
chr19	46529814	46530314	AC008635.1
chr19	46551111	46551611	AC008635.1
chr19	46733231	46733731	AC008635.1
chr19	46755030	46755530	AC008635.1
chr19	46821900	46822400	AC008635.1
chr19	46824735	46825235	AC008635.1
chr19	46604981	46605481	SLC1A5
chr19	46606573	46607073	SLC1A5
chr19	46619718	46620218	SLC1A5
chr19	46620648	46621148	SLC1A5
chr19	46621460	46621960	SLC1A5
chr19	46624091	46624591	SLC1A5
chr19	46624754	46625254	SLC1A5
chr19	46625340	46625840	SLC1A5
chr19	46625888	46626388	SLC1A5
chr19	46629360	46629860	SLC1A5
chr19	46634090	46634590	SLC1A5
chr19	46638513	46639013	SLC1A5
chr19	46639508	46640008	SLC1A5
chr19	46644781	46645281	SLC1A5
chr19	46659008	46659508	SLC1A5
chr19	46659547	46660047	SLC1A5
chr19	46660052	46660552	SLC1A5
chr19	46759979	46760479	SLC1A5
chr19	46780907	46781407	SLC1A5
chr19	46784625	46785125	SLC1A5
chr19	46786353	46786853	SLC1A5
chr19	46787073	46787573	SLC1A5
chr19	46787682	46788182	SLC1A5
chr19	46788516	46789016	SLC1A5
chr19	46796394	46796894	SLC1A5
chr19	46849040	46849540	SLC1A5
chr19	46856031	46856531	SLC1A5
chr19	46856543	46857043	SLC1A5
chr19	46857207	46857707	SLC1A5
chr19	46864335	46864835	SLC1A5
chr19	46604981	46605481	AP2S1
chr19	46606573	46607073	AP2S1
chr19	46619718	46620218	AP2S1
chr19	46620648	46621148	AP2S1
chr19	46621460	46621960	AP2S1
chr19	46624091	46624591	AP2S1
chr19	46624754	46625254	AP2S1
chr19	46625340	46625840	AP2S1
chr19	46639508	46640008	AP2S1
chr19	46659547	46660047	AP2S1
chr19	46731027	46731527	AP2S1
chr19	46733231	46733731	AP2S1
chr19	46755030	46755530	AP2S1
chr19	46759979	46760479	AP2S1
chr19	46780907	46781407	AP2S1
chr19	46786353	46786853	AP2S1
chr19	46787073	46787573	AP2S1
chr19	46787682	46788182	AP2S1
chr19	46788516	46789016	AP2S1
chr19	46845919	46846419	AP2S1
chr19	46849040	46849540	AP2S1
chr19	46850040	46850540	AP2S1
chr19	46856543	46857043	AP2S1
chr19	46864335	46864835	AP2S1
chr19	46982262	46982762	AP2S1
chr19	46984432	46984932	AP2S1
chr19	46764664	46765164	ARHGAP35
chr19	46822919	46823419	ARHGAP35
chr19	46834375	46834875	ARHGAP35
chr19	46860092	46860592	ARHGAP35
chr19	46860627	46861127	ARHGAP35
chr19	46872148	46872648	ARHGAP35
chr19	46944881	46945381	ARHGAP35
chr19	46951656	46952156	ARHGAP35
chr19	46957492	46957992	ARHGAP35
chr19	46967684	46968184	ARHGAP35
chr19	46975301	46975801	ARHGAP35
chr19	46976193	46976693	ARHGAP35
chr19	47022712	47023212	ARHGAP35
chr19	47035083	47035583	ARHGAP35
chr19	47035703	47036203	ARHGAP35
chr19	47062144	47062644	ARHGAP35
chr19	47079294	47079794	ARHGAP35
chr19	47097585	47098085	ARHGAP35
chr19	47104604	47105104	ARHGAP35
chr19	47107782	47108282	ARHGAP35
chr19	46872148	46872648	NPAS1
chr19	46944881	46945381	NPAS1
chr19	46975301	46975801	NPAS1
chr19	46976193	46976693	NPAS1
chr19	47097585	47098085	NPAS1
chr19	47104604	47105104	NPAS1
chr19	47250191	47250691	NPAS1
chr19	46972153	46972653	ZC3H4
chr19	46981238	46981738	ZC3H4
chr19	46984432	46984932	ZC3H4
chr19	47293883	47294383	ZC3H4
chr19	47309478	47309978	ZC3H4
chr19	47310757	47311257	ZC3H4
chr19	47313971	47314471	ZC3H4
chr19	47315308	47315808	ZC3H4
chr19	47321957	47322457	ZC3H4
chr19	47323784	47324284	ZC3H4
chr19	47324444	47324944	ZC3H4
chr19	47330595	47331095	ZC3H4
chr19	47336712	47337212	ZC3H4
chr19	46967684	46968184	SAE1
chr19	47035703	47036203	SAE1
chr19	47348896	47349396	SAE1
chr19	47183602	47184102	BBC3
chr19	47226925	47227425	BBC3
chr19	47228664	47229164	BBC3
chr19	47229302	47229802	BBC3
chr19	47445905	47446405	BBC3
chr19	47447386	47447886	BBC3
chr19	47479956	47480456	BBC3
chr19	47062144	47062644	INAFM1
chr19	47079294	47079794	INAFM1
chr19	47097585	47098085	INAFM1
chr19	47104604	47105104	INAFM1
chr19	47141149	47141649	INAFM1
chr19	47185281	47185781	INAFM1
chr19	47250191	47250691	INAFM1
chr19	47267236	47267736	INAFM1
chr19	47272752	47273252	INAFM1
chr19	47273307	47273807	INAFM1
chr19	47346573	47347073	INAFM1
chr19	47503674	47504174	INAFM1
chr19	47506411	47506911	INAFM1
chr19	47506924	47507424	INAFM1
chr19	47507845	47508345	INAFM1
chr19	47156899	47157399	C5AR1
chr19	47226925	47227425	C5AR1
chr19	47227786	47228286	C5AR1
chr19	47293883	47294383	C5AR1
chr19	47309478	47309978	C5AR1
chr19	47310757	47311257	C5AR1
chr19	47313165	47313665	C5AR1
chr19	47313971	47314471	C5AR1
chr19	47315308	47315808	C5AR1
chr19	47321957	47322457	C5AR1
chr19	47323784	47324284	C5AR1
chr19	47324444	47324944	C5AR1
chr19	47330031	47330531	C5AR1
chr19	47330595	47331095	C5AR1
chr19	47332221	47332721	C5AR1
chr19	47336712	47337212	C5AR1
chr19	47383350	47383850	C5AR1
chr19	47389080	47389580	C5AR1
chr19	47389660	47390160	C5AR1
chr19	47391390	47391890	C5AR1
chr19	47483724	47484224	C5AR1
chr19	47156899	47157399	C5AR2
chr19	47226925	47227425	C5AR2
chr19	47227786	47228286	C5AR2
chr19	47293883	47294383	C5AR2
chr19	47309478	47309978	C5AR2
chr19	47310757	47311257	C5AR2
chr19	47313165	47313665	C5AR2
chr19	47313971	47314471	C5AR2
chr19	47315308	47315808	C5AR2
chr19	47321957	47322457	C5AR2
chr19	47323784	47324284	C5AR2
chr19	47324444	47324944	C5AR2
chr19	47330031	47330531	C5AR2
chr19	47330595	47331095	C5AR2
chr19	47332221	47332721	C5AR2
chr19	47336712	47337212	C5AR2
chr19	47383350	47383850	C5AR2
chr19	47389080	47389580	C5AR2
chr19	47389660	47390160	C5AR2
chr19	47391390	47391890	C5AR2
chr19	47156899	47157399	DHX34
chr19	47293883	47294383	DHX34
chr19	47309478	47309978	DHX34
chr19	47310757	47311257	DHX34
chr19	47313971	47314471	DHX34
chr19	47315308	47315808	DHX34
chr19	47321957	47322457	DHX34
chr19	47323784	47324284	DHX34
chr19	47324444	47324944	DHX34
chr19	47330595	47331095	DHX34
chr19	47336712	47337212	DHX34
chr19	47383350	47383850	DHX34
chr19	47389080	47389580	DHX34
chr19	47389660	47390160	DHX34
chr19	47176618	47177118	MEIS3
chr19	47225083	47225583	MEIS3
chr19	47226925	47227425	MEIS3
chr19	47227786	47228286	MEIS3
chr19	47229861	47230361	MEIS3
chr19	47232184	47232684	MEIS3
chr19	47232714	47233214	MEIS3
chr19	47233238	47233738	MEIS3
chr19	47238044	47238544	MEIS3
chr19	47242931	47243431	MEIS3
chr19	47270555	47271055	MEIS3
chr19	47274835	47275335	MEIS3
chr19	47275745	47276245	MEIS3
chr19	47276339	47276839	MEIS3
chr19	47289326	47289826	MEIS3
chr19	47330031	47330531	MEIS3
chr19	47332221	47332721	MEIS3
chr19	47368978	47369478	MEIS3
chr19	47369480	47369980	MEIS3
chr19	47370145	47370645	MEIS3
chr19	47418125	47418625	MEIS3
chr19	47428145	47428645	MEIS3
chr19	47447386	47447886	MEIS3
chr19	47511626	47512126	MEIS3
chr19	47512553	47513053	MEIS3
chr19	47598798	47599298	MEIS3
chr19	47663111	47663611	MEIS3
chr19	47663776	47664276	MEIS3
chr19	47664382	47664882	MEIS3
chr19	47667401	47667901	MEIS3
chr19	47309478	47309978	SLC8A2
chr19	47310757	47311257	SLC8A2
chr19	47313165	47313665	SLC8A2
chr19	47315308	47315808	SLC8A2
chr19	47321957	47322457	SLC8A2
chr19	47324444	47324944	SLC8A2
chr19	47330595	47331095	SLC8A2
chr19	47230413	47230913	AC073548.2
chr19	47540090	47540590	AC073548.2
chr19	47289326	47289826	NAPA-AS1
chr19	47368978	47369478	NAPA-AS1
chr19	47370145	47370645	NAPA-AS1
chr19	47598798	47599298	NAPA-AS1
chr19	47663776	47664276	NAPA-AS1
chr19	47664382	47664882	NAPA-AS1
chr19	47713125	47713625	NAPA-AS1
chr19	47718838	47719338	NAPA-AS1
chr19	47719767	47720267	NAPA-AS1
chr19	47722999	47723499	NAPA-AS1
chr19	47723504	47724004	NAPA-AS1
chr19	47729434	47729934	NAPA-AS1
chr19	47275745	47276245	NAPA
chr19	47276339	47276839	NAPA
chr19	47289326	47289826	NAPA
chr19	47368978	47369478	NAPA
chr19	47370145	47370645	NAPA
chr19	47512553	47513053	NAPA
chr19	47598798	47599298	NAPA
chr19	47663776	47664276	NAPA
chr19	47664382	47664882	NAPA
chr19	47713125	47713625	NAPA
chr19	47713763	47714263	NAPA
chr19	47718838	47719338	NAPA
chr19	47719767	47720267	NAPA
chr19	47722999	47723499	NAPA
chr19	47723504	47724004	NAPA
chr19	47728913	47729413	NAPA
chr19	47729434	47729934	NAPA
chr19	47743071	47743571	NAPA
chr19	47346573	47347073	ZNF541
chr19	47503674	47504174	ZNF541
chr19	47506411	47506911	ZNF541
chr19	47506924	47507424	ZNF541
chr19	47507845	47508345	ZNF541
chr19	47589759	47590259	ZNF541
chr19	47646153	47646653	ZNF541
chr19	47658132	47658632	ZNF541
chr19	47658710	47659210	ZNF541
chr19	47703285	47703785	ZNF541
chr19	47774045	47774545	ZNF541
chr19	47778420	47778920	ZNF541
chr19	47779800	47780300	ZNF541
chr19	47781902	47782402	ZNF541
chr19	47782542	47783042	ZNF541
chr19	47788738	47789238	ZNF541
chr19	47790251	47790751	ZNF541
chr19	47796796	47797296	ZNF541
chr19	47797298	47797798	ZNF541
chr19	47797975	47798475	ZNF541
chr19	47798824	47799324	ZNF541
chr19	47799495	47799995	ZNF541
chr19	47805294	47805794	ZNF541
chr19	47790251	47790751	AC010519.1
chr19	47797975	47798475	AC010519.1
chr19	47798824	47799324	AC010519.1
chr19	47663776	47664276	BICRA-AS1
chr19	47664382	47664882	BICRA-AS1
chr19	47718838	47719338	BICRA-AS1
chr19	47722999	47723499	BICRA-AS1
chr19	47512553	47513053	EHD2
chr19	47598798	47599298	EHD2
chr19	47663776	47664276	EHD2
chr19	47664382	47664882	EHD2
chr19	47713125	47713625	EHD2
chr19	47713763	47714263	EHD2
chr19	47718838	47719338	EHD2
chr19	47719767	47720267	EHD2
chr19	47722999	47723499	EHD2
chr19	47723504	47724004	EHD2
chr19	47728913	47729413	EHD2
chr19	47729434	47729934	EHD2
chr19	47730092	47730592	EHD2
chr19	47742476	47742976	EHD2
chr19	47743071	47743571	EHD2
chr19	47713125	47713625	NOP53
chr19	47745247	47745747	NOP53
chr19	47646153	47646653	SELENOW
chr19	47658132	47658632	SELENOW
chr19	47658710	47659210	SELENOW
chr19	47703285	47703785	SELENOW
chr19	47765817	47766317	SELENOW
chr19	47774045	47774545	SELENOW
chr19	47781902	47782402	SELENOW
chr19	47788738	47789238	SELENOW
chr19	47790251	47790751	SELENOW
chr19	47796796	47797296	SELENOW
chr19	47797975	47798475	SELENOW
chr19	47798824	47799324	SELENOW
chr19	47799495	47799995	SELENOW
chr19	47805294	47805794	SELENOW
chr19	47813590	47814090	SELENOW
chr19	47819332	47819832	SELENOW
chr19	47819888	47820388	SELENOW
chr19	47820649	47821149	SELENOW
chr19	47821644	47822144	SELENOW
chr19	47823353	47823853	SELENOW
chr19	47824323	47824823	SELENOW
chr19	47824876	47825376	SELENOW
chr19	47825490	47825990	SELENOW
chr19	47826697	47827197	SELENOW
chr19	47827323	47827823	SELENOW
chr19	47828501	47829001	SELENOW
chr19	47834105	47834605	SELENOW
chr19	47835639	47836139	SELENOW
chr19	47836143	47836643	SELENOW
chr19	47839503	47840003	SELENOW
chr19	47840568	47841068	SELENOW
chr19	47842053	47842553	SELENOW
chr19	47842889	47843389	SELENOW
chr19	47843506	47844006	SELENOW
chr19	47845142	47845642	SELENOW
chr19	47848189	47848689	SELENOW
chr19	47848795	47849295	SELENOW
chr19	47849444	47849944	SELENOW
chr19	47862851	47863351	SELENOW
chr19	47863415	47863915	SELENOW
chr19	47864175	47864675	SELENOW
chr19	47868843	47869343	SELENOW
chr19	47976188	47976688	SELENOW
chr19	47977363	47977863	SELENOW
chr19	47572953	47573453	CRX
chr19	47589759	47590259	CRX
chr19	47625439	47625939	CRX
chr19	47632017	47632517	CRX
chr19	47646153	47646653	CRX
chr19	47658132	47658632	CRX
chr19	47658710	47659210	CRX
chr19	47703285	47703785	CRX
chr19	47765306	47765806	CRX
chr19	47765817	47766317	CRX
chr19	47774045	47774545	CRX
chr19	47778420	47778920	CRX
chr19	47778958	47779458	CRX
chr19	47779800	47780300	CRX
chr19	47781902	47782402	CRX
chr19	47782542	47783042	CRX
chr19	47788738	47789238	CRX
chr19	47790251	47790751	CRX
chr19	47793693	47794193	CRX
chr19	47796796	47797296	CRX
chr19	47797298	47797798	CRX
chr19	47797975	47798475	CRX
chr19	47798824	47799324	CRX
chr19	47799495	47799995	CRX
chr19	47805294	47805794	CRX
chr19	47813590	47814090	CRX
chr19	47819332	47819832	CRX
chr19	47819888	47820388	CRX
chr19	47820649	47821149	CRX
chr19	47821644	47822144	CRX
chr19	47822808	47823308	CRX
chr19	47823353	47823853	CRX
chr19	47824323	47824823	CRX
chr19	47824876	47825376	CRX
chr19	47825490	47825990	CRX
chr19	47826697	47827197	CRX
chr19	47827323	47827823	CRX
chr19	47828501	47829001	CRX
chr19	47830091	47830591	CRX
chr19	47831240	47831740	CRX
chr19	47832379	47832879	CRX
chr19	47834105	47834605	CRX
chr19	47834759	47835259	CRX
chr19	47835639	47836139	CRX
chr19	47836143	47836643	CRX
chr19	47837691	47838191	CRX
chr19	47838863	47839363	CRX
chr19	47839503	47840003	CRX
chr19	47840568	47841068	CRX
chr19	47841541	47842041	CRX
chr19	47842053	47842553	CRX
chr19	47842889	47843389	CRX
chr19	47843506	47844006	CRX
chr19	47845142	47845642	CRX
chr19	47848189	47848689	CRX
chr19	47848795	47849295	CRX
chr19	47849444	47849944	CRX
chr19	47862851	47863351	CRX
chr19	47863415	47863915	CRX
chr19	47864175	47864675	CRX
chr19	47865299	47865799	CRX
chr19	47868843	47869343	CRX
chr19	47963173	47963673	CRX
chr19	47976188	47976688	CRX
chr19	47977363	47977863	CRX
chr19	47797975	47798475	LINC01595
chr19	47765817	47766317	BSPH1
chr19	47774045	47774545	BSPH1
chr19	47778420	47778920	BSPH1
chr19	47779800	47780300	BSPH1
chr19	47781902	47782402	BSPH1
chr19	47782542	47783042	BSPH1
chr19	47788738	47789238	BSPH1
chr19	47790251	47790751	BSPH1
chr19	47796796	47797296	BSPH1
chr19	47797298	47797798	BSPH1
chr19	47797975	47798475	BSPH1
chr19	47798824	47799324	BSPH1
chr19	47799495	47799995	BSPH1
chr19	47805294	47805794	BSPH1
chr19	47813590	47814090	BSPH1
chr19	47819332	47819832	BSPH1
chr19	47819888	47820388	BSPH1
chr19	47820649	47821149	BSPH1
chr19	47821644	47822144	BSPH1
chr19	47822808	47823308	BSPH1
chr19	47823353	47823853	BSPH1
chr19	47824323	47824823	BSPH1
chr19	47824876	47825376	BSPH1
chr19	47825490	47825990	BSPH1
chr19	47826697	47827197	BSPH1
chr19	47827323	47827823	BSPH1
chr19	47828501	47829001	BSPH1
chr19	47830091	47830591	BSPH1
chr19	47831240	47831740	BSPH1
chr19	47832379	47832879	BSPH1
chr19	47834105	47834605	BSPH1
chr19	47834759	47835259	BSPH1
chr19	47835639	47836139	BSPH1
chr19	47836143	47836643	BSPH1
chr19	47837691	47838191	BSPH1
chr19	47838863	47839363	BSPH1
chr19	47839503	47840003	BSPH1
chr19	47840568	47841068	BSPH1
chr19	47841541	47842041	BSPH1
chr19	47842053	47842553	BSPH1
chr19	47842889	47843389	BSPH1
chr19	47843506	47844006	BSPH1
chr19	47845142	47845642	BSPH1
chr19	47848189	47848689	BSPH1
chr19	47848795	47849295	BSPH1
chr19	47849444	47849944	BSPH1
chr19	47862851	47863351	BSPH1
chr19	47863415	47863915	BSPH1
chr19	47864175	47864675	BSPH1
chr19	47865299	47865799	BSPH1
chr19	47868843	47869343	BSPH1
chr19	47963173	47963673	BSPH1
chr19	47976188	47976688	BSPH1
chr19	47977363	47977863	BSPH1
chr19	48086422	48086922	BSPH1
chr19	48169526	48170026	ELSPBP1
chr19	48110562	48111062	PLA2G4C-AS1
chr19	48123785	48124285	PLA2G4C-AS1
chr19	48121777	48122277	AC011466.3
chr19	48123785	48124285	AC011466.3
chr19	48135320	48135820	AC011466.3
chr19	48165424	48165924	AC011466.3
chr19	48169526	48170026	AC011466.3
chr19	48319941	48320441	AC011466.3
chr19	48321195	48321695	AC011466.3
chr19	48321767	48322267	AC011466.3
chr19	48323329	48323829	AC011466.3
chr19	48330277	48330777	AC011466.3
chr19	48332804	48333304	AC011466.3
chr19	48333785	48334285	AC011466.3
chr19	48255445	48255945	AC011466.2
chr19	48258287	48258787	AC011466.2
chr19	48321195	48321695	AC011466.2
chr19	48333785	48334285	AC011466.2
chr19	48337979	48338479	AC011466.2
chr19	48169526	48170026	ZSWIM9
chr19	48321195	48321695	ZSWIM9
chr19	48333785	48334285	ZSWIM9
chr19	48123246	48123746	AC011466.1
chr19	48169526	48170026	AC011466.1
chr19	48249662	48250162	AC011466.1
chr19	48255445	48255945	AC011466.1
chr19	48256150	48256650	AC011466.1
chr19	48258287	48258787	AC011466.1
chr19	48260091	48260591	AC011466.1
chr19	48266954	48267454	AC011466.1
chr19	48320582	48321082	AC011466.1
chr19	48321195	48321695	AC011466.1
chr19	48321767	48322267	AC011466.1
chr19	48324259	48324759	AC011466.1
chr19	48325889	48326389	AC011466.1
chr19	48332178	48332678	AC011466.1
chr19	48332804	48333304	AC011466.1
chr19	48333785	48334285	AC011466.1
chr19	48363935	48364435	AC011466.1
chr19	48398622	48399122	AC011466.1
chr19	48415267	48415767	AC011466.1
chr19	48258287	48258787	CARD8-AS1
chr19	48364611	48365111	CARD8-AS1
chr19	48121777	48122277	EMP3
chr19	48123785	48124285	EMP3
chr19	48135320	48135820	EMP3
chr19	48152460	48152960	EMP3
chr19	48169526	48170026	EMP3
chr19	48249662	48250162	EMP3
chr19	48255445	48255945	EMP3
chr19	48266954	48267454	EMP3
chr19	48291204	48291704	EMP3
chr19	48320582	48321082	EMP3
chr19	48321195	48321695	EMP3
chr19	48321767	48322267	EMP3
chr19	48323329	48323829	EMP3
chr19	48324259	48324759	EMP3
chr19	48325247	48325747	EMP3
chr19	48325889	48326389	EMP3
chr19	48326551	48327051	EMP3
chr19	48334542	48335042	EMP3
chr19	48363935	48364435	EMP3
chr19	48398622	48399122	EMP3
chr19	48399604	48400104	EMP3
chr19	48400365	48400865	EMP3
chr19	48480710	48481210	EMP3
chr19	48490421	48490921	EMP3
chr19	48492018	48492518	EMP3
chr19	48492669	48493169	EMP3
chr19	48493287	48493787	EMP3
chr19	48495381	48495881	EMP3
chr19	48497214	48497714	EMP3
chr19	48498814	48499314	EMP3
chr19	48152460	48152960	KDELR1
chr19	48271742	48272242	KDELR1
chr19	48290508	48291008	KDELR1
chr19	48291204	48291704	KDELR1
chr19	48325247	48325747	KDELR1
chr19	48325889	48326389	KDELR1
chr19	48398622	48399122	KDELR1
chr19	48399604	48400104	KDELR1
chr19	48400365	48400865	KDELR1
chr19	48480710	48481210	KDELR1
chr19	48481367	48481867	KDELR1
chr19	48490421	48490921	KDELR1
chr19	48491218	48491718	KDELR1
chr19	48492018	48492518	KDELR1
chr19	48492669	48493169	KDELR1
chr19	48493287	48493787	KDELR1
chr19	48494107	48494607	KDELR1
chr19	48498814	48499314	KDELR1
chr19	48553887	48554387	KDELR1
chr19	48563336	48563836	KDELR1
chr19	48399604	48400104	GRIN2D
chr19	48325247	48325747	GRWD1
chr19	48325889	48326389	GRWD1
chr19	48326551	48327051	GRWD1
chr19	48492669	48493169	GRWD1
chr19	48681020	48681520	GRWD1
chr19	48686005	48686505	GRWD1
chr19	48399604	48400104	LMTK3
chr19	48481367	48481867	LMTK3
chr19	48563336	48563836	LMTK3
chr19	48390513	48391013	RPL18
chr19	48398622	48399122	RPL18
chr19	48399604	48400104	RPL18
chr19	48400365	48400865	RPL18
chr19	48470069	48470569	RPL18
chr19	48480081	48480581	RPL18
chr19	48480710	48481210	RPL18
chr19	48490421	48490921	RPL18
chr19	48491218	48491718	RPL18
chr19	48492018	48492518	RPL18
chr19	48492669	48493169	RPL18
chr19	48493287	48493787	RPL18
chr19	48494107	48494607	RPL18
chr19	48615293	48615793	RPL18
chr19	48660971	48661471	RPL18
chr19	48681020	48681520	RPL18
chr19	48686005	48686505	RPL18
chr19	48715129	48715629	RPL18
chr19	48715954	48716454	RPL18
chr19	48718713	48719213	RPL18
chr19	48724866	48725366	RPL18
chr19	48725507	48726007	RPL18
chr19	48726106	48726606	RPL18
chr19	48740393	48740893	RPL18
chr19	48741370	48741870	RPL18
chr19	48746717	48747217	RPL18
chr19	48752429	48752929	RPL18
chr19	48812196	48812696	RPL18
chr19	48819417	48819917	RPL18
chr19	48867075	48867575	RPL18
chr19	48868402	48868902	RPL18
chr19	48467226	48467726	DBP
chr19	48569709	48570209	DBP
chr19	48633079	48633579	DBP
chr19	48644703	48645203	DBP
chr19	48645233	48645733	DBP
chr19	48836495	48836995	DBP
chr19	48837005	48837505	DBP
chr19	48837519	48838019	DBP
chr19	48878527	48879027	DBP
chr19	48467226	48467726	CA11
chr19	48564958	48565458	CA11
chr19	48569709	48570209	CA11
chr19	48633079	48633579	CA11
chr19	48836495	48836995	CA11
chr19	48837005	48837505	CA11
chr19	48838617	48839117	MAMSTR
chr19	48492669	48493169	RASIP1
chr19	48493287	48493787	RASIP1
chr19	48660971	48661471	RASIP1
chr19	48696302	48696802	RASIP1
chr19	48725507	48726007	RASIP1
chr19	48726106	48726606	RASIP1
chr19	48737234	48737734	RASIP1
chr19	48740393	48740893	RASIP1
chr19	48741370	48741870	RASIP1
chr19	48752429	48752929	RASIP1
chr19	48753121	48753621	RASIP1
chr19	48782312	48782812	RASIP1
chr19	48873925	48874425	RASIP1
chr19	48875340	48875840	RASIP1
chr19	48898704	48899204	RASIP1
chr19	48908635	48909135	RASIP1
chr19	48922374	48922874	RASIP1
chr19	48926248	48926748	RASIP1
chr19	48926938	48927438	RASIP1
chr19	48960344	48960844	RASIP1
chr19	48740393	48740893	IZUMO1
chr19	48741370	48741870	IZUMO1
chr19	48752429	48752929	IZUMO1
chr19	48908635	48909135	IZUMO1
chr19	48726106	48726606	FUT1
chr19	48737234	48737734	FUT1
chr19	48740393	48740893	FUT1
chr19	48784559	48785059	FUT1
chr19	48908635	48909135	FUT1
chr19	48633079	48633579	BCAT2
chr19	48836495	48836995	BCAT2
chr19	48837005	48837505	BCAT2
chr19	48986270	48986770	BCAT2
chr19	48986826	48987326	BCAT2
chr19	49012393	49012893	BCAT2
chr19	48564958	48565458	AC026803.3
chr19	48569709	48570209	AC026803.3
chr19	48574627	48575127	AC026803.3
chr19	48633079	48633579	AC026803.3
chr19	48635299	48635799	AC026803.3
chr19	48637245	48637745	AC026803.3
chr19	48638043	48638543	AC026803.3
chr19	48644703	48645203	AC026803.3
chr19	48645233	48645733	AC026803.3
chr19	48738700	48739200	AC026803.3
chr19	48815937	48816437	AC026803.3
chr19	48836495	48836995	AC026803.3
chr19	48837005	48837505	AC026803.3
chr19	48837519	48838019	AC026803.3
chr19	48878527	48879027	AC026803.3
chr19	48986270	48986770	AC026803.3
chr19	48986826	48987326	AC026803.3
chr19	49011873	49012373	AC026803.3
chr19	49012393	49012893	AC026803.3
chr19	49031573	49032073	AC026803.3
chr19	48633079	48633579	HSD17B14
chr19	48634333	48634833	HSD17B14
chr19	48635299	48635799	HSD17B14
chr19	48638043	48638543	HSD17B14
chr19	48644703	48645203	HSD17B14
chr19	48645233	48645733	HSD17B14
chr19	48738700	48739200	HSD17B14
chr19	48815937	48816437	HSD17B14
chr19	48836495	48836995	HSD17B14
chr19	48837005	48837505	HSD17B14
chr19	48837519	48838019	HSD17B14
chr19	48878527	48879027	HSD17B14
chr19	48986270	48986770	HSD17B14
chr19	48986826	48987326	HSD17B14
chr19	49011873	49012373	HSD17B14
chr19	49012393	49012893	HSD17B14
chr19	49031573	49032073	HSD17B14
chr19	48623372	48623872	PLEKHA4
chr19	48625549	48626049	PLEKHA4
chr19	48715954	48716454	PLEKHA4
chr19	48716600	48717100	PLEKHA4
chr19	48719749	48720249	PLEKHA4
chr19	48724077	48724577	PLEKHA4
chr19	48724866	48725366	PLEKHA4
chr19	48806594	48807094	PLEKHA4
chr19	48812196	48812696	PLEKHA4
chr19	48819417	48819917	PLEKHA4
chr19	48867688	48868188	PLEKHA4
chr19	48868402	48868902	PLEKHA4
chr19	48869246	48869746	PLEKHA4
chr19	48872860	48873360	PLEKHA4
chr19	48873404	48873904	PLEKHA4
chr19	48874481	48874981	PLEKHA4
chr19	48875340	48875840	PLEKHA4
chr19	48876197	48876697	PLEKHA4
chr19	48963690	48964190	PLEKHA4
chr19	48964379	48964879	PLEKHA4
chr19	48966961	48967461	PLEKHA4
chr19	48978763	48979263	PLEKHA4
chr19	48724866	48725366	PPP1R15A
chr19	48752429	48752929	PPP1R15A
chr19	48812196	48812696	PPP1R15A
chr19	48819417	48819917	PPP1R15A
chr19	48868402	48868902	PPP1R15A
chr19	48869246	48869746	PPP1R15A
chr19	48873404	48873904	PPP1R15A
chr19	48873925	48874425	PPP1R15A
chr19	48874481	48874981	PPP1R15A
chr19	48875340	48875840	PPP1R15A
chr19	48876197	48876697	PPP1R15A
chr19	48898704	48899204	PPP1R15A
chr19	48963690	48964190	PPP1R15A
chr19	48964379	48964879	PPP1R15A
chr19	48978763	48979263	PPP1R15A
chr19	48649108	48649608	TULP2
chr19	48659829	48660329	TULP2
chr19	48725507	48726007	TULP2
chr19	48746717	48747217	TULP2
chr19	48747486	48747986	TULP2
chr19	48780691	48781191	TULP2
chr19	48781739	48782239	TULP2
chr19	48838617	48839117	TULP2
chr19	48866521	48867021	TULP2
chr19	48880832	48881332	TULP2
chr19	48959783	48960283	TULP2
chr19	48962251	48962751	TULP2
chr19	48967487	48967987	TULP2
chr19	48968505	48969005	TULP2
chr19	49113584	49114084	TULP2
chr19	48724866	48725366	NUCB1
chr19	48752429	48752929	NUCB1
chr19	48812196	48812696	NUCB1
chr19	48872072	48872572	NUCB1
chr19	48872860	48873360	NUCB1
chr19	48875340	48875840	NUCB1
chr19	48926938	48927438	NUCB1
chr19	48963690	48964190	NUCB1
chr19	48715954	48716454	NUCB1-AS1
chr19	48724077	48724577	NUCB1-AS1
chr19	48724866	48725366	NUCB1-AS1
chr19	48868402	48868902	NUCB1-AS1
chr19	48872072	48872572	NUCB1-AS1
chr19	48872860	48873360	NUCB1-AS1
chr19	48875340	48875840	NUCB1-AS1
chr19	48963690	48964190	NUCB1-AS1
chr19	48978763	48979263	NUCB1-AS1
chr19	48714606	48715106	BAX
chr19	48724866	48725366	BAX
chr19	48725507	48726007	BAX
chr19	48746717	48747217	BAX
chr19	48780691	48781191	BAX
chr19	48838617	48839117	BAX
chr19	48870655	48871155	BAX
chr19	48872860	48873360	BAX
chr19	48880832	48881332	BAX
chr19	48955092	48955592	BAX
chr19	48959783	48960283	BAX
chr19	48962251	48962751	BAX
chr19	48967487	48967987	BAX
chr19	48715129	48715629	FTL
chr19	48715954	48716454	FTL
chr19	48719749	48720249	FTL
chr19	48724077	48724577	FTL
chr19	48724866	48725366	FTL
chr19	48725507	48726007	FTL
chr19	48726106	48726606	FTL
chr19	48741370	48741870	FTL
chr19	48746717	48747217	FTL
chr19	48752429	48752929	FTL
chr19	48753121	48753621	FTL
chr19	48772597	48773097	FTL
chr19	48774332	48774832	FTL
chr19	48780691	48781191	FTL
chr19	48794717	48795217	FTL
chr19	48806594	48807094	FTL
chr19	48812196	48812696	FTL
chr19	48819417	48819917	FTL
chr19	48866521	48867021	FTL
chr19	48867075	48867575	FTL
chr19	48867688	48868188	FTL
chr19	48868402	48868902	FTL
chr19	48869246	48869746	FTL
chr19	48871313	48871813	FTL
chr19	48872072	48872572	FTL
chr19	48872860	48873360	FTL
chr19	48873925	48874425	FTL
chr19	48874481	48874981	FTL
chr19	48875340	48875840	FTL
chr19	48876197	48876697	FTL
chr19	48880832	48881332	FTL
chr19	48926938	48927438	FTL
chr19	48955092	48955592	FTL
chr19	48961072	48961572	FTL
chr19	48963690	48964190	FTL
chr19	48964379	48964879	FTL
chr19	48966961	48967461	FTL
chr19	48967487	48967987	FTL
chr19	48968003	48968503	FTL
chr19	48968505	48969005	FTL
chr19	48969135	48969635	FTL
chr19	48978763	48979263	FTL
chr19	49117529	49118029	FTL
chr19	49136713	49137213	FTL
chr19	49154965	49155465	FTL
chr19	49165890	49166390	FTL
chr19	49207725	49208225	FTL
chr19	49208228	49208728	FTL
chr19	48872072	48872572	SNRNP70
chr19	48872860	48873360	SNRNP70
chr19	48926938	48927438	SNRNP70
chr19	48977504	48978004	SNRNP70
chr19	49010781	49011281	SNRNP70
chr19	49128601	49129101	SNRNP70
chr19	49161869	49162369	SNRNP70
chr19	49333809	49334309	LIN7B
chr19	48908635	48909135	TRPM4
chr19	48960344	48960844	TRPM4
chr19	48962251	48962751	TRPM4
chr19	48968505	48969005	TRPM4
chr19	48969135	48969635	TRPM4
chr19	49129206	49129706	TRPM4
chr19	49148064	49148564	TRPM4
chr19	49150794	49151294	TRPM4
chr19	49336368	49336868	TRPM4
chr19	49338842	49339342	SLC6A16
chr19	49339371	49339871	SLC6A16
chr19	49361324	49361824	SLC6A16
chr19	49362174	49362674	SLC6A16
chr19	49503120	49503620	SLC6A16
chr19	49118882	49119382	AC011450.1
chr19	49119682	49120182	AC011450.1
chr19	49333809	49334309	AC011450.1
chr19	49335450	49335950	AC011450.1
chr19	49387860	49388360	AC011450.1
chr19	49391820	49392320	AC011450.1
chr19	49443330	49443830	AC011450.1
chr19	49451614	49452114	AC011450.1
chr19	49453207	49453707	AC011450.1
chr19	49453780	49454280	AC011450.1
chr19	49457915	49458415	AC011450.1
chr19	49468935	49469435	AC011450.1
chr19	49470137	49470637	AC011450.1
chr19	49473949	49474449	AC011450.1
chr19	49487684	49488184	AC011450.1
chr19	49489947	49490447	AC011450.1
chr19	49493564	49494064	AC011450.1
chr19	49497202	49497702	AC011450.1
chr19	49500173	49500673	AC011450.1
chr19	49501002	49501502	AC011450.1
chr19	49506536	49507036	AC011450.1
chr19	49515689	49516189	AC011450.1
chr19	49520580	49521080	AC011450.1
chr19	49552819	49553319	AC011450.1
chr19	49553947	49554447	AC011450.1
chr19	49554778	49555278	AC011450.1
chr19	49560505	49561005	AC011450.1
chr19	49569077	49569577	AC011450.1
chr19	49580372	49580872	AC011450.1
chr19	49582201	49582701	AC011450.1
chr19	49589983	49590483	AC011450.1
chr19	49136713	49137213	TEAD2
chr19	49334811	49335311	TEAD2
chr19	49355834	49356334	TEAD2
chr19	49356356	49356856	TEAD2
chr19	49360244	49360744	TEAD2
chr19	49361324	49361824	TEAD2
chr19	49362174	49362674	TEAD2
chr19	49362814	49363314	TEAD2
chr19	49363337	49363837	TEAD2
chr19	49364248	49364748	TEAD2
chr19	49441303	49441803	TEAD2
chr19	49442726	49443226	TEAD2
chr19	49455584	49456084	TEAD2
chr19	49456323	49456823	TEAD2
chr19	49503120	49503620	TEAD2
chr19	49527604	49528104	TEAD2
chr19	49528151	49528651	TEAD2
chr19	49546888	49547388	TEAD2
chr19	49555855	49556355	TEAD2
chr19	49129206	49129706	AC010524.1
chr19	49136713	49137213	AC010524.1
chr19	49148064	49148564	AC010524.1
chr19	49154965	49155465	AC010524.1
chr19	49158085	49158585	AC010524.1
chr19	49165890	49166390	AC010524.1
chr19	49207725	49208225	AC010524.1
chr19	49334811	49335311	AC010524.1
chr19	49338246	49338746	AC010524.1
chr19	49338842	49339342	AC010524.1
chr19	49340127	49340627	AC010524.1
chr19	49340680	49341180	AC010524.1
chr19	49341240	49341740	AC010524.1
chr19	49347249	49347749	AC010524.1
chr19	49355834	49356334	AC010524.1
chr19	49356356	49356856	AC010524.1
chr19	49360244	49360744	AC010524.1
chr19	49361324	49361824	AC010524.1
chr19	49362174	49362674	AC010524.1
chr19	49362814	49363314	AC010524.1
chr19	49363337	49363837	AC010524.1
chr19	49364248	49364748	AC010524.1
chr19	49441303	49441803	AC010524.1
chr19	49442726	49443226	AC010524.1
chr19	49455584	49456084	AC010524.1
chr19	49456323	49456823	AC010524.1
chr19	49474573	49475073	AC010524.1
chr19	49502332	49502832	AC010524.1
chr19	49503120	49503620	AC010524.1
chr19	49527604	49528104	AC010524.1
chr19	49528151	49528651	AC010524.1
chr19	49546888	49547388	AC010524.1
chr19	49555855	49556355	AC010524.1
chr19	49333809	49334309	PIH1D1
chr19	49443330	49443830	PIH1D1
chr19	49468935	49469435	PIH1D1
chr19	49473949	49474449	PIH1D1
chr19	49489947	49490447	PIH1D1
chr19	49493564	49494064	PIH1D1
chr19	49500173	49500673	PIH1D1
chr19	49501002	49501502	PIH1D1
chr19	49503120	49503620	PIH1D1
chr19	49554778	49555278	PIH1D1
chr19	49335450	49335950	ALDH16A1
chr19	49457915	49458415	ALDH16A1
chr19	49497202	49497702	ALDH16A1
chr19	49515689	49516189	ALDH16A1
chr19	49520580	49521080	ALDH16A1
chr19	49333809	49334309	FLT3LG
chr19	49355834	49356334	FLT3LG
chr19	49441303	49441803	FLT3LG
chr19	49443330	49443830	FLT3LG
chr19	49468935	49469435	FLT3LG
chr19	49473949	49474449	FLT3LG
chr19	49493564	49494064	FLT3LG
chr19	49501002	49501502	FLT3LG
chr19	49503120	49503620	FLT3LG
chr19	49527604	49528104	FLT3LG
chr19	49555855	49556355	FLT3LG
chr19	49347249	49347749	RPL13A
chr19	49355834	49356334	RPL13A
chr19	49356356	49356856	RPL13A
chr19	49360244	49360744	RPL13A
chr19	49361324	49361824	RPL13A
chr19	49362174	49362674	RPL13A
chr19	49362814	49363314	RPL13A
chr19	49363337	49363837	RPL13A
chr19	49364248	49364748	RPL13A
chr19	49420806	49421306	RPL13A
chr19	49441303	49441803	RPL13A
chr19	49442726	49443226	RPL13A
chr19	49443330	49443830	RPL13A
chr19	49453780	49454280	RPL13A
chr19	49454522	49455022	RPL13A
chr19	49455584	49456084	RPL13A
chr19	49468935	49469435	RPL13A
chr19	49473197	49473697	RPL13A
chr19	49473949	49474449	RPL13A
chr19	49474573	49475073	RPL13A
chr19	49491776	49492276	RPL13A
chr19	49493564	49494064	RPL13A
chr19	49495306	49495806	RPL13A
chr19	49499095	49499595	RPL13A
chr19	49502332	49502832	RPL13A
chr19	49503120	49503620	RPL13A
chr19	49527604	49528104	RPL13A
chr19	49528151	49528651	RPL13A
chr19	49554778	49555278	RPL13A
chr19	49555855	49556355	RPL13A
chr19	49638690	49639190	RPL13A
chr19	49640509	49641009	RPL13A
chr19	49641013	49641513	RPL13A
chr19	49642249	49642749	RPL13A
chr19	49643376	49643876	RPL13A
chr19	49678239	49678739	RPL13A
chr19	49718491	49718991	RPL13A
chr19	49333809	49334309	RPS11
chr19	49334811	49335311	RPS11
chr19	49336368	49336868	RPS11
chr19	49347249	49347749	RPS11
chr19	49355834	49356334	RPS11
chr19	49356356	49356856	RPS11
chr19	49361324	49361824	RPS11
chr19	49362174	49362674	RPS11
chr19	49362814	49363314	RPS11
chr19	49363337	49363837	RPS11
chr19	49364248	49364748	RPS11
chr19	49420806	49421306	RPS11
chr19	49441303	49441803	RPS11
chr19	49442726	49443226	RPS11
chr19	49443330	49443830	RPS11
chr19	49453780	49454280	RPS11
chr19	49454522	49455022	RPS11
chr19	49455584	49456084	RPS11
chr19	49468935	49469435	RPS11
chr19	49473197	49473697	RPS11
chr19	49473949	49474449	RPS11
chr19	49474573	49475073	RPS11
chr19	49489015	49489515	RPS11
chr19	49493564	49494064	RPS11
chr19	49495306	49495806	RPS11
chr19	49499095	49499595	RPS11
chr19	49503120	49503620	RPS11
chr19	49527604	49528104	RPS11
chr19	49528151	49528651	RPS11
chr19	49546888	49547388	RPS11
chr19	49554778	49555278	RPS11
chr19	49555855	49556355	RPS11
chr19	49640509	49641009	RPS11
chr19	49641013	49641513	RPS11
chr19	49642249	49642749	RPS11
chr19	49643376	49643876	RPS11
chr19	49678239	49678739	RPS11
chr19	49335450	49335950	FCGRT
chr19	49445476	49445976	FCGRT
chr19	49446447	49446947	FCGRT
chr19	49455584	49456084	FCGRT
chr19	49457915	49458415	FCGRT
chr19	49497202	49497702	FCGRT
chr19	49506536	49507036	FCGRT
chr19	49511797	49512297	FCGRT
chr19	49512404	49512904	FCGRT
chr19	49515689	49516189	FCGRT
chr19	49520580	49521080	FCGRT
chr19	49543915	49544415	FCGRT
chr19	49546888	49547388	FCGRT
chr19	49552819	49553319	FCGRT
chr19	49560505	49561005	FCGRT
chr19	49642249	49642749	FCGRT
chr19	49761694	49762194	FCGRT
chr19	49335450	49335950	RCN3
chr19	49445476	49445976	RCN3
chr19	49446447	49446947	RCN3
chr19	49453780	49454280	RCN3
chr19	49455584	49456084	RCN3
chr19	49457915	49458415	RCN3
chr19	49497202	49497702	RCN3
chr19	49506536	49507036	RCN3
chr19	49511797	49512297	RCN3
chr19	49512404	49512904	RCN3
chr19	49515689	49516189	RCN3
chr19	49520580	49521080	RCN3
chr19	49543915	49544415	RCN3
chr19	49546888	49547388	RCN3
chr19	49552819	49553319	RCN3
chr19	49560505	49561005	RCN3
chr19	49642249	49642749	RCN3
chr19	49761694	49762194	RCN3
chr19	49560505	49561005	PRRG2
chr19	49441303	49441803	RRAS
chr19	49442726	49443226	RRAS
chr19	49455584	49456084	RRAS
chr19	49456323	49456823	RRAS
chr19	49474573	49475073	RRAS
chr19	49491776	49492276	RRAS
chr19	49495306	49495806	RRAS
chr19	49503120	49503620	RRAS
chr19	49527604	49528104	RRAS
chr19	49528151	49528651	RRAS
chr19	49555855	49556355	RRAS
chr19	49635872	49636372	RRAS
chr19	49640509	49641009	RRAS
chr19	49641013	49641513	RRAS
chr19	49678239	49678739	RRAS
chr19	49865263	49865763	RRAS
chr19	49874638	49875138	RRAS
chr19	49878280	49878780	RRAS
chr19	49442726	49443226	PRMT1
chr19	49527604	49528104	PRMT1
chr19	49640509	49641009	PRMT1
chr19	49641013	49641513	PRMT1
chr19	49643376	49643876	PRMT1
chr19	49454522	49455022	ADM5
chr19	49640509	49641009	ADM5
chr19	49643376	49643876	ADM5
chr19	49917376	49917876	ADM5
chr19	49512910	49513410	CPT1C
chr19	49631613	49632113	CPT1C
chr19	49673814	49674314	CPT1C
chr19	49676189	49676689	CPT1C
chr19	49690787	49691287	CPT1C
chr19	49692160	49692660	CPT1C
chr19	49694542	49695042	CPT1C
chr19	49808671	49809171	CPT1C
chr19	49809252	49809752	CPT1C
chr19	49814825	49815325	CPT1C
chr19	49817319	49817819	CPT1C
chr19	49819544	49820044	CPT1C
chr19	49820188	49820688	CPT1C
chr19	49527604	49528104	AP2A1
chr19	49528151	49528651	AP2A1
chr19	49546888	49547388	AP2A1
chr19	49555855	49556355	AP2A1
chr19	49640509	49641009	AP2A1
chr19	49641013	49641513	AP2A1
chr19	49642249	49642749	AP2A1
chr19	49790849	49791349	AP2A1
chr19	49865263	49865763	AP2A1
chr19	49875159	49875659	AP2A1
chr19	49878280	49878780	AP2A1
chr19	49897736	49898236	AP2A1
chr19	49911195	49911695	AP2A1
chr19	49928479	49928979	AP2A1
chr19	49930268	49930768	AP2A1
chr19	49631613	49632113	MED25
chr19	49690787	49691287	MED25
chr19	49692160	49692660	MED25
chr19	49694542	49695042	MED25
chr19	49817319	49817819	MED25
chr19	49820188	49820688	MED25
chr19	50001839	50002339	MED25
chr19	50002466	50002966	MED25
chr19	50039977	50040477	MED25
chr19	50043838	50044338	MED25
chr19	49802248	49802748	PTOV1
chr19	49631613	49632113	TBC1D17
chr19	49694542	49695042	TBC1D17
chr19	49820188	49820688	TBC1D17
chr19	50002466	50002966	TBC1D17
chr19	50039977	50040477	TBC1D17
chr19	50043838	50044338	TBC1D17
chr19	49779981	49780481	IL4I1
chr19	49897736	49898236	IL4I1
chr19	49898311	49898811	IL4I1
chr19	49917376	49917876	IL4I1
chr19	49953905	49954405	IL4I1
chr19	49968230	49968730	IL4I1
chr19	49969293	49969793	IL4I1
chr19	49973951	49974451	IL4I1
chr19	49917376	49917876	NUP62
chr19	49953905	49954405	NUP62
chr19	49968230	49968730	NUP62
chr19	49973951	49974451	NUP62
chr19	49761694	49762194	ATF5
chr19	49779981	49780481	ATF5
chr19	49875159	49875659	ATF5
chr19	49897736	49898236	ATF5
chr19	49898311	49898811	ATF5
chr19	49917376	49917876	ATF5
chr19	49928479	49928979	ATF5
chr19	49953905	49954405	ATF5
chr19	49968230	49968730	ATF5
chr19	49969293	49969793	ATF5
chr19	49973951	49974451	ATF5
chr19	49983535	49984035	ATF5
chr19	49761694	49762194	SIGLEC11
chr19	49779981	49780481	SIGLEC11
chr19	49807489	49807989	SIGLEC11
chr19	49875159	49875659	SIGLEC11
chr19	49897736	49898236	SIGLEC11
chr19	49898311	49898811	SIGLEC11
chr19	49917376	49917876	SIGLEC11
chr19	49928479	49928979	SIGLEC11
chr19	49953905	49954405	SIGLEC11
chr19	49968230	49968730	SIGLEC11
chr19	49969293	49969793	SIGLEC11
chr19	49973951	49974451	SIGLEC11
chr19	49983535	49984035	SIGLEC11
chr19	50198718	50199218	SIGLEC11
chr19	50002466	50002966	VRK3
chr19	50039977	50040477	VRK3
chr19	50203163	50203663	VRK3
chr19	50001839	50002339	MYH14
chr19	50002466	50002966	MYH14
chr19	50023650	50024150	MYH14
chr19	50039977	50040477	MYH14
chr19	50043838	50044338	MYH14
chr19	50203163	50203663	MYH14
chr19	50203805	50204305	MYH14
chr19	50205131	50205631	MYH14
chr19	50205666	50206166	MYH14
chr19	50214724	50215224	MYH14
chr19	50215255	50215755	MYH14
chr19	50329655	50330155	KCNC3
chr19	50330626	50331126	KCNC3
chr19	50334802	50335302	KCNC3
chr19	50387139	50387639	KCNC3
chr19	50415663	50416163	KCNC3
chr19	50376704	50377204	POLD1
chr19	50415663	50416163	POLD1
chr19	50357671	50358171	FAM71E1
chr19	50334009	50334509	AC020909.2
chr19	50334802	50335302	AC020909.2
chr19	50376704	50377204	AC020909.2
chr19	50387139	50387639	AC020909.2
chr19	50415663	50416163	AC020909.2
chr19	50430625	50431125	AC020909.2
chr19	50461117	50461617	AC020909.2
chr19	50657349	50657849	AC020909.2
chr19	50702669	50703169	AC020909.2
chr19	50658068	50658568	C19orf81
chr19	50723068	50723568	CLEC11A
chr19	50909250	50909750	KLK11
chr19	50922174	50922674	KLK11
chr19	51016713	51017213	KLK11
chr19	51020974	51021474	KLK11
chr19	51026405	51026905	KLK11
chr19	51047120	51047620	KLK11
chr19	51094677	51095177	KLK11
chr19	51157395	51157895	KLK11
chr19	51108190	51108690	SIGLEC9
chr19	51114283	51114783	SIGLEC9
chr19	51121238	51121738	SIGLEC9
chr19	51122313	51122813	SIGLEC9
chr19	51123394	51123894	SIGLEC9
chr19	51124800	51125300	SIGLEC9
chr19	51127232	51127732	SIGLEC9
chr19	51127734	51128234	SIGLEC9
chr19	51132110	51132610	SIGLEC9
chr19	51136420	51136920	SIGLEC9
chr19	51137149	51137649	SIGLEC9
chr19	51138515	51139015	SIGLEC9
chr19	51139128	51139628	SIGLEC9
chr19	51142187	51142687	SIGLEC9
chr19	51142752	51143252	SIGLEC9
chr19	51148647	51149147	SIGLEC9
chr19	51158359	51158859	SIGLEC9
chr19	51167065	51167565	SIGLEC9
chr19	51210729	51211229	SIGLEC9
chr19	51224779	51225279	SIGLEC9
chr19	51244257	51244757	SIGLEC9
chr19	51245999	51246499	SIGLEC9
chr19	51253384	51253884	SIGLEC9
chr19	51258377	51258877	SIGLEC9
chr19	51327643	51328143	SIGLEC9
chr19	51108190	51108690	SIGLEC7
chr19	51114283	51114783	SIGLEC7
chr19	51121238	51121738	SIGLEC7
chr19	51122313	51122813	SIGLEC7
chr19	51123394	51123894	SIGLEC7
chr19	51124800	51125300	SIGLEC7
chr19	51127232	51127732	SIGLEC7
chr19	51127734	51128234	SIGLEC7
chr19	51132110	51132610	SIGLEC7
chr19	51136420	51136920	SIGLEC7
chr19	51137149	51137649	SIGLEC7
chr19	51138515	51139015	SIGLEC7
chr19	51139128	51139628	SIGLEC7
chr19	51142187	51142687	SIGLEC7
chr19	51142752	51143252	SIGLEC7
chr19	51148647	51149147	SIGLEC7
chr19	51158359	51158859	SIGLEC7
chr19	51167065	51167565	SIGLEC7
chr19	51210729	51211229	SIGLEC7
chr19	51224779	51225279	SIGLEC7
chr19	51244257	51244757	SIGLEC7
chr19	51245999	51246499	SIGLEC7
chr19	51253384	51253884	SIGLEC7
chr19	51258377	51258877	SIGLEC7
chr19	51327643	51328143	SIGLEC7
chr19	51366916	51367416	SIGLEC7
chr19	51367419	51367919	SIGLEC7
chr19	51390441	51390941	SIGLEC7
chr19	51108190	51108690	CD33
chr19	51114283	51114783	CD33
chr19	51121238	51121738	CD33
chr19	51122313	51122813	CD33
chr19	51123394	51123894	CD33
chr19	51124800	51125300	CD33
chr19	51127232	51127732	CD33
chr19	51127734	51128234	CD33
chr19	51132110	51132610	CD33
chr19	51136420	51136920	CD33
chr19	51137149	51137649	CD33
chr19	51138515	51139015	CD33
chr19	51139128	51139628	CD33
chr19	51142187	51142687	CD33
chr19	51142752	51143252	CD33
chr19	51148647	51149147	CD33
chr19	51158359	51158859	CD33
chr19	51167065	51167565	CD33
chr19	51210729	51211229	CD33
chr19	51224779	51225279	CD33
chr19	51244257	51244757	CD33
chr19	51245999	51246499	CD33
chr19	51253384	51253884	CD33
chr19	51258377	51258877	CD33
chr19	51327643	51328143	CD33
chr19	51390441	51390941	CD33
chr19	51407455	51407955	CD33
chr19	51417414	51417914	CD33
chr19	51421870	51422370	CD33
chr19	51427119	51427619	CD33
chr19	51430149	51430649	CD33
chr19	51431108	51431608	CD33
chr19	51434376	51434876	CD33
chr19	51438173	51438673	CD33
chr19	51440896	51441396	CD33
chr19	51455851	51456351	CD33
chr19	51456481	51456981	CD33
chr19	51457314	51457814	CD33
chr19	51461501	51462001	CD33
chr19	51114283	51114783	IGLON5
chr19	51121238	51121738	IGLON5
chr19	51122313	51122813	IGLON5
chr19	51123394	51123894	IGLON5
chr19	51124800	51125300	IGLON5
chr19	51127232	51127732	IGLON5
chr19	51127734	51128234	IGLON5
chr19	51132110	51132610	IGLON5
chr19	51136420	51136920	IGLON5
chr19	51137149	51137649	IGLON5
chr19	51138515	51139015	IGLON5
chr19	51139128	51139628	IGLON5
chr19	51142187	51142687	IGLON5
chr19	51142752	51143252	IGLON5
chr19	51148647	51149147	IGLON5
chr19	51158359	51158859	IGLON5
chr19	51167065	51167565	IGLON5
chr19	51210729	51211229	IGLON5
chr19	51224779	51225279	IGLON5
chr19	51244257	51244757	IGLON5
chr19	51245999	51246499	IGLON5
chr19	51253384	51253884	IGLON5
chr19	51258377	51258877	IGLON5
chr19	51327643	51328143	IGLON5
chr19	51390441	51390941	IGLON5
chr19	51407455	51407955	IGLON5
chr19	51417414	51417914	IGLON5
chr19	51427119	51427619	IGLON5
chr19	51430149	51430649	IGLON5
chr19	51431108	51431608	IGLON5
chr19	51434376	51434876	IGLON5
chr19	51438173	51438673	IGLON5
chr19	51440896	51441396	IGLON5
chr19	51455851	51456351	IGLON5
chr19	51456481	51456981	IGLON5
chr19	51461501	51462001	IGLON5
chr19	51501582	51502082	IGLON5
chr19	51507129	51507629	IGLON5
chr19	51507721	51508221	IGLON5
chr19	51531495	51531995	IGLON5
chr19	51368823	51369323	AC008750.5
chr19	51372501	51373001	AC008750.5
chr19	51441541	51442041	AC008750.5
chr19	51123394	51123894	NKG7
chr19	51137149	51137649	NKG7
chr19	51158359	51158859	NKG7
chr19	51167065	51167565	NKG7
chr19	51253384	51253884	NKG7
chr19	51338706	51339206	NKG7
chr19	51340356	51340856	NKG7
chr19	51367419	51367919	NKG7
chr19	51368823	51369323	NKG7
chr19	51372501	51373001	NKG7
chr19	51395305	51395805	NKG7
chr19	51441541	51442041	NKG7
chr19	51158359	51158859	AC008750.7
chr19	51167065	51167565	AC008750.7
chr19	51367419	51367919	AC008750.7
chr19	51368823	51369323	AC008750.7
chr19	51372501	51373001	AC008750.7
chr19	51395305	51395805	AC008750.7
chr19	51441541	51442041	AC008750.7
chr19	51167065	51167565	AC008750.1
chr19	51210729	51211229	AC008750.1
chr19	51224779	51225279	AC008750.1
chr19	51244257	51244757	AC008750.1
chr19	51245999	51246499	AC008750.1
chr19	51253384	51253884	AC008750.1
chr19	51258377	51258877	AC008750.1
chr19	51327643	51328143	AC008750.1
chr19	51390441	51390941	AC008750.1
chr19	51407455	51407955	AC008750.1
chr19	51417414	51417914	AC008750.1
chr19	51421870	51422370	AC008750.1
chr19	51427119	51427619	AC008750.1
chr19	51430149	51430649	AC008750.1
chr19	51431108	51431608	AC008750.1
chr19	51434376	51434876	AC008750.1
chr19	51438173	51438673	AC008750.1
chr19	51440896	51441396	AC008750.1
chr19	51455851	51456351	AC008750.1
chr19	51456481	51456981	AC008750.1
chr19	51457314	51457814	AC008750.1
chr19	51461501	51462001	AC008750.1
chr19	51501582	51502082	AC008750.1
chr19	51507129	51507629	AC008750.1
chr19	51507721	51508221	AC008750.1
chr19	51531495	51531995	AC008750.1
chr19	51607858	51608358	AC008750.1
chr19	51651378	51651878	AC008750.1
chr19	51210729	51211229	SIGLEC8
chr19	51224779	51225279	SIGLEC8
chr19	51244257	51244757	SIGLEC8
chr19	51245999	51246499	SIGLEC8
chr19	51258377	51258877	SIGLEC8
chr19	51327643	51328143	SIGLEC8
chr19	51390441	51390941	SIGLEC8
chr19	51407455	51407955	SIGLEC8
chr19	51417414	51417914	SIGLEC8
chr19	51421870	51422370	SIGLEC8
chr19	51427119	51427619	SIGLEC8
chr19	51430149	51430649	SIGLEC8
chr19	51431108	51431608	SIGLEC8
chr19	51434376	51434876	SIGLEC8
chr19	51438173	51438673	SIGLEC8
chr19	51440896	51441396	SIGLEC8
chr19	51455851	51456351	SIGLEC8
chr19	51456481	51456981	SIGLEC8
chr19	51457314	51457814	SIGLEC8
chr19	51461501	51462001	SIGLEC8
chr19	51501582	51502082	SIGLEC8
chr19	51507129	51507629	SIGLEC8
chr19	51507721	51508221	SIGLEC8
chr19	51531495	51531995	SIGLEC8
chr19	51607858	51608358	SIGLEC8
chr19	51651378	51651878	SIGLEC8
chr19	51253384	51253884	SIGLEC12
chr19	51258377	51258877	SIGLEC12
chr19	51327643	51328143	SIGLEC12
chr19	51390441	51390941	SIGLEC12
chr19	51407455	51407955	SIGLEC12
chr19	51417414	51417914	SIGLEC12
chr19	51421870	51422370	SIGLEC12
chr19	51427119	51427619	SIGLEC12
chr19	51430149	51430649	SIGLEC12
chr19	51431108	51431608	SIGLEC12
chr19	51434376	51434876	SIGLEC12
chr19	51438173	51438673	SIGLEC12
chr19	51440896	51441396	SIGLEC12
chr19	51455851	51456351	SIGLEC12
chr19	51456481	51456981	SIGLEC12
chr19	51461501	51462001	SIGLEC12
chr19	51501582	51502082	SIGLEC12
chr19	51507129	51507629	SIGLEC12
chr19	51507721	51508221	SIGLEC12
chr19	51531495	51531995	SIGLEC12
chr19	51607858	51608358	SIGLEC12
chr19	51651378	51651878	SIGLEC12
chr19	51735915	51736415	SIGLEC12
chr19	51407455	51407955	SIGLEC5
chr19	51417414	51417914	SIGLEC5
chr19	51427119	51427619	SIGLEC5
chr19	51430149	51430649	SIGLEC5
chr19	51431108	51431608	SIGLEC5
chr19	51434376	51434876	SIGLEC5
chr19	51438173	51438673	SIGLEC5
chr19	51440896	51441396	SIGLEC5
chr19	51455851	51456351	SIGLEC5
chr19	51456481	51456981	SIGLEC5
chr19	51457314	51457814	SIGLEC5
chr19	51461501	51462001	SIGLEC5
chr19	51501582	51502082	SIGLEC5
chr19	51507129	51507629	SIGLEC5
chr19	51507721	51508221	SIGLEC5
chr19	51531495	51531995	SIGLEC5
chr19	51607858	51608358	SIGLEC5
chr19	51651378	51651878	SIGLEC5
chr19	51735915	51736415	SIGLEC5
chr19	51751705	51752205	SIGLEC5
chr19	51753988	51754488	SIGLEC5
chr19	51764266	51764766	SIGLEC5
chr19	51771391	51771891	SIGLEC5
chr19	51777752	51778252	SIGLEC5
chr19	51784807	51785307	SIGLEC5
chr19	51786586	51787086	SIGLEC5
chr19	51789043	51789543	SIGLEC5
chr19	51794868	51795368	SIGLEC5
chr19	51795391	51795891	SIGLEC5
chr19	51796011	51796511	SIGLEC5
chr19	51799303	51799803	SIGLEC5
chr19	51800636	51801136	SIGLEC5
chr19	51805385	51805885	SIGLEC5
chr19	51809701	51810201	SIGLEC5
chr19	51811348	51811848	SIGLEC5
chr19	51822363	51822863	SIGLEC5
chr19	51824563	51825063	SIGLEC5
chr19	51830258	51830758	SIGLEC5
chr19	51390441	51390941	AC018755.4
chr19	51407455	51407955	AC018755.4
chr19	51417414	51417914	AC018755.4
chr19	51421870	51422370	AC018755.4
chr19	51427119	51427619	AC018755.4
chr19	51430149	51430649	AC018755.4
chr19	51431108	51431608	AC018755.4
chr19	51434376	51434876	AC018755.4
chr19	51438173	51438673	AC018755.4
chr19	51440896	51441396	AC018755.4
chr19	51455851	51456351	AC018755.4
chr19	51456481	51456981	AC018755.4
chr19	51457314	51457814	AC018755.4
chr19	51461501	51462001	AC018755.4
chr19	51501582	51502082	AC018755.4
chr19	51507129	51507629	AC018755.4
chr19	51507721	51508221	AC018755.4
chr19	51531495	51531995	AC018755.4
chr19	51607858	51608358	AC018755.4
chr19	51651378	51651878	AC018755.4
chr19	51704024	51704524	AC018755.4
chr19	51735915	51736415	AC018755.4
chr19	51751705	51752205	AC018755.4
chr19	51753988	51754488	AC018755.4
chr19	51764266	51764766	AC018755.4
chr19	51771391	51771891	AC018755.4
chr19	51777752	51778252	AC018755.4
chr19	51784807	51785307	AC018755.4
chr19	51786586	51787086	AC018755.4
chr19	51789043	51789543	AC018755.4
chr19	51794868	51795368	AC018755.4
chr19	51795391	51795891	AC018755.4
chr19	51796011	51796511	AC018755.4
chr19	51799303	51799803	AC018755.4
chr19	51800636	51801136	AC018755.4
chr19	51805385	51805885	AC018755.4
chr19	51809701	51810201	AC018755.4
chr19	51811348	51811848	AC018755.4
chr19	51822363	51822863	AC018755.4
chr19	51824563	51825063	AC018755.4
chr19	51830258	51830758	AC018755.4
chr19	51407455	51407955	SIGLEC14
chr19	51417414	51417914	SIGLEC14
chr19	51421870	51422370	SIGLEC14
chr19	51427119	51427619	SIGLEC14
chr19	51430149	51430649	SIGLEC14
chr19	51431108	51431608	SIGLEC14
chr19	51434376	51434876	SIGLEC14
chr19	51438173	51438673	SIGLEC14
chr19	51440896	51441396	SIGLEC14
chr19	51455851	51456351	SIGLEC14
chr19	51456481	51456981	SIGLEC14
chr19	51457314	51457814	SIGLEC14
chr19	51461501	51462001	SIGLEC14
chr19	51501582	51502082	SIGLEC14
chr19	51507129	51507629	SIGLEC14
chr19	51507721	51508221	SIGLEC14
chr19	51531495	51531995	SIGLEC14
chr19	51607858	51608358	SIGLEC14
chr19	51651378	51651878	SIGLEC14
chr19	51735915	51736415	SIGLEC14
chr19	51751705	51752205	SIGLEC14
chr19	51753988	51754488	SIGLEC14
chr19	51771391	51771891	SIGLEC14
chr19	51777752	51778252	SIGLEC14
chr19	51784807	51785307	SIGLEC14
chr19	51789043	51789543	SIGLEC14
chr19	51794868	51795368	SIGLEC14
chr19	51795391	51795891	SIGLEC14
chr19	51796011	51796511	SIGLEC14
chr19	51799303	51799803	SIGLEC14
chr19	51800636	51801136	SIGLEC14
chr19	51805385	51805885	SIGLEC14
chr19	51809701	51810201	SIGLEC14
chr19	51811348	51811848	SIGLEC14
chr19	51822363	51822863	SIGLEC14
chr19	51824563	51825063	SIGLEC14
chr19	51830258	51830758	SIGLEC14
chr19	51688925	51689425	SPACA6
chr19	51726109	51726609	SPACA6
chr19	51726109	51726609	HAS1
chr19	51507129	51507629	FPR1
chr19	51507721	51508221	FPR1
chr19	51531495	51531995	FPR1
chr19	51607858	51608358	FPR1
chr19	51651378	51651878	FPR1
chr19	51704024	51704524	FPR1
chr19	51735915	51736415	FPR1
chr19	51751705	51752205	FPR1
chr19	51753988	51754488	FPR1
chr19	51764266	51764766	FPR1
chr19	51771391	51771891	FPR1
chr19	51777752	51778252	FPR1
chr19	51784807	51785307	FPR1
chr19	51786586	51787086	FPR1
chr19	51789043	51789543	FPR1
chr19	51794868	51795368	FPR1
chr19	51795391	51795891	FPR1
chr19	51796011	51796511	FPR1
chr19	51799303	51799803	FPR1
chr19	51800636	51801136	FPR1
chr19	51805385	51805885	FPR1
chr19	51809701	51810201	FPR1
chr19	51811348	51811848	FPR1
chr19	51822363	51822863	FPR1
chr19	51824563	51825063	FPR1
chr19	51830258	51830758	FPR1
chr19	51531495	51531995	FPR2
chr19	51607858	51608358	FPR2
chr19	51651378	51651878	FPR2
chr19	51704024	51704524	FPR2
chr19	51735915	51736415	FPR2
chr19	51751705	51752205	FPR2
chr19	51753988	51754488	FPR2
chr19	51764266	51764766	FPR2
chr19	51771391	51771891	FPR2
chr19	51777752	51778252	FPR2
chr19	51784807	51785307	FPR2
chr19	51786586	51787086	FPR2
chr19	51789043	51789543	FPR2
chr19	51794868	51795368	FPR2
chr19	51795391	51795891	FPR2
chr19	51796011	51796511	FPR2
chr19	51799303	51799803	FPR2
chr19	51800636	51801136	FPR2
chr19	51805385	51805885	FPR2
chr19	51809701	51810201	FPR2
chr19	51811348	51811848	FPR2
chr19	51822363	51822863	FPR2
chr19	51824563	51825063	FPR2
chr19	51830258	51830758	FPR2
chr19	51607858	51608358	FPR3
chr19	51651378	51651878	FPR3
chr19	51704024	51704524	FPR3
chr19	51735915	51736415	FPR3
chr19	51751705	51752205	FPR3
chr19	51753988	51754488	FPR3
chr19	51764266	51764766	FPR3
chr19	51771391	51771891	FPR3
chr19	51777752	51778252	FPR3
chr19	51784807	51785307	FPR3
chr19	51786586	51787086	FPR3
chr19	51789043	51789543	FPR3
chr19	51794868	51795368	FPR3
chr19	51795391	51795891	FPR3
chr19	51796011	51796511	FPR3
chr19	51799303	51799803	FPR3
chr19	51800636	51801136	FPR3
chr19	51805385	51805885	FPR3
chr19	51809701	51810201	FPR3
chr19	51811348	51811848	FPR3
chr19	51822363	51822863	FPR3
chr19	51824563	51825063	FPR3
chr19	51830258	51830758	FPR3
chr19	51702238	51702738	ZNF350-AS1
chr19	51726109	51726609	ZNF350-AS1
chr19	51948923	51949423	ZNF350-AS1
chr19	52086431	52086931	ZNF350-AS1
chr19	52369623	52370123	ZNF880
chr19	52603745	52604245	ZNF880
chr19	52603745	52604245	ZNF578
chr19	52567358	52567858	AC022150.1
chr19	52369623	52370123	AC022150.2
chr19	52535688	52536188	AC022150.2
chr19	52603745	52604245	AC022150.2
chr19	52638152	52638652	AC022150.2
chr19	52690340	52690840	AC022150.2
chr19	52691038	52691538	AC022150.2
chr19	52734857	52735357	AC022150.2
chr19	52735694	52736194	AC022150.2
chr19	52535688	52536188	ZNF611
chr19	52734857	52735357	ZNF600
chr19	52778689	52779189	ZNF600
chr19	52786590	52787090	ZNF600
chr19	52942452	52942952	ZNF600
chr19	52778689	52779189	ZNF468
chr19	52991345	52991845	ZNF160
chr19	53086752	53087252	ZNF160
chr19	53103336	53103836	ZNF160
chr19	53463185	53463685	AC092070.3
chr19	53365390	53365890	AC092070.4
chr19	53549324	53549824	ZNF765
chr19	53365390	53365890	AC022137.4
chr19	53537866	53538366	AC022137.4
chr19	53497265	53497765	ZNF331
chr19	53504877	53505377	ZNF331
chr19	53520725	53521225	ZNF331
chr19	53537866	53538366	ZNF331
chr19	53549324	53549824	ZNF331
chr19	53554280	53554780	ZNF331
chr19	53824249	53824749	NLRP12
chr19	53829967	53830467	NLRP12
chr19	53844798	53845298	NLRP12
chr19	53849152	53849652	NLRP12
chr19	53851774	53852274	NLRP12
chr19	53870480	53870980	NLRP12
chr19	53871490	53871990	NLRP12
chr19	54019056	54019556	NLRP12
chr19	54023847	54024347	NLRP12
chr19	53867477	53867977	AC008440.1
chr19	53867999	53868499	AC008440.1
chr19	53879252	53879752	AC008440.1
chr19	53864122	53864622	CACNG6
chr19	54162103	54162603	CACNG6
chr19	53851774	53852274	OSCAR
chr19	53870480	53870980	OSCAR
chr19	53871490	53871990	OSCAR
chr19	53908048	53908548	OSCAR
chr19	53980145	53980645	OSCAR
chr19	54019056	54019556	OSCAR
chr19	54023847	54024347	OSCAR
chr19	54100662	54101162	OSCAR
chr19	54114391	54114891	OSCAR
chr19	54162753	54163253	OSCAR
chr19	54164699	54165199	OSCAR
chr19	54168394	54168894	OSCAR
chr19	54191934	54192434	OSCAR
chr19	54207047	54207547	OSCAR
chr19	54207967	54208467	OSCAR
chr19	54208504	54209004	OSCAR
chr19	54209673	54210173	OSCAR
chr19	54222809	54223309	OSCAR
chr19	54223557	54224057	OSCAR
chr19	54231533	54232033	OSCAR
chr19	54242652	54243152	OSCAR
chr19	54247870	54248370	OSCAR
chr19	54257094	54257594	OSCAR
chr19	54270959	54271459	OSCAR
chr19	54271481	54271981	OSCAR
chr19	54280401	54280901	OSCAR
chr19	54280966	54281466	OSCAR
chr19	54302211	54302711	OSCAR
chr19	54312470	54312970	OSCAR
chr19	54316736	54317236	OSCAR
chr19	54318927	54319427	OSCAR
chr19	54326927	54327427	OSCAR
chr19	54335020	54335520	OSCAR
chr19	54345833	54346333	OSCAR
chr19	53908048	53908548	AC245052.4
chr19	54100662	54101162	AC245052.4
chr19	54162753	54163253	AC245052.4
chr19	54207047	54207547	AC245052.4
chr19	54207967	54208467	AC245052.4
chr19	54222809	54223309	AC245052.4
chr19	54223557	54224057	AC245052.4
chr19	54231533	54232033	AC245052.4
chr19	54242652	54243152	AC245052.4
chr19	54247870	54248370	AC245052.4
chr19	54271481	54271981	AC245052.4
chr19	54280401	54280901	AC245052.4
chr19	54280966	54281466	AC245052.4
chr19	54302211	54302711	AC245052.4
chr19	54312470	54312970	AC245052.4
chr19	54316736	54317236	AC245052.4
chr19	54318927	54319427	AC245052.4
chr19	54345833	54346333	AC245052.4
chr19	54364736	54365236	AC245052.4
chr19	54370375	54370875	AC245052.4
chr19	54372382	54372882	AC245052.4
chr19	54373660	54374160	AC245052.4
chr19	54019056	54019556	TMC4
chr19	54100662	54101162	TMC4
chr19	54207967	54208467	TMC4
chr19	54208504	54209004	TMC4
chr19	54222809	54223309	TMC4
chr19	54223557	54224057	TMC4
chr19	54231533	54232033	TMC4
chr19	54242652	54243152	TMC4
chr19	54247870	54248370	TMC4
chr19	54257094	54257594	TMC4
chr19	54270959	54271459	TMC4
chr19	54271481	54271981	TMC4
chr19	54280401	54280901	TMC4
chr19	54280966	54281466	TMC4
chr19	54302211	54302711	TMC4
chr19	54312470	54312970	TMC4
chr19	54316736	54317236	TMC4
chr19	54318927	54319427	TMC4
chr19	54326927	54327427	TMC4
chr19	54335020	54335520	TMC4
chr19	54345833	54346333	TMC4
chr19	54364736	54365236	TMC4
chr19	54365254	54365754	TMC4
chr19	54370375	54370875	TMC4
chr19	54372382	54372882	TMC4
chr19	54373660	54374160	TMC4
chr19	54375203	54375703	TMC4
chr19	54378017	54378517	TMC4
chr19	54389417	54389917	TMC4
chr19	53980145	53980645	MBOAT7
chr19	54019056	54019556	MBOAT7
chr19	54023847	54024347	MBOAT7
chr19	54100662	54101162	MBOAT7
chr19	54114391	54114891	MBOAT7
chr19	54162753	54163253	MBOAT7
chr19	54164699	54165199	MBOAT7
chr19	54168394	54168894	MBOAT7
chr19	54191934	54192434	MBOAT7
chr19	54207047	54207547	MBOAT7
chr19	54207967	54208467	MBOAT7
chr19	54208504	54209004	MBOAT7
chr19	54222809	54223309	MBOAT7
chr19	54223557	54224057	MBOAT7
chr19	54231533	54232033	MBOAT7
chr19	54242652	54243152	MBOAT7
chr19	54247870	54248370	MBOAT7
chr19	54257094	54257594	MBOAT7
chr19	54270959	54271459	MBOAT7
chr19	54271481	54271981	MBOAT7
chr19	54280401	54280901	MBOAT7
chr19	54280966	54281466	MBOAT7
chr19	54302211	54302711	MBOAT7
chr19	54312470	54312970	MBOAT7
chr19	54316736	54317236	MBOAT7
chr19	54318927	54319427	MBOAT7
chr19	54326927	54327427	MBOAT7
chr19	54335020	54335520	MBOAT7
chr19	54345833	54346333	MBOAT7
chr19	54364736	54365236	MBOAT7
chr19	54365254	54365754	MBOAT7
chr19	54370375	54370875	MBOAT7
chr19	54372382	54372882	MBOAT7
chr19	54373660	54374160	MBOAT7
chr19	54374241	54374741	MBOAT7
chr19	54375203	54375703	MBOAT7
chr19	54378017	54378517	MBOAT7
chr19	54388147	54388647	MBOAT7
chr19	54389417	54389917	MBOAT7
chr19	53980145	53980645	RPS9
chr19	54019056	54019556	RPS9
chr19	54023847	54024347	RPS9
chr19	54100662	54101162	RPS9
chr19	54114391	54114891	RPS9
chr19	54160224	54160724	RPS9
chr19	54161579	54162079	RPS9
chr19	54162103	54162603	RPS9
chr19	54162753	54163253	RPS9
chr19	54164699	54165199	RPS9
chr19	54168394	54168894	RPS9
chr19	54188555	54189055	RPS9
chr19	54207047	54207547	RPS9
chr19	54207967	54208467	RPS9
chr19	54208504	54209004	RPS9
chr19	54209673	54210173	RPS9
chr19	54210753	54211253	RPS9
chr19	54222809	54223309	RPS9
chr19	54223557	54224057	RPS9
chr19	54231533	54232033	RPS9
chr19	54242652	54243152	RPS9
chr19	54247870	54248370	RPS9
chr19	54257094	54257594	RPS9
chr19	54270959	54271459	RPS9
chr19	54271481	54271981	RPS9
chr19	54280401	54280901	RPS9
chr19	54280966	54281466	RPS9
chr19	54302211	54302711	RPS9
chr19	54312470	54312970	RPS9
chr19	54316736	54317236	RPS9
chr19	54318927	54319427	RPS9
chr19	54335020	54335520	RPS9
chr19	54345833	54346333	RPS9
chr19	54364736	54365236	RPS9
chr19	54365254	54365754	RPS9
chr19	54370375	54370875	RPS9
chr19	54372382	54372882	RPS9
chr19	54373660	54374160	RPS9
chr19	54374241	54374741	RPS9
chr19	54375203	54375703	RPS9
chr19	54378017	54378517	RPS9
chr19	54389417	54389917	RPS9
chr19	53980145	53980645	LILRB3
chr19	54019056	54019556	LILRB3
chr19	54023847	54024347	LILRB3
chr19	54100662	54101162	LILRB3
chr19	54114391	54114891	LILRB3
chr19	54115145	54115645	LILRB3
chr19	54162753	54163253	LILRB3
chr19	54164699	54165199	LILRB3
chr19	54168394	54168894	LILRB3
chr19	54191934	54192434	LILRB3
chr19	54207047	54207547	LILRB3
chr19	54207967	54208467	LILRB3
chr19	54208504	54209004	LILRB3
chr19	54209673	54210173	LILRB3
chr19	54222809	54223309	LILRB3
chr19	54223557	54224057	LILRB3
chr19	54231533	54232033	LILRB3
chr19	54242652	54243152	LILRB3
chr19	54247870	54248370	LILRB3
chr19	54257094	54257594	LILRB3
chr19	54270959	54271459	LILRB3
chr19	54271481	54271981	LILRB3
chr19	54280401	54280901	LILRB3
chr19	54280966	54281466	LILRB3
chr19	54302211	54302711	LILRB3
chr19	54312470	54312970	LILRB3
chr19	54316736	54317236	LILRB3
chr19	54318927	54319427	LILRB3
chr19	54326927	54327427	LILRB3
chr19	54335020	54335520	LILRB3
chr19	54345833	54346333	LILRB3
chr19	54364736	54365236	LILRB3
chr19	54365254	54365754	LILRB3
chr19	54370375	54370875	LILRB3
chr19	54372382	54372882	LILRB3
chr19	54373660	54374160	LILRB3
chr19	54374241	54374741	LILRB3
chr19	54375203	54375703	LILRB3
chr19	54378017	54378517	LILRB3
chr19	54388147	54388647	LILRB3
chr19	54389417	54389917	LILRB3
chr19	54460326	54460826	LILRB3
chr19	54019056	54019556	LILRA6
chr19	54023847	54024347	LILRA6
chr19	54100662	54101162	LILRA6
chr19	54114391	54114891	LILRA6
chr19	54162753	54163253	LILRA6
chr19	54164699	54165199	LILRA6
chr19	54168394	54168894	LILRA6
chr19	54191934	54192434	LILRA6
chr19	54207047	54207547	LILRA6
chr19	54207967	54208467	LILRA6
chr19	54208504	54209004	LILRA6
chr19	54209673	54210173	LILRA6
chr19	54222809	54223309	LILRA6
chr19	54223557	54224057	LILRA6
chr19	54231533	54232033	LILRA6
chr19	54242652	54243152	LILRA6
chr19	54247870	54248370	LILRA6
chr19	54257094	54257594	LILRA6
chr19	54270959	54271459	LILRA6
chr19	54271481	54271981	LILRA6
chr19	54280401	54280901	LILRA6
chr19	54280966	54281466	LILRA6
chr19	54302211	54302711	LILRA6
chr19	54312470	54312970	LILRA6
chr19	54316736	54317236	LILRA6
chr19	54318927	54319427	LILRA6
chr19	54326927	54327427	LILRA6
chr19	54335020	54335520	LILRA6
chr19	54345833	54346333	LILRA6
chr19	54364736	54365236	LILRA6
chr19	54365254	54365754	LILRA6
chr19	54370375	54370875	LILRA6
chr19	54372382	54372882	LILRA6
chr19	54373660	54374160	LILRA6
chr19	54374241	54374741	LILRA6
chr19	54375203	54375703	LILRA6
chr19	54378017	54378517	LILRA6
chr19	54388147	54388647	LILRA6
chr19	54389417	54389917	LILRA6
chr19	54460326	54460826	LILRA6
chr19	54019056	54019556	LILRB5
chr19	54023847	54024347	LILRB5
chr19	54100662	54101162	LILRB5
chr19	54114391	54114891	LILRB5
chr19	54115145	54115645	LILRB5
chr19	54162753	54163253	LILRB5
chr19	54164699	54165199	LILRB5
chr19	54168394	54168894	LILRB5
chr19	54191934	54192434	LILRB5
chr19	54207047	54207547	LILRB5
chr19	54207967	54208467	LILRB5
chr19	54208504	54209004	LILRB5
chr19	54222809	54223309	LILRB5
chr19	54223557	54224057	LILRB5
chr19	54231533	54232033	LILRB5
chr19	54242652	54243152	LILRB5
chr19	54247870	54248370	LILRB5
chr19	54257094	54257594	LILRB5
chr19	54270959	54271459	LILRB5
chr19	54271481	54271981	LILRB5
chr19	54280401	54280901	LILRB5
chr19	54280966	54281466	LILRB5
chr19	54302211	54302711	LILRB5
chr19	54312470	54312970	LILRB5
chr19	54316736	54317236	LILRB5
chr19	54318927	54319427	LILRB5
chr19	54326927	54327427	LILRB5
chr19	54335020	54335520	LILRB5
chr19	54345833	54346333	LILRB5
chr19	54364736	54365236	LILRB5
chr19	54365254	54365754	LILRB5
chr19	54370375	54370875	LILRB5
chr19	54372382	54372882	LILRB5
chr19	54373660	54374160	LILRB5
chr19	54374241	54374741	LILRB5
chr19	54375203	54375703	LILRB5
chr19	54378017	54378517	LILRB5
chr19	54388147	54388647	LILRB5
chr19	54389417	54389917	LILRB5
chr19	54460326	54460826	LILRB5
chr19	54100662	54101162	LILRB2
chr19	54114391	54114891	LILRB2
chr19	54162753	54163253	LILRB2
chr19	54164699	54165199	LILRB2
chr19	54168394	54168894	LILRB2
chr19	54191934	54192434	LILRB2
chr19	54207047	54207547	LILRB2
chr19	54207967	54208467	LILRB2
chr19	54208504	54209004	LILRB2
chr19	54209673	54210173	LILRB2
chr19	54222809	54223309	LILRB2
chr19	54223557	54224057	LILRB2
chr19	54231533	54232033	LILRB2
chr19	54242652	54243152	LILRB2
chr19	54247870	54248370	LILRB2
chr19	54257094	54257594	LILRB2
chr19	54270959	54271459	LILRB2
chr19	54271481	54271981	LILRB2
chr19	54280401	54280901	LILRB2
chr19	54280966	54281466	LILRB2
chr19	54302211	54302711	LILRB2
chr19	54312470	54312970	LILRB2
chr19	54316736	54317236	LILRB2
chr19	54318927	54319427	LILRB2
chr19	54326927	54327427	LILRB2
chr19	54335020	54335520	LILRB2
chr19	54345833	54346333	LILRB2
chr19	54364736	54365236	LILRB2
chr19	54365254	54365754	LILRB2
chr19	54370375	54370875	LILRB2
chr19	54372382	54372882	LILRB2
chr19	54373660	54374160	LILRB2
chr19	54374241	54374741	LILRB2
chr19	54375203	54375703	LILRB2
chr19	54378017	54378517	LILRB2
chr19	54388147	54388647	LILRB2
chr19	54389417	54389917	LILRB2
chr19	54460326	54460826	LILRB2
chr19	54100662	54101162	LILRA5
chr19	54114391	54114891	LILRA5
chr19	54158630	54159130	LILRA5
chr19	54162753	54163253	LILRA5
chr19	54164699	54165199	LILRA5
chr19	54168394	54168894	LILRA5
chr19	54191934	54192434	LILRA5
chr19	54207047	54207547	LILRA5
chr19	54207967	54208467	LILRA5
chr19	54208504	54209004	LILRA5
chr19	54209673	54210173	LILRA5
chr19	54222809	54223309	LILRA5
chr19	54223557	54224057	LILRA5
chr19	54231533	54232033	LILRA5
chr19	54242652	54243152	LILRA5
chr19	54247870	54248370	LILRA5
chr19	54257094	54257594	LILRA5
chr19	54270959	54271459	LILRA5
chr19	54271481	54271981	LILRA5
chr19	54280401	54280901	LILRA5
chr19	54280966	54281466	LILRA5
chr19	54302211	54302711	LILRA5
chr19	54312470	54312970	LILRA5
chr19	54316736	54317236	LILRA5
chr19	54318927	54319427	LILRA5
chr19	54326927	54327427	LILRA5
chr19	54335020	54335520	LILRA5
chr19	54345833	54346333	LILRA5
chr19	54364736	54365236	LILRA5
chr19	54365254	54365754	LILRA5
chr19	54370375	54370875	LILRA5
chr19	54372382	54372882	LILRA5
chr19	54373660	54374160	LILRA5
chr19	54374241	54374741	LILRA5
chr19	54375203	54375703	LILRA5
chr19	54378017	54378517	LILRA5
chr19	54388147	54388647	LILRA5
chr19	54389417	54389917	LILRA5
chr19	54460326	54460826	LILRA5
chr19	54551862	54552362	LILRA5
chr19	54115145	54115645	LAIR1
chr19	54162753	54163253	LAIR1
chr19	54164699	54165199	LAIR1
chr19	54168394	54168894	LAIR1
chr19	54191934	54192434	LAIR1
chr19	54207047	54207547	LAIR1
chr19	54207967	54208467	LAIR1
chr19	54208504	54209004	LAIR1
chr19	54209673	54210173	LAIR1
chr19	54222809	54223309	LAIR1
chr19	54223557	54224057	LAIR1
chr19	54231533	54232033	LAIR1
chr19	54242652	54243152	LAIR1
chr19	54247870	54248370	LAIR1
chr19	54257094	54257594	LAIR1
chr19	54270959	54271459	LAIR1
chr19	54271481	54271981	LAIR1
chr19	54280401	54280901	LAIR1
chr19	54280966	54281466	LAIR1
chr19	54302211	54302711	LAIR1
chr19	54312470	54312970	LAIR1
chr19	54316736	54317236	LAIR1
chr19	54318927	54319427	LAIR1
chr19	54326927	54327427	LAIR1
chr19	54335020	54335520	LAIR1
chr19	54345833	54346333	LAIR1
chr19	54364736	54365236	LAIR1
chr19	54365254	54365754	LAIR1
chr19	54370375	54370875	LAIR1
chr19	54372382	54372882	LAIR1
chr19	54373660	54374160	LAIR1
chr19	54374241	54374741	LAIR1
chr19	54375203	54375703	LAIR1
chr19	54378017	54378517	LAIR1
chr19	54388147	54388647	LAIR1
chr19	54389417	54389917	LAIR1
chr19	54460326	54460826	LAIR1
chr19	54551862	54552362	LAIR1
chr19	54571962	54572462	LAIR1
chr19	54572661	54573161	LAIR1
chr19	54573525	54574025	LAIR1
chr19	54593323	54593823	LAIR1
chr19	54606825	54607325	LAIR1
chr19	54415099	54415599	TTYH1
chr19	54420242	54420742	TTYH1
chr19	54420814	54421314	TTYH1
chr19	54436081	54436581	CDC42EP5
chr19	54462280	54462780	CDC42EP5
chr19	54462894	54463394	CDC42EP5
chr19	54463497	54463997	CDC42EP5
chr19	54470838	54471338	CDC42EP5
chr19	54471413	54471913	CDC42EP5
chr19	54472483	54472983	CDC42EP5
chr19	54473078	54473578	CDC42EP5
chr19	54271481	54271981	LAIR2
chr19	54280401	54280901	LAIR2
chr19	54280966	54281466	LAIR2
chr19	54302211	54302711	LAIR2
chr19	54312470	54312970	LAIR2
chr19	54316736	54317236	LAIR2
chr19	54318927	54319427	LAIR2
chr19	54326927	54327427	LAIR2
chr19	54345833	54346333	LAIR2
chr19	54364736	54365236	LAIR2
chr19	54365254	54365754	LAIR2
chr19	54370375	54370875	LAIR2
chr19	54372382	54372882	LAIR2
chr19	54373660	54374160	LAIR2
chr19	54375203	54375703	LAIR2
chr19	54378017	54378517	LAIR2
chr19	54388147	54388647	LAIR2
chr19	54389417	54389917	LAIR2
chr19	54521022	54521522	LAIR2
chr19	54523182	54523682	LAIR2
chr19	54532516	54533016	LAIR2
chr19	54551862	54552362	LAIR2
chr19	54571962	54572462	LAIR2
chr19	54572661	54573161	LAIR2
chr19	54573525	54574025	LAIR2
chr19	54606825	54607325	LAIR2
chr19	54630254	54630754	LAIR2
chr19	54642938	54643438	LAIR2
chr19	54643984	54644484	LAIR2
chr19	54654957	54655457	LAIR2
chr19	54662693	54663193	LAIR2
chr19	54673136	54673636	LAIR2
chr19	54739469	54739969	LAIR2
chr19	54326927	54327427	LILRA2
chr19	54335020	54335520	LILRA2
chr19	54345833	54346333	LILRA2
chr19	54364736	54365236	LILRA2
chr19	54365254	54365754	LILRA2
chr19	54370375	54370875	LILRA2
chr19	54372382	54372882	LILRA2
chr19	54373660	54374160	LILRA2
chr19	54374241	54374741	LILRA2
chr19	54375203	54375703	LILRA2
chr19	54378017	54378517	LILRA2
chr19	54389417	54389917	LILRA2
chr19	54460326	54460826	LILRA2
chr19	54551862	54552362	LILRA2
chr19	54571962	54572462	LILRA2
chr19	54572661	54573161	LILRA2
chr19	54573525	54574025	LILRA2
chr19	54593323	54593823	LILRA2
chr19	54606825	54607325	LILRA2
chr19	54630254	54630754	LILRA2
chr19	54642938	54643438	LILRA2
chr19	54643984	54644484	LILRA2
chr19	54654957	54655457	LILRA2
chr19	54662693	54663193	LILRA2
chr19	54673136	54673636	LILRA2
chr19	54345833	54346333	LILRA1
chr19	54364736	54365236	LILRA1
chr19	54365254	54365754	LILRA1
chr19	54370375	54370875	LILRA1
chr19	54372382	54372882	LILRA1
chr19	54373660	54374160	LILRA1
chr19	54374241	54374741	LILRA1
chr19	54375203	54375703	LILRA1
chr19	54378017	54378517	LILRA1
chr19	54389417	54389917	LILRA1
chr19	54460326	54460826	LILRA1
chr19	54551862	54552362	LILRA1
chr19	54571962	54572462	LILRA1
chr19	54572661	54573161	LILRA1
chr19	54573525	54574025	LILRA1
chr19	54593323	54593823	LILRA1
chr19	54606825	54607325	LILRA1
chr19	54630254	54630754	LILRA1
chr19	54642938	54643438	LILRA1
chr19	54643984	54644484	LILRA1
chr19	54654957	54655457	LILRA1
chr19	54662693	54663193	LILRA1
chr19	54673136	54673636	LILRA1
chr19	54370375	54370875	LILRB1
chr19	54372382	54372882	LILRB1
chr19	54373660	54374160	LILRB1
chr19	54374241	54374741	LILRB1
chr19	54375203	54375703	LILRB1
chr19	54378017	54378517	LILRB1
chr19	54388147	54388647	LILRB1
chr19	54389417	54389917	LILRB1
chr19	54460326	54460826	LILRB1
chr19	54551862	54552362	LILRB1
chr19	54571962	54572462	LILRB1
chr19	54572661	54573161	LILRB1
chr19	54573525	54574025	LILRB1
chr19	54593323	54593823	LILRB1
chr19	54606825	54607325	LILRB1
chr19	54630254	54630754	LILRB1
chr19	54642938	54643438	LILRB1
chr19	54643984	54644484	LILRB1
chr19	54654957	54655457	LILRB1
chr19	54662693	54663193	LILRB1
chr19	54673136	54673636	LILRB1
chr19	54460326	54460826	LILRB4
chr19	54551862	54552362	LILRB4
chr19	54571962	54572462	LILRB4
chr19	54572661	54573161	LILRB4
chr19	54573525	54574025	LILRB4
chr19	54593323	54593823	LILRB4
chr19	54606825	54607325	LILRB4
chr19	54630254	54630754	LILRB4
chr19	54642938	54643438	LILRB4
chr19	54643984	54644484	LILRB4
chr19	54654957	54655457	LILRB4
chr19	54662693	54663193	LILRB4
chr19	54673136	54673636	LILRB4
chr19	54873930	54874430	LILRB4
chr19	54521022	54521522	KIR2DL1
chr19	54523182	54523682	KIR2DL1
chr19	54532516	54533016	KIR2DL1
chr19	54770984	54771484	KIR2DL1
chr19	54804019	54804519	KIR2DL1
chr19	54905830	54906330	KIR2DL1
chr19	54916772	54917272	KIR2DL1
chr19	55005908	55006408	KIR2DL1
chr19	54739469	54739969	KIR2DL4
chr19	54756061	54756561	KIR2DL4
chr19	54770984	54771484	KIR2DL4
chr19	54804019	54804519	KIR2DL4
chr19	54816047	54816547	KIR2DL4
chr19	54881265	54881765	KIR2DL4
chr19	54905830	54906330	KIR2DL4
chr19	54916772	54917272	KIR2DL4
chr19	55005908	55006408	KIR2DL4
chr19	54739469	54739969	KIR3DL1
chr19	54756061	54756561	KIR3DL1
chr19	54770984	54771484	KIR3DL1
chr19	54804019	54804519	KIR3DL1
chr19	54816047	54816547	KIR3DL1
chr19	54881265	54881765	KIR3DL1
chr19	54905830	54906330	KIR3DL1
chr19	54916772	54917272	KIR3DL1
chr19	55005908	55006408	KIR3DL1
chr19	54739469	54739969	KIR3DL2
chr19	54770984	54771484	KIR3DL2
chr19	54804019	54804519	KIR3DL2
chr19	54816047	54816547	KIR3DL2
chr19	54905830	54906330	KIR3DL2
chr19	54916772	54917272	KIR3DL2
chr19	55005908	55006408	KIR3DL2
chr19	55081312	55081812	KIR3DL2
chr19	54630254	54630754	FCAR
chr19	54642938	54643438	FCAR
chr19	54643984	54644484	FCAR
chr19	54654957	54655457	FCAR
chr19	54662693	54663193	FCAR
chr19	54673136	54673636	FCAR
chr19	54873930	54874430	FCAR
chr19	54739469	54739969	NCR1
chr19	54756061	54756561	NCR1
chr19	54770984	54771484	NCR1
chr19	54804019	54804519	NCR1
chr19	54816047	54816547	NCR1
chr19	54881265	54881765	NCR1
chr19	54905830	54906330	NCR1
chr19	54916772	54917272	NCR1
chr19	55005908	55006408	NCR1
chr19	55081312	55081812	NCR1
chr19	54739469	54739969	NLRP2
chr19	54756061	54756561	NLRP2
chr19	54770984	54771484	NLRP2
chr19	54804019	54804519	NLRP2
chr19	54816047	54816547	NLRP2
chr19	54881265	54881765	NLRP2
chr19	54905830	54906330	NLRP2
chr19	54916772	54917272	NLRP2
chr19	55005908	55006408	NLRP2
chr19	55081312	55081812	NLRP2
chr19	54756061	54756561	AC011476.3
chr19	54804019	54804519	AC011476.3
chr19	54905830	54906330	AC011476.3
chr19	55005908	55006408	AC011476.3
chr19	55081312	55081812	AC011476.3
chr19	55116153	55116653	AC011476.3
chr19	55188564	55189064	AC011476.3
chr19	55253931	55254431	AC011476.3
chr19	55188564	55189064	RDH13
chr19	55189306	55189806	RDH13
chr19	54873930	54874430	PPP1R12C
chr19	54881265	54881765	PPP1R12C
chr19	55005908	55006408	PPP1R12C
chr19	55081312	55081812	PPP1R12C
chr19	55116153	55116653	PPP1R12C
chr19	55116699	55117199	PPP1R12C
chr19	55145196	55145696	PPP1R12C
chr19	55188564	55189064	PPP1R12C
chr19	55189306	55189806	PPP1R12C
chr19	55253931	55254431	PPP1R12C
chr19	55255515	55256015	PPP1R12C
chr19	55323186	55323686	PPP1R12C
chr19	55325082	55325582	PPP1R12C
chr19	55329818	55330318	PPP1R12C
chr19	55331707	55332207	PPP1R12C
chr19	55323186	55323686	DNAAF3
chr19	55005908	55006408	TMEM86B
chr19	55081312	55081812	TMEM86B
chr19	55253931	55254431	TMEM86B
chr19	55255515	55256015	TMEM86B
chr19	55329818	55330318	TMEM86B
chr19	55005908	55006408	PPP6R1
chr19	55081312	55081812	PPP6R1
chr19	55116153	55116653	PPP6R1
chr19	55253931	55254431	PPP6R1
chr19	55255515	55256015	PPP6R1
chr19	55304270	55304770	PPP6R1
chr19	55338590	55339090	PPP6R1
chr19	55385539	55386039	PPP6R1
chr19	55407899	55408399	PPP6R1
chr19	55165929	55166429	BRSK1
chr19	55166467	55166967	BRSK1
chr19	55281350	55281850	BRSK1
chr19	55333839	55334339	BRSK1
chr19	55418168	55418668	BRSK1
chr19	55480462	55480962	BRSK1
chr19	55145196	55145696	TMEM150B
chr19	55323186	55323686	TMEM150B
chr19	55325082	55325582	TMEM150B
chr19	55326612	55327112	TMEM150B
chr19	55327605	55328105	TMEM150B
chr19	55329818	55330318	TMEM150B
chr19	55331707	55332207	TMEM150B
chr19	55526288	55526788	TMEM150B
chr19	55546530	55547030	TMEM150B
chr19	55547191	55547691	TMEM150B
chr19	55452897	55453397	IL11
chr19	55173940	55174440	RPL28
chr19	55188564	55189064	RPL28
chr19	55189306	55189806	RPL28
chr19	55207040	55207540	RPL28
chr19	55216327	55216827	RPL28
chr19	55253931	55254431	RPL28
chr19	55255515	55256015	RPL28
chr19	55305394	55305894	RPL28
chr19	55353781	55354281	RPL28
chr19	55384315	55384815	RPL28
chr19	55385539	55386039	RPL28
chr19	55407899	55408399	RPL28
chr19	55452897	55453397	RPL28
chr19	55460886	55461386	RPL28
chr19	55486872	55487372	RPL28
chr19	55487522	55488022	RPL28
chr19	55494278	55494778	RPL28
chr19	55549373	55549873	RPL28
chr19	55287304	55287804	UBE2S
chr19	55622132	55622632	UBE2S
chr19	55452897	55453397	ISOC2
chr19	55460886	55461386	ISOC2
chr19	55467683	55468183	ISOC2
chr19	55486205	55486705	ISOC2
chr19	55493322	55493822	ISOC2
chr19	55549373	55549873	ISOC2
chr19	55304270	55304770	SBK2
chr19	55338590	55339090	SBK2
chr19	55638946	55639446	SBK2
chr19	55546530	55547030	EPN1
chr19	55547191	55547691	EPN1
chr19	55644293	55644793	EPN1
chr19	55678097	55678597	EPN1
chr19	56120168	56120668	ZNF787
chr19	56105056	56105556	ZNF444
chr19	56110542	56111042	ZNF444
chr19	56116552	56117052	ZNF444
chr19	56119655	56120155	ZNF444
chr19	56120168	56120668	ZNF444
chr19	56132181	56132681	ZNF444
chr19	56144435	56144935	ZNF444
chr19	56229326	56229826	ZNF444
chr19	56265396	56265896	ZNF444
chr19	56269246	56269746	ZNF444
chr19	56132181	56132681	ZSCAN5A
chr19	56477210	56477710	ZSCAN5A
chr19	56477868	56478368	ZSCAN5A
chr19	56229326	56229826	ZNF667
chr19	56269246	56269746	ZNF667
chr19	56477210	56477710	ZNF667
chr19	56477868	56478368	ZNF667
chr19	56671663	56672163	ZNF835
chr19	56838873	56839373	ZNF835
chr19	56839616	56840116	ZNF835
chr19	56862607	56863107	ZNF835
chr19	56866517	56867017	ZNF835
chr19	56900592	56901092	ZNF835
chr19	56905558	56906058	ZNF835
chr19	57437871	57438371	ZNF749
chr19	57279381	57279881	AC004076.2
chr19	57437871	57438371	AC004076.2
chr19	57252050	57252550	VN1R1
chr19	57310725	57311225	VN1R1
chr19	57530035	57530535	VN1R1
chr19	57625712	57626212	VN1R1
chr19	57664231	57664731	VN1R1
chr19	57671008	57671508	VN1R1
chr19	57671588	57672088	VN1R1
chr19	57681675	57682175	VN1R1
chr19	57252050	57252550	ZNF772
chr19	57310725	57311225	ZNF772
chr19	57530035	57530535	ZNF772
chr19	57583823	57584323	ZNF772
chr19	57625712	57626212	ZNF772
chr19	57632900	57633400	ZNF772
chr19	57633949	57634449	ZNF772
chr19	57664231	57664731	ZNF772
chr19	57671008	57671508	ZNF772
chr19	57671588	57672088	ZNF772
chr19	57681675	57682175	ZNF772
chr19	57708424	57708924	ZNF772
chr19	57708993	57709493	ZNF772
chr19	57279381	57279881	AC003005.2
chr19	57437871	57438371	AC003005.2
chr19	57625712	57626212	ZIK1
chr19	57530035	57530535	ZNF211
chr19	57583823	57584323	ZNF211
chr19	57625712	57626212	ZNF211
chr19	57632900	57633400	ZNF211
chr19	57633949	57634449	ZNF211
chr19	57664231	57664731	ZNF211
chr19	57671008	57671508	ZNF211
chr19	57671588	57672088	ZNF211
chr19	57681675	57682175	ZNF211
chr19	57708424	57708924	ZNF211
chr19	57708993	57709493	ZNF211
chr19	57800696	57801196	ZNF211
chr19	57807473	57807973	ZNF211
chr19	57530035	57530535	ZNF154
chr19	57583180	57583680	ZNF154
chr19	57625712	57626212	ZNF154
chr19	57632900	57633400	ZNF154
chr19	57664231	57664731	ZNF154
chr19	57671008	57671508	ZNF154
chr19	57671588	57672088	ZNF154
chr19	57681675	57682175	ZNF154
chr19	57708424	57708924	ZNF154
chr19	57708993	57709493	ZNF154
chr19	57800696	57801196	ZNF154
chr19	57947592	57948092	ZNF154
chr19	57625712	57626212	ZNF671
chr19	57632900	57633400	ZNF671
chr19	57664231	57664731	ZNF671
chr19	57671008	57671508	ZNF671
chr19	57671588	57672088	ZNF671
chr19	57708424	57708924	ZNF671
chr19	57708993	57709493	ZNF671
chr19	57800696	57801196	ZNF671
chr19	57625712	57626212	ZNF586
chr19	57664231	57664731	ZNF586
chr19	57671008	57671508	ZNF586
chr19	57671588	57672088	ZNF586
chr19	57708993	57709493	ZNF586
chr19	57800696	57801196	ZNF586
chr19	57903799	57904299	ZNF586
chr19	58009548	58010048	ZNF586
chr19	58051807	58052307	ZNF814
chr19	57664231	57664731	ZNF587
chr19	57829989	57830489	ZNF587
chr19	57947592	57948092	ZNF587
chr19	58058987	58059487	ZNF587
chr19	57708424	57708924	ZNF418
chr19	57708993	57709493	ZNF418
chr19	57800696	57801196	ZNF418
chr19	57807473	57807973	ZNF418
chr19	58033666	58034166	ZNF418
chr19	58037744	58038244	ZNF418
chr19	58054731	58055231	ZNF418
chr19	58118184	58118684	ZNF418
chr19	58182782	58183282	ZNF418
chr19	57947592	57948092	ZNF606
chr19	58033666	58034166	ZNF606
chr19	58054731	58055231	ZNF606
chr19	58058987	58059487	ZNF606
chr19	58009548	58010048	AC008969.1
chr19	58033666	58034166	AC008969.1
chr19	58037744	58038244	AC008969.1
chr19	58118184	58118684	AC008969.1
chr19	57800696	57801196	ZSCAN1
chr19	58033666	58034166	ZSCAN1
chr19	58058372	58058872	ZSCAN1
chr19	57888542	57889042	ZNF135
chr19	57935169	57935669	ZNF135
chr19	57947592	57948092	ZNF135
chr19	58009548	58010048	ZNF135
chr19	58033666	58034166	ZNF135
chr19	58037744	58038244	ZNF135
chr19	58054731	58055231	ZNF135
chr19	58058372	58058872	ZNF135
chr19	58058987	58059487	ZNF135
chr19	58118184	58118684	ZNF135
chr19	58182782	58183282	ZNF135
chr19	58228616	58229116	ZNF135
chr19	58229221	58229721	ZNF135
chr19	57935169	57935669	ZSCAN18
chr19	58033666	58034166	ZSCAN18
chr19	58034449	58034949	ZSCAN18
chr19	58038745	58039245	ZSCAN18
chr19	58054731	58055231	ZSCAN18
chr19	58058987	58059487	ZSCAN18
chr19	58059722	58060222	ZSCAN18
chr19	58118184	58118684	ZNF329
chr19	58182782	58183282	ZNF329
chr19	57947592	57948092	ZNF274
chr19	58009548	58010048	ZNF274
chr19	58033666	58034166	ZNF274
chr19	58037744	58038244	ZNF274
chr19	58058372	58058872	ZNF274
chr19	58118184	58118684	ZNF274
chr19	58182782	58183282	ZNF274
chr19	58310657	58311157	ZNF274
chr19	58009548	58010048	ZNF544
chr19	58033666	58034166	ZNF544
chr19	58037744	58038244	ZNF544
chr19	58054731	58055231	ZNF544
chr19	58058372	58058872	ZNF544
chr19	58118184	58118684	ZNF544
chr19	58228616	58229116	ZNF544
chr19	58330174	58330674	A1BG
chr19	58330926	58331426	A1BG
chr19	58347456	58347956	A1BG
chr19	58379250	58379750	A1BG
chr19	58492259	58492759	A1BG
chr19	58330174	58330674	A1BG-AS1
chr19	58330926	58331426	A1BG-AS1
chr19	58347456	58347956	A1BG-AS1
chr19	58492259	58492759	A1BG-AS1
chr19	58183497	58183997	RPS5
chr19	58278493	58278993	RPS5
chr19	58386953	58387453	RPS5
chr19	58330926	58331426	TRIM28
chr2	26560	27060	FAM110C
chr2	196244	196744	FAM110C
chr2	203396	203896	FAM110C
chr2	204040	204540	FAM110C
chr2	214733	215233	FAM110C
chr2	285446	285946	FAM110C
chr2	287011	287511	FAM110C
chr2	287903	288403	FAM110C
chr2	288719	289219	FAM110C
chr2	289615	290115	FAM110C
chr2	124347	124847	AC079779.1
chr2	196244	196744	AC079779.1
chr2	203396	203896	AC079779.1
chr2	204040	204540	AC079779.1
chr2	214733	215233	AC079779.1
chr2	231447	231947	AC079779.1
chr2	285446	285946	AC079779.1
chr2	287011	287511	AC079779.1
chr2	287903	288403	AC079779.1
chr2	288719	289219	AC079779.1
chr2	289615	290115	AC079779.1
chr2	46987	47487	SH3YL1
chr2	172039	172539	SH3YL1
chr2	203396	203896	SH3YL1
chr2	204040	204540	SH3YL1
chr2	230646	231146	SH3YL1
chr2	231447	231947	SH3YL1
chr2	285446	285946	SH3YL1
chr2	287011	287511	SH3YL1
chr2	287903	288403	SH3YL1
chr2	288719	289219	SH3YL1
chr2	289615	290115	SH3YL1
chr2	26560	27060	ACP1
chr2	124347	124847	ACP1
chr2	196244	196744	ACP1
chr2	203396	203896	ACP1
chr2	204040	204540	ACP1
chr2	214733	215233	ACP1
chr2	262411	262911	ACP1
chr2	285446	285946	ACP1
chr2	287011	287511	ACP1
chr2	287903	288403	ACP1
chr2	288719	289219	ACP1
chr2	289615	290115	ACP1
chr2	124347	124847	ALKAL2
chr2	172039	172539	ALKAL2
chr2	175676	176176	ALKAL2
chr2	196244	196744	ALKAL2
chr2	203396	203896	ALKAL2
chr2	204040	204540	ALKAL2
chr2	214733	215233	ALKAL2
chr2	230646	231146	ALKAL2
chr2	231447	231947	ALKAL2
chr2	262411	262911	ALKAL2
chr2	263307	263807	ALKAL2
chr2	264567	265067	ALKAL2
chr2	285446	285946	ALKAL2
chr2	287011	287511	ALKAL2
chr2	287903	288403	ALKAL2
chr2	288719	289219	ALKAL2
chr2	289615	290115	ALKAL2
chr2	124347	124847	AC079779.2
chr2	172039	172539	AC079779.2
chr2	175676	176176	AC079779.2
chr2	177181	177681	AC079779.2
chr2	196244	196744	AC079779.2
chr2	203396	203896	AC079779.2
chr2	204040	204540	AC079779.2
chr2	214733	215233	AC079779.2
chr2	230646	231146	AC079779.2
chr2	231447	231947	AC079779.2
chr2	262411	262911	AC079779.2
chr2	263307	263807	AC079779.2
chr2	264567	265067	AC079779.2
chr2	285446	285946	AC079779.2
chr2	287011	287511	AC079779.2
chr2	287903	288403	AC079779.2
chr2	288719	289219	AC079779.2
chr2	289615	290115	AC079779.2
chr2	124347	124847	AC079779.4
chr2	172039	172539	AC079779.4
chr2	175676	176176	AC079779.4
chr2	196244	196744	AC079779.4
chr2	203396	203896	AC079779.4
chr2	204040	204540	AC079779.4
chr2	214733	215233	AC079779.4
chr2	285446	285946	AC079779.4
chr2	287011	287511	AC079779.4
chr2	287903	288403	AC079779.4
chr2	288719	289219	AC079779.4
chr2	289615	290115	AC079779.4
chr2	124347	124847	LINC01865
chr2	175676	176176	LINC01865
chr2	196244	196744	LINC01865
chr2	203396	203896	LINC01865
chr2	204040	204540	LINC01865
chr2	214733	215233	LINC01865
chr2	231447	231947	LINC01865
chr2	262411	262911	LINC01865
chr2	285446	285946	LINC01865
chr2	287011	287511	LINC01865
chr2	287903	288403	LINC01865
chr2	288719	289219	LINC01865
chr2	289615	290115	LINC01865
chr2	925226	925726	SNTG2-AS1
chr2	932777	933277	SNTG2-AS1
chr2	950556	951056	SNTG2-AS1
chr2	925226	925726	SNTG2
chr2	932777	933277	SNTG2
chr2	950556	951056	SNTG2
chr2	1550613	1551113	PXDN
chr2	1553791	1554291	PXDN
chr2	1591874	1592374	PXDN
chr2	1652367	1652867	PXDN
chr2	1652982	1653482	PXDN
chr2	1698505	1699005	PXDN
chr2	1715095	1715595	PXDN
chr2	1720593	1721093	PXDN
chr2	1721212	1721712	PXDN
chr2	1726937	1727437	PXDN
chr2	1728761	1729261	PXDN
chr2	1729898	1730398	PXDN
chr2	1730512	1731012	PXDN
chr2	1731375	1731875	PXDN
chr2	1731921	1732421	PXDN
chr2	1742924	1743424	PXDN
chr2	1743768	1744268	PXDN
chr2	1744340	1744840	PXDN
chr2	1744859	1745359	PXDN
chr2	1750712	1751212	PXDN
chr2	1817413	1817913	PXDN
chr2	1974382	1974882	PXDN
chr2	3264313	3264813	EIPR1-IT1
chr2	3379457	3379957	EIPR1-IT1
chr2	3380053	3380553	TRAPPC12
chr2	3535795	3536295	ADI1
chr2	3605209	3605709	ADI1
chr2	3712780	3713280	ADI1
chr2	3380053	3380553	RNASEH1
chr2	3462226	3462726	RNASEH1
chr2	3535795	3536295	RNASEH1
chr2	3536403	3536903	RNASEH1
chr2	3558670	3559170	RNASEH1
chr2	3585516	3586016	RNASEH1
chr2	3594819	3595319	RNASEH1
chr2	3605209	3605709	RNASEH1
chr2	3650953	3651453	RNASEH1
chr2	3651889	3652389	RNASEH1
chr2	3706654	3707154	RNASEH1
chr2	3707877	3708377	RNASEH1
chr2	3780738	3781238	RNASEH1
chr2	3789192	3789692	RNASEH1
chr2	3380053	3380553	RPS7
chr2	3476666	3477166	RPS7
chr2	3535795	3536295	RPS7
chr2	3536403	3536903	RPS7
chr2	3594819	3595319	RPS7
chr2	3605209	3605709	RPS7
chr2	3650953	3651453	RPS7
chr2	3657338	3657838	RPS7
chr2	3535795	3536295	COLEC11
chr2	3536403	3536903	COLEC11
chr2	3604224	3604724	ALLC
chr2	3605209	3605709	ALLC
chr2	3462226	3462726	AC010907.1
chr2	3492907	3493407	AC010907.1
chr2	3535795	3536295	AC010907.1
chr2	3536403	3536903	AC010907.1
chr2	3585516	3586016	AC010907.1
chr2	3594819	3595319	AC010907.1
chr2	3650953	3651453	AC010907.1
chr2	3651889	3652389	AC010907.1
chr2	3703849	3704349	AC010907.1
chr2	3705786	3706286	AC010907.1
chr2	3706654	3707154	AC010907.1
chr2	3707877	3708377	AC010907.1
chr2	3712780	3713280	AC010907.1
chr2	3780738	3781238	AC010907.1
chr2	3789192	3789692	AC010907.1
chr2	5915269	5915769	SILC1
chr2	5932449	5932949	SILC1
chr2	5932991	5933491	SILC1
chr2	5933848	5934348	SILC1
chr2	5934575	5935075	SILC1
chr2	5937663	5938163	SILC1
chr2	5940801	5941301	SILC1
chr2	5941331	5941831	SILC1
chr2	5946272	5946772	SILC1
chr2	5980329	5980829	SILC1
chr2	5981023	5981523	SILC1
chr2	5981603	5982103	SILC1
chr2	6025273	6025773	SILC1
chr2	6605981	6606481	NRIR
chr2	6828094	6828594	NRIR
chr2	6875555	6876055	NRIR
chr2	6879143	6879643	NRIR
chr2	6883392	6883892	NRIR
chr2	6828094	6828594	CMPK2
chr2	6875555	6876055	CMPK2
chr2	6883392	6883892	CMPK2
chr2	6828094	6828594	RSAD2
chr2	6866334	6866834	RSAD2
chr2	6875555	6876055	RSAD2
chr2	6879143	6879643	RSAD2
chr2	6883392	6883892	RSAD2
chr2	7014284	7014784	RSAD2
chr2	7053834	7054334	RSAD2
chr2	6909682	6910182	RNF144A-AS1
chr2	7011710	7012210	RNF144A-AS1
chr2	7077728	7078228	RNF144A-AS1
chr2	7725471	7725971	LINC01871
chr2	7744818	7745318	LINC01871
chr2	7748584	7749084	LINC01871
chr2	7725471	7725971	AC007463.2
chr2	7744818	7745318	AC007463.2
chr2	7748584	7749084	AC007463.2
chr2	8281755	8282255	LINC00299
chr2	8282326	8282826	LINC00299
chr2	8282849	8283349	LINC00299
chr2	8301967	8302467	LINC00299
chr2	8303297	8303797	LINC00299
chr2	8310460	8310960	LINC00299
chr2	8312895	8313395	LINC00299
chr2	8334795	8335295	LINC00299
chr2	8298705	8299205	LINC01814
chr2	8380042	8380542	LINC01814
chr2	8525990	8526490	LINC01814
chr2	8534714	8535214	LINC01814
chr2	8545101	8545601	LINC01814
chr2	8598267	8598767	LINC01814
chr2	8683359	8683859	LINC01814
chr2	8298705	8299205	AC092617.1
chr2	8313922	8314422	AC092617.1
chr2	8525990	8526490	AC092617.1
chr2	8534196	8534696	AC092617.1
chr2	8534714	8535214	AC092617.1
chr2	8545101	8545601	AC092617.1
chr2	8576005	8576505	AC092617.1
chr2	8583651	8584151	AC092617.1
chr2	8598267	8598767	AC092617.1
chr2	8438441	8438941	ID2
chr2	8455906	8456406	ID2
chr2	8457131	8457631	ID2
chr2	8472541	8473041	ID2
chr2	8477719	8478219	ID2
chr2	8478257	8478757	ID2
chr2	8481562	8482062	ID2
chr2	8487633	8488133	ID2
chr2	8491242	8491742	ID2
chr2	8515507	8516007	ID2
chr2	8519194	8519694	ID2
chr2	8525417	8525917	ID2
chr2	8525990	8526490	ID2
chr2	8534196	8534696	ID2
chr2	8539884	8540384	ID2
chr2	8540483	8540983	ID2
chr2	8543032	8543532	ID2
chr2	8543598	8544098	ID2
chr2	8544416	8544916	ID2
chr2	8545101	8545601	ID2
chr2	8547216	8547716	ID2
chr2	8575038	8575538	ID2
chr2	8576005	8576505	ID2
chr2	8588490	8588990	ID2
chr2	8598267	8598767	ID2
chr2	8680203	8680703	ID2
chr2	8684422	8684922	ID2
chr2	8685120	8685620	ID2
chr2	8685683	8686183	ID2
chr2	8636775	8637275	KIDINS220
chr2	8643263	8643763	KIDINS220
chr2	8679663	8680163	KIDINS220
chr2	8685683	8686183	KIDINS220
chr2	8794887	8795387	KIDINS220
chr2	8821239	8821739	KIDINS220
chr2	8837385	8837885	KIDINS220
chr2	9057971	9058471	KIDINS220
chr2	8794887	8795387	MBOAT2
chr2	8821239	8821739	MBOAT2
chr2	9008940	9009440	MBOAT2
chr2	9053475	9053975	MBOAT2
chr2	9057971	9058471	MBOAT2
chr2	9076164	9076664	MBOAT2
chr2	9086271	9086771	MBOAT2
chr2	9095706	9096206	MBOAT2
chr2	9099212	9099712	MBOAT2
chr2	9112087	9112587	MBOAT2
chr2	9142706	9143206	MBOAT2
chr2	9143347	9143847	MBOAT2
chr2	9153437	9153937	MBOAT2
chr2	9179083	9179583	MBOAT2
chr2	9206543	9207043	MBOAT2
chr2	9207168	9207668	MBOAT2
chr2	9207953	9208453	MBOAT2
chr2	9211955	9212455	MBOAT2
chr2	9212935	9213435	MBOAT2
chr2	9229965	9230465	MBOAT2
chr2	9234608	9235108	MBOAT2
chr2	9235478	9235978	MBOAT2
chr2	9237013	9237513	MBOAT2
chr2	9240708	9241208	MBOAT2
chr2	9165448	9165948	AC093904.1
chr2	9057971	9058471	ASAP2
chr2	9076164	9076664	ASAP2
chr2	9086271	9086771	ASAP2
chr2	9095706	9096206	ASAP2
chr2	9112087	9112587	ASAP2
chr2	9138128	9138628	ASAP2
chr2	9142706	9143206	ASAP2
chr2	9143347	9143847	ASAP2
chr2	9153437	9153937	ASAP2
chr2	9179083	9179583	ASAP2
chr2	9179947	9180447	ASAP2
chr2	9191442	9191942	ASAP2
chr2	9205738	9206238	ASAP2
chr2	9206543	9207043	ASAP2
chr2	9207168	9207668	ASAP2
chr2	9212935	9213435	ASAP2
chr2	9229965	9230465	ASAP2
chr2	9234608	9235108	ASAP2
chr2	9235478	9235978	ASAP2
chr2	9237013	9237513	ASAP2
chr2	9240708	9241208	ASAP2
chr2	9256652	9257152	ASAP2
chr2	9258305	9258805	ASAP2
chr2	9259013	9259513	ASAP2
chr2	9259596	9260096	ASAP2
chr2	9260348	9260848	ASAP2
chr2	9261094	9261594	ASAP2
chr2	9261645	9262145	ASAP2
chr2	9262641	9263141	ASAP2
chr2	9263194	9263694	ASAP2
chr2	9275412	9275912	ASAP2
chr2	9310350	9310850	ASAP2
chr2	9311404	9311904	ASAP2
chr2	9318720	9319220	ASAP2
chr2	9336756	9337256	ASAP2
chr2	9347530	9348030	ASAP2
chr2	9378290	9378790	ASAP2
chr2	9392873	9393373	ASAP2
chr2	9398903	9399403	ASAP2
chr2	9399476	9399976	ASAP2
chr2	9406586	9407086	ASAP2
chr2	9407087	9407587	ASAP2
chr2	9419545	9420045	ASAP2
chr2	9440267	9440767	ASAP2
chr2	9179083	9179583	ITGB1BP1
chr2	9190907	9191407	ITGB1BP1
chr2	9191442	9191942	ITGB1BP1
chr2	9205738	9206238	ITGB1BP1
chr2	9260348	9260848	ITGB1BP1
chr2	9336756	9337256	ITGB1BP1
chr2	9386844	9387344	ITGB1BP1
chr2	9391019	9391519	ITGB1BP1
chr2	9397080	9397580	ITGB1BP1
chr2	9398903	9399403	ITGB1BP1
chr2	9399476	9399976	ITGB1BP1
chr2	9419545	9420045	ITGB1BP1
chr2	9440267	9440767	ITGB1BP1
chr2	9460537	9461037	ITGB1BP1
chr2	9525185	9525685	ITGB1BP1
chr2	9538299	9538799	ITGB1BP1
chr2	9559064	9559564	ITGB1BP1
chr2	9637046	9637546	ITGB1BP1
chr2	9386844	9387344	CPSF3
chr2	9538299	9538799	ADAM17
chr2	9260348	9260848	AC080162.1
chr2	9336756	9337256	AC080162.1
chr2	9398903	9399403	AC080162.1
chr2	9399476	9399976	AC080162.1
chr2	9440267	9440767	AC080162.1
chr2	9460537	9461037	AC080162.1
chr2	9525185	9525685	AC080162.1
chr2	9380613	9381113	YWHAQ
chr2	9381199	9381699	YWHAQ
chr2	9384531	9385031	YWHAQ
chr2	9385107	9385607	YWHAQ
chr2	9385801	9386301	YWHAQ
chr2	9386844	9387344	YWHAQ
chr2	9415534	9416034	YWHAQ
chr2	9422385	9422885	YWHAQ
chr2	9559064	9559564	YWHAQ
chr2	9565359	9565859	YWHAQ
chr2	9566450	9566950	YWHAQ
chr2	9576842	9577342	YWHAQ
chr2	9577371	9577871	YWHAQ
chr2	9587604	9588104	YWHAQ
chr2	9589128	9589628	YWHAQ
chr2	9589739	9590239	YWHAQ
chr2	9669329	9669829	YWHAQ
chr2	9538299	9538799	AC082651.3
chr2	9637046	9637546	AC082651.3
chr2	9899992	9900492	TAF1B
chr2	9957019	9957519	TAF1B
chr2	10008367	10008867	TAF1B
chr2	10009874	10010374	TAF1B
chr2	9899992	9900492	GRHL1
chr2	9923728	9924228	GRHL1
chr2	9951320	9951820	GRHL1
chr2	9951989	9952489	GRHL1
chr2	9957019	9957519	GRHL1
chr2	9964203	9964703	GRHL1
chr2	10008367	10008867	GRHL1
chr2	10009173	10009673	GRHL1
chr2	10009874	10010374	GRHL1
chr2	10036019	10036519	GRHL1
chr2	10078914	10079414	GRHL1
chr2	10079749	10080249	GRHL1
chr2	10080333	10080833	GRHL1
chr2	10131096	10131596	GRHL1
chr2	10285481	10285981	AC104794.3
chr2	10278046	10278546	KLF11
chr2	9899992	9900492	CYS1
chr2	9923728	9924228	CYS1
chr2	9951320	9951820	CYS1
chr2	9951989	9952489	CYS1
chr2	9957019	9957519	CYS1
chr2	9964203	9964703	CYS1
chr2	10008367	10008867	CYS1
chr2	10009173	10009673	CYS1
chr2	10009874	10010374	CYS1
chr2	10036019	10036519	CYS1
chr2	10078914	10079414	CYS1
chr2	10079749	10080249	CYS1
chr2	10131096	10131596	CYS1
chr2	10226150	10226650	CYS1
chr2	10305707	10306207	CYS1
chr2	10310213	10310713	CYS1
chr2	10316248	10316748	CYS1
chr2	10330138	10330638	CYS1
chr2	9990734	9991234	RRM2
chr2	10028798	10029298	RRM2
chr2	10029313	10029813	RRM2
chr2	10037574	10038074	RRM2
chr2	10278813	10279313	RRM2
chr2	10285481	10285981	RRM2
chr2	10302299	10302799	RRM2
chr2	10331938	10332438	RRM2
chr2	10226150	10226650	HPCAL1
chr2	10270469	10270969	HPCAL1
chr2	10285481	10285981	HPCAL1
chr2	10302299	10302799	HPCAL1
chr2	10303362	10303862	HPCAL1
chr2	10305707	10306207	HPCAL1
chr2	10330138	10330638	HPCAL1
chr2	10330954	10331454	HPCAL1
chr2	10332567	10333067	HPCAL1
chr2	10333244	10333744	HPCAL1
chr2	10340567	10341067	HPCAL1
chr2	10397462	10397962	HPCAL1
chr2	10398082	10398582	HPCAL1
chr2	10398848	10399348	HPCAL1
chr2	10404779	10405279	HPCAL1
chr2	10405489	10405989	HPCAL1
chr2	10406023	10406523	HPCAL1
chr2	10408261	10408761	HPCAL1
chr2	10423967	10424467	HPCAL1
chr2	10434851	10435351	HPCAL1
chr2	10382241	10382741	ODC1
chr2	10493595	10494095	ODC1
chr2	10544124	10544624	ODC1
chr2	10427463	10427963	AC007314.1
chr2	11129710	11130210	SLC66A3
chr2	11155126	11155626	SLC66A3
chr2	11128570	11129070	ROCK2
chr2	11132793	11133293	ROCK2
chr2	11330357	11330857	ROCK2
chr2	11342671	11343171	ROCK2
chr2	11343731	11344231	ROCK2
chr2	11345203	11345703	ROCK2
chr2	11348036	11348536	ROCK2
chr2	11357275	11357775	ROCK2
chr2	11368264	11368764	ROCK2
chr2	11374667	11375167	ROCK2
chr2	11375320	11375820	ROCK2
chr2	11375823	11376323	ROCK2
chr2	11389710	11390210	ROCK2
chr2	11391651	11392151	ROCK2
chr2	11393753	11394253	ROCK2
chr2	11403730	11404230	ROCK2
chr2	11407043	11407543	ROCK2
chr2	11409119	11409619	ROCK2
chr2	11419747	11420247	ROCK2
chr2	11465417	11465917	ROCK2
chr2	11465970	11466470	ROCK2
chr2	11374667	11375167	AC099344.3
chr2	11374667	11375167	GREB1
chr2	11611921	11612421	GREB1
chr2	11750867	11751367	GREB1
chr2	11465970	11466470	LPIN1
chr2	11584115	11584615	LPIN1
chr2	11687740	11688240	LPIN1
chr2	11688358	11688858	LPIN1
chr2	11693099	11693599	LPIN1
chr2	11696901	11697401	LPIN1
chr2	11697462	11697962	LPIN1
chr2	11698195	11698695	LPIN1
chr2	11701167	11701667	LPIN1
chr2	11701732	11702232	LPIN1
chr2	11703638	11704138	LPIN1
chr2	11710171	11710671	LPIN1
chr2	11716632	11717132	LPIN1
chr2	11726360	11726860	LPIN1
chr2	11738411	11738911	LPIN1
chr2	11738928	11739428	LPIN1
chr2	11744001	11744501	LPIN1
chr2	11747818	11748318	LPIN1
chr2	11749759	11750259	LPIN1
chr2	11754120	11754620	LPIN1
chr2	11775143	11775643	LPIN1
chr2	11779103	11779603	LPIN1
chr2	11784660	11785160	LPIN1
chr2	11822960	11823460	LPIN1
chr2	11830085	11830585	LPIN1
chr2	11830586	11831086	LPIN1
chr2	11863590	11864090	LPIN1
chr2	11864114	11864614	LPIN1
chr2	11611921	11612421	MIR3681HG
chr2	11696901	11697401	MIR3681HG
chr2	11710729	11711229	MIR3681HG
chr2	11863590	11864090	MIR3681HG
chr2	12501382	12501882	AC009486.1
chr2	12507199	12507699	AC009486.1
chr2	12716551	12717051	AC009486.1
chr2	12723797	12724297	AC009486.1
chr2	12731882	12732382	AC009486.1
chr2	12737992	12738492	AC009486.1
chr2	12796529	12797029	AC009486.1
chr2	12808418	12808918	AC009486.1
chr2	12826701	12827201	AC009486.1
chr2	12501382	12501882	TRIB2
chr2	12507199	12507699	TRIB2
chr2	12534618	12535118	TRIB2
chr2	12702774	12703274	TRIB2
chr2	12704359	12704859	TRIB2
chr2	12714775	12715275	TRIB2
chr2	12715316	12715816	TRIB2
chr2	12715849	12716349	TRIB2
chr2	12716551	12717051	TRIB2
chr2	12719732	12720232	TRIB2
chr2	12723797	12724297	TRIB2
chr2	12725203	12725703	TRIB2
chr2	12725819	12726319	TRIB2
chr2	12731882	12732382	TRIB2
chr2	12732637	12733137	TRIB2
chr2	12737992	12738492	TRIB2
chr2	12796529	12797029	TRIB2
chr2	12808418	12808918	TRIB2
chr2	12826701	12827201	TRIB2
chr2	12931162	12931662	TRIB2
chr2	12951317	12951817	TRIB2
chr2	12787748	12788248	AC093912.1
chr2	12788306	12788806	AC093912.1
chr2	12809438	12809938	AC093912.1
chr2	12818386	12818886	AC093912.1
chr2	12819047	12819547	AC093912.1
chr2	12824878	12825378	AC093912.1
chr2	12884893	12885393	AC093912.1
chr2	12896339	12896839	AC093912.1
chr2	13673765	13674265	AC073062.1
chr2	13744166	13744666	AC073062.1
chr2	14219010	14219510	LINC00276
chr2	14256733	14257233	LINC00276
chr2	14400717	14401217	LINC00276
chr2	14555269	14555769	LINC00276
chr2	14632336	14632836	LINC00276
chr2	14634288	14634788	LINC00276
chr2	13673765	13674265	AC016730.1
chr2	13744166	13744666	AC016730.1
chr2	14633355	14633855	LRATD1
chr2	14678766	14679266	LRATD1
chr2	16610497	16610997	FAM49A
chr2	16622443	16622943	FAM49A
chr2	16625073	16625573	FAM49A
chr2	16626419	16626919	FAM49A
chr2	16630384	16630884	FAM49A
chr2	16633441	16633941	FAM49A
chr2	16635800	16636300	FAM49A
chr2	16642070	16642570	FAM49A
chr2	16650278	16650778	FAM49A
chr2	16652361	16652861	FAM49A
chr2	16653737	16654237	FAM49A
chr2	16654744	16655244	FAM49A
chr2	16656825	16657325	FAM49A
chr2	16658045	16658545	FAM49A
chr2	16659973	16660473	FAM49A
chr2	16663496	16663996	FAM49A
chr2	16664205	16664705	FAM49A
chr2	16664843	16665343	FAM49A
chr2	16665578	16666078	FAM49A
chr2	16763319	16763819	FAM49A
chr2	16861446	16861946	FAM49A
chr2	17540292	17540792	SMC6
chr2	17654623	17655123	SMC6
chr2	17660018	17660518	SMC6
chr2	17667730	17668230	SMC6
chr2	17703146	17703646	SMC6
chr2	17707568	17708068	SMC6
chr2	17714136	17714636	SMC6
chr2	17740192	17740692	SMC6
chr2	17747971	17748471	SMC6
chr2	17753095	17753595	SMC6
chr2	17753597	17754097	SMC6
chr2	17754279	17754779	SMC6
chr2	17780535	17781035	SMC6
chr2	17788018	17788518	SMC6
chr2	17815557	17816057	SMC6
chr2	17822914	17823414	SMC6
chr2	17823515	17824015	SMC6
chr2	17827614	17828114	SMC6
chr2	17828151	17828651	SMC6
chr2	17830479	17830979	SMC6
chr2	17851669	17852169	SMC6
chr2	17878389	17878889	SMC6
chr2	17879387	17879887	SMC6
chr2	17880416	17880916	SMC6
chr2	17892956	17893456	SMC6
chr2	17915049	17915549	SMC6
chr2	17918744	17919244	SMC6
chr2	17948621	17949121	SMC6
chr2	17977033	17977533	SMC6
chr2	17540292	17540792	GEN1
chr2	17654623	17655123	GEN1
chr2	17660018	17660518	GEN1
chr2	17667730	17668230	GEN1
chr2	17703146	17703646	GEN1
chr2	17707568	17708068	GEN1
chr2	17714136	17714636	GEN1
chr2	17740192	17740692	GEN1
chr2	17747971	17748471	GEN1
chr2	17753095	17753595	GEN1
chr2	17753597	17754097	GEN1
chr2	17754279	17754779	GEN1
chr2	17780535	17781035	GEN1
chr2	17788018	17788518	GEN1
chr2	17815557	17816057	GEN1
chr2	17822914	17823414	GEN1
chr2	17823515	17824015	GEN1
chr2	17827614	17828114	GEN1
chr2	17828151	17828651	GEN1
chr2	17830479	17830979	GEN1
chr2	17851669	17852169	GEN1
chr2	17878389	17878889	GEN1
chr2	17879387	17879887	GEN1
chr2	17880416	17880916	GEN1
chr2	17892956	17893456	GEN1
chr2	17915049	17915549	GEN1
chr2	17918744	17919244	GEN1
chr2	17948621	17949121	GEN1
chr2	17977033	17977533	GEN1
chr2	17654623	17655123	KCNS3
chr2	17660018	17660518	KCNS3
chr2	17667730	17668230	KCNS3
chr2	17703146	17703646	KCNS3
chr2	17707568	17708068	KCNS3
chr2	17714136	17714636	KCNS3
chr2	17740192	17740692	KCNS3
chr2	17747971	17748471	KCNS3
chr2	17753095	17753595	KCNS3
chr2	17753597	17754097	KCNS3
chr2	17754279	17754779	KCNS3
chr2	17780535	17781035	KCNS3
chr2	17788018	17788518	KCNS3
chr2	17815557	17816057	KCNS3
chr2	17822914	17823414	KCNS3
chr2	17823515	17824015	KCNS3
chr2	17827614	17828114	KCNS3
chr2	17828151	17828651	KCNS3
chr2	17830479	17830979	KCNS3
chr2	17851669	17852169	KCNS3
chr2	17878389	17878889	KCNS3
chr2	17879387	17879887	KCNS3
chr2	17880416	17880916	KCNS3
chr2	17892956	17893456	KCNS3
chr2	17915049	17915549	KCNS3
chr2	17918744	17919244	KCNS3
chr2	17948621	17949121	KCNS3
chr2	17977033	17977533	KCNS3
chr2	18047068	18047568	KCNS3
chr2	18047872	18048372	KCNS3
chr2	18049255	18049755	KCNS3
chr2	18067549	18068049	KCNS3
chr2	18085545	18086045	KCNS3
chr2	18086528	18087028	KCNS3
chr2	18087132	18087632	KCNS3
chr2	18103127	18103627	KCNS3
chr2	18104248	18104748	KCNS3
chr2	18104758	18105258	KCNS3
chr2	18117544	18118044	KCNS3
chr2	18172540	18173040	AC079148.3
chr2	18178682	18179182	AC079148.3
chr2	18560458	18560958	AC079148.3
chr2	19325955	19326455	LINC01376
chr2	19350108	19350608	LINC01376
chr2	19235223	19235723	OSR1
chr2	19425347	19425847	OSR1
chr2	19325955	19326455	AC010096.1
chr2	19652653	19653153	AC010096.1
chr2	19932866	19933366	WDR35
chr2	20015364	20015864	WDR35
chr2	20052495	20052995	WDR35
chr2	20062005	20062505	WDR35
chr2	20062615	20063115	WDR35
chr2	20063129	20063629	WDR35
chr2	20068042	20068542	WDR35
chr2	20071857	20072357	WDR35
chr2	20072483	20072983	WDR35
chr2	20073543	20074043	WDR35
chr2	20091641	20092141	WDR35
chr2	20093574	20094074	WDR35
chr2	20141348	20141848	WDR35
chr2	20148916	20149416	WDR35
chr2	20208019	20208519	WDR35
chr2	20212377	20212877	WDR35
chr2	20223817	20224317	WDR35
chr2	20224616	20225116	WDR35
chr2	19932866	19933366	MATN3
chr2	20062615	20063115	MATN3
chr2	20063129	20063629	MATN3
chr2	20071857	20072357	MATN3
chr2	20072483	20072983	MATN3
chr2	20091641	20092141	MATN3
chr2	20141348	20141848	MATN3
chr2	20148916	20149416	MATN3
chr2	20212377	20212877	MATN3
chr2	20223817	20224317	MATN3
chr2	19932866	19933366	LAPTM4A
chr2	20052495	20052995	LAPTM4A
chr2	20062005	20062505	LAPTM4A
chr2	20062615	20063115	LAPTM4A
chr2	20063129	20063629	LAPTM4A
chr2	20066183	20066683	LAPTM4A
chr2	20068042	20068542	LAPTM4A
chr2	20071857	20072357	LAPTM4A
chr2	20072483	20072983	LAPTM4A
chr2	20073543	20074043	LAPTM4A
chr2	20091641	20092141	LAPTM4A
chr2	20093574	20094074	LAPTM4A
chr2	20135563	20136063	LAPTM4A
chr2	20148916	20149416	LAPTM4A
chr2	20208019	20208519	LAPTM4A
chr2	20212377	20212877	LAPTM4A
chr2	20223817	20224317	LAPTM4A
chr2	20224616	20225116	LAPTM4A
chr2	20353695	20354195	AC098828.2
chr2	20443968	20444468	SDC1
chr2	20365253	20365753	RHOB
chr2	20418848	20419348	RHOB
chr2	20423736	20424236	RHOB
chr2	20424777	20425277	RHOB
chr2	20429488	20429988	RHOB
chr2	20439377	20439877	RHOB
chr2	20447411	20447911	RHOB
chr2	20447960	20448460	RHOB
chr2	20483471	20483971	RHOB
chr2	20514823	20515323	RHOB
chr2	20568950	20569450	RHOB
chr2	20592903	20593403	RHOB
chr2	20595530	20596030	RHOB
chr2	20611280	20611780	RHOB
chr2	20365253	20365753	AC012065.3
chr2	20423736	20424236	AC012065.3
chr2	20424777	20425277	AC012065.3
chr2	20429488	20429988	AC012065.3
chr2	20439377	20439877	AC012065.3
chr2	20595530	20596030	AC012065.3
chr2	20438424	20438924	GDF7
chr2	20443968	20444468	GDF7
chr2	20578563	20579063	GDF7
chr2	20579197	20579697	GDF7
chr2	20604814	20605314	GDF7
chr2	20610752	20611252	GDF7
chr2	20611280	20611780	GDF7
chr2	20625809	20626309	GDF7
chr2	20650343	20650843	GDF7
chr2	20656716	20657216	GDF7
chr2	20665537	20666037	GDF7
chr2	20666039	20666539	GDF7
chr2	20666795	20667295	GDF7
chr2	20668897	20669397	GDF7
chr2	20674981	20675481	GDF7
chr2	20676204	20676704	GDF7
chr2	20728038	20728538	GDF7
chr2	20796426	20796926	GDF7
chr2	20877835	20878335	GDF7
chr2	21256038	21256538	TDRD15
chr2	21222809	21223309	AC018742.1
chr2	21229038	21229538	AC018742.1
chr2	21229550	21230050	AC018742.1
chr2	21261958	21262458	AC018742.1
chr2	21276989	21277489	AC018742.1
chr2	21289028	21289528	AC018742.1
chr2	21291436	21291936	AC018742.1
chr2	21293870	21294370	AC018742.1
chr2	21315919	21316419	AC018742.1
chr2	21404207	21404707	AC018742.1
chr2	21424356	21424856	AC018742.1
chr2	21222809	21223309	AC011752.1
chr2	21229038	21229538	AC011752.1
chr2	21229550	21230050	AC011752.1
chr2	21261958	21262458	AC011752.1
chr2	21276989	21277489	AC011752.1
chr2	21289028	21289528	AC011752.1
chr2	21291436	21291936	AC011752.1
chr2	21293870	21294370	AC011752.1
chr2	21404207	21404707	AC011752.1
chr2	21424356	21424856	AC011752.1
chr2	21404207	21404707	AC009411.2
chr2	21424356	21424856	AC009411.2
chr2	21599185	21599685	AC009411.2
chr2	21599699	21600199	AC009411.2
chr2	21599185	21599685	AC009411.1
chr2	21599699	21600199	LINC01822
chr2	22844126	22844626	AC018467.1
chr2	22855064	22855564	AC018467.1
chr2	22855601	22856101	AC018467.1
chr2	23208965	23209465	AC018467.1
chr2	23220647	23221147	AC018467.1
chr2	23243212	23243712	AC018467.1
chr2	23360714	23361214	KLHL29
chr2	23374465	23374965	KLHL29
chr2	23384880	23385380	KLHL29
chr2	23386424	23386924	KLHL29
chr2	23387011	23387511	KLHL29
chr2	23404329	23404829	KLHL29
chr2	23415042	23415542	KLHL29
chr2	23417999	23418499	KLHL29
chr2	23418509	23419009	KLHL29
chr2	23419642	23420142	KLHL29
chr2	23422589	23423089	KLHL29
chr2	23423214	23423714	KLHL29
chr2	23425440	23425940	KLHL29
chr2	23426479	23426979	KLHL29
chr2	23430169	23430669	KLHL29
chr2	23453153	23453653	KLHL29
chr2	23457065	23457565	KLHL29
chr2	23486625	23487125	KLHL29
chr2	23495723	23496223	KLHL29
chr2	23502137	23502637	KLHL29
chr2	23509494	23509994	KLHL29
chr2	23510464	23510964	KLHL29
chr2	23513180	23513680	KLHL29
chr2	23516012	23516512	KLHL29
chr2	23516541	23517041	KLHL29
chr2	23519231	23519731	KLHL29
chr2	23520115	23520615	KLHL29
chr2	23523525	23524025	KLHL29
chr2	23541785	23542285	KLHL29
chr2	23566740	23567240	KLHL29
chr2	23595858	23596358	KLHL29
chr2	23624916	23625416	KLHL29
chr2	23550497	23550997	AC011239.1
chr2	23486625	23487125	AC009242.1
chr2	23495723	23496223	AC009242.1
chr2	23502137	23502637	AC009242.1
chr2	23509494	23509994	AC009242.1
chr2	23510464	23510964	AC009242.1
chr2	23516012	23516512	AC009242.1
chr2	23516541	23517041	AC009242.1
chr2	23520115	23520615	AC009242.1
chr2	23523525	23524025	AC009242.1
chr2	23541785	23542285	AC009242.1
chr2	23595858	23596358	AC009242.1
chr2	23624916	23625416	AC009242.1
chr2	23649838	23650338	AC009242.1
chr2	23669848	23670348	AC009242.1
chr2	23850701	23851201	AC009242.1
chr2	23850701	23851201	ATAD2B
chr2	24083678	24084178	ATAD2B
chr2	23850701	23851201	UBXN2A
chr2	24083678	24084178	UBXN2A
chr2	24123157	24123657	UBXN2A
chr2	24231596	24232096	FAM228B
chr2	24328056	24328556	AC009228.1
chr2	24448701	24449201	AC009228.1
chr2	24360254	24360754	NCOA1
chr2	24490913	24491413	NCOA1
chr2	24768574	24769074	AC012073.1
chr2	24831916	24832416	AC012073.1
chr2	24855644	24856144	AC012073.1
chr2	24856590	24857090	AC012073.1
chr2	24872031	24872531	AC012073.1
chr2	24878329	24878829	AC012073.1
chr2	24883866	24884366	AC012073.1
chr2	24918973	24919473	AC012073.1
chr2	24919500	24920000	AC012073.1
chr2	24920043	24920543	AC012073.1
chr2	24926201	24926701	AC012073.1
chr2	24926856	24927356	AC012073.1
chr2	24986359	24986859	DNAJC27
chr2	24975450	24975950	DNAJC27-AS1
chr2	25036045	25036545	DNAJC27-AS1
chr2	25041842	25042342	DNAJC27-AS1
chr2	25043308	25043808	DNAJC27-AS1
chr2	25044931	25045431	DNAJC27-AS1
chr2	25052527	25053027	DNAJC27-AS1
chr2	25053034	25053534	DNAJC27-AS1
chr2	25053803	25054303	DNAJC27-AS1
chr2	25056274	25056774	DNAJC27-AS1
chr2	25061528	25062028	DNAJC27-AS1
chr2	25062349	25062849	DNAJC27-AS1
chr2	25063033	25063533	DNAJC27-AS1
chr2	25063656	25064156	DNAJC27-AS1
chr2	25081310	25081810	DNAJC27-AS1
chr2	25081962	25082462	DNAJC27-AS1
chr2	25088783	25089283	DNAJC27-AS1
chr2	25089817	25090317	DNAJC27-AS1
chr2	25090935	25091435	DNAJC27-AS1
chr2	25091450	25091950	DNAJC27-AS1
chr2	25098045	25098545	DNAJC27-AS1
chr2	25111306	25111806	DNAJC27-AS1
chr2	25112035	25112535	DNAJC27-AS1
chr2	25114313	25114813	DNAJC27-AS1
chr2	25115865	25116365	DNAJC27-AS1
chr2	25116583	25117083	DNAJC27-AS1
chr2	25119276	25119776	DNAJC27-AS1
chr2	25131998	25132498	DNAJC27-AS1
chr2	25132662	25133162	DNAJC27-AS1
chr2	25152101	25152601	DNAJC27-AS1
chr2	25156355	25156855	DNAJC27-AS1
chr2	25160252	25160752	DNAJC27-AS1
chr2	25187947	25188447	DNAJC27-AS1
chr2	25196342	25196842	DNAJC27-AS1
chr2	24975450	24975950	EFR3B
chr2	25036045	25036545	EFR3B
chr2	25041325	25041825	EFR3B
chr2	25041842	25042342	EFR3B
chr2	25043308	25043808	EFR3B
chr2	25044931	25045431	EFR3B
chr2	25052527	25053027	EFR3B
chr2	25053034	25053534	EFR3B
chr2	25053803	25054303	EFR3B
chr2	25056274	25056774	EFR3B
chr2	25061528	25062028	EFR3B
chr2	25062349	25062849	EFR3B
chr2	25063033	25063533	EFR3B
chr2	25063656	25064156	EFR3B
chr2	25071586	25072086	EFR3B
chr2	25076907	25077407	EFR3B
chr2	25081310	25081810	EFR3B
chr2	25081962	25082462	EFR3B
chr2	25088783	25089283	EFR3B
chr2	25089817	25090317	EFR3B
chr2	25090935	25091435	EFR3B
chr2	25091450	25091950	EFR3B
chr2	25098045	25098545	EFR3B
chr2	25098736	25099236	EFR3B
chr2	25109997	25110497	EFR3B
chr2	25111306	25111806	EFR3B
chr2	25112035	25112535	EFR3B
chr2	25114313	25114813	EFR3B
chr2	25115865	25116365	EFR3B
chr2	25116583	25117083	EFR3B
chr2	25119276	25119776	EFR3B
chr2	25128253	25128753	EFR3B
chr2	25129124	25129624	EFR3B
chr2	25131998	25132498	EFR3B
chr2	25132662	25133162	EFR3B
chr2	25152101	25152601	EFR3B
chr2	25156355	25156855	EFR3B
chr2	25159131	25159631	EFR3B
chr2	25160252	25160752	EFR3B
chr2	25187947	25188447	EFR3B
chr2	25196342	25196842	EFR3B
chr2	25230335	25230835	EFR3B
chr2	25234759	25235259	EFR3B
chr2	25239037	25239537	EFR3B
chr2	25239646	25240146	EFR3B
chr2	25256928	25257428	EFR3B
chr2	25277869	25278369	EFR3B
chr2	25281536	25282036	EFR3B
chr2	25036045	25036545	DNMT3A
chr2	25041325	25041825	DNMT3A
chr2	25041842	25042342	DNMT3A
chr2	25044931	25045431	DNMT3A
chr2	25052527	25053027	DNMT3A
chr2	25053034	25053534	DNMT3A
chr2	25056274	25056774	DNMT3A
chr2	25061528	25062028	DNMT3A
chr2	25062349	25062849	DNMT3A
chr2	25063033	25063533	DNMT3A
chr2	25088783	25089283	DNMT3A
chr2	25089817	25090317	DNMT3A
chr2	25098045	25098545	DNMT3A
chr2	25098736	25099236	DNMT3A
chr2	25112035	25112535	DNMT3A
chr2	25114313	25114813	DNMT3A
chr2	25115865	25116365	DNMT3A
chr2	25116583	25117083	DNMT3A
chr2	25119276	25119776	DNMT3A
chr2	25123619	25124119	DNMT3A
chr2	25129124	25129624	DNMT3A
chr2	25131998	25132498	DNMT3A
chr2	25132662	25133162	DNMT3A
chr2	25156355	25156855	DNMT3A
chr2	25160252	25160752	DNMT3A
chr2	25187947	25188447	DNMT3A
chr2	25234759	25235259	DNMT3A
chr2	25281536	25282036	DNMT3A
chr2	25303603	25304103	DNMT3A
chr2	25310469	25310969	DNMT3A
chr2	25310986	25311486	DNMT3A
chr2	25323797	25324297	DNMT3A
chr2	25332464	25332964	DNMT3A
chr2	25334449	25334949	DNMT3A
chr2	25339665	25340165	DNMT3A
chr2	25340356	25340856	DNMT3A
chr2	25340970	25341470	DNMT3A
chr2	25281536	25282036	AC104699.1
chr2	25294506	25295006	AC104699.1
chr2	25295032	25295532	AC104699.1
chr2	25301473	25301973	AC104699.1
chr2	25306737	25307237	AC104699.1
chr2	25316119	25316619	AC104699.1
chr2	25381514	25382014	AC104699.1
chr2	25483619	25484119	AC104699.1
chr2	25558165	25558665	AC104699.1
chr2	25566701	25567201	AC104699.1
chr2	25567391	25567891	AC104699.1
chr2	25649717	25650217	AC104699.1
chr2	25558165	25558665	ASXL2
chr2	25566701	25567201	ASXL2
chr2	25567391	25567891	ASXL2
chr2	25649717	25650217	ASXL2
chr2	25673355	25673855	ASXL2
chr2	25816258	25816758	ASXL2
chr2	25825145	25825645	ASXL2
chr2	25851911	25852411	ASXL2
chr2	25878331	25878831	ASXL2
chr2	26002923	26003423	ASXL2
chr2	26008859	26009359	ASXL2
chr2	25960751	25961251	KIF3C
chr2	26068541	26069041	KIF3C
chr2	25960751	25961251	RAB10
chr2	26000453	26000953	RAB10
chr2	26002923	26003423	RAB10
chr2	26008859	26009359	RAB10
chr2	26012463	26012963	RAB10
chr2	26016271	26016771	RAB10
chr2	26044375	26044875	RAB10
chr2	26068541	26069041	RAB10
chr2	26079724	26080224	RAB10
chr2	26145038	26145538	RAB10
chr2	26274000	26274500	RAB10
chr2	26001611	26002111	HADHA
chr2	26196693	26197193	HADHA
chr2	26189723	26190223	SELENOI
chr2	26196693	26197193	SELENOI
chr2	26245828	26246328	SELENOI
chr2	26339562	26340062	SELENOI
chr2	26368892	26369392	SELENOI
chr2	26462405	26462905	SELENOI
chr2	26771205	26771705	SLC35F6
chr2	26772353	26772853	SLC35F6
chr2	26821178	26821678	AC013472.2
chr2	26852934	26853434	AC013472.2
chr2	26884258	26884758	AC013472.2
chr2	26982215	26982715	AC013472.2
chr2	27014401	27014901	AC013472.2
chr2	27030243	27030743	AC013472.2
chr2	27208645	27209145	AC013472.2
chr2	27250119	27250619	AC013472.2
chr2	27015883	27016383	TMEM214
chr2	27032118	27032618	TMEM214
chr2	27070973	27071473	TMEM214
chr2	27071998	27072498	TMEM214
chr2	27072521	27073021	TMEM214
chr2	27075601	27076101	TMEM214
chr2	27076144	27076644	TMEM214
chr2	27077723	27078223	TMEM214
chr2	27078335	27078835	TMEM214
chr2	27079053	27079553	TMEM214
chr2	27080073	27080573	TMEM214
chr2	27175262	27175762	TMEM214
chr2	27179489	27179989	TMEM214
chr2	27180079	27180579	TMEM214
chr2	27180595	27181095	TMEM214
chr2	27184034	27184534	TMEM214
chr2	27185201	27185701	TMEM214
chr2	27185707	27186207	TMEM214
chr2	27195002	27195502	TMEM214
chr2	27209713	27210213	TMEM214
chr2	27262844	27263344	TMEM214
chr2	27071998	27072498	OST4
chr2	27078335	27078835	OST4
chr2	27180595	27181095	OST4
chr2	27185201	27185701	OST4
chr2	27015883	27016383	EMILIN1
chr2	27032118	27032618	EMILIN1
chr2	27071998	27072498	EMILIN1
chr2	27072521	27073021	EMILIN1
chr2	27073677	27074177	EMILIN1
chr2	27075601	27076101	EMILIN1
chr2	27076144	27076644	EMILIN1
chr2	27076798	27077298	EMILIN1
chr2	27077723	27078223	EMILIN1
chr2	27078335	27078835	EMILIN1
chr2	27079053	27079553	EMILIN1
chr2	27080073	27080573	EMILIN1
chr2	27175262	27175762	EMILIN1
chr2	27179489	27179989	EMILIN1
chr2	27180079	27180579	EMILIN1
chr2	27180595	27181095	EMILIN1
chr2	27184034	27184534	EMILIN1
chr2	27185201	27185701	EMILIN1
chr2	27185707	27186207	EMILIN1
chr2	27191458	27191958	EMILIN1
chr2	27195002	27195502	EMILIN1
chr2	27209713	27210213	EMILIN1
chr2	27262016	27262516	EMILIN1
chr2	27262844	27263344	EMILIN1
chr2	27308387	27308887	EMILIN1
chr2	27320981	27321481	EMILIN1
chr2	27078335	27078835	KHK
chr2	27180595	27181095	KHK
chr2	27185201	27185701	KHK
chr2	27185707	27186207	KHK
chr2	27185201	27185701	CGREF1
chr2	26884258	26884758	ABHD1
chr2	26959238	26959738	PREB
chr2	27078335	27078835	PREB
chr2	27185201	27185701	PREB
chr2	27015883	27016383	SLC5A6
chr2	27032118	27032618	SLC5A6
chr2	27033309	27033809	SLC5A6
chr2	27073677	27074177	SLC5A6
chr2	27075601	27076101	SLC5A6
chr2	27076144	27076644	SLC5A6
chr2	27076798	27077298	SLC5A6
chr2	27077723	27078223	SLC5A6
chr2	27078335	27078835	SLC5A6
chr2	27079053	27079553	SLC5A6
chr2	27175262	27175762	SLC5A6
chr2	27179489	27179989	SLC5A6
chr2	27180079	27180579	SLC5A6
chr2	27180595	27181095	SLC5A6
chr2	27184034	27184534	SLC5A6
chr2	27185201	27185701	SLC5A6
chr2	27185707	27186207	SLC5A6
chr2	27191458	27191958	SLC5A6
chr2	27195002	27195502	SLC5A6
chr2	27209713	27210213	SLC5A6
chr2	27262016	27262516	SLC5A6
chr2	27262844	27263344	SLC5A6
chr2	27264953	27265453	SLC5A6
chr2	27308387	27308887	SLC5A6
chr2	27347554	27348054	SLC5A6
chr2	27071998	27072498	ATRAID
chr2	27078335	27078835	ATRAID
chr2	27015883	27016383	SLC30A3
chr2	27078335	27078835	SLC30A3
chr2	27175262	27175762	SLC30A3
chr2	27180079	27180579	SLC30A3
chr2	27180595	27181095	SLC30A3
chr2	27184034	27184534	SLC30A3
chr2	27185201	27185701	SLC30A3
chr2	27185707	27186207	SLC30A3
chr2	27195002	27195502	SLC30A3
chr2	27262844	27263344	SLC30A3
chr2	27347554	27348054	SLC30A3
chr2	27494126	27494626	SLC30A3
chr2	27442093	27442593	UCN
chr2	27320981	27321481	PPM1G
chr2	27250119	27250619	IFT172
chr2	27390074	27390574	IFT172
chr2	27442093	27442593	IFT172
chr2	27479080	27479580	IFT172
chr2	27507268	27507768	IFT172
chr2	27711103	27711603	IFT172
chr2	27706129	27706629	FNDC4
chr2	27720081	27720581	BABAM2
chr2	27734881	27735381	BABAM2
chr2	27737793	27738293	BABAM2
chr2	27809560	27810060	BABAM2
chr2	27832391	27832891	BABAM2
chr2	27891019	27891519	BABAM2
chr2	27891597	27892097	BABAM2
chr2	27915168	27915668	BABAM2
chr2	27920482	27920982	BABAM2
chr2	27954393	27954893	BABAM2
chr2	27954924	27955424	BABAM2
chr2	27959429	27959929	BABAM2
chr2	27960247	27960747	BABAM2
chr2	27966409	27966909	BABAM2
chr2	28201539	28202039	AC104695.2
chr2	28224464	28224964	AC104695.2
chr2	28274876	28275376	AC104695.2
chr2	28276016	28276516	AC104695.2
chr2	28338300	28338800	AC104695.2
chr2	28341380	28341880	AC104695.2
chr2	28341889	28342389	AC104695.2
chr2	28342406	28342906	AC104695.2
chr2	28358553	28359053	AC104695.2
chr2	28359290	28359790	AC104695.2
chr2	28366452	28366952	AC104695.2
chr2	28390432	28390932	AC104695.2
chr2	28390983	28391483	AC104695.2
chr2	28398412	28398912	AC104695.2
chr2	28399239	28399739	AC104695.2
chr2	28399928	28400428	AC104695.2
chr2	28406656	28407156	AC104695.2
chr2	28409138	28409638	AC104695.2
chr2	28411006	28411506	AC104695.2
chr2	28411630	28412130	AC104695.2
chr2	28412172	28412672	AC104695.2
chr2	28412800	28413300	AC104695.2
chr2	28413324	28413824	AC104695.2
chr2	28413840	28414340	AC104695.2
chr2	28445882	28446382	AC104695.2
chr2	28448187	28448687	AC104695.2
chr2	28448798	28449298	AC104695.2
chr2	28449375	28449875	AC104695.2
chr2	28450145	28450645	AC104695.2
chr2	28469263	28469763	AC104695.2
chr2	28543616	28544116	AC104695.2
chr2	28566666	28567166	AC104695.2
chr2	28584195	28584695	AC104695.2
chr2	28601633	28602133	AC104695.2
chr2	28603287	28603787	AC104695.2
chr2	28606729	28607229	AC104695.2
chr2	28621421	28621921	AC104695.2
chr2	28624529	28625029	AC104695.2
chr2	28625110	28625610	AC104695.2
chr2	28626934	28627434	AC104695.2
chr2	28637042	28637542	AC104695.2
chr2	28201539	28202039	AC104695.4
chr2	28224464	28224964	AC104695.4
chr2	28274876	28275376	AC104695.4
chr2	28276016	28276516	AC104695.4
chr2	28338300	28338800	AC104695.4
chr2	28341380	28341880	AC104695.4
chr2	28341889	28342389	AC104695.4
chr2	28342406	28342906	AC104695.4
chr2	28389835	28390335	AC104695.4
chr2	28390432	28390932	AC104695.4
chr2	28398412	28398912	AC104695.4
chr2	28399239	28399739	AC104695.4
chr2	28411006	28411506	AC104695.4
chr2	28411630	28412130	AC104695.4
chr2	28412172	28412672	AC104695.4
chr2	28412800	28413300	AC104695.4
chr2	28413324	28413824	AC104695.4
chr2	28413840	28414340	AC104695.4
chr2	28445882	28446382	AC104695.4
chr2	28448187	28448687	AC104695.4
chr2	28450145	28450645	AC104695.4
chr2	28469263	28469763	AC104695.4
chr2	28543616	28544116	AC104695.4
chr2	28566666	28567166	AC104695.4
chr2	28584195	28584695	AC104695.4
chr2	28606729	28607229	AC104695.4
chr2	28621421	28621921	AC104695.4
chr2	28624529	28625029	AC104695.4
chr2	28625110	28625610	AC104695.4
chr2	28626934	28627434	AC104695.4
chr2	28637042	28637542	AC104695.4
chr2	28359290	28359790	PLB1
chr2	28378232	28378732	PLB1
chr2	28395423	28395923	PLB1
chr2	28406656	28407156	PLB1
chr2	28409138	28409638	PLB1
chr2	28445882	28446382	PLB1
chr2	28448187	28448687	PLB1
chr2	28448798	28449298	PLB1
chr2	28449375	28449875	PLB1
chr2	28450145	28450645	PLB1
chr2	28452404	28452904	PLB1
chr2	28463804	28464304	PLB1
chr2	28566666	28567166	PLB1
chr2	28587868	28588368	PLB1
chr2	28601633	28602133	PLB1
chr2	28603287	28603787	PLB1
chr2	28621421	28621921	PLB1
chr2	28628040	28628540	PLB1
chr2	28716219	28716719	PLB1
chr2	28717372	28717872	PLB1
chr2	28445882	28446382	AC074011.1
chr2	28448187	28448687	AC074011.1
chr2	28448798	28449298	AC074011.1
chr2	28469263	28469763	AC074011.1
chr2	28716219	28716719	AC074011.1
chr2	28729654	28730154	AC074011.1
chr2	28543616	28544116	PPP1CB
chr2	28566666	28567166	PPP1CB
chr2	28584195	28584695	PPP1CB
chr2	28594287	28594787	PPP1CB
chr2	28601633	28602133	PPP1CB
chr2	28603287	28603787	PPP1CB
chr2	28606729	28607229	PPP1CB
chr2	28621421	28621921	PPP1CB
chr2	28624529	28625029	PPP1CB
chr2	28626934	28627434	PPP1CB
chr2	28658347	28658847	PPP1CB
chr2	28661604	28662104	PPP1CB
chr2	28662463	28662963	PPP1CB
chr2	28681154	28681654	PPP1CB
chr2	28716219	28716719	PPP1CB
chr2	28717372	28717872	PPP1CB
chr2	28729654	28730154	PPP1CB
chr2	28750754	28751254	PPP1CB
chr2	28895151	28895651	PPP1CB
chr2	28951959	28952459	PPP1CB
chr2	28952645	28953145	PPP1CB
chr2	29000430	29000930	PPP1CB
chr2	28625110	28625610	AC097724.1
chr2	28658347	28658847	AC097724.1
chr2	28661604	28662104	AC097724.1
chr2	28729654	28730154	AC097724.1
chr2	29016369	29016869	AC097724.1
chr2	28707558	28708058	TRMT61B
chr2	28736040	28736540	TRMT61B
chr2	29012034	29012534	TRMT61B
chr2	29037655	29038155	TRMT61B
chr2	29050514	29051014	TRMT61B
chr2	29074406	29074906	TRMT61B
chr2	29075842	29076342	TRMT61B
chr2	28658347	28658847	WDR43
chr2	28663356	28663856	WDR43
chr2	28716219	28716719	WDR43
chr2	28729654	28730154	WDR43
chr2	28750206	28750706	WDR43
chr2	28951959	28952459	WDR43
chr2	29016369	29016869	WDR43
chr2	28745170	28745670	TOGARAM2
chr2	28841966	28842466	TOGARAM2
chr2	28909924	28910424	TOGARAM2
chr2	28938544	28939044	TOGARAM2
chr2	28992870	28993370	TOGARAM2
chr2	28993529	28994029	TOGARAM2
chr2	29009433	29009933	TOGARAM2
chr2	29009975	29010475	TOGARAM2
chr2	29010828	29011328	TOGARAM2
chr2	29011502	29012002	TOGARAM2
chr2	29012034	29012534	TOGARAM2
chr2	29014914	29015414	TOGARAM2
chr2	29037149	29037649	TOGARAM2
chr2	29037655	29038155	TOGARAM2
chr2	29042430	29042930	TOGARAM2
chr2	29050514	29051014	TOGARAM2
chr2	29063947	29064447	TOGARAM2
chr2	29074406	29074906	TOGARAM2
chr2	29106752	29107252	TOGARAM2
chr2	29117185	29117685	TOGARAM2
chr2	29174955	29175455	TOGARAM2
chr2	29196744	29197244	TOGARAM2
chr2	28841966	28842466	PCARE
chr2	28909924	28910424	PCARE
chr2	28938544	28939044	PCARE
chr2	28992870	28993370	PCARE
chr2	29009433	29009933	PCARE
chr2	29009975	29010475	PCARE
chr2	29010828	29011328	PCARE
chr2	29011502	29012002	PCARE
chr2	29012034	29012534	PCARE
chr2	29035909	29036409	PCARE
chr2	29037655	29038155	PCARE
chr2	29042430	29042930	PCARE
chr2	29050514	29051014	PCARE
chr2	29051156	29051656	PCARE
chr2	29063947	29064447	PCARE
chr2	29074406	29074906	PCARE
chr2	29075842	29076342	PCARE
chr2	29097406	29097906	PCARE
chr2	29106752	29107252	PCARE
chr2	29174955	29175455	PCARE
chr2	28868504	28869004	CLIP4
chr2	28898341	28898841	CLIP4
chr2	28909924	28910424	CLIP4
chr2	28938544	28939044	CLIP4
chr2	28958580	28959080	CLIP4
chr2	28981017	28981517	CLIP4
chr2	28992870	28993370	CLIP4
chr2	28993529	28994029	CLIP4
chr2	29009433	29009933	CLIP4
chr2	29009975	29010475	CLIP4
chr2	29010828	29011328	CLIP4
chr2	29011502	29012002	CLIP4
chr2	29012034	29012534	CLIP4
chr2	29035909	29036409	CLIP4
chr2	29037149	29037649	CLIP4
chr2	29037655	29038155	CLIP4
chr2	29042430	29042930	CLIP4
chr2	29050514	29051014	CLIP4
chr2	29051156	29051656	CLIP4
chr2	29062946	29063446	CLIP4
chr2	29063947	29064447	CLIP4
chr2	29064981	29065481	CLIP4
chr2	29066963	29067463	CLIP4
chr2	29074406	29074906	CLIP4
chr2	29075842	29076342	CLIP4
chr2	29097406	29097906	CLIP4
chr2	29106752	29107252	CLIP4
chr2	29115189	29115689	CLIP4
chr2	29115705	29116205	CLIP4
chr2	29117185	29117685	CLIP4
chr2	29117895	29118395	CLIP4
chr2	29130195	29130695	CLIP4
chr2	29148054	29148554	CLIP4
chr2	29174955	29175455	CLIP4
chr2	29196744	29197244	CLIP4
chr2	28992870	28993370	ALK
chr2	28993529	28994029	ALK
chr2	29009975	29010475	ALK
chr2	29010828	29011328	ALK
chr2	29012034	29012534	ALK
chr2	29035909	29036409	ALK
chr2	29037655	29038155	ALK
chr2	29042430	29042930	ALK
chr2	29050514	29051014	ALK
chr2	29051156	29051656	ALK
chr2	29063947	29064447	ALK
chr2	29074406	29074906	ALK
chr2	29075842	29076342	ALK
chr2	29097406	29097906	ALK
chr2	29106752	29107252	ALK
chr2	29130195	29130695	ALK
chr2	29148054	29148554	ALK
chr2	29174955	29175455	ALK
chr2	29196744	29197244	ALK
chr2	29640790	29641290	AC106870.2
chr2	29663918	29664418	AC106870.2
chr2	29716648	29717148	AC106870.2
chr2	29718205	29718705	AC106870.2
chr2	30143336	30143836	YPEL5
chr2	30146535	30147035	YPEL5
chr2	30147238	30147738	YPEL5
chr2	30148655	30149155	YPEL5
chr2	30149536	30150036	YPEL5
chr2	30150448	30150948	YPEL5
chr2	30151585	30152085	YPEL5
chr2	30156214	30156714	YPEL5
chr2	30164956	30165456	YPEL5
chr2	30236807	30237307	YPEL5
chr2	30245336	30245836	YPEL5
chr2	30248760	30249260	YPEL5
chr2	30252573	30253073	YPEL5
chr2	30253339	30253839	YPEL5
chr2	30254757	30255257	YPEL5
chr2	30255405	30255905	YPEL5
chr2	30273159	30273659	YPEL5
chr2	30312404	30312904	YPEL5
chr2	30334767	30335267	YPEL5
chr2	30143336	30143836	LBH
chr2	30145864	30146364	LBH
chr2	30146535	30147035	LBH
chr2	30147238	30147738	LBH
chr2	30148655	30149155	LBH
chr2	30149536	30150036	LBH
chr2	30150448	30150948	LBH
chr2	30151585	30152085	LBH
chr2	30152114	30152614	LBH
chr2	30156214	30156714	LBH
chr2	30164956	30165456	LBH
chr2	30236807	30237307	LBH
chr2	30245336	30245836	LBH
chr2	30248760	30249260	LBH
chr2	30252573	30253073	LBH
chr2	30253339	30253839	LBH
chr2	30254757	30255257	LBH
chr2	30255405	30255905	LBH
chr2	30258996	30259496	LBH
chr2	30273159	30273659	LBH
chr2	30300844	30301344	LBH
chr2	30312404	30312904	LBH
chr2	30334767	30335267	LBH
chr2	30403849	30404349	LBH
chr2	30446949	30447449	LBH
chr2	30474799	30475299	LBH
chr2	30254757	30255257	AC109642.1
chr2	30255405	30255905	AC109642.1
chr2	30582152	30582652	AC109642.1
chr2	30236807	30237307	LCLAT1
chr2	30245336	30245836	LCLAT1
chr2	30248760	30249260	LCLAT1
chr2	30252573	30253073	LCLAT1
chr2	30253339	30253839	LCLAT1
chr2	30254757	30255257	LCLAT1
chr2	30255405	30255905	LCLAT1
chr2	30273159	30273659	LCLAT1
chr2	30312404	30312904	LCLAT1
chr2	30334767	30335267	LCLAT1
chr2	30446949	30447449	LCLAT1
chr2	30474799	30475299	LCLAT1
chr2	30582152	30582652	LCLAT1
chr2	30585580	30586080	LCLAT1
chr2	30611465	30611965	LCLAT1
chr2	30894462	30894962	AC009305.1
chr2	30956881	30957381	AC009305.1
chr2	30979766	30980266	AC009305.1
chr2	30990656	30991156	AC009305.1
chr2	31137033	31137533	AC009305.1
chr2	31138352	31138852	AC009305.1
chr2	32213223	32213723	AL121655.1
chr2	31906818	31907318	SPAST
chr2	31969986	31970486	SPAST
chr2	31980609	31981109	SPAST
chr2	32009798	32010298	SPAST
chr2	32010512	32011012	SPAST
chr2	32063387	32063887	SPAST
chr2	32119079	32119579	SPAST
chr2	32132762	32133262	SPAST
chr2	32069147	32069647	NLRC4
chr2	32132762	32133262	NLRC4
chr2	32262011	32262511	NLRC4
chr2	32264718	32265218	NLRC4
chr2	32278227	32278727	NLRC4
chr2	32484739	32485239	NLRC4
chr2	32496723	32497223	NLRC4
chr2	32132762	32133262	BIRC6
chr2	32277661	32278161	BIRC6
chr2	32278227	32278727	BIRC6
chr2	32627233	32627733	TTC27
chr2	32702230	32702730	TTC27
chr2	32720498	32720998	TTC27
chr2	32812261	32812761	TTC27
chr2	32826430	32826930	TTC27
chr2	32812261	32812761	LTBP1
chr2	32824403	32824903	LTBP1
chr2	32826430	32826930	LTBP1
chr2	32947218	32947718	LTBP1
chr2	33192067	33192567	LTBP1
chr2	33307902	33308402	RASGRP3
chr2	33317282	33317782	RASGRP3
chr2	33340241	33340741	RASGRP3
chr2	33378841	33379341	RASGRP3
chr2	33426512	33427012	RASGRP3
chr2	33476352	33476852	RASGRP3
chr2	33477312	33477812	RASGRP3
chr2	33478082	33478582	RASGRP3
chr2	33480213	33480713	RASGRP3
chr2	33505914	33506414	RASGRP3
chr2	33433827	33434327	FAM98A
chr2	33441187	33441687	AC017050.1
chr2	36353374	36353874	CRIM1
chr2	36356644	36357144	CRIM1
chr2	36357230	36357730	CRIM1
chr2	36357823	36358323	CRIM1
chr2	36359459	36359959	CRIM1
chr2	36361474	36361974	CRIM1
chr2	36373017	36373517	CRIM1
chr2	36376989	36377489	CRIM1
chr2	36403681	36404181	CRIM1
chr2	36406546	36407046	CRIM1
chr2	36407513	36408013	CRIM1
chr2	36408099	36408599	CRIM1
chr2	36413167	36413667	CRIM1
chr2	36430825	36431325	CRIM1
chr2	36433204	36433704	CRIM1
chr2	36433795	36434295	CRIM1
chr2	36438562	36439062	CRIM1
chr2	36450736	36451236	CRIM1
chr2	36452381	36452881	CRIM1
chr2	36456229	36456729	CRIM1
chr2	36459775	36460275	CRIM1
chr2	36460669	36461169	CRIM1
chr2	36461240	36461740	CRIM1
chr2	36468858	36469358	CRIM1
chr2	36478244	36478744	CRIM1
chr2	36485539	36486039	CRIM1
chr2	36486658	36487158	CRIM1
chr2	36488032	36488532	CRIM1
chr2	36488618	36489118	CRIM1
chr2	36489220	36489720	CRIM1
chr2	36492107	36492607	CRIM1
chr2	36493112	36493612	CRIM1
chr2	36516062	36516562	CRIM1
chr2	36530980	36531480	CRIM1
chr2	36707921	36708421	AC007378.1
chr2	36391400	36391900	FEZ2
chr2	36572258	36572758	FEZ2
chr2	36582655	36583155	FEZ2
chr2	36663393	36663893	FEZ2
chr2	36739789	36740289	FEZ2
chr2	36792906	36793406	FEZ2
chr2	36811918	36812418	FEZ2
chr2	36821169	36821669	FEZ2
chr2	36450736	36451236	VIT
chr2	36452381	36452881	VIT
chr2	36456229	36456729	VIT
chr2	36460669	36461169	VIT
chr2	36461240	36461740	VIT
chr2	36468858	36469358	VIT
chr2	36478244	36478744	VIT
chr2	36478810	36479310	VIT
chr2	36485539	36486039	VIT
chr2	36486658	36487158	VIT
chr2	36488032	36488532	VIT
chr2	36489220	36489720	VIT
chr2	36492107	36492607	VIT
chr2	36516062	36516562	VIT
chr2	36695970	36696470	VIT
chr2	36698880	36699380	VIT
chr2	36704778	36705278	VIT
chr2	36705856	36706356	VIT
chr2	36707921	36708421	VIT
chr2	36732087	36732587	VIT
chr2	36800218	36800718	STRN
chr2	36966442	36966942	STRN
chr2	36966442	36966942	HEATR5B
chr2	37196483	37196983	HEATR5B
chr2	37323667	37324167	HEATR5B
chr2	37103577	37104077	EIF2AK2
chr2	37326206	37326706	EIF2AK2
chr2	37390320	37390820	EIF2AK2
chr2	37189746	37190246	SULT6B1
chr2	37274369	37274869	SULT6B1
chr2	37351327	37351827	SULT6B1
chr2	37366624	37367124	SULT6B1
chr2	37375896	37376396	SULT6B1
chr2	37395094	37395594	SULT6B1
chr2	37020492	37020992	CEBPZOS
chr2	37103577	37104077	CEBPZOS
chr2	37189746	37190246	CEBPZOS
chr2	37274369	37274869	CEBPZOS
chr2	37324589	37325089	CEBPZOS
chr2	37326206	37326706	CEBPZOS
chr2	37343410	37343910	CEBPZOS
chr2	37345030	37345530	CEBPZOS
chr2	37376682	37377182	CEBPZOS
chr2	37395094	37395594	CEBPZOS
chr2	37395811	37396311	CEBPZOS
chr2	37103577	37104077	AC007390.2
chr2	37179959	37180459	AC007390.2
chr2	37189746	37190246	AC007390.2
chr2	37274369	37274869	AC007390.2
chr2	37324589	37325089	AC007390.2
chr2	37325304	37325804	AC007390.2
chr2	37326206	37326706	AC007390.2
chr2	37343410	37343910	AC007390.2
chr2	37345030	37345530	AC007390.2
chr2	37376682	37377182	AC007390.2
chr2	37390320	37390820	AC007390.2
chr2	37395094	37395594	AC007390.2
chr2	37395811	37396311	AC007390.2
chr2	37179959	37180459	NDUFAF7
chr2	37189746	37190246	NDUFAF7
chr2	37274369	37274869	NDUFAF7
chr2	37343410	37343910	NDUFAF7
chr2	37344454	37344954	NDUFAF7
chr2	37351327	37351827	NDUFAF7
chr2	37366624	37367124	NDUFAF7
chr2	37375896	37376396	NDUFAF7
chr2	37376682	37377182	NDUFAF7
chr2	37395094	37395594	NDUFAF7
chr2	37395811	37396311	NDUFAF7
chr2	37179959	37180459	PRKD3
chr2	37189746	37190246	PRKD3
chr2	37274369	37274869	PRKD3
chr2	37324589	37325089	PRKD3
chr2	37325304	37325804	PRKD3
chr2	37326206	37326706	PRKD3
chr2	37343410	37343910	PRKD3
chr2	37344454	37344954	PRKD3
chr2	37345030	37345530	PRKD3
chr2	37351327	37351827	PRKD3
chr2	37366624	37367124	PRKD3
chr2	37375896	37376396	PRKD3
chr2	37376682	37377182	PRKD3
chr2	37390320	37390820	PRKD3
chr2	37395094	37395594	PRKD3
chr2	37395811	37396311	PRKD3
chr2	37179959	37180459	QPCT
chr2	37189746	37190246	QPCT
chr2	37274369	37274869	QPCT
chr2	37324589	37325089	QPCT
chr2	37325304	37325804	QPCT
chr2	37343410	37343910	QPCT
chr2	37344454	37344954	QPCT
chr2	37345030	37345530	QPCT
chr2	37351327	37351827	QPCT
chr2	37366624	37367124	QPCT
chr2	37375896	37376396	QPCT
chr2	37376682	37377182	QPCT
chr2	37395094	37395594	QPCT
chr2	37395811	37396311	QPCT
chr2	37414349	37414849	QPCT
chr2	37570898	37571398	QPCT
chr2	37322583	37323083	AC006369.1
chr2	37323667	37324167	AC006369.1
chr2	37535866	37536366	AC006369.1
chr2	37568555	37569055	AC006369.1
chr2	37586210	37586710	AC006369.1
chr2	37599615	37600115	AC006369.1
chr2	37600775	37601275	AC006369.1
chr2	37624042	37624542	AC006369.1
chr2	37626383	37626883	AC006369.1
chr2	37634867	37635367	AC006369.1
chr2	37635425	37635925	AC006369.1
chr2	37648024	37648524	AC006369.1
chr2	37648583	37649083	AC006369.1
chr2	37649411	37649911	AC006369.1
chr2	37656963	37657463	AC006369.1
chr2	37671458	37671958	AC006369.1
chr2	37683856	37684356	AC006369.1
chr2	37713163	37713663	AC006369.1
chr2	37648583	37649083	CDC42EP3
chr2	37656963	37657463	CDC42EP3
chr2	37671458	37671958	CDC42EP3
chr2	37768424	37768924	RMDN2
chr2	37795835	37796335	RMDN2
chr2	38038066	38038566	RMDN2
chr2	38075953	38076453	RMDN2
chr2	38076606	38077106	RMDN2
chr2	38159546	38160046	RMDN2
chr2	38170070	38170570	RMDN2
chr2	38174486	38174986	RMDN2
chr2	37767857	37768357	RMDN2-AS1
chr2	37768424	37768924	RMDN2-AS1
chr2	37782513	37783013	RMDN2-AS1
chr2	37795835	37796335	RMDN2-AS1
chr2	37802778	37803278	RMDN2-AS1
chr2	37829143	37829643	RMDN2-AS1
chr2	37982259	37982759	RMDN2-AS1
chr2	38030486	38030986	RMDN2-AS1
chr2	38037207	38037707	RMDN2-AS1
chr2	38038066	38038566	RMDN2-AS1
chr2	38039045	38039545	RMDN2-AS1
chr2	38060358	38060858	RMDN2-AS1
chr2	38064697	38065197	RMDN2-AS1
chr2	38065234	38065734	RMDN2-AS1
chr2	38073347	38073847	RMDN2-AS1
chr2	38075953	38076453	RMDN2-AS1
chr2	38077569	38078069	RMDN2-AS1
chr2	38079500	38080000	RMDN2-AS1
chr2	38092197	38092697	RMDN2-AS1
chr2	38096052	38096552	RMDN2-AS1
chr2	38096636	38097136	RMDN2-AS1
chr2	38097850	38098350	RMDN2-AS1
chr2	38098529	38099029	RMDN2-AS1
chr2	38106473	38106973	RMDN2-AS1
chr2	38116698	38117198	RMDN2-AS1
chr2	38122245	38122745	RMDN2-AS1
chr2	38146243	38146743	RMDN2-AS1
chr2	38146783	38147283	RMDN2-AS1
chr2	38148472	38148972	RMDN2-AS1
chr2	38149541	38150041	RMDN2-AS1
chr2	38155044	38155544	RMDN2-AS1
chr2	38170070	38170570	RMDN2-AS1
chr2	38174486	38174986	RMDN2-AS1
chr2	38176186	38176686	RMDN2-AS1
chr2	38177320	38177820	RMDN2-AS1
chr2	38178007	38178507	RMDN2-AS1
chr2	38187686	38188186	RMDN2-AS1
chr2	38190537	38191037	RMDN2-AS1
chr2	38215860	38216360	RMDN2-AS1
chr2	37829143	37829643	CYP1B1
chr2	38030486	38030986	CYP1B1
chr2	38037207	38037707	CYP1B1
chr2	38038066	38038566	CYP1B1
chr2	38039045	38039545	CYP1B1
chr2	38060358	38060858	CYP1B1
chr2	38065234	38065734	CYP1B1
chr2	38073347	38073847	CYP1B1
chr2	38075953	38076453	CYP1B1
chr2	38076606	38077106	CYP1B1
chr2	38077569	38078069	CYP1B1
chr2	38079500	38080000	CYP1B1
chr2	38092197	38092697	CYP1B1
chr2	38096052	38096552	CYP1B1
chr2	38096636	38097136	CYP1B1
chr2	38097850	38098350	CYP1B1
chr2	38098529	38099029	CYP1B1
chr2	38106473	38106973	CYP1B1
chr2	38122245	38122745	CYP1B1
chr2	38146243	38146743	CYP1B1
chr2	38146783	38147283	CYP1B1
chr2	38148472	38148972	CYP1B1
chr2	38149541	38150041	CYP1B1
chr2	38155044	38155544	CYP1B1
chr2	38170070	38170570	CYP1B1
chr2	38174486	38174986	CYP1B1
chr2	38176186	38176686	CYP1B1
chr2	38177320	38177820	CYP1B1
chr2	38178007	38178507	CYP1B1
chr2	38187686	38188186	CYP1B1
chr2	38190537	38191037	CYP1B1
chr2	38215860	38216360	CYP1B1
chr2	38233139	38233639	CYP1B1
chr2	38268859	38269359	CYP1B1
chr2	38269364	38269864	CYP1B1
chr2	38307164	38307664	CYP1B1
chr2	37829143	37829643	CYP1B1-AS1
chr2	37982259	37982759	CYP1B1-AS1
chr2	38030486	38030986	CYP1B1-AS1
chr2	38037207	38037707	CYP1B1-AS1
chr2	38038066	38038566	CYP1B1-AS1
chr2	38039045	38039545	CYP1B1-AS1
chr2	38060358	38060858	CYP1B1-AS1
chr2	38064697	38065197	CYP1B1-AS1
chr2	38065234	38065734	CYP1B1-AS1
chr2	38073347	38073847	CYP1B1-AS1
chr2	38075025	38075525	CYP1B1-AS1
chr2	38075953	38076453	CYP1B1-AS1
chr2	38077569	38078069	CYP1B1-AS1
chr2	38079500	38080000	CYP1B1-AS1
chr2	38092197	38092697	CYP1B1-AS1
chr2	38096052	38096552	CYP1B1-AS1
chr2	38096636	38097136	CYP1B1-AS1
chr2	38097850	38098350	CYP1B1-AS1
chr2	38098529	38099029	CYP1B1-AS1
chr2	38106473	38106973	CYP1B1-AS1
chr2	38116698	38117198	CYP1B1-AS1
chr2	38122245	38122745	CYP1B1-AS1
chr2	38146243	38146743	CYP1B1-AS1
chr2	38146783	38147283	CYP1B1-AS1
chr2	38148472	38148972	CYP1B1-AS1
chr2	38149541	38150041	CYP1B1-AS1
chr2	38155044	38155544	CYP1B1-AS1
chr2	38170070	38170570	CYP1B1-AS1
chr2	38174486	38174986	CYP1B1-AS1
chr2	38176186	38176686	CYP1B1-AS1
chr2	38177320	38177820	CYP1B1-AS1
chr2	38178007	38178507	CYP1B1-AS1
chr2	38187686	38188186	CYP1B1-AS1
chr2	38190537	38191037	CYP1B1-AS1
chr2	38215860	38216360	CYP1B1-AS1
chr2	38233139	38233639	CYP1B1-AS1
chr2	38268859	38269359	CYP1B1-AS1
chr2	38269364	38269864	CYP1B1-AS1
chr2	38307164	38307664	CYP1B1-AS1
chr2	37916657	37917157	AC009229.2
chr2	38076606	38077106	AC009229.2
chr2	38159546	38160046	AC009229.2
chr2	38217715	38218215	AC009229.2
chr2	38218509	38219009	AC009229.2
chr2	38261719	38262219	AC009229.2
chr2	38262387	38262887	AC009229.2
chr2	38076606	38077106	AC009229.1
chr2	38217715	38218215	AC009229.1
chr2	38261719	38262219	AC009229.1
chr2	38262387	38262887	AC009229.1
chr2	38376567	38377067	AC009229.1
chr2	38406804	38407304	AC009229.1
chr2	38409133	38409633	AC009229.1
chr2	38469328	38469828	AC009229.1
chr2	38075953	38076453	ATL2
chr2	38076606	38077106	ATL2
chr2	38115580	38116080	ATL2
chr2	38217715	38218215	ATL2
chr2	38262387	38262887	ATL2
chr2	38376567	38377067	ATL2
chr2	38406804	38407304	ATL2
chr2	38409133	38409633	ATL2
chr2	38466306	38466806	ATL2
chr2	38467287	38467787	ATL2
chr2	38469328	38469828	ATL2
chr2	38515421	38515921	ATL2
chr2	38543542	38544042	ATL2
chr2	38548962	38549462	ATL2
chr2	38557579	38558079	ATL2
chr2	38159546	38160046	AC016995.1
chr2	38216847	38217347	AC016995.1
chr2	38217715	38218215	AC016995.1
chr2	38218509	38219009	AC016995.1
chr2	38261719	38262219	AC016995.1
chr2	38262387	38262887	AC016995.1
chr2	38263131	38263631	AC016995.1
chr2	38376567	38377067	AC016995.1
chr2	38406804	38407304	AC016995.1
chr2	38409133	38409633	AC016995.1
chr2	38418080	38418580	AC016995.1
chr2	38439858	38440358	AC016995.1
chr2	38443152	38443652	AC016995.1
chr2	38465692	38466192	AC016995.1
chr2	38466306	38466806	AC016995.1
chr2	38467287	38467787	AC016995.1
chr2	38469328	38469828	AC016995.1
chr2	38509341	38509841	AC016995.1
chr2	38515421	38515921	AC016995.1
chr2	38527376	38527876	AC016995.1
chr2	38543542	38544042	AC016995.1
chr2	38548962	38549462	AC016995.1
chr2	38557579	38558079	AC016995.1
chr2	38568980	38569480	AC016995.1
chr2	38578693	38579193	AC016995.1
chr2	38603976	38604476	AC011247.1
chr2	38613103	38613603	AC011247.1
chr2	38663610	38664110	AC011247.1
chr2	38667057	38667557	AC011247.1
chr2	38737344	38737844	AC011247.1
chr2	38751154	38751654	AC011247.1
chr2	38777936	38778436	AC011247.1
chr2	38832278	38832778	AC011247.1
chr2	38835957	38836457	AC011247.1
chr2	38545488	38545988	GALM
chr2	38603976	38604476	GALM
chr2	38613103	38613603	GALM
chr2	38643810	38644310	GALM
chr2	38663610	38664110	GALM
chr2	38667057	38667557	GALM
chr2	38697098	38697598	GALM
chr2	38737344	38737844	GALM
chr2	38751154	38751654	GALM
chr2	38777936	38778436	GALM
chr2	38832278	38832778	GALM
chr2	38835957	38836457	GALM
chr2	38643810	38644310	AC074366.1
chr2	38667057	38667557	AC074366.1
chr2	38603976	38604476	SRSF7
chr2	38643810	38644310	SRSF7
chr2	38663610	38664110	SRSF7
chr2	38667057	38667557	SRSF7
chr2	38697098	38697598	SRSF7
chr2	38751154	38751654	SRSF7
chr2	38620175	38620675	AC018693.1
chr2	38974556	38975056	AC018693.1
chr2	38997757	38998257	AC018693.1
chr2	39127967	39128467	SOS1-IT1
chr2	39216782	39217282	SOS1-IT1
chr2	39155958	39156458	AC007684.2
chr2	39160652	39161152	AC007684.2
chr2	39163989	39164489	AC007684.2
chr2	39229696	39230196	AC007684.2
chr2	39431686	39432186	AC007684.2
chr2	39439317	39439817	AC007684.2
chr2	39467712	39468212	AC007684.2
chr2	39469002	39469502	AC007684.2
chr2	39469844	39470344	AC007684.2
chr2	39494887	39495387	AC007684.2
chr2	39497285	39497785	AC007684.2
chr2	39504755	39505255	AC007684.2
chr2	39505687	39506187	AC007684.2
chr2	39513551	39514051	AC007684.2
chr2	39568469	39568969	AC007684.2
chr2	39229696	39230196	MAP4K3-DT
chr2	39399086	39399586	MAP4K3-DT
chr2	39439317	39439817	MAP4K3-DT
chr2	39469002	39469502	MAP4K3-DT
chr2	39504755	39505255	MAP4K3-DT
chr2	39516809	39517309	MAP4K3-DT
chr2	39584530	39585030	MAP4K3-DT
chr2	39665743	39666243	MAP4K3-DT
chr2	39431686	39432186	TMEM178A
chr2	39439317	39439817	TMEM178A
chr2	39467712	39468212	TMEM178A
chr2	39469002	39469502	TMEM178A
chr2	39469844	39470344	TMEM178A
chr2	39494887	39495387	TMEM178A
chr2	39497285	39497785	TMEM178A
chr2	39504755	39505255	TMEM178A
chr2	39505687	39506187	TMEM178A
chr2	39513551	39514051	TMEM178A
chr2	39568469	39568969	TMEM178A
chr2	39584530	39585030	TMEM178A
chr2	39619985	39620485	TMEM178A
chr2	39718357	39718857	TMEM178A
chr2	39875096	39875596	TMEM178A
chr2	39568469	39568969	THUMPD2
chr2	39584530	39585030	THUMPD2
chr2	39718357	39718857	THUMPD2
chr2	39875096	39875596	THUMPD2
chr2	39619985	39620485	SLC8A1-AS1
chr2	40394540	40395040	SLC8A1
chr2	40428411	40428911	SLC8A1
chr2	40431471	40431971	SLC8A1
chr2	40449972	40450472	SLC8A1
chr2	40450876	40451376	SLC8A1
chr2	40451932	40452432	SLC8A1
chr2	40455564	40456064	SLC8A1
chr2	40471297	40471797	SLC8A1
chr2	40480100	40480600	SLC8A1
chr2	40482423	40482923	SLC8A1
chr2	40487509	40488009	SLC8A1
chr2	40511582	40512082	SLC8A1
chr2	40394540	40395040	AC007877.1
chr2	40428411	40428911	AC007877.1
chr2	40431471	40431971	AC007877.1
chr2	40449972	40450472	AC007877.1
chr2	40450876	40451376	AC007877.1
chr2	40451932	40452432	AC007877.1
chr2	40455564	40456064	AC007877.1
chr2	40471297	40471797	AC007877.1
chr2	40480100	40480600	AC007877.1
chr2	40482423	40482923	AC007877.1
chr2	40487509	40488009	AC007877.1
chr2	40511582	40512082	AC007877.1
chr2	40353277	40353777	AC007317.1
chr2	40511582	40512082	AC007317.2
chr2	41933868	41934368	AC009413.2
chr2	41722664	41723164	LINC01913
chr2	41848028	41848528	LINC01913
chr2	41867159	41867659	LINC01913
chr2	41871125	41871625	LINC01913
chr2	41899138	41899638	LINC01913
chr2	41914035	41914535	LINC01913
chr2	41932369	41932869	LINC01913
chr2	41933868	41934368	LINC01913
chr2	41934595	41935095	LINC01913
chr2	41937481	41937981	LINC01913
chr2	41939056	41939556	LINC01913
chr2	41943152	41943652	LINC01913
chr2	41961471	41961971	LINC01913
chr2	41963673	41964173	LINC01913
chr2	41965845	41966345	LINC01913
chr2	41966428	41966928	LINC01913
chr2	41967302	41967802	LINC01913
chr2	41989369	41989869	LINC01913
chr2	41990234	41990734	LINC01913
chr2	42009623	42010123	LINC01913
chr2	42025014	42025514	LINC01913
chr2	42046117	42046617	LINC01913
chr2	42046693	42047193	LINC01913
chr2	42047562	42048062	LINC01913
chr2	42049084	42049584	LINC01913
chr2	42049969	42050469	LINC01913
chr2	42050862	42051362	LINC01913
chr2	42053193	42053693	LINC01913
chr2	42059908	42060408	LINC01913
chr2	42060754	42061254	LINC01913
chr2	42061340	42061840	LINC01913
chr2	42084261	42084761	LINC01913
chr2	42102219	42102719	LINC01913
chr2	41722664	41723164	LINC01914
chr2	41848028	41848528	LINC01914
chr2	41853606	41854106	LINC01914
chr2	41867159	41867659	LINC01914
chr2	41871125	41871625	LINC01914
chr2	41899138	41899638	LINC01914
chr2	41914976	41915476	LINC01914
chr2	41930857	41931357	LINC01914
chr2	41932369	41932869	LINC01914
chr2	41933868	41934368	LINC01914
chr2	41934595	41935095	LINC01914
chr2	41939056	41939556	LINC01914
chr2	41943152	41943652	LINC01914
chr2	41963673	41964173	LINC01914
chr2	41965845	41966345	LINC01914
chr2	41966428	41966928	LINC01914
chr2	41967302	41967802	LINC01914
chr2	41989369	41989869	LINC01914
chr2	41990234	41990734	LINC01914
chr2	42009623	42010123	LINC01914
chr2	42021438	42021938	LINC01914
chr2	42025014	42025514	LINC01914
chr2	42046693	42047193	LINC01914
chr2	42047562	42048062	LINC01914
chr2	42049084	42049584	LINC01914
chr2	42049969	42050469	LINC01914
chr2	42050862	42051362	LINC01914
chr2	42051584	42052084	LINC01914
chr2	42053193	42053693	LINC01914
chr2	42054464	42054964	LINC01914
chr2	42060754	42061254	LINC01914
chr2	42061340	42061840	LINC01914
chr2	42064507	42065007	LINC01914
chr2	42071721	42072221	LINC01914
chr2	42072279	42072779	LINC01914
chr2	42084261	42084761	LINC01914
chr2	42098596	42099096	LINC01914
chr2	42101706	42102206	LINC01914
chr2	42102219	42102719	LINC01914
chr2	42116785	42117285	LINC01914
chr2	42126178	42126678	LINC01914
chr2	42132297	42132797	LINC01914
chr2	42141608	42142108	LINC01914
chr2	42142347	42142847	LINC01914
chr2	41840629	41841129	PKDCC
chr2	41848028	41848528	PKDCC
chr2	41853606	41854106	PKDCC
chr2	41867159	41867659	PKDCC
chr2	41869644	41870144	PKDCC
chr2	41871125	41871625	PKDCC
chr2	41899138	41899638	PKDCC
chr2	41914035	41914535	PKDCC
chr2	41914976	41915476	PKDCC
chr2	41928385	41928885	PKDCC
chr2	41929336	41929836	PKDCC
chr2	41930857	41931357	PKDCC
chr2	41932369	41932869	PKDCC
chr2	41932912	41933412	PKDCC
chr2	41933868	41934368	PKDCC
chr2	41934595	41935095	PKDCC
chr2	41937481	41937981	PKDCC
chr2	41938081	41938581	PKDCC
chr2	41939056	41939556	PKDCC
chr2	41943152	41943652	PKDCC
chr2	41961471	41961971	PKDCC
chr2	41963115	41963615	PKDCC
chr2	41963673	41964173	PKDCC
chr2	41965203	41965703	PKDCC
chr2	41965845	41966345	PKDCC
chr2	41966428	41966928	PKDCC
chr2	41967302	41967802	PKDCC
chr2	41968187	41968687	PKDCC
chr2	41989369	41989869	PKDCC
chr2	41990234	41990734	PKDCC
chr2	42008106	42008606	PKDCC
chr2	42009623	42010123	PKDCC
chr2	42010436	42010936	PKDCC
chr2	42021438	42021938	PKDCC
chr2	42025014	42025514	PKDCC
chr2	42046117	42046617	PKDCC
chr2	42046693	42047193	PKDCC
chr2	42047562	42048062	PKDCC
chr2	42048218	42048718	PKDCC
chr2	42049084	42049584	PKDCC
chr2	42049969	42050469	PKDCC
chr2	42050862	42051362	PKDCC
chr2	42051584	42052084	PKDCC
chr2	42052677	42053177	PKDCC
chr2	42053193	42053693	PKDCC
chr2	42054464	42054964	PKDCC
chr2	42059908	42060408	PKDCC
chr2	42060754	42061254	PKDCC
chr2	42061340	42061840	PKDCC
chr2	42064507	42065007	PKDCC
chr2	42071721	42072221	PKDCC
chr2	42072279	42072779	PKDCC
chr2	42084261	42084761	PKDCC
chr2	42086464	42086964	PKDCC
chr2	42098596	42099096	PKDCC
chr2	42100627	42101127	PKDCC
chr2	42101162	42101662	PKDCC
chr2	42101706	42102206	PKDCC
chr2	42102219	42102719	PKDCC
chr2	42116785	42117285	PKDCC
chr2	42126178	42126678	PKDCC
chr2	42132297	42132797	PKDCC
chr2	42141608	42142108	PKDCC
chr2	42142347	42142847	PKDCC
chr2	42147748	42148248	PKDCC
chr2	42180021	42180521	PKDCC
chr2	42216679	42217179	PKDCC
chr2	41928385	41928885	AC083949.1
chr2	41930857	41931357	AC083949.1
chr2	41932369	41932869	AC083949.1
chr2	41933868	41934368	AC083949.1
chr2	41934595	41935095	AC083949.1
chr2	41939056	41939556	AC083949.1
chr2	41943152	41943652	AC083949.1
chr2	41961471	41961971	AC083949.1
chr2	41963115	41963615	AC083949.1
chr2	41963673	41964173	AC083949.1
chr2	41965845	41966345	AC083949.1
chr2	41966428	41966928	AC083949.1
chr2	41967302	41967802	AC083949.1
chr2	41989369	41989869	AC083949.1
chr2	42008106	42008606	AC083949.1
chr2	42009623	42010123	AC083949.1
chr2	42010436	42010936	AC083949.1
chr2	42021438	42021938	AC083949.1
chr2	42025014	42025514	AC083949.1
chr2	42046693	42047193	AC083949.1
chr2	42049084	42049584	AC083949.1
chr2	42049969	42050469	AC083949.1
chr2	42050862	42051362	AC083949.1
chr2	42051584	42052084	AC083949.1
chr2	42053193	42053693	AC083949.1
chr2	42060754	42061254	AC083949.1
chr2	42061340	42061840	AC083949.1
chr2	42071721	42072221	AC083949.1
chr2	42084261	42084761	AC083949.1
chr2	42095861	42096361	AC083949.1
chr2	42098596	42099096	AC083949.1
chr2	42100627	42101127	AC083949.1
chr2	42101162	42101662	AC083949.1
chr2	42101706	42102206	AC083949.1
chr2	42102219	42102719	AC083949.1
chr2	42102779	42103279	AC083949.1
chr2	42105338	42105838	AC083949.1
chr2	42105930	42106430	AC083949.1
chr2	42116785	42117285	AC083949.1
chr2	42118137	42118637	AC083949.1
chr2	42123972	42124472	AC083949.1
chr2	42126178	42126678	AC083949.1
chr2	42132297	42132797	AC083949.1
chr2	42135869	42136369	AC083949.1
chr2	42141608	42142108	AC083949.1
chr2	42142347	42142847	AC083949.1
chr2	42147748	42148248	AC083949.1
chr2	42169553	42170053	AC083949.1
chr2	42180021	42180521	AC083949.1
chr2	42185461	42185961	AC083949.1
chr2	42216679	42217179	AC083949.1
chr2	42297185	42297685	AC083949.1
chr2	42315112	42315612	AC083949.1
chr2	42359942	42360442	AC083949.1
chr2	42360738	42361238	AC083949.1
chr2	42419450	42419950	AC083949.1
chr2	42371961	42372461	COX7A2L
chr2	42390367	42390867	COX7A2L
chr2	42371961	42372461	KCNG3
chr2	42390367	42390867	KCNG3
chr2	42494377	42494877	KCNG3
chr2	42706503	42707003	KCNG3
chr2	42724852	42725352	KCNG3
chr2	42743458	42743958	KCNG3
chr2	42342404	42342904	MTA3
chr2	42493299	42493799	MTA3
chr2	42567594	42568094	MTA3
chr2	42792414	42792914	HAAO
chr2	42793008	42793508	HAAO
chr2	42854121	42854621	HAAO
chr2	42905683	42906183	HAAO
chr2	42906375	42906875	HAAO
chr2	42906886	42907386	HAAO
chr2	42923783	42924283	HAAO
chr2	42924677	42925177	HAAO
chr2	42969594	42970094	HAAO
chr2	43131045	43131545	LINC02580
chr2	43134297	43134797	LINC02580
chr2	43136862	43137362	LINC02580
chr2	43139830	43140330	LINC02580
chr2	43142723	43143223	LINC02580
chr2	43158884	43159384	LINC02580
chr2	43169904	43170404	LINC02580
chr2	43174435	43174935	LINC02580
chr2	43194328	43194828	LINC02580
chr2	43194838	43195338	LINC02580
chr2	43195880	43196380	LINC02580
chr2	43196744	43197244	LINC02580
chr2	43218695	43219195	LINC02580
chr2	43219560	43220060	LINC02580
chr2	43224804	43225304	LINC02580
chr2	43228103	43228603	LINC02580
chr2	43059446	43059946	AC010883.3
chr2	43097514	43098014	AC010883.3
chr2	43107175	43107675	AC010883.3
chr2	43127565	43128065	AC010883.3
chr2	43129186	43129686	AC010883.3
chr2	43130089	43130589	AC010883.3
chr2	43131045	43131545	AC010883.3
chr2	43131811	43132311	AC010883.3
chr2	43132700	43133200	AC010883.3
chr2	43133793	43134293	AC010883.3
chr2	43134297	43134797	AC010883.3
chr2	43136862	43137362	AC010883.3
chr2	43139830	43140330	AC010883.3
chr2	43142723	43143223	AC010883.3
chr2	43158884	43159384	AC010883.3
chr2	43159463	43159963	AC010883.3
chr2	43169904	43170404	AC010883.3
chr2	43174435	43174935	AC010883.3
chr2	43194838	43195338	AC010883.3
chr2	43196744	43197244	AC010883.3
chr2	43212899	43213399	AC010883.3
chr2	43218695	43219195	AC010883.3
chr2	43219560	43220060	AC010883.3
chr2	43220172	43220672	AC010883.3
chr2	43221086	43221586	AC010883.3
chr2	43222861	43223361	AC010883.3
chr2	43226414	43226914	AC010883.3
chr2	43293738	43294238	AC010883.3
chr2	43302829	43303329	AC010883.3
chr2	43305476	43305976	AC010883.3
chr2	43327316	43327816	AC010883.3
chr2	43408297	43408797	AC010883.3
chr2	43426489	43426989	AC010883.3
chr2	43456214	43456714	AC010883.3
chr2	43018250	43018750	ZFP36L2
chr2	43026624	43027124	ZFP36L2
chr2	43027218	43027718	ZFP36L2
chr2	43032165	43032665	ZFP36L2
chr2	43041700	43042200	ZFP36L2
chr2	43042332	43042832	ZFP36L2
chr2	43059446	43059946	ZFP36L2
chr2	43070558	43071058	ZFP36L2
chr2	43071579	43072079	ZFP36L2
chr2	43082458	43082958	ZFP36L2
chr2	43083387	43083887	ZFP36L2
chr2	43086350	43086850	ZFP36L2
chr2	43105934	43106434	ZFP36L2
chr2	43109245	43109745	ZFP36L2
chr2	43127565	43128065	ZFP36L2
chr2	43129186	43129686	ZFP36L2
chr2	43130089	43130589	ZFP36L2
chr2	43131045	43131545	ZFP36L2
chr2	43131811	43132311	ZFP36L2
chr2	43132700	43133200	ZFP36L2
chr2	43133793	43134293	ZFP36L2
chr2	43134297	43134797	ZFP36L2
chr2	43136862	43137362	ZFP36L2
chr2	43139830	43140330	ZFP36L2
chr2	43142723	43143223	ZFP36L2
chr2	43158884	43159384	ZFP36L2
chr2	43159463	43159963	ZFP36L2
chr2	43167954	43168454	ZFP36L2
chr2	43168617	43169117	ZFP36L2
chr2	43169904	43170404	ZFP36L2
chr2	43174435	43174935	ZFP36L2
chr2	43178875	43179375	ZFP36L2
chr2	43194328	43194828	ZFP36L2
chr2	43194838	43195338	ZFP36L2
chr2	43196744	43197244	ZFP36L2
chr2	43210520	43211020	ZFP36L2
chr2	43218695	43219195	ZFP36L2
chr2	43219560	43220060	ZFP36L2
chr2	43220172	43220672	ZFP36L2
chr2	43221086	43221586	ZFP36L2
chr2	43222861	43223361	ZFP36L2
chr2	43224804	43225304	ZFP36L2
chr2	43225808	43226308	ZFP36L2
chr2	43226414	43226914	ZFP36L2
chr2	43228103	43228603	ZFP36L2
chr2	43228781	43229281	ZFP36L2
chr2	43229736	43230236	ZFP36L2
chr2	43244708	43245208	ZFP36L2
chr2	43251161	43251661	ZFP36L2
chr2	43268269	43268769	ZFP36L2
chr2	43268864	43269364	ZFP36L2
chr2	43269644	43270144	ZFP36L2
chr2	43293738	43294238	ZFP36L2
chr2	43304861	43305361	ZFP36L2
chr2	43305476	43305976	ZFP36L2
chr2	43313227	43313727	ZFP36L2
chr2	43323933	43324433	ZFP36L2
chr2	43341066	43341566	ZFP36L2
chr2	43426489	43426989	ZFP36L2
chr2	43445216	43445716	ZFP36L2
chr2	43456214	43456714	ZFP36L2
chr2	43457919	43458419	ZFP36L2
chr2	43131045	43131545	LINC01126
chr2	43134297	43134797	LINC01126
chr2	43136862	43137362	LINC01126
chr2	43139830	43140330	LINC01126
chr2	43158884	43159384	LINC01126
chr2	43169904	43170404	LINC01126
chr2	43174435	43174935	LINC01126
chr2	43194838	43195338	LINC01126
chr2	43218695	43219195	LINC01126
chr2	43219560	43220060	LINC01126
chr2	43220172	43220672	LINC01126
chr2	43222861	43223361	LINC01126
chr2	43226414	43226914	LINC01126
chr2	43134297	43134797	AC010883.1
chr2	43343874	43344374	THADA
chr2	43348818	43349318	THADA
chr2	43396297	43396797	THADA
chr2	43445216	43445716	THADA
chr2	43464562	43465062	THADA
chr2	43482883	43483383	THADA
chr2	43519896	43520396	THADA
chr2	43539885	43540385	THADA
chr2	43576985	43577485	THADA
chr2	43594912	43595412	THADA
chr2	43648863	43649363	THADA
chr2	43707232	43707732	THADA
chr2	43396297	43396797	PLEKHH2
chr2	43445216	43445716	PLEKHH2
chr2	43518193	43518693	PLEKHH2
chr2	43519896	43520396	PLEKHH2
chr2	43539885	43540385	PLEKHH2
chr2	43576985	43577485	PLEKHH2
chr2	43634655	43635155	PLEKHH2
chr2	43636976	43637476	PLEKHH2
chr2	43648863	43649363	PLEKHH2
chr2	43707232	43707732	PLEKHH2
chr2	43881495	43881995	PLEKHH2
chr2	43549876	43550376	DYNC2LI1
chr2	43623104	43623604	DYNC2LI1
chr2	43636976	43637476	DYNC2LI1
chr2	43638028	43638528	DYNC2LI1
chr2	43739436	43739936	DYNC2LI1
chr2	43745395	43745895	DYNC2LI1
chr2	43749951	43750451	DYNC2LI1
chr2	43773809	43774309	DYNC2LI1
chr2	43790194	43790694	DYNC2LI1
chr2	43790752	43791252	DYNC2LI1
chr2	43933532	43934032	DYNC2LI1
chr2	43941242	43941742	DYNC2LI1
chr2	43941850	43942350	DYNC2LI1
chr2	43990265	43990765	DYNC2LI1
chr2	43996013	43996513	DYNC2LI1
chr2	43959746	43960246	LRPPRC
chr2	44069642	44070142	LRPPRC
chr2	44074593	44075093	LRPPRC
chr2	44075492	44075992	LRPPRC
chr2	44121848	44122348	LRPPRC
chr2	44192683	44193183	LRPPRC
chr2	44242924	44243424	LRPPRC
chr2	43933532	43934032	PPM1B
chr2	43941242	43941742	PPM1B
chr2	43941850	43942350	PPM1B
chr2	43990265	43990765	PPM1B
chr2	43996013	43996513	PPM1B
chr2	44044186	44044686	PPM1B
chr2	44058180	44058680	PPM1B
chr2	44086426	44086926	PPM1B
chr2	44087108	44087608	PPM1B
chr2	44087644	44088144	PPM1B
chr2	44130421	44130921	PPM1B
chr2	44143243	44143743	PPM1B
chr2	44143921	44144421	PPM1B
chr2	44148610	44149110	PPM1B
chr2	44170282	44170782	PPM1B
chr2	44172742	44173242	PPM1B
chr2	44183354	44183854	PPM1B
chr2	44215743	44216243	PPM1B
chr2	44222329	44222829	PPM1B
chr2	44242924	44243424	PPM1B
chr2	44244014	44244514	PPM1B
chr2	44245256	44245756	PPM1B
chr2	44246367	44246867	PPM1B
chr2	44267652	44268152	PPM1B
chr2	44268199	44268699	PPM1B
chr2	44291588	44292088	PPM1B
chr2	44305965	44306465	PPM1B
chr2	44350924	44351424	PPM1B
chr2	44360141	44360641	PPM1B
chr2	44044186	44044686	SLC3A1
chr2	44087108	44087608	SLC3A1
chr2	44130421	44130921	SLC3A1
chr2	44143243	44143743	SLC3A1
chr2	44215743	44216243	SLC3A1
chr2	44291588	44292088	SLC3A1
chr2	44305965	44306465	SLC3A1
chr2	44130421	44130921	PREPL
chr2	44143243	44143743	PREPL
chr2	44143921	44144421	PREPL
chr2	44148610	44149110	PREPL
chr2	44171303	44171803	PREPL
chr2	44172742	44173242	PREPL
chr2	44183354	44183854	PREPL
chr2	44215743	44216243	PREPL
chr2	44222329	44222829	PREPL
chr2	44242924	44243424	PREPL
chr2	44244014	44244514	PREPL
chr2	44245256	44245756	PREPL
chr2	44246367	44246867	PREPL
chr2	44267652	44268152	PREPL
chr2	44268199	44268699	PREPL
chr2	44291588	44292088	PREPL
chr2	44305965	44306465	PREPL
chr2	44350924	44351424	PREPL
chr2	44360141	44360641	PREPL
chr2	44360950	44361450	PREPL
chr2	44361632	44362132	PREPL
chr2	44479355	44479855	PREPL
chr2	44498433	44498933	PREPL
chr2	44143243	44143743	CAMKMT
chr2	44143921	44144421	CAMKMT
chr2	44291588	44292088	CAMKMT
chr2	44498433	44498933	CAMKMT
chr2	44746801	44747301	LINC01833
chr2	44753812	44754312	LINC01833
chr2	44763069	44763569	LINC01833
chr2	44766761	44767261	LINC01833
chr2	44767726	44768226	LINC01833
chr2	44768650	44769150	LINC01833
chr2	44769677	44770177	LINC01833
chr2	44770271	44770771	LINC01833
chr2	44775438	44775938	LINC01833
chr2	44777455	44777955	LINC01833
chr2	44778056	44778556	LINC01833
chr2	44778779	44779279	LINC01833
chr2	44790029	44790529	LINC01833
chr2	44802703	44803203	LINC01833
chr2	44840176	44840676	LINC01833
chr2	44918540	44919040	LINC01833
chr2	44924640	44925140	LINC01833
chr2	44925284	44925784	LINC01833
chr2	44925791	44926291	LINC01833
chr2	44926884	44927384	LINC01833
chr2	44927858	44928358	LINC01833
chr2	44928453	44928953	LINC01833
chr2	44929169	44929669	LINC01833
chr2	44929885	44930385	LINC01833
chr2	44931405	44931905	LINC01833
chr2	44931955	44932455	LINC01833
chr2	44933067	44933567	LINC01833
chr2	44933685	44934185	LINC01833
chr2	44934232	44934732	LINC01833
chr2	44934941	44935441	LINC01833
chr2	44935687	44936187	LINC01833
chr2	44936216	44936716	LINC01833
chr2	44936964	44937464	LINC01833
chr2	44937715	44938215	LINC01833
chr2	44938953	44939453	LINC01833
chr2	44939553	44940053	LINC01833
chr2	44940465	44940965	LINC01833
chr2	44941412	44941912	LINC01833
chr2	44942408	44942908	LINC01833
chr2	44943672	44944172	LINC01833
chr2	44944502	44945002	LINC01833
chr2	44946035	44946535	LINC01833
chr2	44946610	44947110	LINC01833
chr2	44947222	44947722	LINC01833
chr2	44947805	44948305	LINC01833
chr2	44948674	44949174	LINC01833
chr2	44949828	44950328	LINC01833
chr2	44950329	44950829	LINC01833
chr2	44950855	44951355	LINC01833
chr2	44951575	44952075	LINC01833
chr2	44952129	44952629	LINC01833
chr2	44952693	44953193	LINC01833
chr2	44953309	44953809	LINC01833
chr2	44954558	44955058	LINC01833
chr2	44955521	44956021	LINC01833
chr2	44974185	44974685	LINC01833
chr2	45068343	45068843	LINC01833
chr2	45154892	45155392	LINC01833
chr2	44708260	44708760	SIX3-AS1
chr2	44802025	44802525	SIX3-AS1
chr2	44805211	44805711	SIX3-AS1
chr2	44888995	44889495	SIX3-AS1
chr2	44927858	44928358	SIX3-AS1
chr2	44928453	44928953	SIX3-AS1
chr2	44929169	44929669	SIX3-AS1
chr2	44929885	44930385	SIX3-AS1
chr2	44931405	44931905	SIX3-AS1
chr2	44931955	44932455	SIX3-AS1
chr2	44933067	44933567	SIX3-AS1
chr2	44933685	44934185	SIX3-AS1
chr2	44935687	44936187	SIX3-AS1
chr2	44936964	44937464	SIX3-AS1
chr2	44938953	44939453	SIX3-AS1
chr2	44939553	44940053	SIX3-AS1
chr2	44941412	44941912	SIX3-AS1
chr2	44942408	44942908	SIX3-AS1
chr2	44944502	44945002	SIX3-AS1
chr2	44946035	44946535	SIX3-AS1
chr2	44946610	44947110	SIX3-AS1
chr2	44947222	44947722	SIX3-AS1
chr2	44948674	44949174	SIX3-AS1
chr2	44949828	44950328	SIX3-AS1
chr2	44950329	44950829	SIX3-AS1
chr2	44950855	44951355	SIX3-AS1
chr2	44951575	44952075	SIX3-AS1
chr2	44952129	44952629	SIX3-AS1
chr2	44952693	44953193	SIX3-AS1
chr2	44953309	44953809	SIX3-AS1
chr2	44954558	44955058	SIX3-AS1
chr2	44955521	44956021	SIX3-AS1
chr2	44958768	44959268	SIX3-AS1
chr2	44746801	44747301	SIX3
chr2	44753812	44754312	SIX3
chr2	44763069	44763569	SIX3
chr2	44766761	44767261	SIX3
chr2	44767726	44768226	SIX3
chr2	44768650	44769150	SIX3
chr2	44769677	44770177	SIX3
chr2	44770271	44770771	SIX3
chr2	44775438	44775938	SIX3
chr2	44777455	44777955	SIX3
chr2	44778056	44778556	SIX3
chr2	44778779	44779279	SIX3
chr2	44790029	44790529	SIX3
chr2	44802025	44802525	SIX3
chr2	44802703	44803203	SIX3
chr2	44805211	44805711	SIX3
chr2	44840176	44840676	SIX3
chr2	44918540	44919040	SIX3
chr2	44924640	44925140	SIX3
chr2	44925284	44925784	SIX3
chr2	44925791	44926291	SIX3
chr2	44926884	44927384	SIX3
chr2	44927858	44928358	SIX3
chr2	44928453	44928953	SIX3
chr2	44929169	44929669	SIX3
chr2	44929885	44930385	SIX3
chr2	44931405	44931905	SIX3
chr2	44931955	44932455	SIX3
chr2	44933067	44933567	SIX3
chr2	44933685	44934185	SIX3
chr2	44934232	44934732	SIX3
chr2	44934941	44935441	SIX3
chr2	44935687	44936187	SIX3
chr2	44936216	44936716	SIX3
chr2	44936964	44937464	SIX3
chr2	44937715	44938215	SIX3
chr2	44938953	44939453	SIX3
chr2	44939553	44940053	SIX3
chr2	44940465	44940965	SIX3
chr2	44941412	44941912	SIX3
chr2	44942408	44942908	SIX3
chr2	44943672	44944172	SIX3
chr2	44944502	44945002	SIX3
chr2	44946035	44946535	SIX3
chr2	44946610	44947110	SIX3
chr2	44947222	44947722	SIX3
chr2	44947805	44948305	SIX3
chr2	44948674	44949174	SIX3
chr2	44949828	44950328	SIX3
chr2	44950329	44950829	SIX3
chr2	44950855	44951355	SIX3
chr2	44951575	44952075	SIX3
chr2	44952129	44952629	SIX3
chr2	44952693	44953193	SIX3
chr2	44953309	44953809	SIX3
chr2	44954558	44955058	SIX3
chr2	44955521	44956021	SIX3
chr2	44974185	44974685	SIX3
chr2	45068343	45068843	SIX3
chr2	45154892	45155392	SIX3
chr2	44746801	44747301	AC012354.1
chr2	44753812	44754312	AC012354.1
chr2	44763069	44763569	AC012354.1
chr2	44766761	44767261	AC012354.1
chr2	44768650	44769150	AC012354.1
chr2	44769677	44770177	AC012354.1
chr2	44770271	44770771	AC012354.1
chr2	44775438	44775938	AC012354.1
chr2	44777455	44777955	AC012354.1
chr2	44778056	44778556	AC012354.1
chr2	44778779	44779279	AC012354.1
chr2	44790029	44790529	AC012354.1
chr2	44802703	44803203	AC012354.1
chr2	44918540	44919040	AC012354.1
chr2	44924640	44925140	AC012354.1
chr2	44926884	44927384	AC012354.1
chr2	44927858	44928358	AC012354.1
chr2	44928453	44928953	AC012354.1
chr2	44929169	44929669	AC012354.1
chr2	44929885	44930385	AC012354.1
chr2	44931405	44931905	AC012354.1
chr2	44931955	44932455	AC012354.1
chr2	44933067	44933567	AC012354.1
chr2	44933685	44934185	AC012354.1
chr2	44934232	44934732	AC012354.1
chr2	44934941	44935441	AC012354.1
chr2	44935687	44936187	AC012354.1
chr2	44936216	44936716	AC012354.1
chr2	44936964	44937464	AC012354.1
chr2	44937715	44938215	AC012354.1
chr2	44938953	44939453	AC012354.1
chr2	44939553	44940053	AC012354.1
chr2	44940465	44940965	AC012354.1
chr2	44941412	44941912	AC012354.1
chr2	44942408	44942908	AC012354.1
chr2	44943672	44944172	AC012354.1
chr2	44944502	44945002	AC012354.1
chr2	44946035	44946535	AC012354.1
chr2	44946610	44947110	AC012354.1
chr2	44947222	44947722	AC012354.1
chr2	44947805	44948305	AC012354.1
chr2	44948674	44949174	AC012354.1
chr2	44949828	44950328	AC012354.1
chr2	44950329	44950829	AC012354.1
chr2	44950855	44951355	AC012354.1
chr2	44951575	44952075	AC012354.1
chr2	44952129	44952629	AC012354.1
chr2	44952693	44953193	AC012354.1
chr2	44953309	44953809	AC012354.1
chr2	44954558	44955058	AC012354.1
chr2	44955521	44956021	AC012354.1
chr2	45068343	45068843	AC012354.1
chr2	45009430	45009930	SIX2
chr2	45010093	45010593	SIX2
chr2	45024963	45025463	SIX2
chr2	45212993	45213493	SIX2
chr2	45009430	45009930	AC093702.1
chr2	45010093	45010593	AC093702.1
chr2	45013999	45014499	AC093702.1
chr2	45024963	45025463	AC093702.1
chr2	45162776	45163276	AC093702.1
chr2	45212993	45213493	AC093702.1
chr2	45013417	45013917	AC093833.1
chr2	45567774	45568274	SRBD1
chr2	45606742	45607242	SRBD1
chr2	45650970	45651470	SRBD1
chr2	45651662	45652162	SRBD1
chr2	45729905	45730405	SRBD1
chr2	45780782	45781282	SRBD1
chr2	45606742	45607242	PRKCE
chr2	45612711	45613211	PRKCE
chr2	45643584	45644084	PRKCE
chr2	45649344	45649844	PRKCE
chr2	45650970	45651470	PRKCE
chr2	45651662	45652162	PRKCE
chr2	45652545	45653045	PRKCE
chr2	45661736	45662236	PRKCE
chr2	45669000	45669500	PRKCE
chr2	45681641	45682141	PRKCE
chr2	45690103	45690603	PRKCE
chr2	45771276	45771776	PRKCE
chr2	45780782	45781282	PRKCE
chr2	45782260	45782760	PRKCE
chr2	45821741	45822241	PRKCE
chr2	45839925	45840425	PRKCE
chr2	45853067	45853567	PRKCE
chr2	45856771	45857271	PRKCE
chr2	45860562	45861062	PRKCE
chr2	45885116	45885616	PRKCE
chr2	45888165	45888665	PRKCE
chr2	45890197	45890697	PRKCE
chr2	45897744	45898244	PRKCE
chr2	45782260	45782760	U51244.1
chr2	45856771	45857271	U51244.1
chr2	45860562	45861062	U51244.1
chr2	46062858	46063358	EPAS1
chr2	46067654	46068154	EPAS1
chr2	46073393	46073893	EPAS1
chr2	46090894	46091394	EPAS1
chr2	46097706	46098206	EPAS1
chr2	46117306	46117806	EPAS1
chr2	46134396	46134896	EPAS1
chr2	46150982	46151482	EPAS1
chr2	46151561	46152061	EPAS1
chr2	46162432	46162932	EPAS1
chr2	46164847	46165347	EPAS1
chr2	46170721	46171221	EPAS1
chr2	46181991	46182491	EPAS1
chr2	46200291	46200791	EPAS1
chr2	46273176	46273676	EPAS1
chr2	46273806	46274306	EPAS1
chr2	46275799	46276299	EPAS1
chr2	46276388	46276888	EPAS1
chr2	46306212	46306712	EPAS1
chr2	46310607	46311107	EPAS1
chr2	46311129	46311629	EPAS1
chr2	46311778	46312278	EPAS1
chr2	46314497	46314997	EPAS1
chr2	46315059	46315559	EPAS1
chr2	46319929	46320429	EPAS1
chr2	46323800	46324300	EPAS1
chr2	46329706	46330206	EPAS1
chr2	46335238	46335738	EPAS1
chr2	46335860	46336360	EPAS1
chr2	46347852	46348352	EPAS1
chr2	46352981	46353481	EPAS1
chr2	46354017	46354517	EPAS1
chr2	46382680	46383180	EPAS1
chr2	46384313	46384813	EPAS1
chr2	46385678	46386178	EPAS1
chr2	46461811	46462311	RHOQ
chr2	46470285	46470785	RHOQ
chr2	46521254	46521754	RHOQ
chr2	46525694	46526194	RHOQ
chr2	46534509	46535009	RHOQ
chr2	46535290	46535790	RHOQ
chr2	46537810	46538310	RHOQ
chr2	46538377	46538877	RHOQ
chr2	46542385	46542885	RHOQ
chr2	46543076	46543576	RHOQ
chr2	46547330	46547830	RHOQ
chr2	46548133	46548633	RHOQ
chr2	46569189	46569689	RHOQ
chr2	46616067	46616567	RHOQ
chr2	46695187	46695687	RHOQ
chr2	46461811	46462311	AC018682.1
chr2	46470285	46470785	AC018682.1
chr2	46521254	46521754	AC018682.1
chr2	46525694	46526194	AC018682.1
chr2	46538377	46538877	AC018682.1
chr2	46548133	46548633	AC018682.1
chr2	46554445	46554945	AC018682.1
chr2	46569189	46569689	AC018682.1
chr2	46695187	46695687	AC018682.1
chr2	46461811	46462311	PIGF
chr2	46470285	46470785	PIGF
chr2	46525694	46526194	PIGF
chr2	46534509	46535009	PIGF
chr2	46535290	46535790	PIGF
chr2	46543076	46543576	PIGF
chr2	46548133	46548633	PIGF
chr2	46569189	46569689	PIGF
chr2	46616067	46616567	PIGF
chr2	46695187	46695687	PIGF
chr2	46841572	46842072	PIGF
chr2	46367439	46367939	CRIPT
chr2	46489618	46490118	LINC01118
chr2	46939493	46939993	LINC01118
chr2	46734816	46735316	TTC7A
chr2	46847136	46847636	TTC7A
chr2	46913295	46913795	TTC7A
chr2	46915621	46916121	TTC7A
chr2	46939493	46939993	TTC7A
chr2	46940232	46940732	TTC7A
chr2	46940911	46941411	TTC7A
chr2	46969335	46969835	TTC7A
chr2	46989178	46989678	TTC7A
chr2	47001863	47002363	TTC7A
chr2	47002535	47003035	TTC7A
chr2	47008709	47009209	TTC7A
chr2	47018823	47019323	TTC7A
chr2	47030970	47031470	TTC7A
chr2	47031551	47032051	TTC7A
chr2	47036007	47036507	TTC7A
chr2	47039386	47039886	TTC7A
chr2	47043226	47043726	TTC7A
chr2	47069600	47070100	TTC7A
chr2	47082688	47083188	TTC7A
chr2	47133197	47133697	TTC7A
chr2	47133197	47133697	AC093732.1
chr2	46970559	46971059	AC073283.1
chr2	47040060	47040560	AC073283.1
chr2	46939493	46939993	CALM2
chr2	46940232	46940732	CALM2
chr2	46940911	46941411	CALM2
chr2	46989178	46989678	CALM2
chr2	47002535	47003035	CALM2
chr2	47008709	47009209	CALM2
chr2	47018823	47019323	CALM2
chr2	47030970	47031470	CALM2
chr2	47031551	47032051	CALM2
chr2	47036007	47036507	CALM2
chr2	47069600	47070100	CALM2
chr2	47082688	47083188	CALM2
chr2	47133197	47133697	CALM2
chr2	47172163	47172663	CALM2
chr2	47211345	47211845	CALM2
chr2	47299572	47300072	CALM2
chr2	47300913	47301413	CALM2
chr2	47302192	47302692	CALM2
chr2	47308176	47308676	CALM2
chr2	47309607	47310107	CALM2
chr2	47310974	47311474	CALM2
chr2	47335015	47335515	CALM2
chr2	47402786	47403286	CALM2
chr2	47403296	47403796	CALM2
chr2	47344870	47345370	AC073283.2
chr2	47177301	47177801	MSH2
chr2	47211345	47211845	MSH2
chr2	47299572	47300072	MSH2
chr2	47300913	47301413	MSH2
chr2	47302192	47302692	MSH2
chr2	47308176	47308676	MSH2
chr2	47309607	47310107	MSH2
chr2	47310319	47310819	MSH2
chr2	47310974	47311474	MSH2
chr2	47335015	47335515	MSH2
chr2	47402786	47403286	MSH2
chr2	47403296	47403796	MSH2
chr2	47404457	47404957	MSH2
chr2	47558398	47558898	MSH2
chr2	47558961	47559461	MSH2
chr2	47592147	47592647	MSH2
chr2	47785982	47786482	FBXO11
chr2	48120698	48121198	AC092650.1
chr2	48168969	48169469	AC092650.1
chr2	48174434	48174934	AC092650.1
chr2	48189798	48190298	AC092650.1
chr2	48197084	48197584	AC092650.1
chr2	48227508	48228008	AC092650.1
chr2	48250955	48251455	AC092650.1
chr2	48314059	48314559	AC092650.1
chr2	48332280	48332780	AC092650.1
chr2	48353036	48353536	AC092650.1
chr2	48070370	48070870	FOXN2
chr2	48120698	48121198	FOXN2
chr2	48168969	48169469	FOXN2
chr2	48174434	48174934	FOXN2
chr2	48189798	48190298	FOXN2
chr2	48197084	48197584	FOXN2
chr2	48198367	48198867	FOXN2
chr2	48227508	48228008	FOXN2
chr2	48250955	48251455	FOXN2
chr2	48314059	48314559	FOXN2
chr2	48314638	48315138	FOXN2
chr2	48315169	48315669	FOXN2
chr2	48332280	48332780	FOXN2
chr2	48353036	48353536	FOXN2
chr2	48356924	48357424	FOXN2
chr2	48433615	48434115	FOXN2
chr2	48440462	48440962	FOXN2
chr2	48197084	48197584	PPP1R21
chr2	48198367	48198867	PPP1R21
chr2	48205244	48205744	PPP1R21
chr2	48227508	48228008	PPP1R21
chr2	48250955	48251455	PPP1R21
chr2	48314059	48314559	PPP1R21
chr2	48315169	48315669	PPP1R21
chr2	48332280	48332780	PPP1R21
chr2	48353036	48353536	PPP1R21
chr2	48433615	48434115	PPP1R21
chr2	48440462	48440962	PPP1R21
chr2	48448640	48449140	PPP1R21
chr2	48523814	48524314	PPP1R21
chr2	48306774	48307274	STON1
chr2	48412603	48413103	STON1
chr2	48420700	48421200	STON1
chr2	48470893	48471393	STON1
chr2	48508715	48509215	STON1
chr2	48529887	48530387	STON1
chr2	48530512	48531012	STON1
chr2	48531319	48531819	STON1
chr2	48543823	48544323	STON1
chr2	48545148	48545648	STON1
chr2	48548777	48549277	STON1
chr2	48566525	48567025	STON1
chr2	48568453	48568953	STON1
chr2	48306774	48307274	STON1-GTF2A1L
chr2	48412603	48413103	STON1-GTF2A1L
chr2	48420700	48421200	STON1-GTF2A1L
chr2	48470893	48471393	STON1-GTF2A1L
chr2	48508715	48509215	STON1-GTF2A1L
chr2	48529887	48530387	STON1-GTF2A1L
chr2	48530512	48531012	STON1-GTF2A1L
chr2	48531319	48531819	STON1-GTF2A1L
chr2	48543823	48544323	STON1-GTF2A1L
chr2	48545148	48545648	STON1-GTF2A1L
chr2	48548777	48549277	STON1-GTF2A1L
chr2	48566525	48567025	STON1-GTF2A1L
chr2	48568453	48568953	STON1-GTF2A1L
chr2	48508715	48509215	LHCGR
chr2	48529887	48530387	LHCGR
chr2	48530512	48531012	LHCGR
chr2	48531319	48531819	LHCGR
chr2	48543823	48544323	LHCGR
chr2	48545148	48545648	LHCGR
chr2	48548777	48549277	LHCGR
chr2	48566525	48567025	LHCGR
chr2	48568453	48568953	LHCGR
chr2	48900413	48900913	LHCGR
chr2	48566525	48567025	AC009975.1
chr2	48568453	48568953	AC009975.1
chr2	48900413	48900913	AC009975.1
chr2	52959743	52960243	AC010967.2
chr2	52961070	52961570	AC010967.2
chr2	52964977	52965477	AC010967.2
chr2	53519910	53520410	CHAC2
chr2	53767572	53768072	CHAC2
chr2	53786230	53786730	CHAC2
chr2	53786767	53787267	CHAC2
chr2	53802601	53803101	CHAC2
chr2	53826799	53827299	CHAC2
chr2	53829719	53830219	CHAC2
chr2	53831877	53832377	CHAC2
chr2	53856157	53856657	CHAC2
chr2	53857964	53858464	CHAC2
chr2	53859164	53859664	CHAC2
chr2	53859793	53860293	CHAC2
chr2	53941017	53941517	CHAC2
chr2	53968176	53968676	CHAC2
chr2	53968752	53969252	CHAC2
chr2	53859793	53860293	GPR75
chr2	53826799	53827299	PSME4
chr2	53831877	53832377	PSME4
chr2	53856157	53856657	PSME4
chr2	53859164	53859664	PSME4
chr2	53859793	53860293	PSME4
chr2	54032843	54033343	PSME4
chr2	53767572	53768072	ACYP2
chr2	53786767	53787267	ACYP2
chr2	53826799	53827299	ACYP2
chr2	53829719	53830219	ACYP2
chr2	53831877	53832377	ACYP2
chr2	53856157	53856657	ACYP2
chr2	53857964	53858464	ACYP2
chr2	53859164	53859664	ACYP2
chr2	53859793	53860293	ACYP2
chr2	53941017	53941517	ACYP2
chr2	53968752	53969252	ACYP2
chr2	54029571	54030071	ACYP2
chr2	54032843	54033343	ACYP2
chr2	54500919	54501419	C2orf73
chr2	54207685	54208185	SPTBN1
chr2	54208406	54208906	SPTBN1
chr2	54209290	54209790	SPTBN1
chr2	54212359	54212859	SPTBN1
chr2	54240457	54240957	SPTBN1
chr2	54241365	54241865	SPTBN1
chr2	54329855	54330355	SPTBN1
chr2	54330545	54331045	SPTBN1
chr2	54331118	54331618	SPTBN1
chr2	54359983	54360483	SPTBN1
chr2	54370421	54370921	SPTBN1
chr2	54386930	54387430	SPTBN1
chr2	54394283	54394783	SPTBN1
chr2	54402222	54402722	SPTBN1
chr2	54409745	54410245	SPTBN1
chr2	54428254	54428754	SPTBN1
chr2	54429933	54430433	SPTBN1
chr2	54430542	54431042	SPTBN1
chr2	54432073	54432573	SPTBN1
chr2	54438199	54438699	SPTBN1
chr2	54455913	54456413	SPTBN1
chr2	54456847	54457347	SPTBN1
chr2	54457358	54457858	SPTBN1
chr2	54457899	54458399	SPTBN1
chr2	54458461	54458961	SPTBN1
chr2	54459118	54459618	SPTBN1
chr2	54464365	54464865	SPTBN1
chr2	54471429	54471929	SPTBN1
chr2	54482717	54483217	SPTBN1
chr2	54483275	54483775	SPTBN1
chr2	54484851	54485351	SPTBN1
chr2	54487929	54488429	SPTBN1
chr2	54498025	54498525	SPTBN1
chr2	54500919	54501419	SPTBN1
chr2	54504845	54505345	SPTBN1
chr2	54524624	54525124	SPTBN1
chr2	54532399	54532899	SPTBN1
chr2	54532928	54533428	SPTBN1
chr2	54545781	54546281	SPTBN1
chr2	54559777	54560277	SPTBN1
chr2	54562122	54562622	SPTBN1
chr2	54572238	54572738	SPTBN1
chr2	54572891	54573391	SPTBN1
chr2	54589548	54590048	SPTBN1
chr2	54595920	54596420	SPTBN1
chr2	54603332	54603832	SPTBN1
chr2	54613739	54614239	SPTBN1
chr2	54624697	54625197	SPTBN1
chr2	54626834	54627334	SPTBN1
chr2	54628901	54629401	SPTBN1
chr2	54629806	54630306	SPTBN1
chr2	54631026	54631526	SPTBN1
chr2	54633248	54633748	SPTBN1
chr2	54634666	54635166	SPTBN1
chr2	54635597	54636097	SPTBN1
chr2	54649282	54649782	SPTBN1
chr2	54673444	54673944	SPTBN1
chr2	54329855	54330355	AC092839.1
chr2	54330545	54331045	AC092839.1
chr2	54359983	54360483	AC092839.1
chr2	54370421	54370921	AC092839.1
chr2	54386930	54387430	AC092839.1
chr2	54394283	54394783	AC092839.1
chr2	54402222	54402722	AC092839.1
chr2	54429933	54430433	AC092839.1
chr2	54430542	54431042	AC092839.1
chr2	54432073	54432573	AC092839.1
chr2	54438199	54438699	AC092839.1
chr2	54455913	54456413	AC092839.1
chr2	54457358	54457858	AC092839.1
chr2	54459118	54459618	AC092839.1
chr2	54464365	54464865	AC092839.1
chr2	54471429	54471929	AC092839.1
chr2	54483275	54483775	AC092839.1
chr2	54487929	54488429	AC092839.1
chr2	54498025	54498525	AC092839.1
chr2	54500919	54501419	AC092839.1
chr2	54504845	54505345	AC092839.1
chr2	54532399	54532899	AC092839.1
chr2	54532928	54533428	AC092839.1
chr2	54556714	54557214	AC092839.1
chr2	54559777	54560277	AC092839.1
chr2	54572238	54572738	AC092839.1
chr2	54589548	54590048	AC092839.1
chr2	54595920	54596420	AC092839.1
chr2	54603332	54603832	AC092839.1
chr2	54624697	54625197	AC092839.1
chr2	54629806	54630306	AC092839.1
chr2	54633248	54633748	AC092839.1
chr2	54634666	54635166	AC092839.1
chr2	54635597	54636097	AC092839.1
chr2	54722495	54722995	AC092839.1
chr2	54428254	54428754	AC093110.1
chr2	54429933	54430433	AC093110.1
chr2	54430542	54431042	AC093110.1
chr2	54432073	54432573	AC093110.1
chr2	54438199	54438699	AC093110.1
chr2	54455913	54456413	AC093110.1
chr2	54471429	54471929	AC093110.1
chr2	54498025	54498525	AC093110.1
chr2	54500919	54501419	AC093110.1
chr2	54504845	54505345	AC093110.1
chr2	54532399	54532899	AC093110.1
chr2	54559777	54560277	AC093110.1
chr2	54560561	54561061	AC093110.1
chr2	54572238	54572738	AC093110.1
chr2	54595920	54596420	AC093110.1
chr2	54603332	54603832	AC093110.1
chr2	54624697	54625197	AC093110.1
chr2	54629806	54630306	AC093110.1
chr2	54631026	54631526	AC093110.1
chr2	54633248	54633748	AC093110.1
chr2	54634666	54635166	AC093110.1
chr2	54635597	54636097	AC093110.1
chr2	54722495	54722995	AC093110.1
chr2	54553704	54554204	EML6
chr2	54569554	54570054	EML6
chr2	54576913	54577413	EML6
chr2	54577994	54578494	EML6
chr2	54578548	54579048	EML6
chr2	54657510	54658010	EML6
chr2	54665774	54666274	EML6
chr2	54680442	54680942	EML6
chr2	54709329	54709829	EML6
chr2	54723214	54723714	EML6
chr2	54724621	54725121	EML6
chr2	54793964	54794464	EML6
chr2	54838432	54838932	EML6
chr2	54859319	54859819	EML6
chr2	54860168	54860668	EML6
chr2	54945790	54946290	EML6
chr2	54947716	54948216	EML6
chr2	54569554	54570054	AC104781.2
chr2	54578548	54579048	AC104781.2
chr2	54680442	54680942	AC104781.2
chr2	54793964	54794464	AC104781.2
chr2	54838432	54838932	AC104781.2
chr2	54860168	54860668	AC104781.2
chr2	54947716	54948216	AC104781.2
chr2	54904003	54904503	RTN4
chr2	55051016	55051516	RTN4
chr2	55099826	55100326	RTN4
chr2	55111660	55112160	RTN4
chr2	55112391	55112891	RTN4
chr2	55133818	55134318	RTN4
chr2	55136911	55137411	RTN4
chr2	55137530	55138030	RTN4
chr2	55150778	55151278	RTN4
chr2	55161479	55161979	RTN4
chr2	55227718	55228218	RTN4
chr2	55026224	55026724	CLHC1
chr2	55050342	55050842	CLHC1
chr2	55051016	55051516	CLHC1
chr2	55056000	55056500	CLHC1
chr2	55133818	55134318	CLHC1
chr2	55138493	55138993	CLHC1
chr2	55210419	55210919	AC012358.1
chr2	55112391	55112891	RPS27A
chr2	55163249	55163749	RPS27A
chr2	55227718	55228218	CCDC88A
chr2	55403557	55404057	CCDC88A
chr2	55425341	55425841	CCDC88A
chr2	55636817	55637317	CCDC88A
chr2	55760954	55761454	CFAP36
chr2	55751912	55752412	PNPT1
chr2	55760954	55761454	PNPT1
chr2	55862605	55863105	PNPT1
chr2	55877034	55877534	PNPT1
chr2	55879899	55880399	PNPT1
chr2	55887806	55888306	PNPT1
chr2	55751912	55752412	EFEMP1
chr2	55760954	55761454	EFEMP1
chr2	55861720	55862220	EFEMP1
chr2	55862605	55863105	EFEMP1
chr2	55865457	55865957	EFEMP1
chr2	55869563	55870063	EFEMP1
chr2	55875690	55876190	EFEMP1
chr2	55877034	55877534	EFEMP1
chr2	55879899	55880399	EFEMP1
chr2	55885020	55885520	EFEMP1
chr2	55885635	55886135	EFEMP1
chr2	55887240	55887740	EFEMP1
chr2	55916561	55917061	EFEMP1
chr2	55922369	55922869	EFEMP1
chr2	55923031	55923531	EFEMP1
chr2	55923619	55924119	EFEMP1
chr2	55947659	55948159	EFEMP1
chr2	55948484	55948984	EFEMP1
chr2	55954585	55955085	EFEMP1
chr2	55957137	55957637	EFEMP1
chr2	55957914	55958414	EFEMP1
chr2	55966070	55966570	EFEMP1
chr2	55991950	55992450	EFEMP1
chr2	55992484	55992984	EFEMP1
chr2	56008960	56009460	EFEMP1
chr2	55708103	55708603	AC011306.1
chr2	55779635	55780135	AC011306.1
chr2	55783241	55783741	AC011306.1
chr2	55785184	55785684	AC011306.1
chr2	55786192	55786692	AC011306.1
chr2	55805611	55806111	AC011306.1
chr2	55888925	55889425	AC011306.1
chr2	55922369	55922869	AC011306.1
chr2	55923031	55923531	AC011306.1
chr2	55923619	55924119	AC011306.1
chr2	55954585	55955085	AC011306.1
chr2	55988719	55989219	AC011306.1
chr2	55999693	56000193	AC011306.1
chr2	56099911	56100411	AC011306.1
chr2	55923031	55923531	MIR217HG
chr2	58039014	58039514	VRK2
chr2	58107730	58108230	VRK2
chr2	58112500	58113000	VRK2
chr2	58112500	58113000	AC068193.1
chr2	58227122	58227622	FANCL
chr2	58241121	58241621	FANCL
chr2	58271761	58272261	FANCL
chr2	58227122	58227622	LINC01122
chr2	58271761	58272261	LINC01122
chr2	60439357	60439857	AC009970.1
chr2	60710619	60711119	AC009970.1
chr2	60717748	60718248	AC009970.1
chr2	60555081	60555581	PAPOLG
chr2	60662748	60663248	PAPOLG
chr2	60710619	60711119	PAPOLG
chr2	60717748	60718248	PAPOLG
chr2	60745836	60746336	PAPOLG
chr2	60796809	60797309	PAPOLG
chr2	60852430	60852930	PAPOLG
chr2	60855824	60856324	PAPOLG
chr2	60856980	60857480	PAPOLG
chr2	60867774	60868274	PAPOLG
chr2	60882733	60883233	PAPOLG
chr2	60927120	60927620	PAPOLG
chr2	60992817	60993317	PAPOLG
chr2	60662748	60663248	REL
chr2	60710619	60711119	REL
chr2	60717748	60718248	REL
chr2	60745836	60746336	REL
chr2	60796809	60797309	REL
chr2	60819472	60819972	REL
chr2	60852430	60852930	REL
chr2	60855824	60856324	REL
chr2	60856980	60857480	REL
chr2	60867774	60868274	REL
chr2	60882733	60883233	REL
chr2	60927120	60927620	REL
chr2	60992817	60993317	REL
chr2	61012308	61012808	REL
chr2	61014614	61015114	REL
chr2	61014614	61015114	KIAA1841
chr2	60957835	60958335	AC016747.3
chr2	61017457	61017957	AC016747.3
chr2	61176395	61176895	AC016747.3
chr2	61181347	61181847	AC016747.3
chr2	61205060	61205560	AC016747.3
chr2	61217978	61218478	AC016747.3
chr2	61463725	61464225	AC016727.3
chr2	61470510	61471010	AC016727.3
chr2	61505893	61506393	AC016727.3
chr2	61639718	61640218	AC016727.3
chr2	61671469	61671969	AC016727.3
chr2	61764134	61764634	AC016727.3
chr2	61639718	61640218	FAM161A
chr2	61671469	61671969	FAM161A
chr2	61791537	61792037	FAM161A
chr2	61801566	61802066	FAM161A
chr2	61814618	61815118	FAM161A
chr2	61816965	61817465	FAM161A
chr2	61841697	61842197	FAM161A
chr2	61846304	61846804	FAM161A
chr2	61848247	61848747	FAM161A
chr2	61852932	61853432	FAM161A
chr2	61853835	61854335	FAM161A
chr2	61854346	61854846	FAM161A
chr2	61905392	61905892	FAM161A
chr2	61916443	61916943	FAM161A
chr2	61928771	61929271	FAM161A
chr2	61971218	61971718	FAM161A
chr2	61772424	61772924	COMMD1
chr2	61949111	61949611	COMMD1
chr2	62050429	62050929	COMMD1
chr2	62129449	62129949	COMMD1
chr2	62050429	62050929	AC018462.1
chr2	62112036	62112536	AC018462.1
chr2	62184675	62185175	B3GNT2
chr2	62197621	62198121	B3GNT2
chr2	62208042	62208542	B3GNT2
chr2	62586927	62587427	TMEM17
chr2	62467453	62467953	AC092155.1
chr2	62472070	62472570	AC092155.1
chr2	62662640	62663140	AC092155.1
chr2	62664277	62664777	AC092155.1
chr2	62459128	62459628	EHBP1
chr2	62478087	62478587	EHBP1
chr2	62489121	62489621	EHBP1
chr2	62505972	62506472	EHBP1
chr2	62526630	62527130	EHBP1
chr2	62554387	62554887	EHBP1
chr2	62575503	62576003	EHBP1
chr2	62578042	62578542	EHBP1
chr2	62586927	62587427	EHBP1
chr2	62589861	62590361	EHBP1
chr2	62595855	62596355	EHBP1
chr2	62643094	62643594	EHBP1
chr2	62672579	62673079	EHBP1
chr2	62705949	62706449	EHBP1
chr2	62775004	62775504	EHBP1
chr2	62643094	62643594	AC092567.1
chr2	62664277	62664777	AC092567.1
chr2	63055443	63055943	AC092567.1
chr2	63059017	63059517	AC092567.1
chr2	63055443	63055943	AC007098.1
chr2	63581208	63581708	WDPCP
chr2	63590573	63591073	WDPCP
chr2	63581208	63581708	MDH1
chr2	63590573	63591073	MDH1
chr2	63698786	63699286	UGP2
chr2	63738070	63738570	UGP2
chr2	63790846	63791346	UGP2
chr2	63819751	63820251	UGP2
chr2	63820318	63820818	UGP2
chr2	63827564	63828064	UGP2
chr2	63841538	63842038	UGP2
chr2	63842432	63842932	UGP2
chr2	63853539	63854039	UGP2
chr2	64020504	64021004	UGP2
chr2	64061143	64061643	UGP2
chr2	64062697	64063197	UGP2
chr2	64063894	64064394	UGP2
chr2	64064486	64064986	UGP2
chr2	64065173	64065673	UGP2
chr2	63790846	63791346	VPS54
chr2	63820318	63820818	VPS54
chr2	63853539	63854039	VPS54
chr2	64064486	64064986	VPS54
chr2	64192787	64193287	VPS54
chr2	64203451	64203951	VPS54
chr2	64204128	64204628	VPS54
chr2	64214262	64214762	VPS54
chr2	64222303	64222803	VPS54
chr2	64115857	64116357	PELI1
chr2	64137507	64138007	PELI1
chr2	64141589	64142089	PELI1
chr2	64192051	64192551	PELI1
chr2	64212218	64212718	PELI1
chr2	64212850	64213350	PELI1
chr2	64214262	64214762	PELI1
chr2	64220202	64220702	PELI1
chr2	64228123	64228623	PELI1
chr2	64228720	64229220	PELI1
chr2	64260614	64261114	PELI1
chr2	64273677	64274177	PELI1
chr2	64277275	64277775	PELI1
chr2	64327850	64328350	PELI1
chr2	64137507	64138007	AC012368.1
chr2	64141589	64142089	AC012368.1
chr2	64192051	64192551	AC012368.1
chr2	64192787	64193287	AC012368.1
chr2	64204128	64204628	AC012368.1
chr2	64212218	64212718	AC012368.1
chr2	64212850	64213350	AC012368.1
chr2	64214262	64214762	AC012368.1
chr2	64220202	64220702	AC012368.1
chr2	64228123	64228623	AC012368.1
chr2	64228720	64229220	AC012368.1
chr2	64260614	64261114	AC012368.1
chr2	64261983	64262483	AC012368.1
chr2	64273677	64274177	AC012368.1
chr2	64277275	64277775	AC012368.1
chr2	64329709	64330209	AC012368.1
chr2	64330800	64331300	AC012368.1
chr2	64238764	64239264	LINC00309
chr2	64318990	64319490	LGALSL-DT
chr2	64400708	64401208	LGALSL-DT
chr2	64401498	64401998	LGALSL-DT
chr2	64448246	64448746	LGALSL-DT
chr2	64453604	64454104	LGALSL-DT
chr2	64454178	64454678	LGALSL-DT
chr2	64475557	64476057	LGALSL-DT
chr2	64534308	64534808	LGALSL-DT
chr2	64551850	64552350	LGALSL-DT
chr2	64627274	64627774	LGALSL-DT
chr2	64277275	64277775	AFTPH
chr2	64325985	64326485	AFTPH
chr2	64327270	64327770	AFTPH
chr2	64327850	64328350	AFTPH
chr2	64524061	64524561	AFTPH
chr2	64525321	64525821	AFTPH
chr2	64606937	64607437	AFTPH
chr2	64609212	64609712	AFTPH
chr2	64644180	64644680	AFTPH
chr2	64700118	64700618	AFTPH
chr2	64730499	64730999	AFTPH
chr2	64731701	64732201	AFTPH
chr2	64750776	64751276	AFTPH
chr2	64766922	64767422	AFTPH
chr2	64767689	64768189	AFTPH
chr2	64606937	64607437	LINC02579
chr2	64606937	64607437	SERTAD2
chr2	64730499	64730999	SERTAD2
chr2	64819790	64820290	SERTAD2
chr2	64636803	64637303	AC007365.1
chr2	64854756	64855256	AC007365.1
chr2	64747678	64748178	LINC02245
chr2	64773417	64773917	LINC02245
chr2	64832910	64833410	LINC02245
chr2	64904368	64904868	LINC02245
chr2	64904888	64905388	LINC02245
chr2	64905396	64905896	LINC02245
chr2	64988264	64988764	LINC02245
chr2	65029311	65029811	LINC02245
chr2	65035439	65035939	LINC02245
chr2	65045560	65046060	LINC02245
chr2	65061037	65061537	LINC02245
chr2	65061586	65062086	LINC02245
chr2	65063048	65063548	LINC02245
chr2	65070084	65070584	LINC02245
chr2	65088449	65088949	LINC02245
chr2	65092569	65093069	LINC02245
chr2	65121626	65122126	LINC02245
chr2	65142367	65142867	LINC02245
chr2	64831317	64831817	SLC1A4
chr2	64985430	64985930	SLC1A4
chr2	65015671	65016171	SLC1A4
chr2	65019735	65020235	SLC1A4
chr2	65031667	65032167	SLC1A4
chr2	64904368	64904868	CEP68
chr2	65070084	65070584	CEP68
chr2	65070663	65071163	CEP68
chr2	65269283	65269783	CEP68
chr2	64899804	64900304	RAB1A
chr2	64937863	64938363	RAB1A
chr2	64975207	64975707	RAB1A
chr2	65018159	65018659	RAB1A
chr2	65053125	65053625	RAB1A
chr2	65065001	65065501	RAB1A
chr2	65081092	65081592	RAB1A
chr2	65159903	65160403	RAB1A
chr2	65164378	65164878	RAB1A
chr2	65165430	65165930	RAB1A
chr2	65367572	65368072	RAB1A
chr2	65377602	65378102	RAB1A
chr2	65018159	65018659	ACTR2
chr2	65053125	65053625	ACTR2
chr2	65056953	65057453	ACTR2
chr2	65057488	65057988	ACTR2
chr2	65065001	65065501	ACTR2
chr2	65081092	65081592	ACTR2
chr2	65159903	65160403	ACTR2
chr2	65164378	65164878	ACTR2
chr2	65165430	65165930	ACTR2
chr2	65228145	65228645	ACTR2
chr2	65367572	65368072	ACTR2
chr2	65377602	65378102	ACTR2
chr2	65128366	65128866	SPRED2
chr2	65436334	65436834	SPRED2
chr2	65300216	65300716	AC007389.1
chr2	65319952	65320452	AC007389.1
chr2	65323172	65323672	AC007389.1
chr2	65371548	65372048	AC007389.1
chr2	65435614	65436114	AC007389.1
chr2	65573127	65573627	AC007389.1
chr2	65586280	65586780	AC007389.1
chr2	66432690	66433190	MEIS1
chr2	66433350	66433850	MEIS1
chr2	66434179	66434679	MEIS1
chr2	66434819	66435319	MEIS1
chr2	66436982	66437482	MEIS1
chr2	66437611	66438111	MEIS1
chr2	66439150	66439650	MEIS1
chr2	66440050	66440550	MEIS1
chr2	66440665	66441165	MEIS1
chr2	66446243	66446743	MEIS1
chr2	66461105	66461605	MEIS1
chr2	66461679	66462179	MEIS1
chr2	66466307	66466807	MEIS1
chr2	66481135	66481635	MEIS1
chr2	66495730	66496230	MEIS1
chr2	66498166	66498666	MEIS1
chr2	66507575	66508075	MEIS1
chr2	66537002	66537502	MEIS1
chr2	66553618	66554118	MEIS1
chr2	66554197	66554697	MEIS1
chr2	66555149	66555649	MEIS1
chr2	66555702	66556202	MEIS1
chr2	66574570	66575070	MEIS1
chr2	67057778	67058278	LINC01829
chr2	67259923	67260423	LINC01829
chr2	67260798	67261298	LINC01829
chr2	68284821	68285321	PNO1
chr2	68157548	68158048	AC017083.2
chr2	68287838	68288338	AC017083.2
chr2	68361896	68362396	AC017083.2
chr2	68364976	68365476	AC017083.2
chr2	68366221	68366721	AC017083.2
chr2	68379395	68379895	AC017083.2
chr2	68385453	68385953	AC017083.2
chr2	68387462	68387962	AC017083.2
chr2	68390904	68391404	AC017083.2
chr2	68424089	68424589	AC017083.2
chr2	68284821	68285321	CNRIP1
chr2	68318389	68318889	CNRIP1
chr2	68319743	68320243	CNRIP1
chr2	68427181	68427681	CNRIP1
chr2	68441647	68442147	CNRIP1
chr2	68287838	68288338	AC015969.1
chr2	68361896	68362396	AC015969.1
chr2	68364976	68365476	AC015969.1
chr2	68366221	68366721	AC015969.1
chr2	68379395	68379895	AC015969.1
chr2	68387462	68387962	AC015969.1
chr2	68390904	68391404	AC015969.1
chr2	68424089	68424589	AC015969.1
chr2	68463263	68463763	AC015969.1
chr2	68318389	68318889	APLF
chr2	68653509	68654009	ARHGAP25
chr2	68689748	68690248	ARHGAP25
chr2	68714891	68715391	ARHGAP25
chr2	68721381	68721881	ARHGAP25
chr2	68726554	68727054	ARHGAP25
chr2	68731927	68732427	ARHGAP25
chr2	68732457	68732957	ARHGAP25
chr2	68734531	68735031	ARHGAP25
chr2	68737530	68738030	ARHGAP25
chr2	68739777	68740277	ARHGAP25
chr2	68741705	68742205	ARHGAP25
chr2	68751664	68752164	ARHGAP25
chr2	68753287	68753787	ARHGAP25
chr2	68764595	68765095	ARHGAP25
chr2	68765658	68766158	ARHGAP25
chr2	68766205	68766705	ARHGAP25
chr2	68767603	68768103	ARHGAP25
chr2	68769788	68770288	ARHGAP25
chr2	68771078	68771578	ARHGAP25
chr2	68774690	68775190	ARHGAP25
chr2	68784145	68784645	ARHGAP25
chr2	68784743	68785243	ARHGAP25
chr2	68796810	68797310	ARHGAP25
chr2	68798366	68798866	ARHGAP25
chr2	68829146	68829646	ARHGAP25
chr2	68832434	68832934	ARHGAP25
chr2	68834702	68835202	ARHGAP25
chr2	68835494	68835994	ARHGAP25
chr2	68837191	68837691	ARHGAP25
chr2	68857837	68858337	ARHGAP25
chr2	68796810	68797310	LINC01888
chr2	68753287	68753787	GKN1
chr2	68766205	68766705	GKN1
chr2	68767603	68768103	GKN1
chr2	68766205	68766705	ANTXR1
chr2	68829146	68829646	ANTXR1
chr2	68829659	68830159	ANTXR1
chr2	68830984	68831484	ANTXR1
chr2	68831618	68832118	ANTXR1
chr2	68908293	68908793	ANTXR1
chr2	68909752	68910252	ANTXR1
chr2	68932092	68932592	ANTXR1
chr2	68936376	68936876	ANTXR1
chr2	68936972	68937472	ANTXR1
chr2	68943466	68943966	ANTXR1
chr2	69012248	69012748	ANTXR1
chr2	69012765	69013265	ANTXR1
chr2	69013512	69014012	ANTXR1
chr2	69014456	69014956	ANTXR1
chr2	69017062	69017562	ANTXR1
chr2	69041043	69041543	ANTXR1
chr2	69045933	69046433	ANTXR1
chr2	69053481	69053981	ANTXR1
chr2	69067212	69067712	ANTXR1
chr2	69072465	69072965	ANTXR1
chr2	69076523	69077023	ANTXR1
chr2	69077188	69077688	ANTXR1
chr2	69082647	69083147	ANTXR1
chr2	69083378	69083878	ANTXR1
chr2	69087816	69088316	ANTXR1
chr2	69088484	69088984	ANTXR1
chr2	69089204	69089704	ANTXR1
chr2	69100045	69100545	ANTXR1
chr2	69116246	69116746	ANTXR1
chr2	69118633	69119133	ANTXR1
chr2	69139033	69139533	ANTXR1
chr2	69149560	69150060	ANTXR1
chr2	69153340	69153840	ANTXR1
chr2	69153983	69154483	ANTXR1
chr2	69162938	69163438	ANTXR1
chr2	69164386	69164886	ANTXR1
chr2	69171864	69172364	ANTXR1
chr2	69175802	69176302	ANTXR1
chr2	69177105	69177605	ANTXR1
chr2	69184131	69184631	ANTXR1
chr2	69196345	69196845	ANTXR1
chr2	69200036	69200536	ANTXR1
chr2	69203375	69203875	ANTXR1
chr2	69221343	69221843	ANTXR1
chr2	69222023	69222523	ANTXR1
chr2	69222594	69223094	ANTXR1
chr2	69241695	69242195	ANTXR1
chr2	69243729	69244229	ANTXR1
chr2	69253804	69254304	ANTXR1
chr2	69254410	69254910	ANTXR1
chr2	69149560	69150060	AC114802.1
chr2	69139033	69139533	GFPT1
chr2	69149560	69150060	GFPT1
chr2	69153983	69154483	GFPT1
chr2	69162938	69163438	GFPT1
chr2	69164386	69164886	GFPT1
chr2	69171306	69171806	GFPT1
chr2	69171864	69172364	GFPT1
chr2	69175802	69176302	GFPT1
chr2	69177105	69177605	GFPT1
chr2	69184131	69184631	GFPT1
chr2	69196345	69196845	GFPT1
chr2	69200036	69200536	GFPT1
chr2	69203375	69203875	GFPT1
chr2	69221343	69221843	GFPT1
chr2	69222023	69222523	GFPT1
chr2	69241695	69242195	GFPT1
chr2	69253804	69254304	GFPT1
chr2	69254410	69254910	GFPT1
chr2	69271869	69272369	GFPT1
chr2	69272961	69273461	GFPT1
chr2	69291307	69291807	GFPT1
chr2	69306557	69307057	GFPT1
chr2	69307288	69307788	GFPT1
chr2	69309856	69310356	GFPT1
chr2	69389200	69389700	GFPT1
chr2	69572695	69573195	GFPT1
chr2	69505608	69506108	AAK1
chr2	69554842	69555342	AAK1
chr2	69605072	69605572	AAK1
chr2	69647931	69648431	AAK1
chr2	69648455	69648955	AAK1
chr2	69680352	69680852	AAK1
chr2	69683044	69683544	AAK1
chr2	69694074	69694574	AAK1
chr2	69695274	69695774	AAK1
chr2	69703211	69703711	AAK1
chr2	69704335	69704835	AAK1
chr2	69829337	69829837	AAK1
chr2	69829956	69830456	AAK1
chr2	69605072	69605572	ANXA4
chr2	69703211	69703711	ANXA4
chr2	69902402	69902902	ANXA4
chr2	69985581	69986081	ANXA4
chr2	69762561	69763061	AC092431.1
chr2	69763148	69763648	AC092431.1
chr2	69854298	69854798	AC092431.1
chr2	69890571	69891071	AC092431.1
chr2	69674067	69674567	MXD1
chr2	69680352	69680852	MXD1
chr2	69683044	69683544	MXD1
chr2	69695274	69695774	MXD1
chr2	69703211	69703711	MXD1
chr2	69704335	69704835	MXD1
chr2	69902402	69902902	MXD1
chr2	69927012	69927512	MXD1
chr2	69934236	69934736	MXD1
chr2	69945375	69945875	MXD1
chr2	69946232	69946732	MXD1
chr2	69983380	69983880	MXD1
chr2	69985581	69986081	MXD1
chr2	70019128	70019628	MXD1
chr2	70030963	70031463	MXD1
chr2	70034778	70035278	MXD1
chr2	70043483	70043983	MXD1
chr2	70046443	70046943	MXD1
chr2	70047337	70047837	MXD1
chr2	70086034	70086534	MXD1
chr2	70095021	70095521	MXD1
chr2	70111187	70111687	MXD1
chr2	70123940	70124440	MXD1
chr2	70124461	70124961	MXD1
chr2	70135273	70135773	MXD1
chr2	70137425	70137925	MXD1
chr2	70141200	70141700	MXD1
chr2	70142233	70142733	MXD1
chr2	70143395	70143895	MXD1
chr2	69770156	69770656	PCBP1-AS1
chr2	69789131	69789631	PCBP1-AS1
chr2	69798009	69798509	PCBP1-AS1
chr2	69798600	69799100	PCBP1-AS1
chr2	69894135	69894635	PCBP1-AS1
chr2	69927012	69927512	PCBP1-AS1
chr2	69934236	69934736	PCBP1-AS1
chr2	69980324	69980824	PCBP1-AS1
chr2	70069077	70069577	PCBP1-AS1
chr2	70123193	70123693	PCBP1-AS1
chr2	70123940	70124440	PCBP1-AS1
chr2	70137425	70137925	PCBP1-AS1
chr2	70260401	70260901	PCBP1-AS1
chr2	69999265	69999765	TIA1
chr2	70108787	70109287	TIA1
chr2	70116815	70117315	TIA1
chr2	70121551	70122051	TIA1
chr2	70289828	70290328	TIA1
chr2	70420145	70420645	TIA1
chr2	70443471	70443971	TIA1
chr2	70456507	70457007	TIA1
chr2	70457164	70457664	TIA1
chr2	70458008	70458508	TIA1
chr2	70458690	70459190	TIA1
chr2	70494284	70494784	TIA1
chr2	70497927	70498427	TIA1
chr2	70123193	70123693	PCYOX1
chr2	70289828	70290328	TGFA-IT1
chr2	70303860	70304360	TGFA-IT1
chr2	70412605	70413105	TGFA-IT1
chr2	70414059	70414559	TGFA-IT1
chr2	70420145	70420645	TGFA-IT1
chr2	70443471	70443971	TGFA-IT1
chr2	70456507	70457007	TGFA-IT1
chr2	70457164	70457664	TGFA-IT1
chr2	70458008	70458508	TGFA-IT1
chr2	70458690	70459190	TGFA-IT1
chr2	70494284	70494784	TGFA-IT1
chr2	70497927	70498427	TGFA-IT1
chr2	70517676	70518176	TGFA-IT1
chr2	70523375	70523875	TGFA-IT1
chr2	70524182	70524682	TGFA-IT1
chr2	70546537	70547037	TGFA-IT1
chr2	70552483	70552983	TGFA-IT1
chr2	70553248	70553748	TGFA-IT1
chr2	70553799	70554299	TGFA-IT1
chr2	70554659	70555159	TGFA-IT1
chr2	70557099	70557599	TGFA-IT1
chr2	70596610	70597110	TGFA-IT1
chr2	70617545	70618045	TGFA-IT1
chr2	70548989	70549489	AC005234.1
chr2	70552483	70552983	FIGLA
chr2	70553248	70553748	FIGLA
chr2	70553799	70554299	FIGLA
chr2	70888906	70889406	FIGLA
chr2	70900278	70900778	FIGLA
chr2	70817046	70817546	CLEC4F
chr2	70830542	70831042	CLEC4F
chr2	70887672	70888172	CLEC4F
chr2	70888906	70889406	CLEC4F
chr2	70900278	70900778	CLEC4F
chr2	71033032	71033532	CLEC4F
chr2	70817046	70817546	VAX2
chr2	70887672	70888172	VAX2
chr2	70888906	70889406	VAX2
chr2	70899529	70900029	VAX2
chr2	70900278	70900778	VAX2
chr2	71033032	71033532	VAX2
chr2	71064548	71065048	AC007881.2
chr2	70850955	70851455	AC007881.3
chr2	70851730	70852230	AC007881.3
chr2	70907061	70907561	AC007881.3
chr2	70964832	70965332	AC007881.3
chr2	70976789	70977289	AC007881.3
chr2	71064548	71065048	AC007881.3
chr2	71065049	71065549	AC007881.3
chr2	71067403	71067903	AC007881.3
chr2	71070227	71070727	AC007881.3
chr2	71071857	71072357	AC007881.3
chr2	70907061	70907561	MPHOSPH10
chr2	70976789	70977289	MPHOSPH10
chr2	70977320	70977820	MPHOSPH10
chr2	71033032	71033532	PAIP2B
chr2	71466420	71466920	DYSF
chr2	71492136	71492636	DYSF
chr2	71500340	71500840	DYSF
chr2	71503765	71504265	DYSF
chr2	71545175	71545675	DYSF
chr2	72138520	72139020	CYP26B1
chr2	72147509	72148009	CYP26B1
chr2	72148277	72148777	CYP26B1
chr2	72148789	72149289	CYP26B1
chr2	72149557	72150057	CYP26B1
chr2	72150252	72150752	CYP26B1
chr2	72198682	72199182	CYP26B1
chr2	72204404	72204904	CYP26B1
chr2	72271845	72272345	CYP26B1
chr2	72793997	72794497	EXOC6B
chr2	72887139	72887639	EXOC6B
chr2	73089438	73089938	CCT7
chr2	73176863	73177363	CCT7
chr2	73284237	73284737	FBXO41
chr2	73285080	73285580	FBXO41
chr2	73877284	73877784	DGUOK-AS1
chr2	73948553	73949053	DGUOK-AS1
chr2	73952435	73952935	DGUOK-AS1
chr2	73970954	73971454	DGUOK-AS1
chr2	73979558	73980058	DGUOK-AS1
chr2	74020687	74021187	DGUOK-AS1
chr2	74037457	74037957	DGUOK-AS1
chr2	74041109	74041609	DGUOK-AS1
chr2	74079766	74080266	DGUOK-AS1
chr2	74181616	74182116	DGUOK-AS1
chr2	74185333	74185833	DGUOK-AS1
chr2	74185864	74186364	DGUOK-AS1
chr2	73877284	73877784	TET3
chr2	73948553	73949053	TET3
chr2	73952435	73952935	TET3
chr2	73970954	73971454	TET3
chr2	73979558	73980058	TET3
chr2	73984667	73985167	TET3
chr2	73985333	73985833	TET3
chr2	74020687	74021187	TET3
chr2	74032110	74032610	TET3
chr2	74037457	74037957	TET3
chr2	74041109	74041609	TET3
chr2	74079766	74080266	TET3
chr2	74120024	74120524	TET3
chr2	74181616	74182116	TET3
chr2	74185333	74185833	TET3
chr2	74185864	74186364	TET3
chr2	74198320	74198820	TET3
chr2	74198978	74199478	TET3
chr2	73948553	73949053	MOB1A
chr2	73952435	73952935	MOB1A
chr2	73970954	73971454	MOB1A
chr2	73979558	73980058	MOB1A
chr2	73984667	73985167	MOB1A
chr2	74037457	74037957	MOB1A
chr2	74041109	74041609	MOB1A
chr2	74079766	74080266	MOB1A
chr2	74181616	74182116	MOB1A
chr2	74185333	74185833	MOB1A
chr2	74185864	74186364	MOB1A
chr2	74198320	74198820	MOB1A
chr2	74003483	74003983	MTHFD2
chr2	74072513	74073013	MTHFD2
chr2	74199802	74200302	MTHFD2
chr2	74201548	74202048	MTHFD2
chr2	74383180	74383680	MTHFD2
chr2	74422211	74422711	MTHFD2
chr2	74212900	74213400	SLC4A5
chr2	74215316	74215816	SLC4A5
chr2	74216005	74216505	SLC4A5
chr2	74216750	74217250	SLC4A5
chr2	74219171	74219671	SLC4A5
chr2	74220691	74221191	SLC4A5
chr2	74226561	74227061	SLC4A5
chr2	74250089	74250589	SLC4A5
chr2	74253938	74254438	SLC4A5
chr2	74255936	74256436	SLC4A5
chr2	74257161	74257661	SLC4A5
chr2	74267036	74267536	SLC4A5
chr2	74272256	74272756	SLC4A5
chr2	74273759	74274259	SLC4A5
chr2	74274323	74274823	SLC4A5
chr2	74278060	74278560	SLC4A5
chr2	74278612	74279112	SLC4A5
chr2	74280660	74281160	SLC4A5
chr2	74281399	74281899	SLC4A5
chr2	74282086	74282586	SLC4A5
chr2	74286613	74287113	SLC4A5
chr2	74287357	74287857	SLC4A5
chr2	74288219	74288719	SLC4A5
chr2	74288808	74289308	SLC4A5
chr2	74289889	74290389	SLC4A5
chr2	74290516	74291016	SLC4A5
chr2	74291045	74291545	SLC4A5
chr2	74292162	74292662	SLC4A5
chr2	74292710	74293210	SLC4A5
chr2	74293331	74293831	SLC4A5
chr2	74297353	74297853	SLC4A5
chr2	74304622	74305122	SLC4A5
chr2	74316623	74317123	SLC4A5
chr2	74324641	74325141	SLC4A5
chr2	74327141	74327641	SLC4A5
chr2	74328076	74328576	SLC4A5
chr2	74333100	74333600	SLC4A5
chr2	74373083	74373583	SLC4A5
chr2	74373773	74374273	SLC4A5
chr2	74374471	74374971	SLC4A5
chr2	74440336	74440836	SLC4A5
chr2	74440984	74441484	SLC4A5
chr2	74513086	74513586	SLC4A5
chr2	74421418	74421918	WDR54
chr2	74452418	74452918	WDR54
chr2	74457443	74457943	WDR54
chr2	74458790	74459290	WDR54
chr2	74503100	74503600	WDR54
chr2	74440336	74440836	RTKN
chr2	74476830	74477330	TTC31
chr2	74498083	74498583	TTC31
chr2	74503100	74503600	TTC31
chr2	74529550	74530050	TTC31
chr2	74554475	74554975	TTC31
chr2	74555780	74556280	TTC31
chr2	74573770	74574270	TTC31
chr2	74577501	74578001	TTC31
chr2	74476830	74477330	HTRA2
chr2	74503100	74503600	HTRA2
chr2	74548774	74549274	HTRA2
chr2	74554475	74554975	HTRA2
chr2	74577501	74578001	HTRA2
chr2	74476830	74477330	LOXL3
chr2	74502292	74502792	LOXL3
chr2	74503100	74503600	LOXL3
chr2	74548774	74549274	LOXL3
chr2	74554475	74554975	LOXL3
chr2	74555780	74556280	LOXL3
chr2	74573770	74574270	LOXL3
chr2	74576818	74577318	LOXL3
chr2	74577501	74578001	LOXL3
chr2	74789189	74789689	LOXL3
chr2	74444009	74444509	DOK1
chr2	74460776	74461276	DOK1
chr2	74476830	74477330	DOK1
chr2	74498083	74498583	DOK1
chr2	74502292	74502792	DOK1
chr2	74503100	74503600	DOK1
chr2	74548774	74549274	DOK1
chr2	74553825	74554325	DOK1
chr2	74554475	74554975	DOK1
chr2	74555780	74556280	DOK1
chr2	74573770	74574270	DOK1
chr2	74576818	74577318	DOK1
chr2	74577501	74578001	DOK1
chr2	74789189	74789689	DOK1
chr2	74476830	74477330	M1AP
chr2	74789189	74789689	M1AP
chr2	74553115	74553615	AC007387.3
chr2	74553825	74554325	AC007387.3
chr2	74703252	74703752	AC007387.3
chr2	74833785	74834285	AC007387.3
chr2	74843840	74844340	AC007387.3
chr2	74874837	74875337	AC007387.3
chr2	74690547	74691047	AC019069.1
chr2	74703252	74703752	AC019069.1
chr2	74714922	74715422	AC019069.1
chr2	74833785	74834285	AC019069.1
chr2	74834509	74835009	AC019069.1
chr2	74835049	74835549	AC019069.1
chr2	74835743	74836243	AC019069.1
chr2	74843840	74844340	AC019069.1
chr2	74844374	74844874	AC019069.1
chr2	74845357	74845857	AC019069.1
chr2	74849389	74849889	AC019069.1
chr2	74874837	74875337	AC019069.1
chr2	74876198	74876698	AC019069.1
chr2	75146847	75147347	POLE4
chr2	75146847	75147347	TACR1
chr2	75146847	75147347	AC007681.1
chr2	75465517	75466017	AC007099.2
chr2	75500148	75500648	AC007099.2
chr2	75516234	75516734	AC007099.2
chr2	75528084	75528584	AC007099.2
chr2	75547314	75547814	AC007099.2
chr2	75552151	75552651	AC007099.2
chr2	75558945	75559445	AC007099.2
chr2	75559876	75560376	AC007099.2
chr2	75560724	75561224	AC007099.2
chr2	75600354	75600854	AC007099.2
chr2	75602645	75603145	AC007099.2
chr2	75677324	75677824	AC007099.2
chr2	75500148	75500648	AC007099.1
chr2	75516234	75516734	AC007099.1
chr2	75528084	75528584	AC007099.1
chr2	75547314	75547814	AC007099.1
chr2	75552151	75552651	AC007099.1
chr2	75558945	75559445	AC007099.1
chr2	75560724	75561224	AC007099.1
chr2	75600354	75600854	AC007099.1
chr2	75602645	75603145	AC007099.1
chr2	75632005	75632505	AC005034.3
chr2	84223130	84223630	SUCLG1
chr2	84435285	84435785	SUCLG1
chr2	84440902	84441402	SUCLG1
chr2	84443241	84443741	SUCLG1
chr2	84449715	84450215	SUCLG1
chr2	84486369	84486869	SUCLG1
chr2	84435285	84435785	DNAH6
chr2	84440902	84441402	DNAH6
chr2	84443241	84443741	DNAH6
chr2	84449715	84450215	DNAH6
chr2	84486369	84486869	DNAH6
chr2	84741376	84741876	TRABD2A
chr2	84782296	84782796	TRABD2A
chr2	84783000	84783500	TRABD2A
chr2	84849560	84850060	TRABD2A
chr2	84880762	84881262	TRABD2A
chr2	84881998	84882498	TRABD2A
chr2	84888718	84889218	TRABD2A
chr2	84895133	84895633	TRABD2A
chr2	84904686	84905186	TRABD2A
chr2	84905264	84905764	TRABD2A
chr2	84925770	84926270	TRABD2A
chr2	85058274	85058774	TRABD2A
chr2	84807171	84807671	TMSB10
chr2	84888718	84889218	TMSB10
chr2	84895133	84895633	TMSB10
chr2	84898378	84898878	TMSB10
chr2	84904686	84905186	TMSB10
chr2	84905264	84905764	TMSB10
chr2	84906951	84907451	TMSB10
chr2	84919820	84920320	TMSB10
chr2	84920335	84920835	TMSB10
chr2	84924065	84924565	TMSB10
chr2	84924684	84925184	TMSB10
chr2	84895133	84895633	AC022210.2
chr2	84919820	84920320	AC022210.2
chr2	84924065	84924565	AC022210.2
chr2	84924684	84925184	AC022210.2
chr2	84741376	84741876	KCMF1
chr2	84832890	84833390	KCMF1
chr2	84880762	84881262	KCMF1
chr2	84888718	84889218	KCMF1
chr2	84904686	84905186	KCMF1
chr2	84905264	84905764	KCMF1
chr2	84906256	84906756	KCMF1
chr2	84919820	84920320	TCF7L1
chr2	84920335	84920835	TCF7L1
chr2	84958061	84958561	TCF7L1
chr2	85132756	85133256	TCF7L1
chr2	85133718	85134218	TCF7L1
chr2	85134302	85134802	TCF7L1
chr2	85160889	85161389	TCF7L1
chr2	85175536	85176036	TCF7L1
chr2	85199668	85200168	TCF7L1
chr2	85257375	85257875	TCF7L1
chr2	85257898	85258398	TCF7L1
chr2	85258900	85259400	TCF7L1
chr2	85274237	85274737	TCF7L1
chr2	85277781	85278281	TCF7L1
chr2	85314130	85314630	TGOLN2
chr2	85326540	85327040	TGOLN2
chr2	85327782	85328282	TGOLN2
chr2	85354318	85354818	TGOLN2
chr2	85405570	85406070	TGOLN2
chr2	85408404	85408904	TGOLN2
chr2	85410265	85410765	TGOLN2
chr2	85415947	85416447	TGOLN2
chr2	85427353	85427853	TGOLN2
chr2	85428506	85429006	TGOLN2
chr2	85500219	85500719	TGOLN2
chr2	85564034	85564534	TGOLN2
chr2	85577311	85577811	TGOLN2
chr2	85314130	85314630	AC062037.2
chr2	85326540	85327040	AC062037.2
chr2	85446979	85447479	AC062037.2
chr2	85500219	85500719	CAPG
chr2	85587506	85588006	CAPG
chr2	85590497	85590997	CAPG
chr2	85383259	85383759	MAT2A
chr2	85396765	85397265	MAT2A
chr2	85413788	85414288	MAT2A
chr2	85431762	85432262	MAT2A
chr2	85433541	85434041	MAT2A
chr2	85499022	85499522	MAT2A
chr2	85499588	85500088	MAT2A
chr2	85585642	85586142	MAT2A
chr2	85589853	85590353	MAT2A
chr2	85590497	85590997	MAT2A
chr2	85662688	85663188	MAT2A
chr2	85705496	85705996	MAT2A
chr2	85709308	85709808	MAT2A
chr2	85717834	85718334	MAT2A
chr2	85722683	85723183	MAT2A
chr2	85728911	85729411	MAT2A
chr2	85730126	85730626	MAT2A
chr2	85732968	85733468	MAT2A
chr2	85735485	85735985	MAT2A
chr2	85737394	85737894	MAT2A
chr2	85738162	85738662	MAT2A
chr2	85741786	85742286	MAT2A
chr2	85743549	85744049	MAT2A
chr2	85744329	85744829	MAT2A
chr2	85744915	85745415	MAT2A
chr2	85745438	85745938	MAT2A
chr2	85746039	85746539	MAT2A
chr2	85753253	85753753	MAT2A
chr2	85754262	85754762	MAT2A
chr2	85755141	85755641	MAT2A
chr2	85755656	85756156	MAT2A
chr2	85768569	85769069	MAT2A
chr2	85771673	85772173	MAT2A
chr2	85772257	85772757	MAT2A
chr2	85772916	85773416	MAT2A
chr2	85784739	85785239	MAT2A
chr2	85785310	85785810	MAT2A
chr2	85383259	85383759	GGCX
chr2	85396765	85397265	GGCX
chr2	85413788	85414288	GGCX
chr2	85431762	85432262	GGCX
chr2	85433541	85434041	GGCX
chr2	85499022	85499522	GGCX
chr2	85499588	85500088	GGCX
chr2	85584957	85585457	GGCX
chr2	85585642	85586142	GGCX
chr2	85589853	85590353	GGCX
chr2	85590497	85590997	GGCX
chr2	85662688	85663188	GGCX
chr2	85705496	85705996	GGCX
chr2	85717834	85718334	GGCX
chr2	85722683	85723183	GGCX
chr2	85728911	85729411	GGCX
chr2	85730126	85730626	GGCX
chr2	85732968	85733468	GGCX
chr2	85735485	85735985	GGCX
chr2	85737394	85737894	GGCX
chr2	85738162	85738662	GGCX
chr2	85741203	85741703	GGCX
chr2	85741786	85742286	GGCX
chr2	85743549	85744049	GGCX
chr2	85744329	85744829	GGCX
chr2	85744915	85745415	GGCX
chr2	85745438	85745938	GGCX
chr2	85746039	85746539	GGCX
chr2	85753253	85753753	GGCX
chr2	85754262	85754762	GGCX
chr2	85755141	85755641	GGCX
chr2	85755656	85756156	GGCX
chr2	85761419	85761919	GGCX
chr2	85768569	85769069	GGCX
chr2	85771673	85772173	GGCX
chr2	85772257	85772757	GGCX
chr2	85772916	85773416	GGCX
chr2	85784739	85785239	GGCX
chr2	85785310	85785810	GGCX
chr2	85792624	85793124	GGCX
chr2	85793191	85793691	GGCX
chr2	85794283	85794783	GGCX
chr2	85796127	85796627	GGCX
chr2	85796712	85797212	GGCX
chr2	85810652	85811152	GGCX
chr2	85811199	85811699	GGCX
chr2	85326540	85327040	VAMP8
chr2	85405570	85406070	VAMP8
chr2	85564034	85564534	VAMP8
chr2	85577311	85577811	VAMP8
chr2	85587506	85588006	VAMP8
chr2	85672351	85672851	VAMP8
chr2	85706563	85707063	VAMP8
chr2	85413788	85414288	VAMP5
chr2	85499022	85499522	VAMP5
chr2	85584957	85585457	VAMP5
chr2	85585642	85586142	VAMP5
chr2	85588309	85588809	VAMP5
chr2	85589853	85590353	VAMP5
chr2	85590497	85590997	VAMP5
chr2	85662688	85663188	VAMP5
chr2	85705496	85705996	VAMP5
chr2	85710568	85711068	VAMP5
chr2	85711121	85711621	VAMP5
chr2	85712916	85713416	VAMP5
chr2	85723923	85724423	VAMP5
chr2	85727708	85728208	VAMP5
chr2	85728304	85728804	VAMP5
chr2	85728911	85729411	VAMP5
chr2	85741203	85741703	VAMP5
chr2	85741786	85742286	VAMP5
chr2	85744915	85745415	VAMP5
chr2	85745438	85745938	VAMP5
chr2	85750427	85750927	VAMP5
chr2	85752234	85752734	VAMP5
chr2	85754262	85754762	VAMP5
chr2	85772257	85772757	VAMP5
chr2	85785310	85785810	VAMP5
chr2	85792624	85793124	VAMP5
chr2	85793191	85793691	VAMP5
chr2	85794283	85794783	VAMP5
chr2	85796127	85796627	VAMP5
chr2	85796712	85797212	VAMP5
chr2	85811199	85811699	VAMP5
chr2	85504077	85504577	RNF181
chr2	85661205	85661705	RNF181
chr2	85741786	85742286	RNF181
chr2	85754262	85754762	RNF181
chr2	85772257	85772757	RNF181
chr2	85772916	85773416	RNF181
chr2	85405570	85406070	TMEM150A
chr2	85427353	85427853	TMEM150A
chr2	85428506	85429006	TMEM150A
chr2	85500219	85500719	TMEM150A
chr2	85564034	85564534	TMEM150A
chr2	85577311	85577811	TMEM150A
chr2	85587506	85588006	TMEM150A
chr2	85648013	85648513	TMEM150A
chr2	85672351	85672851	TMEM150A
chr2	85706563	85707063	TMEM150A
chr2	85709308	85709808	TMEM150A
chr2	85712177	85712677	TMEM150A
chr2	85728304	85728804	TMEM150A
chr2	85728911	85729411	TMEM150A
chr2	85405570	85406070	USP39
chr2	85408404	85408904	USP39
chr2	85684851	85685351	USP39
chr2	85704897	85705397	USP39
chr2	85852962	85853462	USP39
chr2	85446979	85447479	GNLY
chr2	85561282	85561782	GNLY
chr2	85584146	85584646	GNLY
chr2	85601053	85601553	GNLY
chr2	85611856	85612356	GNLY
chr2	85615900	85616400	GNLY
chr2	85684851	85685351	GNLY
chr2	85704897	85705397	GNLY
chr2	85851579	85852079	GNLY
chr2	85852962	85853462	GNLY
chr2	85853909	85854409	GNLY
chr2	85860814	85861314	GNLY
chr2	85862641	85863141	GNLY
chr2	85504911	85505411	ATOH8
chr2	85584146	85584646	ATOH8
chr2	85584957	85585457	ATOH8
chr2	85585642	85586142	ATOH8
chr2	85588309	85588809	ATOH8
chr2	85589853	85590353	ATOH8
chr2	85590497	85590997	ATOH8
chr2	85661205	85661705	ATOH8
chr2	85662688	85663188	ATOH8
chr2	85705496	85705996	ATOH8
chr2	85709308	85709808	ATOH8
chr2	85710568	85711068	ATOH8
chr2	85711121	85711621	ATOH8
chr2	85712177	85712677	ATOH8
chr2	85712916	85713416	ATOH8
chr2	85717834	85718334	ATOH8
chr2	85722683	85723183	ATOH8
chr2	85723923	85724423	ATOH8
chr2	85727708	85728208	ATOH8
chr2	85728304	85728804	ATOH8
chr2	85728911	85729411	ATOH8
chr2	85730126	85730626	ATOH8
chr2	85732968	85733468	ATOH8
chr2	85735485	85735985	ATOH8
chr2	85737394	85737894	ATOH8
chr2	85741203	85741703	ATOH8
chr2	85741786	85742286	ATOH8
chr2	85743549	85744049	ATOH8
chr2	85744329	85744829	ATOH8
chr2	85744915	85745415	ATOH8
chr2	85745438	85745938	ATOH8
chr2	85746039	85746539	ATOH8
chr2	85750427	85750927	ATOH8
chr2	85752234	85752734	ATOH8
chr2	85753253	85753753	ATOH8
chr2	85754262	85754762	ATOH8
chr2	85755141	85755641	ATOH8
chr2	85755656	85756156	ATOH8
chr2	85758380	85758880	ATOH8
chr2	85760315	85760815	ATOH8
chr2	85761419	85761919	ATOH8
chr2	85771673	85772173	ATOH8
chr2	85772257	85772757	ATOH8
chr2	85772916	85773416	ATOH8
chr2	85784739	85785239	ATOH8
chr2	85785310	85785810	ATOH8
chr2	85792624	85793124	ATOH8
chr2	85793191	85793691	ATOH8
chr2	85794283	85794783	ATOH8
chr2	85796127	85796627	ATOH8
chr2	85796712	85797212	ATOH8
chr2	85810652	85811152	ATOH8
chr2	85811199	85811699	ATOH8
chr2	85814148	85814648	ATOH8
chr2	85861494	85861994	ATOH8
chr2	85893661	85894161	ATOH8
chr2	85910434	85910934	ATOH8
chr2	85926868	85927368	ATOH8
chr2	85936384	85936884	ATOH8
chr2	85949340	85949840	ATOH8
chr2	85987736	85988236	ATOH8
chr2	85993876	85994376	ATOH8
chr2	85998110	85998610	ATOH8
chr2	85590497	85590997	AC105053.1
chr2	85705496	85705996	AC105053.1
chr2	85728911	85729411	AC105053.1
chr2	85744915	85745415	AC105053.1
chr2	85745438	85745938	AC105053.1
chr2	85753253	85753753	AC105053.1
chr2	85754262	85754762	AC105053.1
chr2	85772257	85772757	AC105053.1
chr2	85793191	85793691	AC105053.1
chr2	85814148	85814648	AC105053.1
chr2	86020934	86021434	AC105053.1
chr2	85888828	85889328	ST3GAL5
chr2	85899819	85900319	ST3GAL5
chr2	85943400	85943900	ST3GAL5
chr2	85943944	85944444	ST3GAL5
chr2	85957123	85957623	ST3GAL5
chr2	85959093	85959593	ST3GAL5
chr2	85978268	85978768	ST3GAL5
chr2	86040483	86040983	ST3GAL5
chr2	86041107	86041607	ST3GAL5
chr2	86047550	86048050	ST3GAL5
chr2	86048774	86049274	ST3GAL5
chr2	86049488	86049988	ST3GAL5
chr2	86105376	86105876	ST3GAL5
chr2	86105909	86106409	ST3GAL5
chr2	86114458	86114958	ST3GAL5
chr2	85899819	85900319	AC012511.2
chr2	85905415	85905915	AC012511.2
chr2	85943400	85943900	AC012511.2
chr2	85943944	85944444	AC012511.2
chr2	85957123	85957623	AC012511.2
chr2	85959093	85959593	AC012511.2
chr2	85978268	85978768	AC012511.2
chr2	86040483	86040983	AC012511.2
chr2	86041107	86041607	AC012511.2
chr2	86047550	86048050	AC012511.2
chr2	86048774	86049274	AC012511.2
chr2	86049488	86049988	AC012511.2
chr2	86105376	86105876	AC012511.2
chr2	86114458	86114958	AC012511.2
chr2	86184685	86185185	AC012511.2
chr2	85893661	85894161	POLR1A
chr2	85910434	85910934	POLR1A
chr2	85926868	85927368	POLR1A
chr2	85987736	85988236	POLR1A
chr2	86020934	86021434	POLR1A
chr2	86077505	86078005	POLR1A
chr2	85924449	85924949	PTCD3
chr2	86077505	86078005	PTCD3
chr2	86105376	86105876	REEP1
chr2	86105909	86106409	REEP1
chr2	86114458	86114958	REEP1
chr2	86184685	86185185	REEP1
chr2	86195285	86195785	REEP1
chr2	86280274	86280774	REEP1
chr2	86332872	86333372	REEP1
chr2	86333381	86333881	REEP1
chr2	86336827	86337327	REEP1
chr2	86337525	86338025	REEP1
chr2	86352311	86352811	REEP1
chr2	86360118	86360618	REEP1
chr2	86360763	86361263	REEP1
chr2	86362003	86362503	REEP1
chr2	86368226	86368726	REEP1
chr2	86393713	86394213	REEP1
chr2	86396099	86396599	REEP1
chr2	86195285	86195785	KDM3A
chr2	86199225	86199725	KDM3A
chr2	86332872	86333372	KDM3A
chr2	86336827	86337327	KDM3A
chr2	86337525	86338025	KDM3A
chr2	86360763	86361263	KDM3A
chr2	86440536	86441036	KDM3A
chr2	86441062	86441562	KDM3A
chr2	86623066	86623566	KDM3A
chr2	86686849	86687349	CHMP3
chr2	86615993	86616493	RNF103
chr2	86623066	86623566	RNF103
chr2	86686849	86687349	RNF103
chr2	86615993	86616493	RMND5A
chr2	86623066	86623566	RMND5A
chr2	86623626	86624126	RMND5A
chr2	86636746	86637246	RMND5A
chr2	86686849	86687349	RMND5A
chr2	86757709	86758209	RMND5A
chr2	86720005	86720505	CD8A
chr2	86785375	86785875	CD8A
chr2	86786132	86786632	CD8A
chr2	86790839	86791339	CD8A
chr2	86807434	86807934	CD8A
chr2	86808296	86808796	CD8A
chr2	86719274	86719774	CD8B
chr2	86720005	86720505	CD8B
chr2	86785375	86785875	CD8B
chr2	86786132	86786632	CD8B
chr2	86790839	86791339	CD8B
chr2	86807434	86807934	CD8B
chr2	86808296	86808796	CD8B
chr2	88599889	88600389	AC104134.1
chr2	88627305	88627805	AC104134.1
chr2	88627930	88628430	AC104134.1
chr2	88659462	88659962	AC104134.1
chr2	88669568	88670068	AC104134.1
chr2	88671749	88672249	AC104134.1
chr2	88681084	88681584	AC104134.1
chr2	88599889	88600389	EIF2AK3
chr2	88601324	88601824	EIF2AK3
chr2	88626544	88627044	EIF2AK3
chr2	88627305	88627805	EIF2AK3
chr2	88627930	88628430	EIF2AK3
chr2	88659462	88659962	EIF2AK3
chr2	88669568	88670068	EIF2AK3
chr2	88671749	88672249	EIF2AK3
chr2	88681084	88681584	EIF2AK3
chr2	88735176	88735676	EIF2AK3
chr2	88599889	88600389	RPIA
chr2	88659462	88659962	RPIA
chr2	88681084	88681584	RPIA
chr2	88659462	88659962	IGKC
chr2	95022259	95022759	AC103563.7
chr2	95025735	95026235	AC103563.7
chr2	95026439	95026939	AC103563.7
chr2	95040924	95041424	AC103563.7
chr2	95047713	95048213	AC103563.7
chr2	95055191	95055691	AC103563.7
chr2	95056673	95057173	AC103563.7
chr2	95057425	95057925	AC103563.7
chr2	95159577	95160077	AC103563.7
chr2	95025735	95026235	ZNF514
chr2	95029680	95030180	ZNF514
chr2	95040924	95041424	ZNF514
chr2	95057425	95057925	ZNF514
chr2	95058563	95059063	ZNF514
chr2	95333863	95334363	ZNF514
chr2	95345441	95345941	ZNF514
chr2	95346214	95346714	ZNF514
chr2	95389084	95389584	ZNF514
chr2	95047713	95048213	KCNIP3
chr2	95055191	95055691	KCNIP3
chr2	95159577	95160077	KCNIP3
chr2	95316983	95317483	KCNIP3
chr2	95328153	95328653	KCNIP3
chr2	95333863	95334363	KCNIP3
chr2	95345441	95345941	KCNIP3
chr2	95346214	95346714	KCNIP3
chr2	95347201	95347701	KCNIP3
chr2	95348831	95349331	KCNIP3
chr2	95384810	95385310	KCNIP3
chr2	95385667	95386167	KCNIP3
chr2	95389084	95389584	KCNIP3
chr2	95434441	95434941	KCNIP3
chr2	95389084	95389584	FAHD2A
chr2	95402411	95402911	FAHD2A
chr2	95403842	95404342	FAHD2A
chr2	95413931	95414431	FAHD2A
chr2	95434441	95434941	FAHD2A
chr2	95526487	95526987	FAHD2A
chr2	95403842	95404342	AC009237.15
chr2	95677563	95678063	AC008268.1
chr2	96071724	96072224	ADRA2B
chr2	96116373	96116873	ADRA2B
chr2	96116901	96117401	ADRA2B
chr2	96202063	96202563	ADRA2B
chr2	96142167	96142667	DUSP2
chr2	96142722	96143222	DUSP2
chr2	96144102	96144602	DUSP2
chr2	96145257	96145757	DUSP2
chr2	96146016	96146516	DUSP2
chr2	96146995	96147495	DUSP2
chr2	96148506	96149006	DUSP2
chr2	96161740	96162240	DUSP2
chr2	96163623	96164123	DUSP2
chr2	96164770	96165270	DUSP2
chr2	96174461	96174961	DUSP2
chr2	96208094	96208594	DUSP2
chr2	96304830	96305330	DUSP2
chr2	96305359	96305859	DUSP2
chr2	96321677	96322177	DUSP2
chr2	96325331	96325831	DUSP2
chr2	96325856	96326356	DUSP2
chr2	96335548	96336048	DUSP2
chr2	96336063	96336563	DUSP2
chr2	96343974	96344474	DUSP2
chr2	96071724	96072224	STARD7-AS1
chr2	96116373	96116873	STARD7-AS1
chr2	96145257	96145757	STARD7-AS1
chr2	96202063	96202563	STARD7-AS1
chr2	96205249	96205749	STARD7-AS1
chr2	96359166	96359666	STARD7-AS1
chr2	96369140	96369640	STARD7-AS1
chr2	96407871	96408371	STARD7-AS1
chr2	96408570	96409070	STARD7-AS1
chr2	96414929	96415429	STARD7-AS1
chr2	96225030	96225530	TMEM127
chr2	96242208	96242708	TMEM127
chr2	96245591	96246091	TMEM127
chr2	96254174	96254674	TMEM127
chr2	96257685	96258185	TMEM127
chr2	96395311	96395811	TMEM127
chr2	96396000	96396500	TMEM127
chr2	96489647	96490147	TMEM127
chr2	96146016	96146516	CIAO1
chr2	96146995	96147495	CIAO1
chr2	96148506	96149006	CIAO1
chr2	96163623	96164123	CIAO1
chr2	96242208	96242708	CIAO1
chr2	96321134	96321634	CIAO1
chr2	96321677	96322177	CIAO1
chr2	96325331	96325831	CIAO1
chr2	96343974	96344474	CIAO1
chr2	96485981	96486481	CIAO1
chr2	96142167	96142667	SNRNP200
chr2	96142722	96143222	SNRNP200
chr2	96144102	96144602	SNRNP200
chr2	96146016	96146516	SNRNP200
chr2	96146995	96147495	SNRNP200
chr2	96148506	96149006	SNRNP200
chr2	96161740	96162240	SNRNP200
chr2	96163623	96164123	SNRNP200
chr2	96164770	96165270	SNRNP200
chr2	96242208	96242708	SNRNP200
chr2	96258563	96259063	SNRNP200
chr2	96321134	96321634	SNRNP200
chr2	96321677	96322177	SNRNP200
chr2	96325331	96325831	SNRNP200
chr2	96325856	96326356	SNRNP200
chr2	96329429	96329929	SNRNP200
chr2	96336063	96336563	SNRNP200
chr2	96343974	96344474	SNRNP200
chr2	96407328	96407828	SNRNP200
chr2	96485981	96486481	SNRNP200
chr2	96536484	96536984	SNRNP200
chr2	96536985	96537485	SNRNP200
chr2	96538449	96538949	SNRNP200
chr2	96163623	96164123	AC021188.1
chr2	96142167	96142667	ITPRIPL1
chr2	96142722	96143222	ITPRIPL1
chr2	96144102	96144602	ITPRIPL1
chr2	96145257	96145757	ITPRIPL1
chr2	96146016	96146516	ITPRIPL1
chr2	96146995	96147495	ITPRIPL1
chr2	96148506	96149006	ITPRIPL1
chr2	96161740	96162240	ITPRIPL1
chr2	96163623	96164123	ITPRIPL1
chr2	96164770	96165270	ITPRIPL1
chr2	96208094	96208594	ITPRIPL1
chr2	96305359	96305859	ITPRIPL1
chr2	96321677	96322177	ITPRIPL1
chr2	96325331	96325831	ITPRIPL1
chr2	96325856	96326356	ITPRIPL1
chr2	96336063	96336563	ITPRIPL1
chr2	96343974	96344474	ITPRIPL1
chr2	96407328	96407828	ITPRIPL1
chr2	96536985	96537485	ITPRIPL1
chr2	96538449	96538949	ITPRIPL1
chr2	96539382	96539882	ITPRIPL1
chr2	96551194	96551694	ITPRIPL1
chr2	96321677	96322177	ARID5A
chr2	96325856	96326356	ARID5A
chr2	96343974	96344474	ARID5A
chr2	96485981	96486481	ARID5A
chr2	96536484	96536984	ARID5A
chr2	96536985	96537485	ARID5A
chr2	96538449	96538949	ARID5A
chr2	96550245	96550745	ARID5A
chr2	96617307	96617807	ARID5A
chr2	96527919	96528419	KANSL3
chr2	96532474	96532974	KANSL3
chr2	96536985	96537485	KANSL3
chr2	96539382	96539882	KANSL3
chr2	96806315	96806815	KANSL3
chr2	96831608	96832108	KANSL3
chr2	96839289	96839789	KANSL3
chr2	96875730	96876230	KANSL3
chr2	96527318	96527818	FER1L5
chr2	96527919	96528419	FER1L5
chr2	96528496	96528996	FER1L5
chr2	96529649	96530149	FER1L5
chr2	96531934	96532434	FER1L5
chr2	96533000	96533500	FER1L5
chr2	96533551	96534051	FER1L5
chr2	96547814	96548314	FER1L5
chr2	96598486	96598986	FER1L5
chr2	96606741	96607241	FER1L5
chr2	96608468	96608968	FER1L5
chr2	96618562	96619062	FER1L5
chr2	96626165	96626665	FER1L5
chr2	96632057	96632557	FER1L5
chr2	96636678	96637178	FER1L5
chr2	96637412	96637912	FER1L5
chr2	96642451	96642951	FER1L5
chr2	96665082	96665582	FER1L5
chr2	96665700	96666200	FER1L5
chr2	96679858	96680358	FER1L5
chr2	96685484	96685984	FER1L5
chr2	96729650	96730150	FER1L5
chr2	96733784	96734284	FER1L5
chr2	96735140	96735640	FER1L5
chr2	96736531	96737031	FER1L5
chr2	96747186	96747686	FER1L5
chr2	96747698	96748198	FER1L5
chr2	96763594	96764094	FER1L5
chr2	96764306	96764806	FER1L5
chr2	96832908	96833408	FER1L5
chr2	96868423	96868923	FER1L5
chr2	96881549	96882049	FER1L5
chr2	96891536	96892036	FER1L5
chr2	96527919	96528419	LMAN2L
chr2	96598486	96598986	LMAN2L
chr2	96606741	96607241	LMAN2L
chr2	96618562	96619062	LMAN2L
chr2	96626165	96626665	LMAN2L
chr2	96632057	96632557	LMAN2L
chr2	96642451	96642951	LMAN2L
chr2	96665082	96665582	LMAN2L
chr2	96679858	96680358	LMAN2L
chr2	96685484	96685984	LMAN2L
chr2	96733784	96734284	LMAN2L
chr2	96735140	96735640	LMAN2L
chr2	96747698	96748198	LMAN2L
chr2	96832908	96833408	LMAN2L
chr2	96906749	96907249	LMAN2L
chr2	96907297	96907797	LMAN2L
chr2	96533551	96534051	CNNM4
chr2	96769817	96770317	CNNM4
chr2	96806315	96806815	CNNM4
chr2	96875730	96876230	CNNM4
chr2	96907297	96907797	CNNM4
chr2	96916075	96916575	CNNM4
chr2	96917142	96917642	CNNM4
chr2	96952108	96952608	CNNM4
chr2	96952890	96953390	CNNM4
chr2	96977492	96977992	CNNM4
chr2	96806315	96806815	CNNM3
chr2	96815959	96816459	CNNM3
chr2	96831608	96832108	CNNM3
chr2	96839289	96839789	CNNM3
chr2	96857899	96858399	CNNM3
chr2	96895819	96896319	CNNM3
chr2	96913664	96914164	CNNM3
chr2	96769817	96770317	ANKRD23
chr2	96845950	96846450	ANKRD23
chr2	96848220	96848720	ANKRD23
chr2	96859650	96860150	ANKRD23
chr2	96875730	96876230	ANKRD23
chr2	96897271	96897771	ANKRD23
chr2	96909657	96910157	ANKRD23
chr2	96916075	96916575	ANKRD23
chr2	96917142	96917642	ANKRD23
chr2	96928152	96928652	ANKRD23
chr2	96946440	96946940	ANKRD23
chr2	96952108	96952608	ANKRD23
chr2	96952890	96953390	ANKRD23
chr2	96959665	96960165	ANKRD23
chr2	96977492	96977992	ANKRD23
chr2	97022886	97023386	ANKRD23
chr2	97092852	97093352	ANKRD23
chr2	96769817	96770317	ANKRD39
chr2	96845950	96846450	ANKRD39
chr2	96848220	96848720	ANKRD39
chr2	96875730	96876230	ANKRD39
chr2	96897271	96897771	ANKRD39
chr2	96916075	96916575	ANKRD39
chr2	96917142	96917642	ANKRD39
chr2	96928152	96928652	ANKRD39
chr2	96946440	96946940	ANKRD39
chr2	96952108	96952608	ANKRD39
chr2	96952890	96953390	ANKRD39
chr2	96977492	96977992	ANKRD39
chr2	97022886	97023386	ANKRD39
chr2	97092852	97093352	ANKRD39
chr2	97093950	97094450	ANKRD39
chr2	96769817	96770317	SEMA4C
chr2	96833492	96833992	SEMA4C
chr2	96845950	96846450	SEMA4C
chr2	96848220	96848720	SEMA4C
chr2	96859650	96860150	SEMA4C
chr2	96866609	96867109	SEMA4C
chr2	96875730	96876230	SEMA4C
chr2	96897271	96897771	SEMA4C
chr2	96909657	96910157	SEMA4C
chr2	96914273	96914773	SEMA4C
chr2	96916075	96916575	SEMA4C
chr2	96917142	96917642	SEMA4C
chr2	96927538	96928038	SEMA4C
chr2	96928152	96928652	SEMA4C
chr2	96944984	96945484	SEMA4C
chr2	96946440	96946940	SEMA4C
chr2	96952108	96952608	SEMA4C
chr2	96952890	96953390	SEMA4C
chr2	96953549	96954049	SEMA4C
chr2	96959665	96960165	SEMA4C
chr2	96960327	96960827	SEMA4C
chr2	96977492	96977992	SEMA4C
chr2	97022886	97023386	SEMA4C
chr2	97092852	97093352	SEMA4C
chr2	97093950	97094450	SEMA4C
chr2	97094676	97095176	SEMA4C
chr2	96928152	96928652	FAM178B
chr2	96952108	96952608	FAM178B
chr2	96952890	96953390	FAM178B
chr2	96800907	96801407	AC092636.1
chr2	96806315	96806815	AC092636.1
chr2	96831608	96832108	AC092636.1
chr2	96839289	96839789	AC092636.1
chr2	96895819	96896319	AC092636.1
chr2	96845950	96846450	FAHD2B
chr2	96848220	96848720	FAHD2B
chr2	96875730	96876230	FAHD2B
chr2	96916075	96916575	FAHD2B
chr2	96917142	96917642	FAHD2B
chr2	96928152	96928652	FAHD2B
chr2	96946440	96946940	FAHD2B
chr2	96952108	96952608	FAHD2B
chr2	96952890	96953390	FAHD2B
chr2	96959665	96960165	FAHD2B
chr2	96960327	96960827	FAHD2B
chr2	96977492	96977992	FAHD2B
chr2	97022886	97023386	FAHD2B
chr2	97092852	97093352	FAHD2B
chr2	97093950	97094450	FAHD2B
chr2	96866609	96867109	ANKRD36
chr2	96875730	96876230	ANKRD36
chr2	96897271	96897771	ANKRD36
chr2	96909657	96910157	ANKRD36
chr2	96913664	96914164	ANKRD36
chr2	96914273	96914773	ANKRD36
chr2	96916075	96916575	ANKRD36
chr2	96917142	96917642	ANKRD36
chr2	96928152	96928652	ANKRD36
chr2	96944984	96945484	ANKRD36
chr2	96946440	96946940	ANKRD36
chr2	96952108	96952608	ANKRD36
chr2	96952890	96953390	ANKRD36
chr2	96953549	96954049	ANKRD36
chr2	96959665	96960165	ANKRD36
chr2	96960327	96960827	ANKRD36
chr2	96967918	96968418	ANKRD36
chr2	96977492	96977992	ANKRD36
chr2	97022886	97023386	ANKRD36
chr2	97092852	97093352	ANKRD36
chr2	97709835	97710335	ANKRD36B
chr2	97713536	97714036	ANKRD36B
chr2	97716811	97717311	ANKRD36B
chr2	97718425	97718925	ANKRD36B
chr2	97721058	97721558	ANKRD36B
chr2	97745439	97745939	ANKRD36B
chr2	97663941	97664441	ZAP70
chr2	97709835	97710335	ZAP70
chr2	97713536	97714036	ZAP70
chr2	97716811	97717311	ZAP70
chr2	97718425	97718925	ZAP70
chr2	97721058	97721558	ZAP70
chr2	97745439	97745939	ZAP70
chr2	97761306	97761806	ZAP70
chr2	97806663	97807163	TMEM131
chr2	98012715	98013215	TMEM131
chr2	98078662	98079162	TMEM131
chr2	98086878	98087378	TMEM131
chr2	98088323	98088823	TMEM131
chr2	98448475	98448975	AC092675.1
chr2	98458135	98458635	AC092675.1
chr2	98464889	98465389	AC092675.1
chr2	98465645	98466145	AC092675.1
chr2	98419881	98420381	INPP4A
chr2	98444639	98445139	INPP4A
chr2	98448475	98448975	INPP4A
chr2	98454431	98454931	INPP4A
chr2	98455572	98456072	INPP4A
chr2	98458135	98458635	INPP4A
chr2	98460797	98461297	INPP4A
chr2	98463465	98463965	INPP4A
chr2	98464229	98464729	INPP4A
chr2	98464889	98465389	INPP4A
chr2	98465645	98466145	INPP4A
chr2	98505423	98505923	INPP4A
chr2	98505945	98506445	INPP4A
chr2	98508009	98508509	INPP4A
chr2	98508586	98509086	INPP4A
chr2	98517993	98518493	INPP4A
chr2	98522802	98523302	INPP4A
chr2	98538601	98539101	INPP4A
chr2	98608916	98609416	INPP4A
chr2	98623629	98624129	INPP4A
chr2	98634703	98635203	INPP4A
chr2	98637769	98638269	INPP4A
chr2	98655068	98655568	INPP4A
chr2	98664334	98664834	INPP4A
chr2	98419881	98420381	MGAT4A
chr2	98444639	98445139	MGAT4A
chr2	98448475	98448975	MGAT4A
chr2	98454431	98454931	MGAT4A
chr2	98455572	98456072	MGAT4A
chr2	98458135	98458635	MGAT4A
chr2	98460797	98461297	MGAT4A
chr2	98463465	98463965	MGAT4A
chr2	98464229	98464729	MGAT4A
chr2	98464889	98465389	MGAT4A
chr2	98465645	98466145	MGAT4A
chr2	98505423	98505923	MGAT4A
chr2	98505945	98506445	MGAT4A
chr2	98508009	98508509	MGAT4A
chr2	98508586	98509086	MGAT4A
chr2	98517993	98518493	MGAT4A
chr2	98522802	98523302	MGAT4A
chr2	98538601	98539101	MGAT4A
chr2	98623629	98624129	MGAT4A
chr2	98634703	98635203	MGAT4A
chr2	98637769	98638269	MGAT4A
chr2	98655068	98655568	MGAT4A
chr2	98664334	98664834	MGAT4A
chr2	98730917	98731417	MGAT4A
chr2	98748171	98748671	MGAT4A
chr2	98749042	98749542	MGAT4A
chr2	98757895	98758395	MGAT4A
chr2	98760271	98760771	MGAT4A
chr2	98764334	98764834	MGAT4A
chr2	98768086	98768586	MGAT4A
chr2	98768700	98769200	MGAT4A
chr2	98770785	98771285	MGAT4A
chr2	98771891	98772391	MGAT4A
chr2	98772653	98773153	MGAT4A
chr2	98805398	98805898	MGAT4A
chr2	98822728	98823228	MGAT4A
chr2	98824163	98824663	MGAT4A
chr2	98522802	98523302	LINC02611
chr2	98538601	98539101	LINC02611
chr2	98623629	98624129	LINC02611
chr2	98637769	98638269	LINC02611
chr2	98655068	98655568	LINC02611
chr2	98748171	98748671	LINC02611
chr2	98749042	98749542	LINC02611
chr2	98757895	98758395	LINC02611
chr2	98760271	98760771	LINC02611
chr2	98764334	98764834	LINC02611
chr2	98768086	98768586	LINC02611
chr2	98768700	98769200	LINC02611
chr2	98770785	98771285	LINC02611
chr2	98771891	98772391	LINC02611
chr2	98772653	98773153	LINC02611
chr2	98805398	98805898	LINC02611
chr2	98822728	98823228	LINC02611
chr2	98824163	98824663	LINC02611
chr2	98798962	98799462	KIAA1211L
chr2	98822728	98823228	KIAA1211L
chr2	99141106	99141606	TSGA10
chr2	99278644	99279144	C2orf15
chr2	99399035	99399535	EIF5B
chr2	99399562	99400062	EIF5B
chr2	99568162	99568662	EIF5B
chr2	99179628	99180128	AC018690.1
chr2	99380525	99381025	AC018690.1
chr2	99523952	99524452	AC018690.1
chr2	99654478	99654978	AC018690.1
chr2	99878886	99879386	AFF3
chr2	99880121	99880621	AFF3
chr2	99957324	99957824	AFF3
chr2	100013761	100014261	AFF3
chr2	100038306	100038806	AFF3
chr2	100043483	100043983	AFF3
chr2	100057516	100058016	AFF3
chr2	100067869	100068369	AFF3
chr2	100083447	100083947	AFF3
chr2	100104608	100105108	AFF3
chr2	100105665	100106165	AFF3
chr2	100174157	100174657	LONRF2
chr2	100198383	100198883	LONRF2
chr2	100215345	100215845	LONRF2
chr2	100234073	100234573	LONRF2
chr2	100281521	100282021	LONRF2
chr2	100300392	100300892	LONRF2
chr2	100321184	100321684	LONRF2
chr2	100322007	100322507	LONRF2
chr2	100365241	100365741	LONRF2
chr2	100417459	100417959	LONRF2
chr2	100418597	100419097	LONRF2
chr2	100522378	100522878	LONRF2
chr2	100581370	100581870	PDCL3
chr2	100765425	100765925	NPAS2
chr2	100780637	100781137	NPAS2
chr2	100784079	100784579	NPAS2
chr2	100786193	100786693	NPAS2
chr2	100817977	100818477	NPAS2
chr2	100818496	100818996	NPAS2
chr2	100819024	100819524	NPAS2
chr2	100819893	100820393	NPAS2
chr2	100820688	100821188	NPAS2
chr2	100855762	100856262	NPAS2
chr2	100869112	100869612	NPAS2
chr2	100875439	100875939	NPAS2
chr2	100876445	100876945	NPAS2
chr2	100887640	100888140	NPAS2
chr2	100939436	100939936	NPAS2
chr2	100998058	100998558	NPAS2
chr2	100840505	100841005	AC016738.1
chr2	100853398	100853898	AC016738.1
chr2	100936019	100936519	AC016738.1
chr2	101124902	101125402	AC016738.1
chr2	100939436	100939936	TBC1D8
chr2	101038886	101039386	TBC1D8
chr2	101112691	101113191	TBC1D8
chr2	101113727	101114227	TBC1D8
chr2	101114676	101115176	TBC1D8
chr2	101119455	101119955	TBC1D8
chr2	101150499	101150999	TBC1D8
chr2	101151301	101151801	TBC1D8
chr2	101152664	101153164	TBC1D8
chr2	101161662	101162162	TBC1D8
chr2	101162244	101162744	TBC1D8
chr2	101163009	101163509	TBC1D8
chr2	101173800	101174300	TBC1D8
chr2	101179948	101180448	TBC1D8
chr2	101191027	101191527	TBC1D8
chr2	101205474	101205974	TBC1D8
chr2	101238893	101239393	TBC1D8
chr2	101252537	101253037	TBC1D8
chr2	101269650	101270150	TBC1D8
chr2	101300707	101301207	TBC1D8
chr2	101308528	101309028	TBC1D8
chr2	101328337	101328837	TBC1D8
chr2	101330382	101330882	TBC1D8
chr2	101355711	101356211	TBC1D8
chr2	101380334	101380834	TBC1D8
chr2	101162244	101162744	TBC1D8-AS1
chr2	101191027	101191527	TBC1D8-AS1
chr2	101112691	101113191	RNF149
chr2	101113727	101114227	RNF149
chr2	101114676	101115176	RNF149
chr2	101120500	101121000	RNF149
chr2	101152664	101153164	RNF149
chr2	101173800	101174300	RNF149
chr2	101179948	101180448	RNF149
chr2	101191027	101191527	RNF149
chr2	101238893	101239393	RNF149
chr2	101252537	101253037	RNF149
chr2	101307960	101308460	RNF149
chr2	101308528	101309028	RNF149
chr2	101311084	101311584	RNF149
chr2	101328337	101328837	RNF149
chr2	101328958	101329458	RNF149
chr2	101340213	101340713	RNF149
chr2	101380334	101380834	RNF149
chr2	101419020	101419520	RNF149
chr2	101463774	101464274	RFX8
chr2	101464296	101464796	RFX8
chr2	101464802	101465302	RFX8
chr2	101474879	101475379	RFX8
chr2	101500883	101501383	RFX8
chr2	101517750	101518250	RFX8
chr2	101558514	101559014	RFX8
chr2	101559027	101559527	RFX8
chr2	101704012	101704512	RFX8
chr2	101463774	101464274	MAP4K4
chr2	101464802	101465302	MAP4K4
chr2	101473958	101474458	MAP4K4
chr2	101500883	101501383	MAP4K4
chr2	101518815	101519315	MAP4K4
chr2	101528425	101528925	MAP4K4
chr2	101734825	101735325	MAP4K4
chr2	101793272	101793772	MAP4K4
chr2	101803828	101804328	MAP4K4
chr2	101823212	101823712	MAP4K4
chr2	101831236	101831736	MAP4K4
chr2	101843060	101843560	MAP4K4
chr2	101844195	101844695	MAP4K4
chr2	101845950	101846450	MAP4K4
chr2	101846574	101847074	MAP4K4
chr2	101849207	101849707	MAP4K4
chr2	101967545	101968045	LINC01127
chr2	101921459	101921959	IL1R2
chr2	101946674	101947174	IL1R2
chr2	101967545	101968045	IL1R2
chr2	101972780	101973280	IL1R2
chr2	101989089	101989589	IL1R2
chr2	101989748	101990248	IL1R2
chr2	101991605	101992105	IL1R2
chr2	102010941	102011441	IL1R2
chr2	102025674	102026174	IL1R2
chr2	102032536	102033036	IL1R2
chr2	102033320	102033820	IL1R2
chr2	102040247	102040747	IL1R2
chr2	102041299	102041799	IL1R2
chr2	102050054	102050554	IL1R2
chr2	102052963	102053463	IL1R2
chr2	102074329	102074829	IL1R2
chr2	102082934	102083434	IL1R2
chr2	102187793	102188293	IL1R2
chr2	102227732	102228232	IL1R2
chr2	102235409	102235909	IL1R2
chr2	102238397	102238897	IL1R2
chr2	101893942	101894442	AC007271.1
chr2	101961066	101961566	AC007271.1
chr2	101961734	101962234	AC007271.1
chr2	101972780	101973280	AC007271.1
chr2	101974550	101975050	AC007271.1
chr2	101989089	101989589	AC007271.1
chr2	102027267	102027767	AC007271.1
chr2	102028025	102028525	AC007271.1
chr2	102033320	102033820	AC007271.1
chr2	102037041	102037541	AC007271.1
chr2	102037653	102038153	AC007271.1
chr2	102051010	102051510	AC007271.1
chr2	102055598	102056098	AC007271.1
chr2	102062141	102062641	AC007271.1
chr2	102063506	102064006	AC007271.1
chr2	102064138	102064638	AC007271.1
chr2	102065767	102066267	AC007271.1
chr2	102082934	102083434	AC007271.1
chr2	102094887	102095387	AC007271.1
chr2	102104112	102104612	AC007271.1
chr2	102141236	102141736	AC007271.1
chr2	102142405	102142905	AC007271.1
chr2	102166323	102166823	AC007271.1
chr2	102227732	102228232	AC007271.1
chr2	102229175	102229675	AC007271.1
chr2	102240727	102241227	AC007271.1
chr2	102245636	102246136	AC007271.1
chr2	102250953	102251453	AC007271.1
chr2	102269063	102269563	AC007271.1
chr2	102273770	102274270	AC007271.1
chr2	101893942	101894442	IL1R1
chr2	101946674	101947174	IL1R1
chr2	101961066	101961566	IL1R1
chr2	101961734	101962234	IL1R1
chr2	101972780	101973280	IL1R1
chr2	101974550	101975050	IL1R1
chr2	102020551	102021051	IL1R1
chr2	102027267	102027767	IL1R1
chr2	102028025	102028525	IL1R1
chr2	102037041	102037541	IL1R1
chr2	102037653	102038153	IL1R1
chr2	102040247	102040747	IL1R1
chr2	102051010	102051510	IL1R1
chr2	102055598	102056098	IL1R1
chr2	102057880	102058380	IL1R1
chr2	102058920	102059420	IL1R1
chr2	102062141	102062641	IL1R1
chr2	102063506	102064006	IL1R1
chr2	102064138	102064638	IL1R1
chr2	102064991	102065491	IL1R1
chr2	102065767	102066267	IL1R1
chr2	102069318	102069818	IL1R1
chr2	102070021	102070521	IL1R1
chr2	102070563	102071063	IL1R1
chr2	102082934	102083434	IL1R1
chr2	102094887	102095387	IL1R1
chr2	102104112	102104612	IL1R1
chr2	102105990	102106490	IL1R1
chr2	102141236	102141736	IL1R1
chr2	102142405	102142905	IL1R1
chr2	102166323	102166823	IL1R1
chr2	102187178	102187678	IL1R1
chr2	102187793	102188293	IL1R1
chr2	102227217	102227717	IL1R1
chr2	102227732	102228232	IL1R1
chr2	102228334	102228834	IL1R1
chr2	102229175	102229675	IL1R1
chr2	102231852	102232352	IL1R1
chr2	102240727	102241227	IL1R1
chr2	102245636	102246136	IL1R1
chr2	102250953	102251453	IL1R1
chr2	102258531	102259031	IL1R1
chr2	102266092	102266592	IL1R1
chr2	102269063	102269563	IL1R1
chr2	102273770	102274270	IL1R1
chr2	101961066	101961566	IL1R1-AS1
chr2	101961734	101962234	IL1R1-AS1
chr2	101974550	101975050	IL1R1-AS1
chr2	102020551	102021051	IL1R1-AS1
chr2	102027267	102027767	IL1R1-AS1
chr2	102037041	102037541	IL1R1-AS1
chr2	102037653	102038153	IL1R1-AS1
chr2	102051010	102051510	IL1R1-AS1
chr2	102055598	102056098	IL1R1-AS1
chr2	102062141	102062641	IL1R1-AS1
chr2	102063506	102064006	IL1R1-AS1
chr2	102064138	102064638	IL1R1-AS1
chr2	102065767	102066267	IL1R1-AS1
chr2	102094887	102095387	IL1R1-AS1
chr2	102104112	102104612	IL1R1-AS1
chr2	102105990	102106490	IL1R1-AS1
chr2	102141236	102141736	IL1R1-AS1
chr2	102142405	102142905	IL1R1-AS1
chr2	102166323	102166823	IL1R1-AS1
chr2	102227732	102228232	IL1R1-AS1
chr2	102231852	102232352	IL1R1-AS1
chr2	102240727	102241227	IL1R1-AS1
chr2	102245636	102246136	IL1R1-AS1
chr2	102273770	102274270	IL1R1-AS1
chr2	102355508	102356008	IL1R1-AS1
chr2	101961066	101961566	IL1RL2
chr2	101961734	101962234	IL1RL2
chr2	101974550	101975050	IL1RL2
chr2	102020551	102021051	IL1RL2
chr2	102027267	102027767	IL1RL2
chr2	102028025	102028525	IL1RL2
chr2	102037041	102037541	IL1RL2
chr2	102037653	102038153	IL1RL2
chr2	102051010	102051510	IL1RL2
chr2	102055598	102056098	IL1RL2
chr2	102058920	102059420	IL1RL2
chr2	102062141	102062641	IL1RL2
chr2	102063506	102064006	IL1RL2
chr2	102064138	102064638	IL1RL2
chr2	102065767	102066267	IL1RL2
chr2	102070021	102070521	IL1RL2
chr2	102070563	102071063	IL1RL2
chr2	102082934	102083434	IL1RL2
chr2	102094887	102095387	IL1RL2
chr2	102104112	102104612	IL1RL2
chr2	102105990	102106490	IL1RL2
chr2	102141236	102141736	IL1RL2
chr2	102142405	102142905	IL1RL2
chr2	102166323	102166823	IL1RL2
chr2	102187178	102187678	IL1RL2
chr2	102187793	102188293	IL1RL2
chr2	102227732	102228232	IL1RL2
chr2	102228334	102228834	IL1RL2
chr2	102229175	102229675	IL1RL2
chr2	102240727	102241227	IL1RL2
chr2	102245636	102246136	IL1RL2
chr2	102250953	102251453	IL1RL2
chr2	102258531	102259031	IL1RL2
chr2	102269063	102269563	IL1RL2
chr2	102273770	102274270	IL1RL2
chr2	102336401	102336901	IL1RL2
chr2	102355508	102356008	IL1RL2
chr2	102062141	102062641	IL1RL1
chr2	102063506	102064006	IL1RL1
chr2	102064138	102064638	IL1RL1
chr2	102064991	102065491	IL1RL1
chr2	102065767	102066267	IL1RL1
chr2	102070021	102070521	IL1RL1
chr2	102070563	102071063	IL1RL1
chr2	102094887	102095387	IL1RL1
chr2	102104112	102104612	IL1RL1
chr2	102105990	102106490	IL1RL1
chr2	102141236	102141736	IL1RL1
chr2	102142405	102142905	IL1RL1
chr2	102166323	102166823	IL1RL1
chr2	102187178	102187678	IL1RL1
chr2	102227732	102228232	IL1RL1
chr2	102228334	102228834	IL1RL1
chr2	102229175	102229675	IL1RL1
chr2	102240727	102241227	IL1RL1
chr2	102245636	102246136	IL1RL1
chr2	102250953	102251453	IL1RL1
chr2	102266092	102266592	IL1RL1
chr2	102269063	102269563	IL1RL1
chr2	102273770	102274270	IL1RL1
chr2	102336401	102336901	IL1RL1
chr2	102355508	102356008	IL1RL1
chr2	102141236	102141736	IL18R1
chr2	102142405	102142905	IL18R1
chr2	102166323	102166823	IL18R1
chr2	102187178	102187678	IL18R1
chr2	102187793	102188293	IL18R1
chr2	102227217	102227717	IL18R1
chr2	102227732	102228232	IL18R1
chr2	102228334	102228834	IL18R1
chr2	102229175	102229675	IL18R1
chr2	102231852	102232352	IL18R1
chr2	102235409	102235909	IL18R1
chr2	102238397	102238897	IL18R1
chr2	102240727	102241227	IL18R1
chr2	102245636	102246136	IL18R1
chr2	102250953	102251453	IL18R1
chr2	102251548	102252048	IL18R1
chr2	102258531	102259031	IL18R1
chr2	102262416	102262916	IL18R1
chr2	102266092	102266592	IL18R1
chr2	102269063	102269563	IL18R1
chr2	102273770	102274270	IL18R1
chr2	102291269	102291769	IL18R1
chr2	102336401	102336901	IL18R1
chr2	102355508	102356008	IL18R1
chr2	102367249	102367749	IL18R1
chr2	102368403	102368903	IL18R1
chr2	102417954	102418454	IL18R1
chr2	102443128	102443628	IL18R1
chr2	102262416	102262916	IL18RAP
chr2	102355508	102356008	IL18RAP
chr2	102367249	102367749	IL18RAP
chr2	102368403	102368903	IL18RAP
chr2	102417954	102418454	IL18RAP
chr2	102443128	102443628	IL18RAP
chr2	102262416	102262916	AC007278.2
chr2	102367249	102367749	AC007278.2
chr2	102368403	102368903	AC007278.2
chr2	102417954	102418454	AC007278.2
chr2	102262416	102262916	AC007278.1
chr2	102367249	102367749	AC007278.1
chr2	102417954	102418454	AC007278.1
chr2	104658388	104658888	AC013402.1
chr2	104855526	104856026	AC013402.1
chr2	105287821	105288321	AC010884.1
chr2	105293904	105294404	TGFBRAP1
chr2	105294766	105295266	TGFBRAP1
chr2	105324682	105325182	TGFBRAP1
chr2	105392832	105393332	AC012360.3
chr2	105369728	105370228	FHL2
chr2	105374271	105374771	FHL2
chr2	105375162	105375662	FHL2
chr2	105375825	105376325	FHL2
chr2	105380658	105381158	FHL2
chr2	105381180	105381680	FHL2
chr2	105383694	105384194	FHL2
chr2	105388940	105389440	FHL2
chr2	105389720	105390220	FHL2
chr2	105390356	105390856	FHL2
chr2	105390892	105391392	FHL2
chr2	105392832	105393332	FHL2
chr2	105393608	105394108	FHL2
chr2	105394807	105395307	FHL2
chr2	105396176	105396676	FHL2
chr2	105396679	105397179	FHL2
chr2	105398262	105398762	FHL2
chr2	105398779	105399279	FHL2
chr2	105404061	105404561	FHL2
chr2	105408163	105408663	FHL2
chr2	105413126	105413626	FHL2
chr2	105431628	105432128	FHL2
chr2	105432743	105433243	FHL2
chr2	105437623	105438123	FHL2
chr2	105438231	105438731	FHL2
chr2	105455056	105455556	FHL2
chr2	105455565	105456065	FHL2
chr2	105460282	105460782	FHL2
chr2	105487232	105487732	FHL2
chr2	105490071	105490571	FHL2
chr2	105496150	105496650	FHL2
chr2	105509273	105509773	FHL2
chr2	105553432	105553932	FHL2
chr2	105627228	105627728	FHL2
chr2	105644162	105644662	FHL2
chr2	105369728	105370228	AC108058.1
chr2	105374271	105374771	AC108058.1
chr2	105375162	105375662	AC108058.1
chr2	105375825	105376325	AC108058.1
chr2	105380658	105381158	AC108058.1
chr2	105381180	105381680	AC108058.1
chr2	105383694	105384194	AC108058.1
chr2	105388940	105389440	AC108058.1
chr2	105389720	105390220	AC108058.1
chr2	105390356	105390856	AC108058.1
chr2	105390892	105391392	AC108058.1
chr2	105392832	105393332	AC108058.1
chr2	105393608	105394108	AC108058.1
chr2	105394807	105395307	AC108058.1
chr2	105396176	105396676	AC108058.1
chr2	105396679	105397179	AC108058.1
chr2	105398262	105398762	AC108058.1
chr2	105398779	105399279	AC108058.1
chr2	105404061	105404561	AC108058.1
chr2	105408163	105408663	AC108058.1
chr2	105413126	105413626	AC108058.1
chr2	105431628	105432128	AC108058.1
chr2	105432743	105433243	AC108058.1
chr2	105437623	105438123	AC108058.1
chr2	105438231	105438731	AC108058.1
chr2	105455056	105455556	AC108058.1
chr2	105455565	105456065	AC108058.1
chr2	105460282	105460782	AC108058.1
chr2	105487232	105487732	AC108058.1
chr2	105490071	105490571	AC108058.1
chr2	105496150	105496650	AC108058.1
chr2	105509273	105509773	AC108058.1
chr2	105553432	105553932	AC108058.1
chr2	105597848	105598348	AC018802.1
chr2	105583525	105584025	NCK2
chr2	105597848	105598348	NCK2
chr2	105634605	105635105	NCK2
chr2	105744531	105745031	NCK2
chr2	105746068	105746568	NCK2
chr2	105775933	105776433	NCK2
chr2	105790084	105790584	NCK2
chr2	105797146	105797646	NCK2
chr2	105798485	105798985	NCK2
chr2	105824583	105825083	NCK2
chr2	105858799	105859299	NCK2
chr2	105861627	105862127	NCK2
chr2	105887343	105887843	NCK2
chr2	105919132	105919632	NCK2
chr2	105924051	105924551	NCK2
chr2	105929348	105929848	NCK2
chr2	105932490	105932990	NCK2
chr2	105933883	105934383	NCK2
chr2	105935195	105935695	NCK2
chr2	105937773	105938273	NCK2
chr2	105950238	105950738	NCK2
chr2	105950759	105951259	NCK2
chr2	105974984	105975484	NCK2
chr2	105775933	105776433	AC010978.1
chr2	105797146	105797646	AC010978.1
chr2	105798485	105798985	AC010978.1
chr2	105929348	105929848	AC010978.1
chr2	106095659	106096159	AC010978.1
chr2	105744531	105745031	AC009505.1
chr2	105858799	105859299	AC009505.1
chr2	105859504	105860004	AC009505.1
chr2	105861627	105862127	AC009505.1
chr2	105864229	105864729	AC009505.1
chr2	105886000	105886500	AC009505.1
chr2	105887343	105887843	AC009505.1
chr2	105919132	105919632	AC009505.1
chr2	105919883	105920383	AC009505.1
chr2	105924051	105924551	AC009505.1
chr2	105928504	105929004	AC009505.1
chr2	105932490	105932990	AC009505.1
chr2	105933883	105934383	AC009505.1
chr2	105935195	105935695	AC009505.1
chr2	105935960	105936460	AC009505.1
chr2	105936927	105937427	AC009505.1
chr2	105937773	105938273	AC009505.1
chr2	105947492	105947992	AC009505.1
chr2	105949562	105950062	AC009505.1
chr2	105950238	105950738	AC009505.1
chr2	105950759	105951259	AC009505.1
chr2	105951266	105951766	AC009505.1
chr2	105955454	105955954	AC009505.1
chr2	105974984	105975484	AC009505.1
chr2	106011255	106011755	AC009505.1
chr2	106066075	106066575	AC009505.1
chr2	106070219	106070719	AC009505.1
chr2	106148698	106149198	AC009505.1
chr2	106175080	106175580	AC009505.1
chr2	106062579	106063079	ECRG4
chr2	106065382	106065882	ECRG4
chr2	106066075	106066575	ECRG4
chr2	106197843	106198343	ECRG4
chr2	105929348	105929848	UXS1
chr2	106095659	106096159	UXS1
chr2	106160486	106160986	UXS1
chr2	106193518	106194018	UXS1
chr2	106194116	106194616	UXS1
chr2	108288532	108289032	SULT1C3
chr2	108171630	108172130	SULT1C2
chr2	108189280	108189780	SULT1C2
chr2	108288532	108289032	SULT1C2
chr2	108324830	108325330	SULT1C2
chr2	108267122	108267622	SULT1C4
chr2	108267877	108268377	SULT1C4
chr2	108271071	108271571	SULT1C4
chr2	108271906	108272406	SULT1C4
chr2	108377644	108378144	SULT1C4
chr2	108553107	108553607	SULT1C4
chr2	108573020	108573520	SULT1C4
chr2	108575337	108575837	SULT1C4
chr2	108579505	108580005	SULT1C4
chr2	108583910	108584410	SULT1C4
chr2	108586815	108587315	SULT1C4
chr2	108588012	108588512	SULT1C4
chr2	108593485	108593985	SULT1C4
chr2	108288532	108289032	GCC2
chr2	108324830	108325330	GCC2
chr2	108547520	108548020	GCC2
chr2	108612698	108613198	GCC2
chr2	108625742	108626242	GCC2
chr2	108377644	108378144	LIMS1
chr2	108553107	108553607	LIMS1
chr2	108573020	108573520	LIMS1
chr2	108579505	108580005	LIMS1
chr2	108583910	108584410	LIMS1
chr2	108586815	108587315	LIMS1
chr2	108588012	108588512	LIMS1
chr2	108591090	108591590	LIMS1
chr2	108593485	108593985	LIMS1
chr2	108594060	108594560	LIMS1
chr2	108594933	108595433	LIMS1
chr2	108596997	108597497	LIMS1
chr2	108620928	108621428	LIMS1
chr2	108636272	108636772	LIMS1
chr2	108637237	108637737	LIMS1
chr2	108640244	108640744	LIMS1
chr2	108652425	108652925	LIMS1
chr2	108654035	108654535	LIMS1
chr2	108657507	108658007	LIMS1
chr2	108662125	108662625	LIMS1
chr2	108678309	108678809	LIMS1
chr2	108553107	108553607	RANBP2
chr2	108573020	108573520	RANBP2
chr2	108586815	108587315	RANBP2
chr2	108588012	108588512	RANBP2
chr2	108593485	108593985	RANBP2
chr2	108654035	108654535	RANBP2
chr2	108654742	108655242	RANBP2
chr2	108662125	108662625	RANBP2
chr2	108678309	108678809	RANBP2
chr2	108612698	108613198	CCDC138
chr2	109125426	109125926	SH3RF3-AS1
chr2	109127935	109128435	SH3RF3-AS1
chr2	109128473	109128973	SH3RF3-AS1
chr2	109129029	109129529	SH3RF3-AS1
chr2	109129669	109130169	SH3RF3-AS1
chr2	109130677	109131177	SH3RF3-AS1
chr2	109155490	109155990	SH3RF3-AS1
chr2	109164888	109165388	SH3RF3-AS1
chr2	109171752	109172252	SH3RF3-AS1
chr2	109172327	109172827	SH3RF3-AS1
chr2	109172976	109173476	SH3RF3-AS1
chr2	109173567	109174067	SH3RF3-AS1
chr2	109174254	109174754	SH3RF3-AS1
chr2	109185299	109185799	SH3RF3-AS1
chr2	109185838	109186338	SH3RF3-AS1
chr2	109209363	109209863	SH3RF3-AS1
chr2	109238476	109238976	SH3RF3-AS1
chr2	109241365	109241865	SH3RF3-AS1
chr2	109242686	109243186	SH3RF3-AS1
chr2	109264771	109265271	SH3RF3-AS1
chr2	109275171	109275671	SH3RF3-AS1
chr2	109279507	109280007	SH3RF3-AS1
chr2	109284777	109285277	SH3RF3-AS1
chr2	109291240	109291740	SH3RF3-AS1
chr2	109317517	109318017	SH3RF3-AS1
chr2	109318099	109318599	SH3RF3-AS1
chr2	109319209	109319709	SH3RF3-AS1
chr2	109322095	109322595	SH3RF3-AS1
chr2	109324916	109325416	SH3RF3-AS1
chr2	109335492	109335992	SH3RF3-AS1
chr2	109351012	109351512	SH3RF3-AS1
chr2	109125426	109125926	SH3RF3
chr2	109127935	109128435	SH3RF3
chr2	109128473	109128973	SH3RF3
chr2	109129029	109129529	SH3RF3
chr2	109129669	109130169	SH3RF3
chr2	109130677	109131177	SH3RF3
chr2	109155490	109155990	SH3RF3
chr2	109163055	109163555	SH3RF3
chr2	109164888	109165388	SH3RF3
chr2	109171752	109172252	SH3RF3
chr2	109172327	109172827	SH3RF3
chr2	109172976	109173476	SH3RF3
chr2	109173567	109174067	SH3RF3
chr2	109174254	109174754	SH3RF3
chr2	109185299	109185799	SH3RF3
chr2	109185838	109186338	SH3RF3
chr2	109209363	109209863	SH3RF3
chr2	109217399	109217899	SH3RF3
chr2	109230858	109231358	SH3RF3
chr2	109238476	109238976	SH3RF3
chr2	109241365	109241865	SH3RF3
chr2	109241963	109242463	SH3RF3
chr2	109242686	109243186	SH3RF3
chr2	109256720	109257220	SH3RF3
chr2	109264771	109265271	SH3RF3
chr2	109265305	109265805	SH3RF3
chr2	109266867	109267367	SH3RF3
chr2	109275171	109275671	SH3RF3
chr2	109279507	109280007	SH3RF3
chr2	109284777	109285277	SH3RF3
chr2	109291240	109291740	SH3RF3
chr2	109299496	109299996	SH3RF3
chr2	109300942	109301442	SH3RF3
chr2	109317517	109318017	SH3RF3
chr2	109318099	109318599	SH3RF3
chr2	109319209	109319709	SH3RF3
chr2	109322095	109322595	SH3RF3
chr2	109324916	109325416	SH3RF3
chr2	109332443	109332943	SH3RF3
chr2	109335492	109335992	SH3RF3
chr2	109351012	109351512	SH3RF3
chr2	109376027	109376527	SH3RF3
chr2	109376027	109376527	AC011753.2
chr2	109382862	109383362	AC011753.2
chr2	109411527	109412027	AC011753.2
chr2	109419841	109420341	AC011753.2
chr2	109436345	109436845	AC011753.2
chr2	109447079	109447579	AC011753.2
chr2	109482526	109483026	AC011753.2
chr2	109494946	109495446	AC011753.2
chr2	109514038	109514538	AC011753.2
chr2	109609760	109610260	AC011753.2
chr2	109613433	109613933	AC011753.2
chr2	109658405	109658905	AC011753.2
chr2	109663656	109664156	AC011753.2
chr2	109694168	109694668	AC011753.2
chr2	109699621	109700121	AC011753.2
chr2	109702462	109702962	AC011753.2
chr2	109703062	109703562	AC011753.2
chr2	109658405	109658905	RGPD5
chr2	109702462	109702962	RGPD5
chr2	109658405	109658905	LIMS3
chr2	109702462	109702962	LIMS3
chr2	110095025	110095525	LIMS3
chr2	110101359	110101859	LIMS3
chr2	110156532	110157032	MALL
chr2	111116963	111117463	ACOXL-AS1
chr2	111117919	111118419	ACOXL-AS1
chr2	111118876	111119376	ACOXL-AS1
chr2	111160694	111161194	ACOXL-AS1
chr2	111163017	111163517	ACOXL-AS1
chr2	110993755	110994255	AC108463.2
chr2	111117919	111118419	AC108463.2
chr2	111118876	111119376	AC108463.2
chr2	111121683	111122183	AC108463.2
chr2	111160694	111161194	AC108463.2
chr2	111163017	111163517	AC108463.2
chr2	111122968	111123468	AC068491.2
chr2	111160694	111161194	AC068491.2
chr2	111163017	111163517	AC068491.2
chr2	111160694	111161194	AC068491.3
chr2	111163017	111163517	AC068491.3
chr2	111522366	111522866	AC017002.5
chr2	111617568	111618068	AC017002.5
chr2	111618144	111618644	AC017002.5
chr2	111624745	111625245	AC017002.5
chr2	111659353	111659853	AC017002.5
chr2	111662392	111662892	AC017002.5
chr2	111671328	111671828	AC017002.5
chr2	111705736	111706236	AC017002.5
chr2	111522366	111522866	AC017002.1
chr2	111618144	111618644	AC017002.1
chr2	111624745	111625245	AC017002.1
chr2	111659353	111659853	AC017002.1
chr2	111662392	111662892	AC017002.1
chr2	111671328	111671828	AC017002.1
chr2	111698782	111699282	AC017002.1
chr2	111705736	111706236	AC017002.1
chr2	111858456	111858956	ANAPC1
chr2	111860628	111861128	ANAPC1
chr2	111899636	111900136	ANAPC1
chr2	111900191	111900691	ANAPC1
chr2	111911640	111912140	ANAPC1
chr2	111939079	111939579	ANAPC1
chr2	111946636	111947136	ANAPC1
chr2	111978380	111978880	ANAPC1
chr2	111991902	111992402	ANAPC1
chr2	112009049	112009549	ANAPC1
chr2	112021216	112021716	ANAPC1
chr2	112023362	112023862	ANAPC1
chr2	112024076	112024576	ANAPC1
chr2	112047814	112048314	ANAPC1
chr2	112087828	112088328	ANAPC1
chr2	112091276	112091776	ANAPC1
chr2	111675784	111676284	MERTK
chr2	111694792	111695292	MERTK
chr2	111895887	111896387	MERTK
chr2	111898298	111898798	MERTK
chr2	111910805	111911305	MERTK
chr2	111920195	111920695	MERTK
chr2	111955704	111956204	MERTK
chr2	111957733	111958233	MERTK
chr2	112001319	112001819	MERTK
chr2	112004094	112004594	MERTK
chr2	112006050	112006550	MERTK
chr2	112009049	112009549	MERTK
chr2	112024076	112024576	MERTK
chr2	112032507	112033007	MERTK
chr2	112033044	112033544	MERTK
chr2	112033546	112034046	MERTK
chr2	112046201	112046701	MERTK
chr2	111930899	111931399	AC093675.1
chr2	112055685	112056185	AC093675.1
chr2	112056187	112056687	AC093675.1
chr2	112137633	112138133	AC093675.1
chr2	111930899	111931399	TMEM87B
chr2	112056187	112056687	TMEM87B
chr2	112137633	112138133	TMEM87B
chr2	111906075	111906575	FBLN7
chr2	112021808	112022308	FBLN7
chr2	112085676	112086176	FBLN7
chr2	112150364	112150864	FBLN7
chr2	112085676	112086176	ZC3H8
chr2	112674178	112674678	TTL
chr2	112690791	112691291	TTL
chr2	112692433	112692933	TTL
chr2	112700139	112700639	TTL
chr2	112701027	112701527	TTL
chr2	112707538	112708038	TTL
chr2	112708112	112708612	TTL
chr2	112726600	112727100	TTL
chr2	112729215	112729715	TTL
chr2	112749590	112750090	AC079922.2
chr2	112764497	112764997	AC079922.2
chr2	112624338	112624838	SLC20A1
chr2	112630678	112631178	SLC20A1
chr2	112631554	112632054	SLC20A1
chr2	112634225	112634725	SLC20A1
chr2	112644431	112644931	SLC20A1
chr2	112645003	112645503	SLC20A1
chr2	112645546	112646046	SLC20A1
chr2	112749590	112750090	SLC20A1
chr2	112749590	112750090	CKAP2L
chr2	112764497	112764997	CKAP2L
chr2	112768033	112768533	CKAP2L
chr2	112881080	112881580	CKAP2L
chr2	112674178	112674678	IL1B
chr2	112690791	112691291	IL1B
chr2	112692433	112692933	IL1B
chr2	112700139	112700639	IL1B
chr2	112701027	112701527	IL1B
chr2	112707538	112708038	IL1B
chr2	112708112	112708612	IL1B
chr2	112726600	112727100	IL1B
chr2	112729215	112729715	IL1B
chr2	112768033	112768533	IL1B
chr2	112784250	112784750	IL1B
chr2	112794095	112794595	IL1B
chr2	112836687	112837187	IL1B
chr2	112839544	112840044	IL1B
chr2	112841615	112842115	IL1B
chr2	112881080	112881580	IL1B
chr2	112936185	112936685	IL1B
chr2	113083214	113083714	IL1B
chr2	112936185	112936685	IL1RN
chr2	113124156	113124656	IL1RN
chr2	113127070	113127570	IL1RN
chr2	113181078	113181578	IL1RN
chr2	113190814	113191314	IL1RN
chr2	113238816	113239316	IL1RN
chr2	113240139	113240639	IL1RN
chr2	113355279	113355779	IL1RN
chr2	113157311	113157811	PSD4
chr2	113173725	113174225	PSD4
chr2	113175097	113175597	PSD4
chr2	113190814	113191314	PSD4
chr2	113201991	113202491	PSD4
chr2	113238816	113239316	PSD4
chr2	113323068	113323568	PSD4
chr2	113083214	113083714	PAX8-AS1
chr2	113111114	113111614	PAX8-AS1
chr2	113111849	113112349	PAX8-AS1
chr2	113124156	113124656	PAX8-AS1
chr2	113127070	113127570	PAX8-AS1
chr2	113181078	113181578	PAX8-AS1
chr2	113187746	113188246	PAX8-AS1
chr2	113190814	113191314	PAX8-AS1
chr2	113211623	113212123	PAX8-AS1
chr2	113219873	113220373	PAX8-AS1
chr2	113235239	113235739	PAX8-AS1
chr2	113238816	113239316	PAX8-AS1
chr2	113240139	113240639	PAX8-AS1
chr2	113240891	113241391	PAX8-AS1
chr2	113241613	113242113	PAX8-AS1
chr2	113257495	113257995	PAX8-AS1
chr2	113282405	113282905	PAX8-AS1
chr2	113355279	113355779	PAX8-AS1
chr2	113083214	113083714	PAX8
chr2	113111114	113111614	PAX8
chr2	113111849	113112349	PAX8
chr2	113124156	113124656	PAX8
chr2	113127070	113127570	PAX8
chr2	113181078	113181578	PAX8
chr2	113187746	113188246	PAX8
chr2	113190814	113191314	PAX8
chr2	113211623	113212123	PAX8
chr2	113219873	113220373	PAX8
chr2	113235239	113235739	PAX8
chr2	113238816	113239316	PAX8
chr2	113240139	113240639	PAX8
chr2	113240891	113241391	PAX8
chr2	113257495	113257995	PAX8
chr2	113355279	113355779	PAX8
chr2	113157311	113157811	AC016745.1
chr2	113158699	113159199	AC016745.1
chr2	113165197	113165697	AC016745.1
chr2	113185486	113185986	AC016745.1
chr2	113201991	113202491	AC016745.1
chr2	113206545	113207045	AC016745.1
chr2	113225849	113226349	AC016745.1
chr2	113249109	113249609	AC016745.1
chr2	113252077	113252577	AC016745.1
chr2	113258685	113259185	AC016745.1
chr2	113262706	113263206	AC016745.1
chr2	113280791	113281291	AC016745.1
chr2	113281904	113282404	AC016745.1
chr2	113282405	113282905	AC016745.1
chr2	113282931	113283431	AC016745.1
chr2	113283772	113284272	AC016745.1
chr2	113287830	113288330	AC016745.1
chr2	113288524	113289024	AC016745.1
chr2	113291076	113291576	AC016745.1
chr2	113312279	113312779	AC016745.1
chr2	113313348	113313848	AC016745.1
chr2	113314180	113314680	AC016745.1
chr2	113322492	113322992	AC016745.1
chr2	113323068	113323568	AC016745.1
chr2	113323935	113324435	AC016745.1
chr2	113324703	113325203	AC016745.1
chr2	113325241	113325741	AC016745.1
chr2	113360490	113360990	AC016745.1
chr2	113201991	113202491	AC016745.2
chr2	113206545	113207045	AC016745.2
chr2	113225849	113226349	AC016745.2
chr2	113249109	113249609	AC016745.2
chr2	113252077	113252577	AC016745.2
chr2	113258685	113259185	AC016745.2
chr2	113262706	113263206	AC016745.2
chr2	113280791	113281291	AC016745.2
chr2	113281904	113282404	AC016745.2
chr2	113282405	113282905	AC016745.2
chr2	113282931	113283431	AC016745.2
chr2	113283772	113284272	AC016745.2
chr2	113287830	113288330	AC016745.2
chr2	113288524	113289024	AC016745.2
chr2	113291076	113291576	AC016745.2
chr2	113312279	113312779	AC016745.2
chr2	113313348	113313848	AC016745.2
chr2	113314180	113314680	AC016745.2
chr2	113322492	113322992	AC016745.2
chr2	113323068	113323568	AC016745.2
chr2	113323935	113324435	AC016745.2
chr2	113324703	113325203	AC016745.2
chr2	113325241	113325741	AC016745.2
chr2	113360490	113360990	AC016745.2
chr2	113281904	113282404	CBWD2
chr2	113288524	113289024	CBWD2
chr2	113791827	113792327	SLC35F5
chr2	113824167	113824667	SLC35F5
chr2	113693514	113694014	ACTR3
chr2	113756434	113756934	ACTR3
chr2	113799318	113799818	ACTR3
chr2	113824167	113824667	ACTR3
chr2	113877907	113878407	ACTR3
chr2	113886395	113886895	ACTR3
chr2	113889654	113890154	ACTR3
chr2	113894282	113894782	ACTR3
chr2	117835863	117836363	DDX18
chr2	117946350	117946850	DDX18
chr2	117958178	117958678	DDX18
chr2	117963354	117963854	DDX18
chr2	117980678	117981178	DDX18
chr2	118059816	118060316	DDX18
chr2	118056083	118056583	AC009303.2
chr2	117958178	117958678	INSIG2
chr2	118059816	118060316	INSIG2
chr2	118123395	118123895	INSIG2
chr2	118882590	118883090	MARCO
chr2	118902599	118903099	MARCO
chr2	118913892	118914392	MARCO
chr2	118936390	118936890	MARCO
chr2	118939950	118940450	MARCO
chr2	118940454	118940954	MARCO
chr2	118941989	118942489	MARCO
chr2	118954735	118955235	MARCO
chr2	118970613	118971113	MARCO
chr2	118973960	118974460	MARCO
chr2	118973960	118974460	STEAP3
chr2	119224001	119224501	STEAP3
chr2	119263589	119264089	STEAP3
chr2	119282160	119282660	STEAP3
chr2	119282991	119283491	STEAP3
chr2	119283823	119284323	STEAP3
chr2	119339123	119339623	STEAP3
chr2	119355675	119356175	STEAP3
chr2	119408311	119408811	STEAP3
chr2	119426732	119427232	STEAP3
chr2	119429094	119429594	STEAP3
chr2	119429655	119430155	STEAP3
chr2	119432210	119432710	STEAP3
chr2	119425701	119426201	CFAP221
chr2	119544198	119544698	CFAP221
chr2	119545101	119545601	CFAP221
chr2	119678199	119678699	PTPN4
chr2	119678890	119679390	PTPN4
chr2	119759499	119759999	PTPN4
chr2	119760381	119760881	PTPN4
chr2	119764731	119765231	PTPN4
chr2	119814024	119814524	PTPN4
chr2	119841425	119841925	PTPN4
chr2	119873337	119873837	PTPN4
chr2	120006533	120007033	PTPN4
chr2	119764731	119765231	EPB41L5
chr2	119814024	119814524	EPB41L5
chr2	119841425	119841925	EPB41L5
chr2	119873337	119873837	EPB41L5
chr2	120012728	120013228	EPB41L5
chr2	120110448	120110948	RALB
chr2	120203206	120203706	RALB
chr2	120253051	120253551	RALB
chr2	120107960	120108460	INHBB
chr2	120238638	120239138	INHBB
chr2	120239564	120240064	INHBB
chr2	120343327	120343827	INHBB
chr2	120344364	120344864	INHBB
chr2	120543716	120544216	INHBB
chr2	120552698	120553198	INHBB
chr2	120576661	120577161	INHBB
chr2	120552698	120553198	AC073257.2
chr2	120546162	120546662	GLI2
chr2	120566545	120567045	GLI2
chr2	120576661	120577161	GLI2
chr2	120596750	120597250	GLI2
chr2	120641487	120641987	GLI2
chr2	120678127	120678627	GLI2
chr2	120695530	120696030	GLI2
chr2	120722478	120722978	GLI2
chr2	120729623	120730123	GLI2
chr2	120734247	120734747	GLI2
chr2	120734751	120735251	GLI2
chr2	120735600	120736100	GLI2
chr2	120736312	120736812	GLI2
chr2	120736969	120737469	GLI2
chr2	120737702	120738202	GLI2
chr2	120738811	120739311	GLI2
chr2	120758089	120758589	GLI2
chr2	120763469	120763969	GLI2
chr2	120765038	120765538	GLI2
chr2	120765906	120766406	GLI2
chr2	120771385	120771885	GLI2
chr2	120787339	120787839	GLI2
chr2	120794688	120795188	GLI2
chr2	120801994	120802494	GLI2
chr2	120820203	120820703	GLI2
chr2	120821045	120821545	GLI2
chr2	120856529	120857029	GLI2
chr2	120867214	120867714	GLI2
chr2	120867897	120868397	GLI2
chr2	120873846	120874346	GLI2
chr2	120874543	120875043	GLI2
chr2	120875368	120875868	GLI2
chr2	120878742	120879242	GLI2
chr2	120882099	120882599	GLI2
chr2	120892810	120893310	GLI2
chr2	120893325	120893825	GLI2
chr2	120893856	120894356	GLI2
chr2	120899369	120899869	GLI2
chr2	120904656	120905156	GLI2
chr2	120911520	120912020	GLI2
chr2	120912060	120912560	GLI2
chr2	120912661	120913161	GLI2
chr2	120914405	120914905	GLI2
chr2	120915037	120915537	GLI2
chr2	120915746	120916246	GLI2
chr2	120919435	120919935	GLI2
chr2	120920015	120920515	GLI2
chr2	120920528	120921028	GLI2
chr2	120933008	120933508	GLI2
chr2	120934039	120934539	GLI2
chr2	120934706	120935206	GLI2
chr2	120935272	120935772	GLI2
chr2	120935841	120936341	GLI2
chr2	120937419	120937919	GLI2
chr2	120937952	120938452	GLI2
chr2	120959384	120959884	GLI2
chr2	121095242	121095742	TFCP2L1
chr2	121118408	121118908	TFCP2L1
chr2	121136876	121137376	TFCP2L1
chr2	121151193	121151693	TFCP2L1
chr2	121160037	121160537	TFCP2L1
chr2	121174797	121175297	TFCP2L1
chr2	121175905	121176405	TFCP2L1
chr2	121227766	121228266	TFCP2L1
chr2	121237839	121238339	TFCP2L1
chr2	121255232	121255732	TFCP2L1
chr2	121257004	121257504	TFCP2L1
chr2	121284059	121284559	TFCP2L1
chr2	121284962	121285462	TFCP2L1
chr2	121337298	121337798	TFCP2L1
chr2	121351206	121351706	TFCP2L1
chr2	121399818	121400318	TFCP2L1
chr2	121480053	121480553	TFCP2L1
chr2	121517574	121518074	TFCP2L1
chr2	121363575	121364075	CLASP1
chr2	121530884	121531384	CLASP1
chr2	121561322	121561822	CLASP1
chr2	121561856	121562356	CLASP1
chr2	121530884	121531384	AC012447.1
chr2	121699265	121699765	AC012447.1
chr2	121736799	121737299	AC012447.1
chr2	121530884	121531384	NIFK
chr2	121561322	121561822	NIFK
chr2	121561856	121562356	NIFK
chr2	121944041	121944541	NIFK
chr2	121969956	121970456	NIFK
chr2	121565383	121565883	TSN
chr2	121567911	121568411	TSN
chr2	121609671	121610171	TSN
chr2	121811295	121811795	TSN
chr2	121836748	121837248	TSN
chr2	121884642	121885142	TSN
chr2	121944041	121944541	TSN
chr2	121974787	121975287	TSN
chr2	121836748	121837248	AC011246.1
chr2	121884642	121885142	AC011246.1
chr2	121888000	121888500	AC011246.1
chr2	121944041	121944541	AC011246.1
chr2	121969093	121969593	AC011246.1
chr2	121974787	121975287	AC011246.1
chr2	124049724	124050224	CNTNAP5
chr2	126655624	126656124	GYPC
chr2	126656205	126656705	GYPC
chr2	126657057	126657557	GYPC
chr2	126657799	126658299	GYPC
chr2	126659065	126659565	GYPC
chr2	126660058	126660558	GYPC
chr2	127064602	127065102	BIN1
chr2	127066944	127067444	BIN1
chr2	127080890	127081390	BIN1
chr2	127086969	127087469	BIN1
chr2	127135101	127135601	BIN1
chr2	127176714	127177214	BIN1
chr2	127255005	127255505	CYP27C1
chr2	127135101	127135601	ERCC3
chr2	127101601	127102101	MAP3K2
chr2	127115316	127115816	MAP3K2
chr2	127387244	127387744	MAP3K2
chr2	127387884	127388384	MAP3K2
chr2	127415777	127416277	MAP3K2
chr2	127453940	127454440	MAP3K2
chr2	127454865	127455365	MAP3K2
chr2	127455524	127456024	MAP3K2
chr2	127630970	127631470	AC010976.2
chr2	127631612	127632112	AC010976.2
chr2	127632508	127633008	AC010976.2
chr2	127633396	127633896	AC010976.2
chr2	127633946	127634446	AC010976.2
chr2	127638331	127638831	AC010976.2
chr2	127640623	127641123	AC010976.2
chr2	127646865	127647365	AC010976.2
chr2	127647487	127647987	AC010976.2
chr2	127649668	127650168	AC010976.2
chr2	127659405	127659905	AC010976.2
chr2	127664060	127664560	AC010976.2
chr2	127673178	127673678	AC010976.2
chr2	127674097	127674597	AC010976.2
chr2	127675286	127675786	AC010976.2
chr2	127681328	127681828	AC010976.2
chr2	127630970	127631470	LIMS2
chr2	127631612	127632112	LIMS2
chr2	127632508	127633008	LIMS2
chr2	127633396	127633896	LIMS2
chr2	127633946	127634446	LIMS2
chr2	127636451	127636951	LIMS2
chr2	127637741	127638241	LIMS2
chr2	127638331	127638831	LIMS2
chr2	127640623	127641123	LIMS2
chr2	127642554	127643054	LIMS2
chr2	127646865	127647365	LIMS2
chr2	127647487	127647987	LIMS2
chr2	127649668	127650168	LIMS2
chr2	127652036	127652536	LIMS2
chr2	127659405	127659905	LIMS2
chr2	127661140	127661640	LIMS2
chr2	127664060	127664560	LIMS2
chr2	127673178	127673678	LIMS2
chr2	127674097	127674597	LIMS2
chr2	127675286	127675786	LIMS2
chr2	127681328	127681828	LIMS2
chr2	127630970	127631470	GPR17
chr2	127631612	127632112	GPR17
chr2	127632508	127633008	GPR17
chr2	127633396	127633896	GPR17
chr2	127633946	127634446	GPR17
chr2	127659405	127659905	GPR17
chr2	127661140	127661640	GPR17
chr2	127673178	127673678	GPR17
chr2	127675286	127675786	GPR17
chr2	127453940	127454440	SFT2D3
chr2	127454865	127455365	SFT2D3
chr2	127455524	127456024	SFT2D3
chr2	127465921	127466421	SFT2D3
chr2	127479142	127479642	SFT2D3
chr2	127655382	127655882	SFT2D3
chr2	127778397	127778897	SFT2D3
chr2	127810133	127810633	SFT2D3
chr2	127810999	127811499	SFT2D3
chr2	127846487	127846987	SFT2D3
chr2	127635739	127636239	AMMECR1L
chr2	127636451	127636951	AMMECR1L
chr2	127637741	127638241	AMMECR1L
chr2	127650363	127650863	AMMECR1L
chr2	127652036	127652536	AMMECR1L
chr2	127661140	127661640	AMMECR1L
chr2	127675286	127675786	AMMECR1L
chr2	127884334	127884834	AMMECR1L
chr2	127893058	127893558	AMMECR1L
chr2	127642554	127643054	AC012306.3
chr2	127649668	127650168	AC012306.3
chr2	127650363	127650863	AC012306.3
chr2	127652036	127652536	AC012306.3
chr2	127661140	127661640	AC012306.3
chr2	127675286	127675786	AC012306.3
chr2	127884334	127884834	AC012306.3
chr2	127893058	127893558	AC012306.3
chr2	127901541	127902041	AC012306.3
chr2	128027924	128028424	SAP130
chr2	128280350	128280850	UGGT1
chr2	128187234	128187734	HS6ST1
chr2	128305042	128305542	HS6ST1
chr2	128306182	128306682	HS6ST1
chr2	128321691	128322191	HS6ST1
chr2	128322352	128322852	HS6ST1
chr2	128362884	128363384	HS6ST1
chr2	128368987	128369487	HS6ST1
chr2	128374213	128374713	HS6ST1
chr2	128379142	128379642	HS6ST1
chr2	128395651	128396151	HS6ST1
chr2	128458390	128458890	HS6ST1
chr2	128473212	128473712	HS6ST1
chr2	128562746	128563246	HS6ST1
chr2	128563352	128563852	HS6ST1
chr2	130353514	130354014	PTPN18
chr2	130355007	130355507	PTPN18
chr2	130356283	130356783	PTPN18
chr2	130371693	130372193	PTPN18
chr2	130372425	130372925	PTPN18
chr2	130376841	130377341	PTPN18
chr2	130385775	130386275	PTPN18
chr2	130387633	130388133	PTPN18
chr2	130390330	130390830	PTPN18
chr2	130391088	130391588	PTPN18
chr2	130835416	130835916	ARHGEF4
chr2	130836566	130837066	ARHGEF4
chr2	130872001	130872501	ARHGEF4
chr2	131106258	131106758	PLEKHB2
chr2	131995890	131996390	AJ239322.1
chr2	132037770	132038270	AJ239322.1
chr2	131958049	131958549	LINC01945
chr2	131995890	131996390	LINC01945
chr2	132009913	132010413	LINC01945
chr2	132037770	132038270	LINC01945
chr2	131876980	131877480	AC093787.2
chr2	131958049	131958549	AC093787.2
chr2	131995890	131996390	AC093787.2
chr2	132009913	132010413	AC093787.2
chr2	132037770	132038270	AC093787.2
chr2	131958049	131958549	ANKRD30BL
chr2	131995890	131996390	ANKRD30BL
chr2	132009913	132010413	ANKRD30BL
chr2	132037770	132038270	ANKRD30BL
chr2	132347211	132347711	ANKRD30BL
chr2	132352442	132352942	ANKRD30BL
chr2	132353150	132353650	ANKRD30BL
chr2	132352442	132352942	AC097532.3
chr2	132425542	132426042	AC097532.3
chr2	132490776	132491276	AC097532.3
chr2	132304497	132304997	GPR39
chr2	132347211	132347711	GPR39
chr2	132352442	132352942	GPR39
chr2	132353150	132353650	GPR39
chr2	132424356	132424856	GPR39
chr2	132425542	132426042	GPR39
chr2	132477876	132478376	GPR39
chr2	132490776	132491276	GPR39
chr2	132652398	132652898	GPR39
chr2	132659268	132659768	GPR39
chr2	132477876	132478376	AC010974.2
chr2	132490776	132491276	AC010974.2
chr2	132652398	132652898	AC010974.2
chr2	132659268	132659768	AC010974.2
chr2	132904538	132905038	AC010974.2
chr2	132929728	132930228	AC010974.2
chr2	132904538	132905038	NCKAP5-AS1
chr2	132929728	132930228	NCKAP5-AS1
chr2	133013018	133013518	NCKAP5-AS1
chr2	133043458	133043958	NCKAP5-AS1
chr2	133050774	133051274	NCKAP5-AS1
chr2	133053559	133054059	NCKAP5-AS1
chr2	133054338	133054838	NCKAP5-AS1
chr2	133063732	133064232	NCKAP5-AS1
chr2	133064703	133065203	NCKAP5-AS1
chr2	133050774	133051274	NCKAP5-AS2
chr2	133053559	133054059	NCKAP5-AS2
chr2	133054338	133054838	NCKAP5-AS2
chr2	133237049	133237549	NCKAP5-AS2
chr2	133247502	133248002	NCKAP5-AS2
chr2	133263810	133264310	NCKAP5-AS2
chr2	133265417	133265917	NCKAP5-AS2
chr2	133266444	133266944	NCKAP5-AS2
chr2	133267237	133267737	NCKAP5-AS2
chr2	133334436	133334936	NCKAP5-AS2
chr2	133407094	133407594	NCKAP5-AS2
chr2	133416330	133416830	NCKAP5-AS2
chr2	133237049	133237549	NCKAP5-IT1
chr2	133238154	133238654	NCKAP5-IT1
chr2	133241071	133241571	NCKAP5-IT1
chr2	133252710	133253210	NCKAP5-IT1
chr2	133265417	133265917	NCKAP5-IT1
chr2	133266444	133266944	NCKAP5-IT1
chr2	133267237	133267737	NCKAP5-IT1
chr2	133286170	133286670	NCKAP5-IT1
chr2	133293767	133294267	NCKAP5-IT1
chr2	133334436	133334936	NCKAP5-IT1
chr2	133361892	133362392	NCKAP5-IT1
chr2	133371204	133371704	NCKAP5-IT1
chr2	133390093	133390593	NCKAP5-IT1
chr2	133416330	133416830	NCKAP5-IT1
chr2	133504492	133504992	NCKAP5-IT1
chr2	133566858	133567358	NCKAP5-IT1
chr2	133600204	133600704	NCKAP5-IT1
chr2	133604917	133605417	NCKAP5-IT1
chr2	133641403	133641903	NCKAP5-IT1
chr2	133642855	133643355	NCKAP5-IT1
chr2	133674622	133675122	NCKAP5-IT1
chr2	134108081	134108581	MGAT5
chr2	134120624	134121124	MGAT5
chr2	134121134	134121634	MGAT5
chr2	134137290	134137790	MGAT5
chr2	134181410	134181910	MGAT5
chr2	134206543	134207043	MGAT5
chr2	134208801	134209301	MGAT5
chr2	134219265	134219765	MGAT5
chr2	134220531	134221031	MGAT5
chr2	134233351	134233851	MGAT5
chr2	134287450	134287950	MGAT5
chr2	134294727	134295227	MGAT5
chr2	134324878	134325378	MGAT5
chr2	134338072	134338572	MGAT5
chr2	134718054	134718554	AC110620.2
chr2	134738236	134738736	AC110620.2
chr2	134739938	134740438	AC110620.2
chr2	134783830	134784330	AC110620.2
chr2	134912328	134912828	AC110620.2
chr2	134738236	134738736	ACMSD
chr2	134739938	134740438	ACMSD
chr2	134783830	134784330	ACMSD
chr2	134912328	134912828	ACMSD
chr2	135775348	135775848	UBXN4
chr2	135786757	135787257	UBXN4
chr2	135875550	135876050	UBXN4
chr2	135875550	135876050	MCM6
chr2	135876255	135876755	MCM6
chr2	136008122	136008622	MCM6
chr2	136119029	136119529	MCM6
chr2	136008122	136008622	DARS
chr2	136115981	136116481	DARS
chr2	136116561	136117061	DARS
chr2	136118011	136118511	DARS
chr2	136119029	136119529	DARS
chr2	136127235	136127735	DARS
chr2	136129465	136129965	DARS
chr2	136131413	136131913	DARS
chr2	136132305	136132805	DARS
chr2	136136098	136136598	DARS
chr2	136212441	136212941	DARS
chr2	136226030	136226530	DARS
chr2	136132305	136132805	DARS-AS1
chr2	135876255	135876755	CXCR4
chr2	135983651	135984151	CXCR4
chr2	136008122	136008622	CXCR4
chr2	136115981	136116481	CXCR4
chr2	136116561	136117061	CXCR4
chr2	136118011	136118511	CXCR4
chr2	136119029	136119529	CXCR4
chr2	136127235	136127735	CXCR4
chr2	136129465	136129965	CXCR4
chr2	136131413	136131913	CXCR4
chr2	136132305	136132805	CXCR4
chr2	136136098	136136598	CXCR4
chr2	136212441	136212941	CXCR4
chr2	136226030	136226530	CXCR4
chr2	136238842	136239342	CXCR4
chr2	136242689	136243189	CXCR4
chr2	136324738	136325238	CXCR4
chr2	136327240	136327740	CXCR4
chr2	136764742	136765242	THSD7B
chr2	136809896	136810396	THSD7B
chr2	136863420	136863920	THSD7B
chr2	136863974	136864474	THSD7B
chr2	137921457	137921957	HNMT
chr2	137969302	137969802	HNMT
chr2	142130074	142130574	LRP1B
chr2	142693500	142694000	KYNU
chr2	142695287	142695787	KYNU
chr2	142868037	142868537	KYNU
chr2	142873191	142873691	KYNU
chr2	142874222	142874722	KYNU
chr2	142877347	142877847	KYNU
chr2	143026706	143027206	KYNU
chr2	143030107	143030607	KYNU
chr2	143068413	143068913	KYNU
chr2	143070661	143071161	KYNU
chr2	143083679	143084179	KYNU
chr2	142868037	142868537	ARHGAP15
chr2	142873191	142873691	ARHGAP15
chr2	142874222	142874722	ARHGAP15
chr2	142877347	142877847	ARHGAP15
chr2	143026706	143027206	ARHGAP15
chr2	143030107	143030607	ARHGAP15
chr2	143068413	143068913	ARHGAP15
chr2	143070661	143071161	ARHGAP15
chr2	143110765	143111265	ARHGAP15
chr2	143128810	143129310	ARHGAP15
chr2	143147182	143147682	ARHGAP15
chr2	143258503	143259003	ARHGAP15
chr2	143261919	143262419	ARHGAP15
chr2	143262974	143263474	ARHGAP15
chr2	143026706	143027206	AC013437.1
chr2	143030107	143030607	AC013437.1
chr2	143068413	143068913	AC013437.1
chr2	143070661	143071161	AC013437.1
chr2	143128810	143129310	AC013437.1
chr2	143147182	143147682	AC013437.1
chr2	143261919	143262419	AC013437.1
chr2	143262974	143263474	AC013437.1
chr2	143258503	143259003	AC079793.1
chr2	143261919	143262419	AC079793.1
chr2	143262974	143263474	AC079793.1
chr2	143728422	143728922	AC079793.1
chr2	143603011	143603511	AC092652.1
chr2	143607588	143608088	AC092652.1
chr2	143615578	143616078	AC092652.1
chr2	143728422	143728922	AC092652.1
chr2	143732858	143733358	AC092652.1
chr2	143768932	143769432	AC092652.1
chr2	143776475	143776975	AC092652.1
chr2	143603011	143603511	AC092652.2
chr2	143607588	143608088	AC092652.2
chr2	143615578	143616078	AC092652.2
chr2	143728422	143728922	AC092652.2
chr2	143732858	143733358	AC092652.2
chr2	143768932	143769432	AC092652.2
chr2	143776475	143776975	AC092652.2
chr2	143603011	143603511	AC079584.2
chr2	143607588	143608088	AC079584.2
chr2	143615578	143616078	AC079584.2
chr2	143728422	143728922	AC079584.2
chr2	143732858	143733358	AC079584.2
chr2	143768932	143769432	AC079584.2
chr2	143776475	143776975	AC079584.2
chr2	143603011	143603511	AC079584.1
chr2	143607588	143608088	AC079584.1
chr2	143615578	143616078	AC079584.1
chr2	143728422	143728922	AC079584.1
chr2	143732858	143733358	AC079584.1
chr2	143768932	143769432	AC079584.1
chr2	143776475	143776975	AC079584.1
chr2	143732858	143733358	AC016910.1
chr2	143776475	143776975	AC016910.1
chr2	144137910	144138410	GTDC1
chr2	144143601	144144101	GTDC1
chr2	144152762	144153262	GTDC1
chr2	144183713	144184213	GTDC1
chr2	144237844	144238344	GTDC1
chr2	144372605	144373105	GTDC1
chr2	144377887	144378387	GTDC1
chr2	144382761	144383261	GTDC1
chr2	144412827	144413327	GTDC1
chr2	144413952	144414452	GTDC1
chr2	144414459	144414959	GTDC1
chr2	144426208	144426708	GTDC1
chr2	144426786	144427286	GTDC1
chr2	144198148	144198648	ZEB2
chr2	144237844	144238344	ZEB2
chr2	144372605	144373105	ZEB2
chr2	144377887	144378387	ZEB2
chr2	144382761	144383261	ZEB2
chr2	144412827	144413327	ZEB2
chr2	144413952	144414452	ZEB2
chr2	144414459	144414959	ZEB2
chr2	144424759	144425259	ZEB2
chr2	144426208	144426708	ZEB2
chr2	144426786	144427286	ZEB2
chr2	144440936	144441436	ZEB2
chr2	144492988	144493488	ZEB2
chr2	144507929	144508429	ZEB2
chr2	144521020	144521520	ZEB2
chr2	144524209	144524709	ZEB2
chr2	144529804	144530304	ZEB2
chr2	144559605	144560105	ZEB2
chr2	144570539	144571039	ZEB2
chr2	144596214	144596714	ZEB2
chr2	144659651	144660151	ZEB2
chr2	144660668	144661168	ZEB2
chr2	144671684	144672184	ZEB2
chr2	144372605	144373105	AC009951.5
chr2	144382761	144383261	AC009951.5
chr2	144414459	144414959	AC009951.5
chr2	144426208	144426708	AC009951.5
chr2	144596214	144596714	AC009951.5
chr2	144686763	144687263	AC009951.5
chr2	144693178	144693678	AC009951.5
chr2	144372605	144373105	ZEB2-AS1
chr2	144377887	144378387	ZEB2-AS1
chr2	144414459	144414959	ZEB2-AS1
chr2	144426208	144426708	ZEB2-AS1
chr2	144660668	144661168	ZEB2-AS1
chr2	144686763	144687263	ZEB2-AS1
chr2	144693178	144693678	ZEB2-AS1
chr2	144424759	144425259	TEX41
chr2	144426208	144426708	TEX41
chr2	144461252	144461752	TEX41
chr2	144484144	144484644	TEX41
chr2	144510400	144510900	TEX41
chr2	144513618	144514118	TEX41
chr2	144521020	144521520	TEX41
chr2	144529804	144530304	TEX41
chr2	144559605	144560105	TEX41
chr2	144681663	144682163	TEX41
chr2	144682208	144682708	TEX41
chr2	144708628	144709128	TEX41
chr2	144711708	144712208	TEX41
chr2	144801404	144801904	TEX41
chr2	147623231	147623731	ACVR2A
chr2	147636565	147637065	ACVR2A
chr2	148643366	148643866	EPC2
chr2	148645868	148646368	EPC2
chr2	148876627	148877127	EPC2
chr2	148643366	148643866	KIF5C
chr2	148876627	148877127	KIF5C
chr2	148876088	148876588	AC105402.4
chr2	149133341	149133841	LYPD6
chr2	149185080	149185580	LYPD6
chr2	149244353	149244853	LYPD6
chr2	149329625	149330125	LYPD6
chr2	149330199	149330699	LYPD6
chr2	149330941	149331441	LYPD6
chr2	149385387	149385887	LYPD6
chr2	149393699	149394199	LYPD6
chr2	149469567	149470067	LYPD6
chr2	149472433	149472933	LYPD6
chr2	149488921	149489421	LYPD6
chr2	149490282	149490782	LYPD6
chr2	149528385	149528885	LYPD6
chr2	149528928	149529428	LYPD6
chr2	150280107	150280607	RND3
chr2	150282886	150283386	RND3
chr2	150466823	150467323	RND3
chr2	150467574	150468074	RND3
chr2	150472421	150472921	RND3
chr2	150477268	150477768	RND3
chr2	150529318	150529818	RND3
chr2	150586774	150587274	RND3
chr2	150591788	150592288	RND3
chr2	150595774	150596274	RND3
chr2	150601415	150601915	RND3
chr2	150607423	150607923	RND3
chr2	150618120	150618620	RND3
chr2	150619910	150620410	RND3
chr2	150620931	150621431	RND3
chr2	150621777	150622277	RND3
chr2	150639009	150639509	RND3
chr2	150639873	150640373	RND3
chr2	150644215	150644715	RND3
chr2	150681304	150681804	RND3
chr2	150690795	150691295	RND3
chr2	150697616	150698116	RND3
chr2	150698127	150698627	RND3
chr2	150715686	150716186	RND3
chr2	150716201	150716701	RND3
chr2	150462654	150463154	LINC02612
chr2	150464188	150464688	LINC02612
chr2	150472421	150472921	LINC02612
chr2	151288149	151288649	NMI
chr2	151289389	151289889	NMI
chr2	151289977	151290477	NMI
chr2	151237546	151238046	TNFAIP6
chr2	151238737	151239237	TNFAIP6
chr2	151261635	151262135	TNFAIP6
chr2	151306527	151307027	TNFAIP6
chr2	151312383	151312883	TNFAIP6
chr2	151315421	151315921	TNFAIP6
chr2	151325608	151326108	TNFAIP6
chr2	151333973	151334473	TNFAIP6
chr2	151337618	151338118	TNFAIP6
chr2	151357292	151357792	TNFAIP6
chr2	151363637	151364137	TNFAIP6
chr2	151238737	151239237	RIF1
chr2	151260560	151261060	RIF1
chr2	151289389	151289889	RIF1
chr2	151289977	151290477	RIF1
chr2	151306527	151307027	RIF1
chr2	151325608	151326108	RIF1
chr2	151337618	151338118	RIF1
chr2	151357292	151357792	RIF1
chr2	151363637	151364137	RIF1
chr2	151638504	151639004	RIF1
chr2	151657711	151658211	RIF1
chr2	151657711	151658211	ARL5A
chr2	151638504	151639004	AC097448.1
chr2	151657711	151658211	AC097448.1
chr2	151872452	151872952	AC097448.1
chr2	151947150	151947650	AC097448.1
chr2	151997519	151998019	AC097448.1
chr2	151848608	151849108	CACNB4
chr2	151849472	151849972	CACNB4
chr2	151866068	151866568	CACNB4
chr2	151891805	151892305	CACNB4
chr2	151903886	151904386	CACNB4
chr2	151907814	151908314	CACNB4
chr2	151996224	151996724	CACNB4
chr2	152040556	152041056	CACNB4
chr2	152042618	152043118	CACNB4
chr2	152068140	152068640	CACNB4
chr2	152075455	152075955	CACNB4
chr2	152030788	152031288	STAM2
chr2	152411138	152411638	STAM2
chr2	152418650	152419150	STAM2
chr2	152166607	152167107	FMNL2
chr2	152227578	152228078	FMNL2
chr2	152228185	152228685	FMNL2
chr2	152334864	152335364	FMNL2
chr2	152335460	152335960	FMNL2
chr2	152336394	152336894	FMNL2
chr2	152336897	152337397	FMNL2
chr2	152348306	152348806	FMNL2
chr2	152353754	152354254	FMNL2
chr2	152354326	152354826	FMNL2
chr2	152359572	152360072	FMNL2
chr2	152369481	152369981	FMNL2
chr2	152395749	152396249	FMNL2
chr2	152407211	152407711	FMNL2
chr2	152410294	152410794	FMNL2
chr2	152415860	152416360	FMNL2
chr2	152421410	152421910	FMNL2
chr2	152432167	152432667	FMNL2
chr2	152443715	152444215	FMNL2
chr2	152444392	152444892	FMNL2
chr2	152445020	152445520	FMNL2
chr2	152445655	152446155	FMNL2
chr2	152454602	152455102	FMNL2
chr2	152455167	152455667	FMNL2
chr2	152466791	152467291	FMNL2
chr2	152468866	152469366	FMNL2
chr2	152486036	152486536	FMNL2
chr2	152491068	152491568	FMNL2
chr2	152492076	152492576	FMNL2
chr2	152499826	152500326	FMNL2
chr2	152500471	152500971	FMNL2
chr2	152534259	152534759	FMNL2
chr2	152542942	152543442	FMNL2
chr2	152581356	152581856	FMNL2
chr2	152584226	152584726	FMNL2
chr2	152359572	152360072	AC012066.2
chr2	152432167	152432667	AC012066.2
chr2	152468866	152469366	PRPF40A
chr2	152477660	152478160	PRPF40A
chr2	152486036	152486536	PRPF40A
chr2	152537167	152537667	PRPF40A
chr2	152566566	152567066	PRPF40A
chr2	152573179	152573679	PRPF40A
chr2	152594301	152594801	PRPF40A
chr2	152611729	152612229	PRPF40A
chr2	152612290	152612790	PRPF40A
chr2	152626060	152626560	PRPF40A
chr2	152730496	152730996	PRPF40A
chr2	153388199	153388699	RPRM
chr2	153477611	153478111	RPRM
chr2	153478588	153479088	RPRM
chr2	156331758	156332258	NR4A2
chr2	156333146	156333646	NR4A2
chr2	156333800	156334300	NR4A2
chr2	156334532	156335032	NR4A2
chr2	156341545	156342045	NR4A2
chr2	156399016	156399516	NR4A2
chr2	156430370	156430870	NR4A2
chr2	156430957	156431457	NR4A2
chr2	156436618	156437118	NR4A2
chr2	156437191	156437691	NR4A2
chr2	156445777	156446277	NR4A2
chr2	156467017	156467517	NR4A2
chr2	156537101	156537601	NR4A2
chr2	156319581	156320081	GPD2
chr2	156320265	156320765	GPD2
chr2	156331758	156332258	GPD2
chr2	156332575	156333075	GPD2
chr2	156333146	156333646	GPD2
chr2	156333800	156334300	GPD2
chr2	156334532	156335032	GPD2
chr2	156339429	156339929	GPD2
chr2	156341545	156342045	GPD2
chr2	156342286	156342786	GPD2
chr2	156399016	156399516	GPD2
chr2	156405425	156405925	GPD2
chr2	156430370	156430870	GPD2
chr2	156430957	156431457	GPD2
chr2	156436077	156436577	GPD2
chr2	156437191	156437691	GPD2
chr2	156537101	156537601	GPD2
chr2	156539474	156539974	GPD2
chr2	157031876	157032376	AC108057.1
chr2	157056299	157056799	AC108057.1
chr2	157067551	157068051	AC108057.1
chr2	157322278	157322778	ERMN
chr2	157324227	157324727	ERMN
chr2	157325789	157326289	ERMN
chr2	157327451	157327951	ERMN
chr2	157492223	157492723	ERMN
chr2	157331687	157332187	CYTIP
chr2	157404336	157404836	CYTIP
chr2	157413346	157413846	CYTIP
chr2	157414464	157414964	CYTIP
chr2	157418251	157418751	CYTIP
chr2	157419068	157419568	CYTIP
chr2	157420817	157421317	CYTIP
chr2	157421334	157421834	CYTIP
chr2	157439826	157440326	CYTIP
chr2	157440393	157440893	CYTIP
chr2	157440956	157441456	CYTIP
chr2	157441484	157441984	CYTIP
chr2	157443405	157443905	CYTIP
chr2	157443923	157444423	CYTIP
chr2	157453168	157453668	CYTIP
chr2	157453762	157454262	CYTIP
chr2	157469285	157469785	CYTIP
chr2	157492223	157492723	ACVR1C
chr2	157593380	157593880	ACVR1C
chr2	157597318	157597818	ACVR1C
chr2	157628643	157629143	ACVR1C
chr2	157784351	157784851	ACVR1C
chr2	157785240	157785740	ACVR1C
chr2	157789053	157789553	ACVR1C
chr2	157790182	157790682	ACVR1C
chr2	157790717	157791217	ACVR1C
chr2	157818280	157818780	ACVR1C
chr2	157825833	157826333	ACVR1C
chr2	157593380	157593880	AC019186.1
chr2	157628643	157629143	AC019186.1
chr2	157784351	157784851	AC019186.1
chr2	157785240	157785740	AC019186.1
chr2	157789053	157789553	AC019186.1
chr2	157790182	157790682	AC019186.1
chr2	157790717	157791217	AC019186.1
chr2	157825833	157826333	AC019186.1
chr2	157853379	157853879	AC019186.1
chr2	157593380	157593880	ACVR1
chr2	157597318	157597818	ACVR1
chr2	157628643	157629143	ACVR1
chr2	157777916	157778416	ACVR1
chr2	157784351	157784851	ACVR1
chr2	157785240	157785740	ACVR1
chr2	157789053	157789553	ACVR1
chr2	157790182	157790682	ACVR1
chr2	157790717	157791217	ACVR1
chr2	157818280	157818780	ACVR1
chr2	157825833	157826333	ACVR1
chr2	157853379	157853879	ACVR1
chr2	157875685	157876185	ACVR1
chr2	157876203	157876703	ACVR1
chr2	157628643	157629143	UPP2
chr2	157777916	157778416	UPP2
chr2	157784351	157784851	UPP2
chr2	157785240	157785740	UPP2
chr2	157789053	157789553	UPP2
chr2	157790182	157790682	UPP2
chr2	157790717	157791217	UPP2
chr2	157818280	157818780	UPP2
chr2	157825833	157826333	UPP2
chr2	157853379	157853879	UPP2
chr2	157876203	157876703	UPP2
chr2	158131346	158131846	CCDC148
chr2	158456658	158457158	CCDC148
chr2	158457327	158457827	CCDC148
chr2	158457909	158458409	CCDC148
chr2	158459403	158459903	CCDC148
chr2	158493531	158494031	CCDC148
chr2	158498693	158499193	CCDC148
chr2	158499336	158499836	CCDC148
chr2	158502816	158503316	CCDC148
chr2	158505251	158505751	CCDC148
chr2	158518002	158518502	CCDC148
chr2	158560704	158561204	CCDC148
chr2	158456658	158457158	PKP4
chr2	158457327	158457827	PKP4
chr2	158457909	158458409	PKP4
chr2	158459403	158459903	PKP4
chr2	158499336	158499836	PKP4
chr2	158505251	158505751	PKP4
chr2	158518002	158518502	PKP4
chr2	158560704	158561204	PKP4
chr2	158637860	158638360	PKP4
chr2	158646986	158647486	PKP4
chr2	158650534	158651034	PKP4
chr2	158655562	158656062	PKP4
chr2	158659114	158659614	PKP4
chr2	158675824	158676324	PKP4
chr2	158676670	158677170	PKP4
chr2	158686080	158686580	PKP4
chr2	158457909	158458409	AC005042.2
chr2	158716099	158716599	AC005042.2
chr2	158723107	158723607	TANC1
chr2	158743780	158744280	TANC1
chr2	158778103	158778603	TANC1
chr2	158781522	158782022	TANC1
chr2	158782111	158782611	TANC1
chr2	158868392	158868892	TANC1
chr2	158965611	158966111	TANC1
chr2	158967704	158968204	TANC1
chr2	158968346	158968846	TANC1
chr2	158968898	158969398	TANC1
chr2	158973312	158973812	TANC1
chr2	158998540	158999040	TANC1
chr2	158999513	159000013	TANC1
chr2	159051159	159051659	TANC1
chr2	159053062	159053562	TANC1
chr2	159054951	159055451	TANC1
chr2	159094343	159094843	TANC1
chr2	159177879	159178379	TANC1
chr2	159065418	159065918	WDSUB1
chr2	159071433	159071933	WDSUB1
chr2	159078298	159078798	WDSUB1
chr2	159094343	159094843	WDSUB1
chr2	159211437	159211937	WDSUB1
chr2	159225389	159225889	WDSUB1
chr2	159285852	159286352	WDSUB1
chr2	159286460	159286960	WDSUB1
chr2	159497040	159497540	AC008277.1
chr2	159614762	159615262	AC008277.1
chr2	159615343	159615843	AC008277.1
chr2	159779229	159779729	AC009961.1
chr2	159658981	159659481	AC009961.4
chr2	159696002	159696502	AC009961.4
chr2	159797260	159797760	AC009961.4
chr2	159903221	159903721	LY75
chr2	159903995	159904495	LY75
chr2	159904576	159905076	LY75
chr2	160051905	160052405	PLA2R1
chr2	160061758	160062258	PLA2R1
chr2	160062281	160062781	PLA2R1
chr2	160075079	160075579	PLA2R1
chr2	160209576	160210076	PLA2R1
chr2	160214508	160215008	PLA2R1
chr2	160223969	160224469	PLA2R1
chr2	160227300	160227800	PLA2R1
chr2	160268115	160268615	PLA2R1
chr2	160269349	160269849	PLA2R1
chr2	160269985	160270485	PLA2R1
chr2	160278692	160279192	PLA2R1
chr2	160292420	160292920	PLA2R1
chr2	160294323	160294823	PLA2R1
chr2	160306753	160307253	PLA2R1
chr2	160208018	160208518	RBMS1
chr2	160209576	160210076	RBMS1
chr2	160214508	160215008	RBMS1
chr2	160223969	160224469	RBMS1
chr2	160227300	160227800	RBMS1
chr2	160241756	160242256	RBMS1
chr2	160268115	160268615	RBMS1
chr2	160269349	160269849	RBMS1
chr2	160269985	160270485	RBMS1
chr2	160278692	160279192	RBMS1
chr2	160292420	160292920	RBMS1
chr2	160294323	160294823	RBMS1
chr2	160326790	160327290	RBMS1
chr2	160351859	160352359	RBMS1
chr2	160362481	160362981	RBMS1
chr2	160365658	160366158	RBMS1
chr2	160371484	160371984	RBMS1
chr2	160375652	160376152	RBMS1
chr2	160376165	160376665	RBMS1
chr2	160379337	160379837	RBMS1
chr2	160381515	160382015	RBMS1
chr2	160387829	160388329	RBMS1
chr2	160388479	160388979	RBMS1
chr2	160389915	160390415	RBMS1
chr2	160390482	160390982	RBMS1
chr2	160391050	160391550	RBMS1
chr2	160406702	160407202	RBMS1
chr2	160407869	160408369	RBMS1
chr2	160408458	160408958	RBMS1
chr2	160411126	160411626	RBMS1
chr2	160425374	160425874	RBMS1
chr2	160427527	160428027	RBMS1
chr2	160433636	160434136	RBMS1
chr2	160486247	160486747	RBMS1
chr2	160491822	160492322	RBMS1
chr2	160551252	160551752	RBMS1
chr2	160566658	160567158	RBMS1
chr2	160570367	160570867	RBMS1
chr2	160575942	160576442	RBMS1
chr2	160583236	160583736	RBMS1
chr2	160920687	160921187	AC009313.1
chr2	160963870	160964370	AC009313.1
chr2	160970097	160970597	AC009313.1
chr2	160989750	160990250	AC009313.1
chr2	160994285	160994785	AC009313.1
chr2	161030534	161031034	AC009313.1
chr2	161077312	161077812	AC009313.1
chr2	161102754	161103254	AC009313.1
chr2	161123155	161123655	AC009313.1
chr2	161136505	161137005	AC009313.1
chr2	161139570	161140070	AC009313.1
chr2	161159410	161159910	AC009313.1
chr2	161160101	161160601	AC009313.1
chr2	161160696	161161196	AC009313.1
chr2	161161301	161161801	AC009313.1
chr2	161165809	161166309	AC009313.1
chr2	161165809	161166309	AC009299.3
chr2	161166836	161167336	AC009299.3
chr2	161077312	161077812	PSMD14
chr2	161160696	161161196	PSMD14
chr2	161624171	161624671	SLC4A10
chr2	161624690	161625190	SLC4A10
chr2	161625990	161626490	SLC4A10
chr2	161666234	161666734	SLC4A10
chr2	161672775	161673275	SLC4A10
chr2	161873671	161874171	SLC4A10
chr2	161625990	161626490	AC062022.2
chr2	161666234	161666734	AC062022.2
chr2	161672775	161673275	AC062022.2
chr2	162240467	162240967	FAP
chr2	162343808	162344308	FAP
chr2	162370947	162371447	FAP
chr2	162260780	162261280	IFIH1
chr2	162261509	162262009	IFIH1
chr2	162112424	162112924	GCA
chr2	162113680	162114180	GCA
chr2	162261509	162262009	GCA
chr2	162344439	162344939	GCA
chr2	163515780	163516280	FIGN
chr2	163551934	163552434	FIGN
chr2	163690952	163691452	FIGN
chr2	163732634	163733134	FIGN
chr2	163733503	163734003	FIGN
chr2	163735382	163735882	FIGN
chr2	163736070	163736570	FIGN
chr2	163736691	163737191	FIGN
chr2	163943370	163943870	FIGN
chr2	163690952	163691452	AC016766.1
chr2	164009796	164010296	AC016766.1
chr2	164013880	164014380	AC016766.1
chr2	164739834	164740334	GRB14
chr2	164782326	164782826	GRB14
chr2	164784229	164784729	GRB14
chr2	164785389	164785889	GRB14
chr2	164803824	164804324	GRB14
chr2	164810672	164811172	GRB14
chr2	164836707	164837207	GRB14
chr2	164843165	164843665	GRB14
chr2	164782326	164782826	COBLL1
chr2	164783221	164783721	COBLL1
chr2	164810672	164811172	COBLL1
chr2	164843165	164843665	COBLL1
chr2	164920399	164920899	COBLL1
chr2	164782326	164782826	AC019197.1
chr2	164783221	164783721	AC019197.1
chr2	164784229	164784729	AC019197.1
chr2	164803824	164804324	AC019197.1
chr2	164810672	164811172	AC019197.1
chr2	164836707	164837207	AC019197.1
chr2	164843165	164843665	AC019197.1
chr2	164920399	164920899	AC019197.1
chr2	164840400	164840900	SLC38A11
chr2	164841069	164841569	SLC38A11
chr2	164955133	164955633	SLC38A11
chr2	164979010	164979510	SLC38A11
chr2	164992754	164993254	SLC38A11
chr2	165269870	165270370	SCN3A
chr2	165226035	165226535	CSRNP3
chr2	165274537	165275037	CSRNP3
chr2	165402814	165403314	CSRNP3
chr2	165403511	165404011	CSRNP3
chr2	165404668	165405168	CSRNP3
chr2	165406115	165406615	CSRNP3
chr2	165407395	165407895	CSRNP3
chr2	165435146	165435646	CSRNP3
chr2	165448511	165449011	CSRNP3
chr2	165469376	165469876	CSRNP3
chr2	165573973	165574473	CSRNP3
chr2	165587340	165587840	CSRNP3
chr2	165633369	165633869	CSRNP3
chr2	165634797	165635297	CSRNP3
chr2	165640321	165640821	CSRNP3
chr2	165681788	165682288	CSRNP3
chr2	165682470	165682970	CSRNP3
chr2	165698557	165699057	CSRNP3
chr2	165794399	165794899	GALNT3
chr2	165820003	165820503	GALNT3
chr2	165845970	165846470	GALNT3
chr2	165889270	165889770	GALNT3
chr2	165898294	165898794	GALNT3
chr2	165959310	165959810	GALNT3
chr2	165794399	165794899	AC009495.3
chr2	165634797	165635297	AC009495.2
chr2	165675727	165676227	AC009495.2
chr2	165820003	165820503	AC009495.2
chr2	165845970	165846470	AC009495.2
chr2	165889270	165889770	AC009495.2
chr2	165898294	165898794	AC009495.2
chr2	165959310	165959810	AC009495.2
chr2	165820003	165820503	TTC21B
chr2	165959310	165959810	TTC21B
chr2	165889270	165889770	TTC21B-AS1
chr2	165898294	165898794	TTC21B-AS1
chr2	165959310	165959810	TTC21B-AS1
chr2	165745825	165746325	SCN1A-AS1
chr2	166156793	166157293	SCN9A
chr2	166363101	166363601	SCN9A
chr2	166375085	166375585	SCN9A
chr2	166375766	166376266	SCN9A
chr2	166485591	166486091	SCN9A
chr2	166494050	166494550	SCN7A
chr2	167292725	167293225	AC073050.1
chr2	167293318	167293818	AC073050.1
chr2	167746386	167746886	AC016723.1
chr2	167966866	167967366	B3GALT1
chr2	168030837	168031337	B3GALT1
chr2	168020042	168020542	STK39
chr2	168030837	168031337	STK39
chr2	168118600	168119100	STK39
chr2	168119293	168119793	STK39
chr2	168138336	168138836	STK39
chr2	168146822	168147322	STK39
chr2	168154997	168155497	STK39
chr2	168156550	168157050	STK39
chr2	168165268	168165768	STK39
chr2	168165939	168166439	STK39
chr2	168170861	168171361	STK39
chr2	168189788	168190288	STK39
chr2	168211043	168211543	STK39
chr2	168216321	168216821	STK39
chr2	168229101	168229601	STK39
chr2	168232890	168233390	STK39
chr2	168233652	168234152	STK39
chr2	168234642	168235142	STK39
chr2	168237757	168238257	STK39
chr2	168247912	168248412	STK39
chr2	168211043	168211543	CERS6
chr2	168216321	168216821	CERS6
chr2	168223234	168223734	CERS6
chr2	168229101	168229601	CERS6
chr2	168232890	168233390	CERS6
chr2	168233652	168234152	CERS6
chr2	168234642	168235142	CERS6
chr2	168455306	168455806	CERS6
chr2	168515442	168515942	CERS6
chr2	168518439	168518939	CERS6
chr2	168530938	168531438	CERS6
chr2	168632751	168633251	CERS6
chr2	168643960	168644460	CERS6
chr2	168700925	168701425	CERS6
chr2	168722426	168722926	NOSTRIN
chr2	168802187	168802687	NOSTRIN
chr2	168971226	168971726	DHRS9
chr2	169038242	169038742	DHRS9
chr2	169047264	169047764	DHRS9
chr2	169072224	169072724	DHRS9
chr2	169211886	169212386	LRP2
chr2	169221719	169222219	LRP2
chr2	169229996	169230496	LRP2
chr2	169300832	169301332	LRP2
chr2	169301592	169302092	LRP2
chr2	169303133	169303633	LRP2
chr2	169303787	169304287	LRP2
chr2	169324585	169325085	LRP2
chr2	169345937	169346437	LRP2
chr2	169360667	169361167	LRP2
chr2	169361643	169362143	LRP2
chr2	169362361	169362861	LRP2
chr2	169363673	169364173	LRP2
chr2	169364362	169364862	LRP2
chr2	169478223	169478723	LRP2
chr2	169479149	169479649	LRP2
chr2	169494018	169494518	LRP2
chr2	169573677	169574177	LRP2
chr2	169388019	169388519	BBS5
chr2	169452024	169452524	BBS5
chr2	169478223	169478723	BBS5
chr2	169388019	169388519	KLHL41
chr2	169478223	169478723	FASTKD1
chr2	169573677	169574177	FASTKD1
chr2	169891414	169891914	CCDC173
chr2	169891414	169891914	UBR3
chr2	169941699	169942199	MYO3B
chr2	170073231	170073731	MYO3B
chr2	170088622	170089122	MYO3B
chr2	170177482	170177982	MYO3B
chr2	170178104	170178604	MYO3B
chr2	170180141	170180641	MYO3B
chr2	170359409	170359909	MYO3B
chr2	170364046	170364546	MYO3B
chr2	170491960	170492460	AC007277.1
chr2	170591348	170591848	AC007277.1
chr2	170596449	170596949	AC007277.1
chr2	170694776	170695276	AC007277.1
chr2	170711148	170711648	AC007277.1
chr2	170711749	170712249	AC007277.1
chr2	170714397	170714897	AC007277.1
chr2	170715096	170715596	AC007277.1
chr2	170739034	170739534	AC007277.1
chr2	170766607	170767107	AC007277.1
chr2	170770124	170770624	AC007277.1
chr2	170770645	170771145	AC007277.1
chr2	170771161	170771661	AC007277.1
chr2	170782331	170782831	AC007277.1
chr2	170803983	170804483	AC007277.1
chr2	170815633	170816133	AC007277.1
chr2	170816564	170817064	AC007277.1
chr2	170817287	170817787	AC007277.1
chr2	170491960	170492460	LINC01124
chr2	170591348	170591848	LINC01124
chr2	170596449	170596949	LINC01124
chr2	170694776	170695276	LINC01124
chr2	170711148	170711648	LINC01124
chr2	170711749	170712249	LINC01124
chr2	170713766	170714266	LINC01124
chr2	170714397	170714897	LINC01124
chr2	170715096	170715596	LINC01124
chr2	170716086	170716586	LINC01124
chr2	170739034	170739534	LINC01124
chr2	170766607	170767107	LINC01124
chr2	170770124	170770624	LINC01124
chr2	170770645	170771145	LINC01124
chr2	170771161	170771661	LINC01124
chr2	170771978	170772478	LINC01124
chr2	170782331	170782831	LINC01124
chr2	170803983	170804483	LINC01124
chr2	170815633	170816133	LINC01124
chr2	170816564	170817064	LINC01124
chr2	170817287	170817787	LINC01124
chr2	170823755	170824255	LINC01124
chr2	170836071	170836571	LINC01124
chr2	170928887	170929387	LINC01124
chr2	170591348	170591848	AC007405.3
chr2	170596449	170596949	AC007405.3
chr2	170694776	170695276	AC007405.3
chr2	170711148	170711648	AC007405.3
chr2	170711749	170712249	AC007405.3
chr2	170713766	170714266	AC007405.3
chr2	170714397	170714897	AC007405.3
chr2	170715096	170715596	AC007405.3
chr2	170739034	170739534	AC007405.3
chr2	170766607	170767107	AC007405.3
chr2	170770124	170770624	AC007405.3
chr2	170770645	170771145	AC007405.3
chr2	170771161	170771661	AC007405.3
chr2	170771978	170772478	AC007405.3
chr2	170782331	170782831	AC007405.3
chr2	170803983	170804483	AC007405.3
chr2	170815633	170816133	AC007405.3
chr2	170816564	170817064	AC007405.3
chr2	170817287	170817787	AC007405.3
chr2	170836071	170836571	AC007405.3
chr2	170873189	170873689	AC007405.3
chr2	171008418	171008918	AC007405.3
chr2	170596449	170596949	ERICH2
chr2	170694776	170695276	ERICH2
chr2	170711148	170711648	ERICH2
chr2	170711749	170712249	ERICH2
chr2	170714397	170714897	ERICH2
chr2	170715096	170715596	ERICH2
chr2	170739034	170739534	ERICH2
chr2	170766607	170767107	ERICH2
chr2	170770124	170770624	ERICH2
chr2	170770645	170771145	ERICH2
chr2	170771161	170771661	ERICH2
chr2	170771978	170772478	ERICH2
chr2	170782331	170782831	ERICH2
chr2	170803983	170804483	ERICH2
chr2	170815633	170816133	ERICH2
chr2	170816564	170817064	ERICH2
chr2	170817287	170817787	ERICH2
chr2	170836071	170836571	ERICH2
chr2	171008418	171008918	ERICH2
chr2	170591348	170591848	GAD1
chr2	170596449	170596949	GAD1
chr2	170694776	170695276	GAD1
chr2	170711148	170711648	GAD1
chr2	170711749	170712249	GAD1
chr2	170713766	170714266	GAD1
chr2	170714397	170714897	GAD1
chr2	170715096	170715596	GAD1
chr2	170739034	170739534	GAD1
chr2	170766607	170767107	GAD1
chr2	170770124	170770624	GAD1
chr2	170770645	170771145	GAD1
chr2	170771161	170771661	GAD1
chr2	170771978	170772478	GAD1
chr2	170782331	170782831	GAD1
chr2	170803983	170804483	GAD1
chr2	170815633	170816133	GAD1
chr2	170816564	170817064	GAD1
chr2	170817287	170817787	GAD1
chr2	170822202	170822702	GAD1
chr2	170836071	170836571	GAD1
chr2	170873189	170873689	GAD1
chr2	170928887	170929387	GAD1
chr2	171008418	171008918	GAD1
chr2	170817287	170817787	TLK1
chr2	170822202	170822702	TLK1
chr2	170928887	170929387	TLK1
chr2	171008418	171008918	TLK1
chr2	171271853	171272353	METTL8
chr2	171531254	171531754	METTL8
chr2	171522123	171522623	CYBRD1
chr2	171523413	171523913	CYBRD1
chr2	171531254	171531754	CYBRD1
chr2	171531254	171531754	DYNC1I2
chr2	171837720	171838220	SLC25A12
chr2	171878301	171878801	SLC25A12
chr2	171837720	171838220	HAT1
chr2	172085128	172085628	HAT1
chr2	172095367	172095867	HAT1
chr2	172098935	172099435	HAT1
chr2	172231878	172232378	AC104088.1
chr2	172253125	172253625	AC104088.1
chr2	172329664	172330164	AC104088.1
chr2	172213813	172214313	ITGA6
chr2	172216457	172216957	ITGA6
chr2	172254156	172254656	ITGA6
chr2	172260026	172260526	ITGA6
chr2	172335636	172336136	ITGA6
chr2	172339636	172340136	ITGA6
chr2	172340764	172341264	ITGA6
chr2	172350519	172351019	ITGA6
chr2	172351046	172351546	ITGA6
chr2	172351617	172352117	ITGA6
chr2	172364247	172364747	ITGA6
chr2	172413053	172413553	ITGA6
chr2	172420052	172420552	ITGA6
chr2	172425326	172425826	ITGA6
chr2	172427372	172427872	ITGA6
chr2	172427911	172428411	ITGA6
chr2	172428456	172428956	ITGA6
chr2	172429406	172429906	ITGA6
chr2	172431550	172432050	ITGA6
chr2	172432234	172432734	ITGA6
chr2	172441963	172442463	ITGA6
chr2	172445767	172446267	ITGA6
chr2	172452713	172453213	ITGA6
chr2	172453236	172453736	ITGA6
chr2	172455901	172456401	ITGA6
chr2	172457697	172458197	ITGA6
chr2	172458436	172458936	ITGA6
chr2	172459144	172459644	ITGA6
chr2	172461973	172462473	ITGA6
chr2	172480278	172480778	ITGA6
chr2	172509368	172509868	ITGA6
chr2	172213813	172214313	AC078883.2
chr2	172260026	172260526	AC078883.2
chr2	172335636	172336136	AC078883.2
chr2	172351046	172351546	AC078883.2
chr2	172351617	172352117	AC078883.2
chr2	172364247	172364747	AC078883.2
chr2	172420052	172420552	AC078883.2
chr2	172427372	172427872	AC078883.2
chr2	172428456	172428956	AC078883.2
chr2	172432234	172432734	AC078883.2
chr2	172452713	172453213	AC078883.2
chr2	172453236	172453736	AC078883.2
chr2	172455901	172456401	AC078883.2
chr2	172457697	172458197	AC078883.2
chr2	172458436	172458936	AC078883.2
chr2	172461973	172462473	AC078883.2
chr2	172509368	172509868	AC078883.2
chr2	172335636	172336136	AC078883.1
chr2	172350519	172351019	AC078883.1
chr2	172351046	172351546	AC078883.1
chr2	172351617	172352117	AC078883.1
chr2	172364247	172364747	AC078883.1
chr2	172420052	172420552	AC078883.1
chr2	172427372	172427872	AC078883.1
chr2	172427911	172428411	AC078883.1
chr2	172428456	172428956	AC078883.1
chr2	172432234	172432734	AC078883.1
chr2	172441963	172442463	AC078883.1
chr2	172452713	172453213	AC078883.1
chr2	172453236	172453736	AC078883.1
chr2	172455901	172456401	AC078883.1
chr2	172458436	172458936	AC078883.1
chr2	172461973	172462473	AC078883.1
chr2	172463103	172463603	AC078883.1
chr2	172480278	172480778	AC078883.1
chr2	172509368	172509868	AC078883.1
chr2	172688191	172688691	AC078883.1
chr2	172735644	172736144	AC078883.1
chr2	172509368	172509868	RAPGEF4-AS1
chr2	172688191	172688691	RAPGEF4-AS1
chr2	172735644	172736144	RAPGEF4-AS1
chr2	172772693	172773193	RAPGEF4-AS1
chr2	172813304	172813804	RAPGEF4-AS1
chr2	172822536	172823036	RAPGEF4-AS1
chr2	172823214	172823714	RAPGEF4-AS1
chr2	172844913	172845413	RAPGEF4-AS1
chr2	172846009	172846509	RAPGEF4-AS1
chr2	172848461	172848961	RAPGEF4-AS1
chr2	172864192	172864692	RAPGEF4-AS1
chr2	172870262	172870762	RAPGEF4-AS1
chr2	172871027	172871527	RAPGEF4-AS1
chr2	172872240	172872740	RAPGEF4-AS1
chr2	172909693	172910193	RAPGEF4-AS1
chr2	172912234	172912734	RAPGEF4-AS1
chr2	172912775	172913275	RAPGEF4-AS1
chr2	172926707	172927207	RAPGEF4-AS1
chr2	172927272	172927772	RAPGEF4-AS1
chr2	172927804	172928304	RAPGEF4-AS1
chr2	172928477	172928977	RAPGEF4-AS1
chr2	172929560	172930060	RAPGEF4-AS1
chr2	172971950	172972450	RAPGEF4-AS1
chr2	172985311	172985811	RAPGEF4-AS1
chr2	172836241	172836741	RAPGEF4
chr2	172927272	172927772	MAP3K20
chr2	172927804	172928304	MAP3K20
chr2	172929560	172930060	MAP3K20
chr2	172931151	172931651	MAP3K20
chr2	172931811	172932311	MAP3K20
chr2	172968229	172968729	MAP3K20
chr2	172995728	172996228	MAP3K20
chr2	173021773	173022273	MAP3K20
chr2	173027394	173027894	MAP3K20
chr2	173048738	173049238	MAP3K20
chr2	173060123	173060623	MAP3K20
chr2	173064267	173064767	MAP3K20
chr2	173075551	173076051	MAP3K20
chr2	173076454	173076954	MAP3K20
chr2	173086631	173087131	MAP3K20
chr2	173091229	173091729	MAP3K20
chr2	173159682	173160182	MAP3K20
chr2	173161006	173161506	MAP3K20
chr2	173167274	173167774	MAP3K20
chr2	173184250	173184750	MAP3K20
chr2	173199341	173199841	MAP3K20
chr2	173205298	173205798	MAP3K20
chr2	173210467	173210967	MAP3K20
chr2	173210981	173211481	MAP3K20
chr2	173048738	173049238	MAP3K20-AS1
chr2	173060123	173060623	MAP3K20-AS1
chr2	173064267	173064767	MAP3K20-AS1
chr2	173076454	173076954	MAP3K20-AS1
chr2	173086631	173087131	MAP3K20-AS1
chr2	173159682	173160182	MAP3K20-AS1
chr2	173167274	173167774	MAP3K20-AS1
chr2	173184250	173184750	MAP3K20-AS1
chr2	173199341	173199841	MAP3K20-AS1
chr2	173205298	173205798	MAP3K20-AS1
chr2	173210467	173210967	MAP3K20-AS1
chr2	173149446	173149946	CDCA7
chr2	173874743	173875243	SP3
chr2	173881309	173881809	SP3
chr2	173964534	173965034	SP3
chr2	173997215	173997715	SP3
chr2	173998037	173998537	SP3
chr2	174013454	174013954	SP3
chr2	174021124	174021624	SP3
chr2	174023992	174024492	SP3
chr2	174032124	174032624	SP3
chr2	174036052	174036552	SP3
chr2	174039618	174040118	SP3
chr2	174043953	174044453	SP3
chr2	174005206	174005706	OLA1
chr2	174012844	174013344	OLA1
chr2	174014004	174014504	OLA1
chr2	174023992	174024492	OLA1
chr2	174025091	174025591	OLA1
chr2	174036052	174036552	OLA1
chr2	174039618	174040118	OLA1
chr2	174263902	174264402	OLA1
chr2	174486434	174486934	OLA1
chr2	174573707	174574207	LINC01305
chr2	174486434	174486934	CIR1
chr2	174492984	174493484	CIR1
chr2	174593542	174594042	CIR1
chr2	174597546	174598046	CIR1
chr2	174599590	174600090	CIR1
chr2	174632666	174633166	CIR1
chr2	174633564	174634064	CIR1
chr2	174634337	174634837	CIR1
chr2	174634964	174635464	CIR1
chr2	174336749	174337249	GPR155
chr2	174485875	174486375	GPR155
chr2	174486434	174486934	GPR155
chr2	174486953	174487453	GPR155
chr2	174487526	174488026	GPR155
chr2	174492984	174493484	GPR155
chr2	174522622	174523122	GPR155
chr2	174524406	174524906	GPR155
chr2	174573707	174574207	GPR155
chr2	174584313	174584813	GPR155
chr2	174593542	174594042	GPR155
chr2	174597546	174598046	GPR155
chr2	174599089	174599589	GPR155
chr2	174599590	174600090	GPR155
chr2	174600417	174600917	GPR155
chr2	174603236	174603736	GPR155
chr2	174604797	174605297	GPR155
chr2	174615835	174616335	GPR155
chr2	174633564	174634064	GPR155
chr2	174634337	174634837	GPR155
chr2	174634964	174635464	GPR155
chr2	174666491	174666991	GPR155
chr2	174681115	174681615	GPR155
chr2	174486434	174486934	AC010894.3
chr2	174486953	174487453	AC010894.3
chr2	174492984	174493484	AC010894.3
chr2	174573707	174574207	AC010894.3
chr2	174593542	174594042	AC010894.3
chr2	174597546	174598046	AC010894.3
chr2	174599590	174600090	AC010894.3
chr2	174603236	174603736	AC010894.3
chr2	174604797	174605297	AC010894.3
chr2	174615835	174616335	AC010894.3
chr2	174632666	174633166	AC010894.3
chr2	174633564	174634064	AC010894.3
chr2	174634337	174634837	AC010894.3
chr2	174634964	174635464	AC010894.3
chr2	174682689	174683189	AC010894.3
chr2	174597546	174598046	WIPF1
chr2	174336749	174337249	AC010894.4
chr2	174486953	174487453	AC010894.4
chr2	174487526	174488026	AC010894.4
chr2	174492984	174493484	AC010894.4
chr2	174522622	174523122	AC010894.4
chr2	174524406	174524906	AC010894.4
chr2	174573707	174574207	AC010894.4
chr2	174584313	174584813	AC010894.4
chr2	174593542	174594042	AC010894.4
chr2	174597546	174598046	AC010894.4
chr2	174599089	174599589	AC010894.4
chr2	174599590	174600090	AC010894.4
chr2	174600417	174600917	AC010894.4
chr2	174603236	174603736	AC010894.4
chr2	174604797	174605297	AC010894.4
chr2	174615835	174616335	AC010894.4
chr2	174632666	174633166	AC010894.4
chr2	174633564	174634064	AC010894.4
chr2	174634337	174634837	AC010894.4
chr2	174634964	174635464	AC010894.4
chr2	174681115	174681615	AC010894.4
chr2	174682689	174683189	AC010894.4
chr2	174669852	174670352	CHN1
chr2	174673997	174674497	CHN1
chr2	174681882	174682382	CHN1
chr2	174781872	174782372	CHN1
chr2	174794936	174795436	CHN1
chr2	174843378	174843878	CHN1
chr2	174847404	174847904	CHN1
chr2	174854854	174855354	CHN1
chr2	174886274	174886774	CHN1
chr2	174901323	174901823	CHN1
chr2	174947236	174947736	CHN1
chr2	174966372	174966872	CHN1
chr2	174970112	174970612	CHN1
chr2	174990165	174990665	CHN1
chr2	175001548	175002048	CHN1
chr2	175004934	175005434	CHN1
chr2	175011762	175012262	CHN1
chr2	174998360	174998860	ATP5MC3
chr2	176321914	176322414	MTX2
chr2	177251326	177251826	AC079305.3
chr2	177251866	177252366	AC079305.3
chr2	177274965	177275465	AC079305.3
chr2	177053250	177053750	NFE2L2
chr2	177166063	177166563	NFE2L2
chr2	177171248	177171748	NFE2L2
chr2	177242410	177242910	NFE2L2
chr2	177244958	177245458	NFE2L2
chr2	177251326	177251826	NFE2L2
chr2	177251866	177252366	NFE2L2
chr2	177273380	177273880	NFE2L2
chr2	177274965	177275465	NFE2L2
chr2	177281308	177281808	NFE2L2
chr2	177314164	177314664	NFE2L2
chr2	177352635	177353135	NFE2L2
chr2	177166063	177166563	AGPS
chr2	177171248	177171748	AGPS
chr2	177174453	177174953	AGPS
chr2	177212343	177212843	AGPS
chr2	177239802	177240302	AGPS
chr2	177251866	177252366	AGPS
chr2	177281308	177281808	AGPS
chr2	177352635	177353135	AGPS
chr2	177392494	177392994	AGPS
chr2	177552806	177553306	AGPS
chr2	178194193	178194693	OSBPL6
chr2	178194785	178195285	OSBPL6
chr2	178204864	178205364	OSBPL6
chr2	178275549	178276049	CHROMR
chr2	178242183	178242683	PRKRA
chr2	178242183	178242683	PJVK
chr2	178275549	178276049	TTN-AS1
chr2	178414548	178415048	TTN-AS1
chr2	178484194	178484694	TTN-AS1
chr2	178413442	178413942	AC009948.3
chr2	179104732	179105232	CCDC141
chr2	179265152	179265652	CCDC141
chr2	179106561	179107061	SESTD1
chr2	179235599	179236099	SESTD1
chr2	179264519	179265019	SESTD1
chr2	179265152	179265652	SESTD1
chr2	179268205	179268705	SESTD1
chr2	179272690	179273190	SESTD1
chr2	179273398	179273898	SESTD1
chr2	179338638	179339138	SESTD1
chr2	179344277	179344777	SESTD1
chr2	179344962	179345462	SESTD1
chr2	179348920	179349420	SESTD1
chr2	179355771	179356271	SESTD1
chr2	179344277	179344777	ZNF385B
chr2	179355771	179356271	ZNF385B
chr2	179569762	179570262	ZNF385B
chr2	180946973	180947473	AC104076.1
chr2	180980103	180980603	AC104076.1
chr2	180980874	180981374	AC104076.1
chr2	180981557	180982057	AC104076.1
chr2	180983703	180984203	AC104076.1
chr2	180987567	180988067	AC104076.1
chr2	181046444	181046944	AC104076.1
chr2	181123634	181124134	AC068196.1
chr2	181146113	181146613	AC068196.1
chr2	181163040	181163540	AC068196.1
chr2	181241487	181241987	AC068196.1
chr2	181300569	181301069	AC068196.1
chr2	181305355	181305855	AC068196.1
chr2	181312295	181312795	AC068196.1
chr2	181241487	181241987	ITGA4
chr2	181300569	181301069	ITGA4
chr2	181304113	181304613	ITGA4
chr2	181305355	181305855	ITGA4
chr2	181312295	181312795	ITGA4
chr2	181393279	181393779	ITGA4
chr2	181393995	181394495	ITGA4
chr2	181394608	181395108	ITGA4
chr2	181456497	181456997	ITGA4
chr2	181457004	181457504	ITGA4
chr2	181457866	181458366	ITGA4
chr2	181458890	181459390	ITGA4
chr2	181456497	181456997	CERKL
chr2	181457004	181457504	CERKL
chr2	181457866	181458366	CERKL
chr2	181458890	181459390	CERKL
chr2	182049706	182050206	ITPRID2
chr2	182066548	182067048	ITPRID2
chr2	182077531	182078031	ITPRID2
chr2	181833217	181833717	PPP1R1C
chr2	181937532	181938032	PPP1R1C
chr2	182049706	182050206	PPP1R1C
chr2	182063989	182064489	PPP1R1C
chr2	182066548	182067048	PPP1R1C
chr2	182076979	182077479	PPP1R1C
chr2	182077531	182078031	PPP1R1C
chr2	182754056	182754556	DNAJC10
chr2	182760612	182761112	DNAJC10
chr2	182763284	182763784	DNAJC10
chr2	182784634	182785134	DNAJC10
chr2	182818772	182819272	DNAJC10
chr2	182832099	182832599	DNAJC10
chr2	182836485	182836985	DNAJC10
chr2	182839597	182840097	DNAJC10
chr2	182840836	182841336	DNAJC10
chr2	182852037	182852537	DNAJC10
chr2	182854738	182855238	DNAJC10
chr2	182860350	182860850	DNAJC10
chr2	182861102	182861602	DNAJC10
chr2	182861973	182862473	DNAJC10
chr2	182862732	182863232	DNAJC10
chr2	182863656	182864156	DNAJC10
chr2	182866241	182866741	DNAJC10
chr2	182866941	182867441	DNAJC10
chr2	182867610	182868110	DNAJC10
chr2	182868151	182868651	DNAJC10
chr2	182754056	182754556	FRZB
chr2	182760612	182761112	FRZB
chr2	182763284	182763784	FRZB
chr2	182784634	182785134	FRZB
chr2	182818772	182819272	FRZB
chr2	182832099	182832599	FRZB
chr2	182836485	182836985	FRZB
chr2	182839597	182840097	FRZB
chr2	182840836	182841336	FRZB
chr2	182852037	182852537	FRZB
chr2	182854738	182855238	FRZB
chr2	182860350	182860850	FRZB
chr2	182861102	182861602	FRZB
chr2	182861973	182862473	FRZB
chr2	182862732	182863232	FRZB
chr2	182863656	182864156	FRZB
chr2	182866241	182866741	FRZB
chr2	182866941	182867441	FRZB
chr2	182867610	182868110	FRZB
chr2	182868151	182868651	FRZB
chr2	183037662	183038162	FRZB
chr2	182866241	182866741	NCKAP1
chr2	182866941	182867441	NCKAP1
chr2	183037662	183038162	NCKAP1
chr2	183038250	183038750	NCKAP1
chr2	183242839	183243339	NUP35
chr2	184596734	184597234	AC096667.1
chr2	184598062	184598562	AC096667.1
chr2	184598748	184599248	AC096667.1
chr2	184596734	184597234	ZNF804A
chr2	184598748	184599248	ZNF804A
chr2	186059038	186059538	LINC01473
chr2	186068471	186068971	LINC01473
chr2	186194346	186194846	LINC01473
chr2	186486424	186486924	ZC3H15
chr2	186518905	186519405	ITGAV
chr2	186523722	186524222	ITGAV
chr2	186530029	186530529	ITGAV
chr2	186533689	186534189	ITGAV
chr2	186534979	186535479	ITGAV
chr2	186535695	186536195	ITGAV
chr2	186536232	186536732	ITGAV
chr2	186540743	186541243	ITGAV
chr2	186569814	186570314	ITGAV
chr2	186570577	186571077	ITGAV
chr2	186571632	186572132	ITGAV
chr2	186588368	186588868	ITGAV
chr2	186589003	186589503	ITGAV
chr2	186589739	186590239	ITGAV
chr2	186591991	186592491	ITGAV
chr2	186592561	186593061	ITGAV
chr2	186594439	186594939	ITGAV
chr2	186595166	186595666	ITGAV
chr2	186597477	186597977	ITGAV
chr2	186598209	186598709	ITGAV
chr2	186602486	186602986	ITGAV
chr2	186605005	186605505	ITGAV
chr2	186612294	186612794	ITGAV
chr2	186612926	186613426	ITGAV
chr2	186661220	186661720	ITGAV
chr2	186683393	186683893	ITGAV
chr2	186693733	186694233	ITGAV
chr2	186518905	186519405	FAM171B
chr2	186523722	186524222	FAM171B
chr2	186530029	186530529	FAM171B
chr2	186533689	186534189	FAM171B
chr2	186534979	186535479	FAM171B
chr2	186535695	186536195	FAM171B
chr2	186536232	186536732	FAM171B
chr2	186540743	186541243	FAM171B
chr2	186569814	186570314	FAM171B
chr2	186570577	186571077	FAM171B
chr2	186571632	186572132	FAM171B
chr2	186588368	186588868	FAM171B
chr2	186589003	186589503	FAM171B
chr2	186589739	186590239	FAM171B
chr2	186591991	186592491	FAM171B
chr2	186592561	186593061	FAM171B
chr2	186594439	186594939	FAM171B
chr2	186595166	186595666	FAM171B
chr2	186597477	186597977	FAM171B
chr2	186598209	186598709	FAM171B
chr2	186602486	186602986	FAM171B
chr2	186605005	186605505	FAM171B
chr2	186612294	186612794	FAM171B
chr2	186612926	186613426	FAM171B
chr2	186661220	186661720	FAM171B
chr2	186683393	186683893	FAM171B
chr2	186693733	186694233	FAM171B
chr2	186849249	186849749	AC007319.1
chr2	186887145	186887645	AC007319.1
chr2	187360175	187360675	CALCRL
chr2	187403641	187404141	CALCRL
chr2	187430034	187430534	CALCRL
chr2	187448015	187448515	CALCRL
chr2	187541676	187542176	CALCRL
chr2	187553080	187553580	CALCRL
chr2	187349284	187349784	TFPI
chr2	187360175	187360675	TFPI
chr2	187403641	187404141	TFPI
chr2	187430034	187430534	TFPI
chr2	187448015	187448515	TFPI
chr2	187541676	187542176	TFPI
chr2	187553080	187553580	TFPI
chr2	187554226	187554726	TFPI
chr2	188291583	188292083	LINC01090
chr2	188292503	188293003	LINC01090
chr2	188293421	188293921	LINC01090
chr2	188294190	188294690	LINC01090
chr2	188333080	188333580	LINC01090
chr2	188333637	188334137	LINC01090
chr2	188334150	188334650	LINC01090
chr2	188339632	188340132	LINC01090
chr2	188396362	188396862	LINC01090
chr2	188401690	188402190	LINC01090
chr2	188414352	188414852	LINC01090
chr2	188517532	188518032	LINC01090
chr2	188291583	188292083	GULP1
chr2	188292503	188293003	GULP1
chr2	188293421	188293921	GULP1
chr2	188294190	188294690	GULP1
chr2	188333080	188333580	GULP1
chr2	188333637	188334137	GULP1
chr2	188334150	188334650	GULP1
chr2	188339632	188340132	GULP1
chr2	188396362	188396862	GULP1
chr2	188401690	188402190	GULP1
chr2	188414352	188414852	GULP1
chr2	188517532	188518032	GULP1
chr2	188668233	188668733	AC092598.1
chr2	188783804	188784304	AC092598.1
chr2	188786979	188787479	AC092598.1
chr2	188787601	188788101	AC092598.1
chr2	188788636	188789136	AC092598.1
chr2	188870170	188870670	AC092598.1
chr2	188937568	188938068	AC092598.1
chr2	188963660	188964160	AC092598.1
chr2	188966008	188966508	AC092598.1
chr2	188966649	188967149	AC092598.1
chr2	188969197	188969697	AC092598.1
chr2	188972253	188972753	AC092598.1
chr2	188975615	188976115	AC092598.1
chr2	188978146	188978646	AC092598.1
chr2	188983709	188984209	AC092598.1
chr2	188984585	188985085	AC092598.1
chr2	189021858	189022358	AC092598.1
chr2	188595958	188596458	DIRC1
chr2	188624220	188624720	DIRC1
chr2	188668233	188668733	DIRC1
chr2	188678839	188679339	DIRC1
chr2	188783804	188784304	DIRC1
chr2	188786230	188786730	DIRC1
chr2	188786979	188787479	DIRC1
chr2	188787601	188788101	DIRC1
chr2	188788636	188789136	DIRC1
chr2	188811377	188811877	DIRC1
chr2	188852655	188853155	DIRC1
chr2	188870170	188870670	DIRC1
chr2	188900753	188901253	DIRC1
chr2	188937568	188938068	DIRC1
chr2	188963660	188964160	DIRC1
chr2	188966008	188966508	DIRC1
chr2	188966649	188967149	DIRC1
chr2	188969197	188969697	DIRC1
chr2	188972253	188972753	DIRC1
chr2	188974169	188974669	DIRC1
chr2	188975615	188976115	DIRC1
chr2	188976617	188977117	DIRC1
chr2	188978146	188978646	DIRC1
chr2	188978653	188979153	DIRC1
chr2	188983709	188984209	DIRC1
chr2	188984585	188985085	DIRC1
chr2	188997241	188997741	DIRC1
chr2	189021858	189022358	DIRC1
chr2	189024876	189025376	DIRC1
chr2	188783804	188784304	COL3A1
chr2	188786230	188786730	COL3A1
chr2	188786979	188787479	COL3A1
chr2	188787601	188788101	COL3A1
chr2	188788636	188789136	COL3A1
chr2	188811377	188811877	COL3A1
chr2	188852655	188853155	COL3A1
chr2	188870170	188870670	COL3A1
chr2	188900753	188901253	COL3A1
chr2	188937568	188938068	COL3A1
chr2	188963660	188964160	COL3A1
chr2	188966008	188966508	COL3A1
chr2	188966649	188967149	COL3A1
chr2	188969197	188969697	COL3A1
chr2	188972253	188972753	COL3A1
chr2	188974169	188974669	COL3A1
chr2	188975615	188976115	COL3A1
chr2	188976617	188977117	COL3A1
chr2	188978146	188978646	COL3A1
chr2	188978653	188979153	COL3A1
chr2	188983709	188984209	COL3A1
chr2	188984585	188985085	COL3A1
chr2	188997241	188997741	COL3A1
chr2	189021858	189022358	COL3A1
chr2	189022360	189022860	COL3A1
chr2	189024876	189025376	COL3A1
chr2	189092956	189093456	COL3A1
chr2	189094246	189094746	COL3A1
chr2	189104865	189105365	COL3A1
chr2	189210136	189210636	COL3A1
chr2	189056547	189057047	COL5A2
chr2	189149921	189150421	COL5A2
chr2	189179583	189180083	COL5A2
chr2	188852655	188853155	AC133106.1
chr2	188870170	188870670	AC133106.1
chr2	188900753	188901253	AC133106.1
chr2	188937568	188938068	AC133106.1
chr2	188963660	188964160	AC133106.1
chr2	188966008	188966508	AC133106.1
chr2	188966649	188967149	AC133106.1
chr2	188969197	188969697	AC133106.1
chr2	188972253	188972753	AC133106.1
chr2	188974169	188974669	AC133106.1
chr2	188975615	188976115	AC133106.1
chr2	188976617	188977117	AC133106.1
chr2	188978146	188978646	AC133106.1
chr2	188978653	188979153	AC133106.1
chr2	188983709	188984209	AC133106.1
chr2	188984585	188985085	AC133106.1
chr2	188997241	188997741	AC133106.1
chr2	189021858	189022358	AC133106.1
chr2	189022360	189022860	AC133106.1
chr2	189024876	189025376	AC133106.1
chr2	189056547	189057047	AC133106.1
chr2	189092956	189093456	AC133106.1
chr2	189094246	189094746	AC133106.1
chr2	189104865	189105365	AC133106.1
chr2	189149921	189150421	AC133106.1
chr2	189178618	189179118	AC133106.1
chr2	189179583	189180083	AC133106.1
chr2	189210136	189210636	AC133106.1
chr2	189286153	189286653	AC133106.1
chr2	189337671	189338171	AC133106.1
chr2	189210136	189210636	WDR75
chr2	189552226	189552726	WDR75
chr2	189565841	189566341	WDR75
chr2	189629078	189629578	WDR75
chr2	189681765	189682265	WDR75
chr2	189337671	189338171	SLC40A1
chr2	189350342	189350842	SLC40A1
chr2	189393393	189393893	SLC40A1
chr2	189552226	189552726	SLC40A1
chr2	189552828	189553328	SLC40A1
chr2	189569396	189569896	SLC40A1
chr2	189612998	189613498	SLC40A1
chr2	189629722	189630222	SLC40A1
chr2	189646838	189647338	SLC40A1
chr2	189552226	189552726	ANKAR
chr2	189534787	189535287	ORMDL1
chr2	189579559	189580059	ORMDL1
chr2	189798263	189798763	ORMDL1
chr2	189837368	189837868	ORMDL1
chr2	189876159	189876659	ORMDL1
chr2	189565841	189566341	PMS1
chr2	189798263	189798763	PMS1
chr2	190159392	190159892	MSTN
chr2	190179651	190180151	MSTN
chr2	190250716	190251216	MSTN
chr2	190179651	190180151	HIBCH
chr2	190180569	190181069	HIBCH
chr2	190317116	190317616	HIBCH
chr2	190319727	190320227	HIBCH
chr2	190447760	190448260	HIBCH
chr2	190159392	190159892	INPP1
chr2	190417036	190417536	INPP1
chr2	190451727	190452227	INPP1
chr2	190469153	190469653	INPP1
chr2	190469773	190470273	INPP1
chr2	190485943	190486443	INPP1
chr2	190530324	190530824	INPP1
chr2	190571560	190572060	INPP1
chr2	190159392	190159892	MFSD6
chr2	190359749	190360249	MFSD6
chr2	190407538	190408038	MFSD6
chr2	190408107	190408607	MFSD6
chr2	190408730	190409230	MFSD6
chr2	190417036	190417536	MFSD6
chr2	190451727	190452227	MFSD6
chr2	190467598	190468098	MFSD6
chr2	190469153	190469653	MFSD6
chr2	190482273	190482773	MFSD6
chr2	190526379	190526879	MFSD6
chr2	190528651	190529151	MFSD6
chr2	190529820	190530320	MFSD6
chr2	190530324	190530824	MFSD6
chr2	190578440	190578940	MFSD6
chr2	190359749	190360249	AC093388.1
chr2	190408730	190409230	AC093388.1
chr2	190578440	190578940	AC093388.1
chr2	190359749	190360249	NEMP2
chr2	190407538	190408038	NEMP2
chr2	190408107	190408607	NEMP2
chr2	190408730	190409230	NEMP2
chr2	190578440	190578940	NEMP2
chr2	190695699	190696199	NEMP2
chr2	190759635	190760135	NEMP2
chr2	190451727	190452227	AC006460.2
chr2	190526379	190526879	AC006460.2
chr2	190627703	190628203	AC006460.2
chr2	190637321	190637821	AC006460.2
chr2	190638151	190638651	AC006460.2
chr2	190718763	190719263	AC006460.2
chr2	190723625	190724125	AC006460.2
chr2	190812823	190813323	AC006460.2
chr2	190835254	190835754	AC006460.2
chr2	190451727	190452227	NAB1
chr2	190526379	190526879	NAB1
chr2	190528651	190529151	NAB1
chr2	190637321	190637821	NAB1
chr2	190718763	190719263	NAB1
chr2	190723625	190724125	NAB1
chr2	190759635	190760135	NAB1
chr2	190812823	190813323	NAB1
chr2	190835254	190835754	NAB1
chr2	190526379	190526879	AC006460.1
chr2	190718763	190719263	AC006460.1
chr2	190723625	190724125	AC006460.1
chr2	190812823	190813323	AC006460.1
chr2	190835254	190835754	AC006460.1
chr2	190695699	190696199	AC005540.1
chr2	190718763	190719263	AC005540.1
chr2	190812823	190813323	AC005540.1
chr2	190881365	190881865	AC005540.1
chr2	191012447	191012947	AC005540.1
chr2	191012979	191013479	AC005540.1
chr2	191013992	191014492	AC005540.1
chr2	191014669	191015169	AC005540.1
chr2	191020159	191020659	AC005540.1
chr2	191020840	191021340	AC005540.1
chr2	191030457	191030957	AC005540.1
chr2	191049588	191050088	AC005540.1
chr2	191050145	191050645	AC005540.1
chr2	191051979	191052479	AC005540.1
chr2	191114385	191114885	AC005540.1
chr2	191115242	191115742	AC005540.1
chr2	191126253	191126753	AC005540.1
chr2	191128143	191128643	AC005540.1
chr2	190812823	190813323	STAT1
chr2	190835254	190835754	STAT1
chr2	190979863	190980363	STAT1
chr2	190996952	190997452	STAT1
chr2	191012447	191012947	STAT1
chr2	191012979	191013479	STAT1
chr2	191020159	191020659	STAT1
chr2	191020840	191021340	STAT1
chr2	191049588	191050088	STAT1
chr2	191050145	191050645	STAT1
chr2	191051979	191052479	STAT1
chr2	191114385	191114885	STAT1
chr2	191150733	191151233	STAT1
chr2	191151347	191151847	STAT1
chr2	191245129	191245629	STAT1
chr2	191246999	191247499	STAT1
chr2	191247647	191248147	STAT1
chr2	190881365	190881865	AC067945.3
chr2	191012447	191012947	AC067945.3
chr2	191013992	191014492	AC067945.3
chr2	191014669	191015169	AC067945.3
chr2	191114385	191114885	AC067945.3
chr2	191115242	191115742	AC067945.3
chr2	191126253	191126753	AC067945.3
chr2	191128143	191128643	AC067945.3
chr2	191148654	191149154	AC067945.3
chr2	191150733	191151233	AC067945.3
chr2	191151347	191151847	AC067945.3
chr2	191206736	191207236	AC067945.3
chr2	191012447	191012947	STAT4
chr2	191013992	191014492	STAT4
chr2	191014669	191015169	STAT4
chr2	191114385	191114885	STAT4
chr2	191115242	191115742	STAT4
chr2	191126253	191126753	STAT4
chr2	191128143	191128643	STAT4
chr2	191148654	191149154	STAT4
chr2	191150733	191151233	STAT4
chr2	191151347	191151847	STAT4
chr2	191206736	191207236	STAT4
chr2	190850470	190850970	AC067945.4
chr2	190880512	190881012	AC067945.4
chr2	190881365	190881865	AC067945.4
chr2	190882307	190882807	AC067945.4
chr2	190996952	190997452	AC067945.4
chr2	191012447	191012947	AC067945.4
chr2	191013992	191014492	AC067945.4
chr2	191014669	191015169	AC067945.4
chr2	191020159	191020659	AC067945.4
chr2	191114385	191114885	AC067945.4
chr2	191115242	191115742	AC067945.4
chr2	191126253	191126753	AC067945.4
chr2	191128143	191128643	AC067945.4
chr2	191148654	191149154	AC067945.4
chr2	191150733	191151233	AC067945.4
chr2	191151347	191151847	AC067945.4
chr2	191206736	191207236	AC067945.4
chr2	191165047	191165547	AC092614.1
chr2	191166378	191166878	AC092614.1
chr2	191191671	191192171	AC092614.1
chr2	191231894	191232394	AC092614.1
chr2	191244597	191245097	AC092614.1
chr2	191245129	191245629	AC092614.1
chr2	191245935	191246435	AC092614.1
chr2	191246999	191247499	AC092614.1
chr2	191247647	191248147	AC092614.1
chr2	191250408	191250908	AC092614.1
chr2	191264526	191265026	AC092614.1
chr2	191279887	191280387	AC092614.1
chr2	191286265	191286765	AC092614.1
chr2	191305034	191305534	AC092614.1
chr2	191343883	191344383	AC092614.1
chr2	191359164	191359664	AC092614.1
chr2	191377198	191377698	AC092614.1
chr2	191386724	191387224	AC092614.1
chr2	191245129	191245629	MYO1B
chr2	191479349	191479849	NABP1
chr2	191543608	191544108	NABP1
chr2	191570837	191571337	NABP1
chr2	191571351	191571851	NABP1
chr2	191611588	191612088	NABP1
chr2	191656377	191656877	NABP1
chr2	191675737	191676237	NABP1
chr2	191677199	191677699	NABP1
chr2	191677718	191678218	NABP1
chr2	191678539	191679039	NABP1
chr2	191680102	191680602	NABP1
chr2	191689209	191689709	NABP1
chr2	191837432	191837932	NABP1
chr2	191846927	191847427	NABP1
chr2	191866884	191867384	NABP1
chr2	191917416	191917916	NABP1
chr2	191846927	191847427	CAVIN2
chr2	191866884	191867384	CAVIN2
chr2	191689209	191689709	AC098617.1
chr2	191812059	191812559	AC098617.1
chr2	191837432	191837932	AC098617.1
chr2	191846018	191846518	AC098617.1
chr2	191846927	191847427	AC098617.1
chr2	191866884	191867384	AC098617.1
chr2	191917416	191917916	AC098617.1
chr2	191976325	191976825	AC098617.1
chr2	192035753	192036253	AC098617.1
chr2	192123802	192124302	AC098617.1
chr2	192127455	192127955	AC098617.1
chr2	192148600	192149100	AC098617.1
chr2	192162377	192162877	AC098617.1
chr2	191976325	191976825	TMEFF2
chr2	192035753	192036253	TMEFF2
chr2	192123802	192124302	TMEFF2
chr2	192127455	192127955	TMEFF2
chr2	192128617	192129117	TMEFF2
chr2	192148600	192149100	TMEFF2
chr2	192193226	192193726	TMEFF2
chr2	192194009	192194509	TMEFF2
chr2	192194753	192195253	TMEFF2
chr2	192195386	192195886	TMEFF2
chr2	192254740	192255240	TMEFF2
chr2	195534301	195534801	AC064834.1
chr2	195536144	195536644	AC064834.1
chr2	195559510	195560010	AC064834.1
chr2	195650046	195650546	AC064834.1
chr2	195534301	195534801	SLC39A10
chr2	195536144	195536644	SLC39A10
chr2	195559510	195560010	SLC39A10
chr2	195650046	195650546	SLC39A10
[truncated: 2,063,430 more chars]
