## Supplementary material for "Single-cell multiome and enhancer connectome of human retinal pigment epithelium and choroid nominate pathogenic variants in age-related macular degeneration": Data S8

### Sheet: H3K27ac_HiChIP_loops
Data S8. H3K27ac HiChIP loops and intersecting genes, Related to Figure 3
anchor_1_chr	anchor_1_start	anchor_1_end	anchor_1_intersecting_genes	anchor_2_chr	anchor_2_start	anchor_2_end	anchor_2_intersecting_genes
chr1	2175000	2200000	FAAP20, LOC112268219, PRKCZ, PRKCZ-AS1	chr1	2375000	2400000	MORN1, RER1
chr1	7975000	8000000	PARK7	chr1	8300000	8325000	SLC45A1
chr1	8550000	8575000	RERE	chr1	8825000	8850000
chr1	8720000	8730000	RERE	chr1	8840000	8850000
chr1	9275000	9300000	SPSB1	chr1	9475000	9500000
chr1	10510000	10520000	PEX14	chr1	10860000	10870000
chr1	12100000	12125000	TNFRSF8	chr1	12200000	12225000	TNFRSF1B
chr1	12300000	12325000	VPS13D	chr1	12650000	12675000	AADACL4
chr1	12400000	12410000	VPS13D	chr1	12610000	12620000	DHRS3
chr1	12500000	12525000	SNORA59A, SNORA59B, VPS13D	chr1	12600000	12625000	DHRS3
chr1	13825000	13850000	PRDM2	chr1	13950000	13975000
chr1	15150000	15160000	TMEM51, TMEM51-AS1	chr1	15270000	15280000	FHAD1
chr1	15600000	15625000	DDI2	chr1	15700000	15725000	PLEKHM2
chr1	15800000	15825000	UQCRHL	chr1	15950000	15975000	ZBTB17
chr1	16080000	16090000		chr1	16180000	16190000
chr1	17050000	17075000	PADI2, SDHB	chr1	17225000	17250000	PADI1, PADI3
chr1	17120000	17130000		chr1	17230000	17240000	PADI1
chr1	17500000	17525000		chr1	17600000	17625000	ARHGEF10L
chr1	18910000	18920000	IFFO2	chr1	19090000	19100000	UBR4
chr1	19125000	19150000	UBR4	chr1	19225000	19250000	EMC1, EMC1-AS1
chr1	20350000	20375000	LINC01141, VWA5B1	chr1	20475000	20500000	CAMK2N1, MUL1
chr1	20500000	20525000	MUL1	chr1	20625000	20650000	MIR6084, PINK1, PINK1-AS
chr1	21225000	21250000	ECE1	chr1	21350000	21375000
chr1	22400000	22425000		chr1	22625000	22650000	C1QA, C1QC, MIR6127
chr1	23100000	23110000	LUZP1	chr1	23180000	23190000
chr1	23545000	23550000		chr1	23635000	23640000	MDS2
chr1	24200000	24225000	LINC02800	chr1	24375000	24400000	STPG1
chr1	24690000	24700000		chr1	24820000	24830000	CLIC4
chr1	25275000	25300000	RHD, RSRP1	chr1	25400000	25425000	RHCE
chr1	25610000	25620000	MAN1C1	chr1	25790000	25800000
chr1	26600000	26610000		chr1	26790000	26800000	PIGV
chr1	26600000	26625000		chr1	26700000	26725000	ARID1A
chr1	26675000	26700000	ARID1A, LOC101928728	chr1	26775000	26800000	ARID1A, PIGV
chr1	27040000	27050000		chr1	27090000	27100000	SLC9A1
chr1	27100000	27125000	SLC9A1	chr1	27275000	27300000	WDTC1
chr1	27375000	27400000	CD164L2, GPR3	chr1	27600000	27625000	AHDC1, FGR
chr1	27550000	27560000	AHDC1	chr1	27600000	27610000	AHDC1
chr1	28075000	28100000	EYA3	chr1	28200000	28225000	DNAJC8
chr1	28500000	28525000	PHACTR4, RCC1, SNHG3, SNORA73A, SNORA73B	chr1	28600000	28625000	TAF12
chr1	28875000	28900000	EPB41	chr1	29025000	29050000	EPB41
chr1	28875000	28900000	EPB41	chr1	29175000	29200000	MECR, SRSF4
chr1	30800000	30810000		chr1	30910000	30920000
chr1	32925000	32950000	RNF19B	chr1	33050000	33075000
chr1	35570000	35580000	TFAP2E	chr1	35710000	35720000	C1orf216
chr1	39600000	39625000	HEYL	chr1	39700000	39725000
chr1	39800000	39825000		chr1	39900000	39925000	MYCL
chr1	39800000	39825000		chr1	39975000	40000000
chr1	41250000	41275000		chr1	41400000	41425000
chr1	42920000	42930000	SLC2A1	chr1	43070000	43080000
chr1	43225000	43250000	CFAP57	chr1	43400000	43425000	SZT2
chr1	44225000	44250000	ERI3, ERI3-IT1	chr1	44575000	44600000	RNF220
chr1	45010000	45020000	HECTD3, UROD, ZSWIM5	chr1	45300000	45310000	LINC01144
chr1	45350000	45360000	TESK2	chr1	45490000	45500000	CCDC163, TESK2
chr1	45510000	45520000	MMACHC, PRDX1	chr1	45560000	45570000	AKR1A1
chr1	46025000	46050000	MAST2, P3R3URF-PIK3R3, PIK3R3	chr1	46175000	46200000	P3R3URF, P3R3URF-PIK3R3, POMGNT1, TSPAN1
chr1	46925000	46950000	CYP4A11	chr1	47125000	47150000	CYP4A22
chr1	47425000	47450000	FOXD2, FOXD2-AS1, LINC01389	chr1	47700000	47725000
chr1	50775000	50800000	FAF1	chr1	51175000	51200000	LINC01562
chr1	52125000	52150000	ZFYVE9	chr1	52300000	52325000	ZFYVE9
chr1	52900000	52925000	ECHDC2	chr1	53175000	53200000	CPT2
chr1	53275000	53300000	LRP8	chr1	53375000	53400000
chr1	53905000	53910000	DIO1	chr1	167740000	167745000	MPZL1
chr1	54400000	54410000	SSBP3	chr1	54480000	54490000
chr1	55125000	55150000	USP24	chr1	55275000	55300000
chr1	58500000	58525000	DAB1, OMA1	chr1	58650000	58675000	MYSM1
chr1	62150000	62175000	PATJ	chr1	62400000	62425000
chr1	65950000	65975000	PDE4B	chr1	66225000	66250000	PDE4B
chr1	67530000	67540000		chr1	67760000	67770000	GNG12
chr1	68100000	68125000	GNG12-AS1, WLS	chr1	68325000	68350000
chr1	70125000	70150000	LRRC7, LRRC40	chr1	70500000	70525000
chr1	84925000	84950000	MCOLN2	chr1	85250000	85275000	BCL10, C1orf52
chr1	85100000	85125000	DNAI3	chr1	85225000	85250000	C1orf52
chr1	85500000	85525000	DDAH1	chr1	145525000	145550000
chr1	87150000	87175000	LINC01140	chr1	87325000	87350000	LMO4
chr1	87325000	87350000	LMO4	chr1	87950000	87975000
chr1	89800000	89810000		chr1	89980000	89990000
chr1	91500000	91525000	CDC7	chr1	91925000	91950000	BRDT
chr1	92850000	92875000	DIPK1A	chr1	92975000	93000000
chr1	93425000	93450000	FNBP1L	chr1	93575000	93600000	BCAR3, BCAR3-AS1
chr1	93625000	93650000	BCAR3	chr1	93800000	93825000	BCAR3
chr1	94040000	94050000	ABCA4	chr1	94330000	94340000
chr1	94500000	94525000	ABCD3	chr1	94800000	94825000	SLC44A3, SLC44A3-AS1
chr1	94530000	94540000	F3	chr1	94590000	94600000
chr1	94850000	94860000	SLC44A3	chr1	95040000	95050000	ALG14
chr1	94925000	94950000	CNN3, CNN3-DT	chr1	95025000	95050000	ALG14
chr1	100900000	100925000	SLC30A7	chr1	101225000	101250000	LOC101928370, S1PR1
chr1	107780000	107790000	VAV3	chr1	108120000	108130000
chr1	109275000	109300000	CELSR2, MYBPHL, PSRC1	chr1	109375000	109400000	PSMA5, SORT1
chr1	109540000	109550000	GNAI3, GPR61	chr1	109620000	109630000	AMPD2
chr1	109540000	109550000	GNAI3, GPR61	chr1	109770000	109780000
chr1	109640000	109650000		chr1	109760000	109770000	EPS8L3
chr1	109770000	109780000		chr1	109980000	109990000	AHCYL1
chr1	109775000	109800000		chr1	109900000	109925000	CSF1
chr1	110200000	110225000	KCNC4, LINC02586, SLC6A17	chr1	110300000	110325000	RBM15-AS1
chr1	110200000	110225000	KCNC4, LINC02586, SLC6A17	chr1	110450000	110475000	PROK1
chr1	111500000	111525000	ADORA3, TMIGD3	chr1	111650000	111675000	RAP1A
chr1	112880000	112890000	MIR11399	chr1	112950000	112960000	SLC16A1, SLC16A1-AS1
chr1	114975000	115000000	SYCP1	chr1	115100000	115125000
chr1	115710000	115720000	CASQ2	chr1	115770000	115780000
chr1	116125000	116150000	MAB21L3	chr1	116475000	116500000	LINC01762
chr1	117125000	117150000	VTCN1	chr1	117250000	117275000
chr1	117525000	117550000	MAN1A2	chr1	117725000	117750000
chr1	145625000	145650000	GPR89A	chr1	147950000	147975000	GPR89B
chr1	147170000	147180000	CHD1L, PDIA3P1, PRKAB2	chr1	147240000	147250000	CHD1L
chr1	149960000	149970000	OTUD7B	chr1	150040000	150050000
chr1	150075000	150100000	VPS45	chr1	150175000	150200000	LOC105371433
chr1	151300000	151325000	PI4KB	chr1	151400000	151425000	POGZ, PSMB4
chr1	153510000	153520000		chr1	153560000	153570000	S100A2
chr1	153775000	153800000	LOC343052, SLC27A3	chr1	153975000	154000000	JTB, NUP210L, RAB13, RPS27
chr1	153800000	153825000	GATAD2B	chr1	153900000	153925000	GATAD2B
chr1	153975000	154000000	JTB, NUP210L, RAB13, RPS27	chr1	154250000	154275000	HAX1, SNORA58B, UBAP2L
chr1	155375000	155400000	ASH1L	chr1	155500000	155525000	ASH1L
chr1	155925000	155950000	ARHGEF2, KHDC4, RXFP4, SCARNA4	chr1	156050000	156075000	LAMTOR2, MEX3A, RAB25, UBQLN4
chr1	155930000	155940000	KHDC4	chr1	155990000	156000000
chr1	156380000	156390000	RHBG	chr1	156440000	156450000
chr1	156450000	156475000	MEF2D	chr1	156600000	156625000	GPATCH4, HAPLN2, LOC101928177
chr1	157375000	157400000		chr1	157475000	157500000
chr1	157950000	157975000		chr1	158100000	158125000	KIRREL1
chr1	160825000	160850000	CD244, LY9	chr1	160950000	160975000	ITLN2
chr1	161200000	161225000	APOA2, FCER1G, NDUFS2	chr1	161375000	161400000	SDHC
chr1	161520000	161530000	HSPA6	chr1	161600000	161610000	FCGR2C, HSPA7
chr1	161540000	161550000	FCGR3A	chr1	161620000	161630000	FCGR3B
chr1	161775000	161800000	ATF6	chr1	162000000	162025000	OLFML2B
chr1	162625000	162650000	DDR2	chr1	162775000	162800000	DDR2, HSD17B7
chr1	165390000	165400000		chr1	165580000	165590000	LRRC52-AS1
chr1	165700000	165725000	LOC440700, TMCO1	chr1	165900000	165925000	MIR3658, UCK2
chr1	166900000	166925000	ILDR2	chr1	167050000	167075000	GPA33
chr1	168600000	168625000		chr1	169325000	169350000	NME7
chr1	168625000	168650000		chr1	169100000	169125000	ATP1B1, LOC101928596
chr1	171800000	171825000		chr1	171975000	172000000	DNM3
chr1	175150000	175175000	KIAA0040	chr1	175300000	175325000	TNR
chr1	178525000	178550000	C1orf220	chr1	178750000	178775000	RALGPS2
chr1	178525000	178550000	C1orf220	chr1	179000000	179025000
chr1	179100000	179125000	ABL2	chr1	179350000	179375000	AXDND1, SOAT1
chr1	180525000	180550000		chr1	180850000	180875000	XPR1
chr1	180875000	180900000	XPR1	chr1	181150000	181175000	LINC01732
chr1	182125000	182150000		chr1	182275000	182300000	LINC01344
chr1	182140000	182150000		chr1	182390000	182400000	GLUL, TEDDM1
chr1	182590000	182600000	RGS16	chr1	182780000	182790000	NPL
chr1	183625000	183650000	APOBEC4, ARPC5, RGL1	chr1	183900000	183925000	RGL1
chr1	184800000	184810000	NIBAN1	chr1	184970000	184980000	NIBAN1
chr1	200600000	200625000	KIF14	chr1	200800000	200825000	CAMSAP2
chr1	200960000	200970000	KIF21B, MROH3P	chr1	201040000	201050000	CACNA1S
chr1	201250000	201275000		chr1	201350000	201375000	TNNT2
chr1	201550000	201575000		chr1	201700000	201725000	IPO9-AS1, MIR5191, NAV1
chr1	201890000	201900000	LMOD1, SHISA4	chr1	201940000	201950000	LMOD1
chr1	202000000	202025000	ELF3, ELF3-AS1, MIR6740, RNPEP	chr1	202125000	202150000	ARL8A, GPR37L1, PTPN7
chr1	203270000	203280000		chr1	203330000	203340000
chr1	203325000	203350000	FMOD	chr1	203425000	203450000
chr1	203350000	203375000	FMOD	chr1	203475000	203500000	OPTC, PRELP
chr1	203500000	203525000	OPTC	chr1	203700000	203725000	ATP2B4
chr1	203850000	203875000	SNRPE, ZC3H11A	chr1	204125000	204150000	ERLNC1, ETNK2, SOX13
chr1	204430000	204440000	PIK3C2B	chr1	204500000	204510000
chr1	205060000	205070000	CNTN2	chr1	205250000	205260000	TMCC2
chr1	205265000	205270000	TMCC2	chr1	205315000	205320000	NUAK2
chr1	205590000	205595000	MFSD4A	chr1	205630000	205635000	ELK4
chr1	206475000	206500000	IKBKE	chr1	206575000	206600000	EIF2D, RASSF5
chr1	207075000	207100000	C4BPB, PFKFB2	chr1	207400000	207425000
chr1	207890000	207900000	CD34	chr1	207960000	207970000	LINC02767
chr1	211700000	211725000		chr1	211825000	211850000	LPGAT1, LPGAT1-AS1
chr1	212050000	212075000	DTL, RPL21P28	chr1	212450000	212475000
chr1	212800000	212825000	TATDN3	chr1	212975000	213000000	ANGEL2, VASH2
chr1	221525000	221550000		chr1	222150000	222175000
chr1	222775000	222800000		chr1	223075000	223100000
chr1	224100000	224125000	FBXO28	chr1	224325000	224350000	NVL
chr1	226650000	226675000	ITPKB, ITPKB-IT1	chr1	226800000	226825000
chr1	229250000	229260000	LOC105373159	chr1	229480000	229490000	NUP133
chr1	231350000	231375000	EGLN1, SPRTN	chr1	231575000	231600000	LINC00582, TSNAX-DISC1
chr1	234475000	234500000	TARBP1	chr1	234600000	234625000	IRF2BP2
chr1	234475000	234500000	TARBP1	chr1	235075000	235100000
chr1	234600000	234625000	IRF2BP2	chr1	235075000	235100000
chr1	234610000	234615000		chr1	234720000	234725000	LINC01132
chr1	234610000	234620000		chr1	234980000	234990000
chr1	236100000	236125000		chr1	236475000	236500000	EDARADD
chr1	244850000	244875000	HNRNPU, SNORA100	chr1	244950000	244975000	EFCAB2, LOC101928068
chr2	11225000	11250000	ROCK2	chr2	11400000	11425000	LINC00570
chr2	11675000	11700000	LPIN1	chr2	11775000	11800000	LPIN1
chr2	11825000	11850000	LPIN1, MIR4262	chr2	12700000	12725000	TRIB2
chr2	12150000	12175000	MIR3681HG	chr2	12700000	12725000	TRIB2
chr2	12700000	12725000	TRIB2	chr2	12925000	12950000
chr2	16600000	16625000	CYRIA	chr2	16750000	16775000
chr2	16775000	16800000		chr2	17300000	17325000
chr2	17850000	17875000		chr2	18150000	18175000
chr2	19350000	19375000	OSR1	chr2	19850000	19875000	LINC00954
chr2	20425000	20450000	RHOB	chr2	20625000	20650000	HS1BP3
chr2	20650000	20675000	GDF7, HS1BP3	chr2	20950000	20975000
chr2	23820000	23830000	ATAD2B	chr2	23920000	23930000	ATAD2B
chr2	24975000	25000000	DNAJC27-AS1	chr2	25100000	25125000	EFR3B
chr2	25040000	25050000	EFR3B	chr2	25090000	25100000	EFR3B
chr2	25975000	26000000	KIF3C	chr2	26125000	26150000	RAB10
chr2	26960000	26970000		chr2	27010000	27020000	MAPRE3, MAPRE3-AS1
chr2	27100000	27125000	ABHD1, CGREF1, KHK	chr2	27275000	27300000	DNAJC5G, SLC30A3, TRIM54
chr2	29060000	29070000	PCARE	chr2	29110000	29120000	CLIP4
chr2	30200000	30225000		chr2	30700000	30725000	CAPN13
chr2	36350000	36360000	CRIM1, CRIM1-DT	chr2	36480000	36490000	CRIM1
chr2	37400000	37425000		chr2	37825000	37850000	LINC00211
chr2	37975000	38000000	RMDN2, RMDN2-AS1	chr2	38250000	38275000
chr2	38100000	38125000		chr2	38250000	38275000
chr2	38550000	38575000	HNRNPLL	chr2	38725000	38750000	GALM, SRSF7
chr2	41870000	41880000	LINC01913	chr2	41930000	41940000	C2orf91, LINC01914
chr2	41870000	41880000	LINC01913	chr2	42080000	42090000
chr2	41925000	41950000	C2orf91, LINC01914	chr2	42050000	42075000	PKDCC
chr2	42100000	42125000		chr2	42350000	42375000	COX7A2L
chr2	44050000	44075000		chr2	44275000	44300000	SLC3A1
chr2	44750000	44775000	CAMKMT	chr2	44925000	44950000	LINC01833, SIX3, SIX3-AS1
chr2	44975000	45000000		chr2	45475000	45500000	SRBD1
chr2	45625000	45650000		chr2	45925000	45950000	PRKCE
chr2	46000000	46010000	PRKCE	chr2	46460000	46470000
chr2	46050000	46075000	PRKCE	chr2	46275000	46300000	EPAS1
chr2	46460000	46470000		chr2	46640000	46650000
chr2	46625000	46650000	CRIPT	chr2	46875000	46900000
chr2	47000000	47025000	TTC7A	chr2	47150000	47175000	CALM2, STPG4
chr2	47330000	47340000	BCYRN1, EPCAM-DT	chr2	47380000	47390000	EPCAM
chr2	48100000	48125000		chr2	48300000	48325000	FOXN2
chr2	48100000	48125000		chr2	48400000	48425000
chr2	55775000	55800000		chr2	56000000	56025000	MIR216B, MIR217HG
chr2	60800000	60825000	PAPOLG	chr2	60975000	61000000	PUS10
chr2	61900000	61925000	COMMD1	chr2	62400000	62425000
chr2	62450000	62460000		chr2	62770000	62780000	EHBP1
chr2	64050000	64075000		chr2	64300000	64325000
chr2	64325000	64350000	MIR4433A, MIR4433B	chr2	64475000	64500000	LINC01805
chr2	64650000	64660000	SERTAD2	chr2	64750000	64760000
chr2	64750000	64775000		chr2	64850000	64875000	LINC01800
chr2	64900000	64925000	LINC02245	chr2	65025000	65050000
chr2	66425000	66450000	MEIS1, MEIS1-AS2, MEIS1-AS3	chr2	66550000	66575000	LINC01798, MEIS1
chr2	68750000	68760000	ARHGAP25	chr2	68910000	68920000
chr2	69000000	69025000	ANTXR1	chr2	69300000	69325000	GFPT1
chr2	69900000	69925000	MXD1, SNRNP27	chr2	70050000	70075000	PCBP1-AS1
chr2	69910000	69920000	MXD1	chr2	70140000	70150000	C2orf42
chr2	70325000	70350000		chr2	70625000	70650000
chr2	72975000	73000000	SFXN5	chr2	73150000	73175000
chr2	74700000	74725000		chr2	74825000	74850000	HK2
chr2	75450000	75475000		chr2	75600000	75625000
chr2	85150000	85175000	TCF7L1	chr2	85250000	85275000	TCF7L1
chr2	85420000	85430000	SH2D6	chr2	85540000	85550000	GGCX, MAT2A
chr2	85700000	85725000		chr2	85800000	85825000	LOC284950
chr2	85820000	85830000	LOC284950	chr2	86080000	86090000	POLR1A
chr2	85925000	85950000		chr2	86025000	86050000	POLR1A
chr2	87175000	87200000	MIR4771-1, MIR4771-2	chr2	111775000	111800000	ANAPC1
chr2	87200000	87225000		chr2	111725000	111750000
chr2	87300000	87325000		chr2	111525000	111550000
chr2	87550000	87560000		chr2	111390000	111400000	MIR4435-2HG
chr2	87650000	87675000		chr2	111275000	111300000	MIR4435-2HG
chr2	96400000	96425000		chr2	96500000	96525000	NEURL3
chr2	96850000	96860000	ANKRD39, SEMA4C	chr2	96950000	96960000	FAM178B
chr2	98625000	98650000	MGAT4A	chr2	98825000	98850000	CRACDL
chr2	100600000	100625000	LINC01849	chr2	100975000	101000000	NPAS2, NPAS2-AS1
chr2	102025000	102050000	IL1R2	chr2	102225000	102250000	IL1RL2
chr2	105110000	105120000		chr2	105230000	105240000
chr2	105350000	105375000	FHL2	chr2	105500000	105525000
chr2	105575000	105600000	LOC285000	chr2	105925000	105950000
chr2	111900000	111925000	MERTK	chr2	112025000	112050000	MERTK
chr2	117825000	117850000	DDX18, LOC107985939	chr2	118000000	118025000	CCDC93
chr2	121075000	121100000		chr2	121350000	121375000	CLASP1
chr2	130175000	130200000	MZT2B, SMPD4, TUBA3E	chr2	130325000	130350000	CCDC115, IMP4
chr2	130200000	130225000		chr2	131450000	131475000
chr2	134100000	134125000	MGAT5	chr2	134400000	134425000	MGAT5
chr2	135900000	135925000	DARS1	chr2	136375000	136400000
chr2	149000000	149025000	KIF5C	chr2	149550000	149575000	MMADHC
chr2	152175000	152200000	STAM2	chr2	152625000	152650000	FMNL2
chr2	164725000	164750000	COBLL1	chr2	164900000	164925000	SLC38A11
chr2	165550000	165575000	CSRNP3	chr2	165675000	165700000	CSRNP3
chr2	165630000	165640000	CSRNP3	chr2	165680000	165690000	CSRNP3
chr2	169500000	169525000	BBS5, KLHL41	chr2	169600000	169625000	PPIG
chr2	170975000	171000000	TLK1	chr2	171400000	171425000	METTL8
chr2	171150000	171175000	TLK1	chr2	171400000	171425000	METTL8
chr2	172150000	172175000		chr2	172450000	172475000	ITGA6, ITGA6-AS1
chr2	172820000	172830000	RAPGEF4	chr2	172920000	172930000	RAPGEF4
chr2	173020000	173030000	RAPGEF4	chr2	173210000	173220000	MAP3K20, MAP3K20-AS1
chr2	174575000	174600000	WIPF1	chr2	174675000	174700000	WIPF1
chr2	174750000	174775000	CHRNA1	chr2	174950000	174975000	CHN1
chr2	179400000	179425000		chr2	179750000	179775000	ZNF385B
chr2	182750000	182775000	DNAJC10	chr2	182975000	183000000	NCKAP1
chr2	197175000	197200000	ANKRD44, ANKRD44-AS1	chr2	197375000	197400000	SF3B1
chr2	197775000	197800000	BOLL	chr2	198275000	198300000	LINC01923
chr2	200900000	200925000	NIF3L1, ORC2	chr2	201175000	201200000	CASP10, CFLAR
chr2	200950000	200975000	FAM126B, ORC2	chr2	201050000	201075000	FAM126B, NDUFB3
chr2	201400000	201425000	TRAK2	chr2	201625000	201650000	MPP4, TMEM237
chr2	206800000	206825000		chr2	207450000	207475000
chr2	206980000	206990000		chr2	207470000	207480000
chr2	207750000	207775000	CCNYL1, FZD5, MIR4775	chr2	208025000	208050000	PLEKHM3
chr2	216500000	216525000	RPL37A	chr2	216650000	216675000	IGFBP2, IGFBP5
chr2	216675000	216700000	IGFBP5	chr2	217500000	217525000	DIRC3
chr2	216700000	216725000		chr2	217175000	217200000
chr2	217775000	217800000	TNS1	chr2	217975000	218000000	TNS1-AS1
chr2	218275000	218300000	MIR6513, PNKD, TMBIM1	chr2	218375000	218400000	CTDSP1, SLC11A1
chr2	219150000	219175000	CNPPD1, NHEJ1, SLC23A3	chr2	219275000	219300000	DNAJB2, MIR153-1, PTPRN
chr2	222675000	222700000	MOGAT1	chr2	222900000	222925000	ACSL3
chr2	225675000	225700000	NYAP2	chr2	226975000	227000000	RHBDD1
chr2	227475000	227500000	AGFG1	chr2	227750000	227775000
chr2	227650000	227675000		chr2	227750000	227775000
chr2	230070000	230080000		chr2	230130000	230140000
chr2	231100000	231125000	HTR2B, PSMD1	chr2	231400000	231425000	B3GNT7
chr2	231200000	231225000	ARMC9	chr2	231400000	231425000	B3GNT7
chr2	231610000	231620000		chr2	231660000	231670000
chr2	231925000	231950000	NPPC	chr2	232125000	232150000	DIS3L2
chr2	234550000	234575000		chr2	235100000	235125000
chr2	235775000	235800000	AGAP1	chr2	236175000	236200000	ASB18
chr2	236350000	236375000	IQCA1	chr2	237050000	237075000	LOC93463
chr2	237575000	237600000	RAB17	chr2	237725000	237750000	LRRFIP1
chr2	240225000	240250000		chr2	240425000	240450000	GPC1, LOC100130449
chr3	4720000	4725000	ITPR1	chr3	4975000	4980000	BHLHE40, BHLHE40-AS1
chr3	4860000	4870000		chr3	4970000	4980000	BHLHE40, BHLHE40-AS1
chr3	45030000	45040000	CLEC3B	chr3	45210000	45220000
chr3	47510000	47520000	ELP6	chr3	47780000	47790000	SMARCC1
chr3	58565000	58570000	FAM107A	chr3	58625000	58630000	FAM3D-AS1, FAM107A
chr3	124760000	124770000	ITGB5	chr3	124900000	124910000	ITGB5, MUC13
chr3	129650000	129660000	TMCC1	chr3	129820000	129830000	TMCC1
chr3	134300000	134310000		chr3	134470000	134480000	ANAPC13
chr3	138590000	138600000	CEP70	chr3	138910000	138920000
chr3	149530000	149540000	WWTR1	chr3	149650000	149660000	WWTR1, WWTR1-AS1
chr3	157080000	157090000	LINC00880, LINC00881, LINC02029	chr3	157130000	157140000
chr3	183470000	183480000		chr3	183760000	183770000	YEATS2
chr3	187310000	187320000		chr3	187680000	187690000
chr3	187740000	187745000	BCL6	chr3	188950000	188955000
chr3	187740000	187750000	BCL6	chr3	188260000	188270000	LPP
chr3	193780000	193790000		chr3	194310000	194320000	LINC00887
chr3	194470000	194480000	ATP13A3	chr3	194570000	194580000
chr3	195610000	195620000		chr3	195720000	195730000	MUC20
chr3	195670000	195680000	SDHAP2	chr3	195970000	195980000	SDHAP1
chr4	1125000	1150000	LOC105374344	chr4	1250000	1275000	CTBP1, CTBP1-DT
chr4	2750000	2775000	TNIP2	chr4	2925000	2950000	ADD1, MFSD10, NOP14, NOP14-AS1
chr4	6900000	6925000	TBC1D14	chr4	7025000	7050000	CCDC96, LOC100129931, TADA2B, TBC1D14
chr4	7800000	7825000	AFAP1	chr4	7975000	8000000	ABLIM2
chr4	8225000	8250000	SH3TC1	chr4	8400000	8425000	ACOX3
chr4	9750000	9775000		chr4	10000000	10025000	SLC2A9
chr4	10015000	10020000	SLC2A9	chr4	10060000	10065000
chr4	10150000	10160000		chr4	10400000	10410000
chr4	10150000	10175000		chr4	10300000	10325000
chr4	15230000	15240000	C1QTNF7-AS1	chr4	15450000	15460000
chr4	38070000	38080000	TBC1D1	chr4	38130000	38140000	TBC1D1
chr4	38200000	38225000		chr4	38300000	38325000
chr4	38750000	38775000	TLR10	chr4	38850000	38875000	FAM114A1, MIR574, TLR6
chr4	40975000	41000000	APBB2	chr4	41200000	41225000	APBB2, UCHL1-AS1
chr4	41275000	41300000		chr4	41650000	41675000	LIMCH1
chr4	42550000	42575000	ATP8A1	chr4	42850000	42875000
chr4	53175000	53200000	SCFD2	chr4	54225000	54250000	PDGFRA
chr4	53900000	53925000		chr4	54225000	54250000	PDGFRA
chr4	64150000	64175000		chr4	64525000	64550000
chr4	73050000	73075000	ANKRD17, COX18	chr4	73250000	73275000	ANKRD17
chr4	76510000	76520000	SHROOM3	chr4	76760000	76770000	SHROOM3
chr4	81460000	81470000	RASGEF1B	chr4	81840000	81850000
chr4	83500000	83525000		chr4	83625000	83650000
chr4	84750000	84775000	WDFY3	chr4	84950000	84975000	WDFY3, WDFY3-AS2
chr4	86490000	86500000		chr4	86890000	86900000	C4orf36
chr4	86925000	86950000	AFF1, AFF1-AS1	chr4	87075000	87100000	AFF1
chr4	88025000	88050000	PKD2	chr4	88200000	88225000	ABCG2
chr4	88525000	88550000	HERC3	chr4	88650000	88675000	HERC3
chr4	88700000	88725000	FAM13A-AS1, HERC3	chr4	89000000	89025000	FAM13A
chr4	94400000	94425000		chr4	94575000	94600000	PDLIM5
chr4	102620000	102630000		chr4	103010000	103020000	SLC9B1, SLC9B2
chr4	107750000	107775000		chr4	107900000	107925000	CYP2U1-AS1, SGMS2
chr4	109425000	109450000	SEC24B, SEC24B-AS1	chr4	109800000	109825000	CFI, GAR1
chr4	109430000	109440000	SEC24B, SEC24B-AS1	chr4	109530000	109540000	SEC24B
chr4	109700000	109725000	CASP6, PLA2G12A	chr4	109800000	109825000	CFI, GAR1
chr4	109825000	109850000	LRIT3, RRH	chr4	109950000	109975000	EGF
chr4	110025000	110050000	ELOVL6	chr4	110200000	110225000
chr4	110625000	110650000	PITX2	chr4	110950000	110975000
chr4	112625000	112650000	LARP7, MIR302A, MIR302B, MIR302C, MIR302CHG, MIR302D, MIR367, ZGRF1	chr4	112750000	112775000	ANK2
chr4	122750000	122775000		chr4	122900000	122925000	NUDT6, SPATA5
chr4	137525000	137550000	LINC02172, PCDH18	chr4	137625000	137650000
chr4	139075000	139100000	ELF2	chr4	139300000	139325000	NAA15, NDUFC1
chr4	143850000	143875000	GYPE	chr4	143975000	144000000	GYPB, LOC101927636
chr4	147700000	147725000		chr4	147850000	147875000	ARHGAP10
chr4	150000000	150025000		chr4	150200000	150225000	DCLK2
chr4	153125000	153150000		chr4	153300000	153325000	ANXA2P1, TRIM2
chr4	165100000	165125000	TMEM192	chr4	165325000	165350000	MSMO1
chr4	165125000	165150000		chr4	165450000	165475000	CPE
chr4	168700000	168725000	PALLD	chr4	168900000	168925000	PALLD
chr4	169600000	169625000	CLCN3, NEK1	chr4	169700000	169725000	CLCN3
chr4	169600000	169625000	CLCN3, NEK1	chr4	170025000	170050000	MFAP3L
chr4	173000000	173025000	GALNTL6	chr4	173225000	173250000	GALNT7
chr4	183070000	183080000		chr4	183240000	183250000	WWC2, WWC2-AS1
chr4	183450000	183475000		chr4	183600000	183625000
chr4	184280000	184290000		chr4	184530000	184540000	LINC02427
chr4	185600000	185625000	SORBS2	chr4	186025000	186050000
chr5	265000	270000	HRAT5	chr5	1635000	1640000
chr5	690000	700000	TPPP	chr5	780000	790000	ZDHHC11B
chr5	720000	730000	ZDHHC11B	chr5	800000	810000	ZDHHC11
chr5	740000	750000	ZDHHC11B	chr5	830000	840000	ZDHHC11
chr5	10450000	10475000	ROPN1L	chr5	10600000	10625000	ANKRD33B
chr5	14725000	14750000	ANKH	chr5	15000000	15025000
chr5	16790000	16800000	MYO10	chr5	17180000	17190000	BASP1-AS1
chr5	16900000	16925000	MYO10	chr5	17175000	17200000	BASP1-AS1
chr5	16930000	16940000	MYO10	chr5	17120000	17130000
chr5	20850000	20875000	LINC02241	chr5	34325000	34350000
chr5	20925000	20950000	LINC02241	chr5	34250000	34275000
chr5	21475000	21500000	GUSBP1	chr5	34175000	34200000	C1QTNF3, LOC646652
chr5	31825000	31850000	PDZD2	chr5	32075000	32100000	PDZD2
chr5	32475000	32500000		chr5	32575000	32600000	SUB1
chr5	34475000	34500000		chr5	34875000	34900000	TTC23L
chr5	52775000	52800000	ITGA1, PELO	chr5	52900000	52925000	ITGA1
chr5	54500000	54525000	SNX18	chr5	54850000	54875000
chr5	56275000	56300000		chr5	56825000	56850000	MAP3K1
chr5	56900000	56925000	MIER3, SETD9	chr5	57200000	57225000	GPBP1
chr5	59175000	59200000	PDE4D	chr5	59650000	59675000	PDE4D
chr5	73575000	73600000	UTP15	chr5	73775000	73800000	ARHGEF28
chr5	73900000	73925000	ARHGEF28	chr5	74625000	74650000	ENC1, HEXB
chr5	80475000	80500000	FAM151B, ZFYVE16	chr5	80650000	80675000	DHFR, MSH3, MTRNR2L2
chr5	80675000	80700000	MSH3	chr5	81175000	81200000	RASGRF2
chr5	91100000	91110000	ADGRV1	chr5	91380000	91390000	ARRDC3, ARRDC3-AS1
chr5	95625000	95650000	RFESD	chr5	96325000	96350000	LOC101929710
chr5	95850000	95875000	LINC01554	chr5	96325000	96350000	LOC101929710
chr5	98925000	98950000	CHD1, LINC02062, LOC100289230	chr5	99025000	99050000
chr5	99400000	99425000		chr5	100350000	100375000
chr5	112550000	112575000		chr5	112750000	112775000	APC
chr5	115300000	115325000		chr5	115575000	115600000	TICAM2, TMED7-TICAM2
chr5	126350000	126360000		chr5	126530000	126540000
chr5	126675000	126700000		chr5	126775000	126800000	LMNB1, LMNB1-DT
chr5	127575000	127600000		chr5	127725000	127750000	CCDC192
chr5	131600000	131625000	RAPGEF6	chr5	132000000	132025000	ACSL6
chr5	132380000	132390000	SLC22A5	chr5	132490000	132500000	IRF1
chr5	134175000	134200000	PPP2CA, SKP1	chr5	134275000	134300000	CDKL3
chr5	134350000	134375000	CDKL3, UBE2B	chr5	134525000	134550000	JADE2
chr5	137625000	137650000	KLHL3, MIR874	chr5	137725000	137750000	HNRNPA0, KLHL3
chr5	138575000	138600000	HSPA9	chr5	139250000	139275000	MATR3, SNHG4
chr5	139690000	139700000		chr5	139740000	139750000	PSD2-AS1
chr5	139775000	139800000	PSD2	chr5	139950000	139975000	NRG2
chr5	139785000	139790000		chr5	139840000	139845000	PSD2
chr5	140070000	140080000		chr5	140130000	140140000
chr5	140225000	140250000	CYSTM1, PFDN1	chr5	140350000	140375000	SLC4A9
chr5	141700000	141725000		chr5	141875000	141900000	LOC729080, PCDH1
chr5	142655000	142660000	FGF1	chr5	142695000	142700000	FGF1
chr5	142720000	142730000		chr5	142870000	142880000	ARHGAP26
chr5	147450000	147460000	DPYSL3	chr5	147570000	147580000	JAKMIP2-AS1
chr5	147625000	147650000	JAKMIP2, JAKMIP2-AS1	chr5	147800000	147825000	SPINK1
chr5	148725000	148750000		chr5	149000000	149025000	SH3TC2
chr5	148725000	148750000		chr5	149100000	149125000	SH3TC2-DT
chr5	149450000	149475000		chr5	149550000	149575000	CSNK1A1
chr5	149625000	149650000	ARHGEF37	chr5	149825000	149850000	PPARGC1B
chr5	149625000	149650000	ARHGEF37	chr5	149950000	149975000	SLC26A2
chr5	149850000	149875000	PDE6A, PPARGC1B	chr5	149950000	149975000	SLC26A2
chr5	150050000	150060000	CSF1R, HMGXB3	chr5	150110000	150120000	CSF1R, PDGFRB
chr5	154050000	154075000	MFAP3	chr5	154175000	154200000	GALNT10
chr5	154050000	154075000	MFAP3	chr5	154400000	154425000	GALNT10, SAP30L-AS1
chr5	154175000	154200000	GALNT10	chr5	154375000	154400000	GALNT10, SAP30L-AS1
chr5	154640000	154650000		chr5	154810000	154820000	FAXDC2, LARP1
chr5	160200000	160225000	FABP6	chr5	160325000	160350000	C1QTNF2, CCNJL
chr5	168275000	168300000	WWC1	chr5	168425000	168450000	WWC1
chr5	169700000	169725000	DOCK2	chr5	169975000	170000000	DOCK2, INSYN2B
chr5	170225000	170250000	C5orf58, LCP2	chr5	170400000	170425000	KCNIP1, KCNIP1-OT1
chr5	170425000	170450000	KCNIP1	chr5	170600000	170625000	KCNIP1
chr5	172100000	172110000	STK10	chr5	172180000	172190000	STK10
chr5	172475000	172500000		chr5	172675000	172700000	NEURL1B
chr5	172710000	172720000		chr5	172930000	172940000	ERGIC1
chr5	172775000	172800000		chr5	172875000	172900000	ERGIC1
chr5	172975000	173000000	ATP6V0E1	chr5	173125000	173150000	BNIP1, CREBRF
chr5	173620000	173630000		chr5	173960000	173970000	CPEB4
chr5	173705000	173710000	LINC01484, LINC01942	chr5	173805000	173810000
chr5	174075000	174100000	NSG2	chr5	174300000	174325000
chr5	175920000	175930000		chr5	177910000	177920000
chr5	175975000	176000000		chr5	177850000	177875000
chr5	176025000	176050000	LOC100996385	chr5	177800000	177825000	LOC105377752
chr5	176225000	176250000	SIMC1	chr5	177650000	177675000	LOC202181
chr6	575000	600000	EXOC2	chr6	1375000	1400000	FOXF2, MIR6720
chr6	600000	625000	EXOC2	chr6	700000	725000
chr6	1600000	1625000	FOXC1, FOXCUT, GMDS	chr6	2075000	2100000	GMDS
chr6	2990000	3000000	LINC01011, NQO2	chr6	3050000	3060000
chr6	3275000	3300000	SLC22A23	chr6	3725000	3750000	PXDC1
chr6	3725000	3750000	PXDC1	chr6	3975000	4000000
chr6	6675000	6700000		chr6	7225000	7250000	RREB1
chr6	11140000	11150000		chr6	11490000	11500000
chr6	13325000	13350000	TBC1D7, TBC1D7-LOC100130357	chr6	13525000	13550000
chr6	15675000	15700000		chr6	16175000	16200000
chr6	17150000	17175000		chr6	17575000	17600000
chr6	24850000	24875000	RIPOR2	chr6	25050000	25075000
chr6	25250000	25275000	LOC101928663	chr6	25475000	25500000	CARMIL1
chr6	26325000	26350000		chr6	26550000	26575000	LOC105374988
chr6	28675000	28700000		chr6	29000000	29025000	ZNF311
chr6	28825000	28850000		chr6	29000000	29025000	ZNF311
chr6	30480000	30490000	HLA-E	chr6	30550000	30560000	GNL1, PRR3
chr6	30670000	30680000	DHX16, PPP1R18	chr6	30720000	30730000	FLOT1, TUBB
chr6	30900000	30925000	DDR1, GTF2H4, VARS2	chr6	31075000	31100000
chr6	31190000	31200000	HCG27	chr6	31360000	31370000
chr6	32400000	32425000	BTNL2, TSBP1-AS1	chr6	32700000	32725000
chr6	33100000	33125000	HLA-DPB2	chr6	33225000	33250000	HCG25
chr6	34225000	34250000	HMGA1, MIR6835, SMIM29	chr6	34400000	34425000	RPS10, RPS10-NUDT3
chr6	34975000	35000000	ANKS1A	chr6	35125000	35150000	TCP11
chr6	35275000	35300000	DEF6, ZNF76	chr6	35450000	35475000	FANCE, MIR7111, RPL10A, TEAD3
chr6	35500000	35525000	TULP1	chr6	35725000	35750000	ARMC12, FKBP5, LOC285847
chr6	35600000	35625000	FKBP5	chr6	35725000	35750000	ARMC12, FKBP5, LOC285847
chr6	36020000	36030000	MAPK14, SLC26A8	chr6	36070000	36080000	MAPK14
chr6	36425000	36450000	KCTD20, PXT1	chr6	36575000	36600000	SRSF3
chr6	36750000	36775000	CPNE5	chr6	36850000	36875000	C6orf89, PPIL1
chr6	36875000	36900000	C6orf89	chr6	36975000	37000000	MTCH1
chr6	36875000	36900000	C6orf89	chr6	37200000	37225000	TMEM217
chr6	37050000	37060000		chr6	37170000	37180000	PIM1
chr6	39160000	39170000		chr6	39300000	39310000	KCNK17
chr6	41350000	41375000	NCR2	chr6	41675000	41700000	TFEB
chr6	41450000	41475000		chr6	41575000	41600000	FOXP4, MIR4641
chr6	41775000	41800000	FRS3, PRICKLE4, TOMM6, USP49	chr6	42025000	42050000	CCND3
chr6	41900000	41925000	BYSL, MED20	chr6	42025000	42050000	CCND3
chr6	42250000	42275000	TRERF1	chr6	42525000	42550000
chr6	42650000	42675000	UBR2	chr6	42875000	42900000	C6orf226, RPL7L1
chr6	42660000	42670000	UBR2	chr6	42720000	42730000	ATP6V0CP3, PRPH2
chr6	42900000	42925000	PTCRA	chr6	43150000	43175000	PTK7, SRF
chr6	43650000	43675000	MRPS18A, RSPH9	chr6	43750000	43775000	VEGFA
chr6	43770000	43780000	VEGFA	chr6	44070000	44080000	LOC101929705
chr6	45400000	45425000	RUNX2	chr6	45700000	45725000
chr6	52275000	52300000	MCM3	chr6	52400000	52425000	EFHC1, PAQR8
chr6	52400000	52425000	EFHC1, PAQR8	chr6	52650000	52675000	LOC730101, TMEM14A
chr6	53150000	53175000		chr6	53475000	53500000	GCLC
chr6	53500000	53525000	GCLC	chr6	53650000	53675000	KLHL31
chr6	55975000	56000000		chr6	56275000	56300000	COL21A1
chr6	56350000	56375000	COL21A1	chr6	56575000	56600000	DST
chr6	56900000	56925000	DST	chr6	57300000	57325000	PRIM2
chr6	57550000	57575000	PRIM2	chr6	60450000	60475000
chr6	58050000	58075000		chr6	60800000	60825000
chr6	58125000	58150000		chr6	60875000	60900000
chr6	63575000	63600000	PTP4A1	chr6	63750000	63775000	EYS
chr6	69825000	69850000		chr6	70100000	70125000	COL19A1
chr6	73500000	73510000	MTO1	chr6	73620000	73630000	SLC17A5
chr6	79550000	79575000		chr6	79700000	79725000	SH3BGRL2
chr6	83400000	83425000	ME1	chr6	83500000	83525000	PRSS35
chr6	96900000	96925000	KLHL32	chr6	97050000	97075000	KLHL32
chr6	105075000	105100000	BVES, LIN28B	chr6	105400000	105425000	PREP
chr6	106325000	106350000	ATG5	chr6	106975000	107000000	CD24
chr6	107650000	107675000	SOBP	chr6	107825000	107850000
chr6	108110000	108120000		chr6	108520000	108530000	AFG1L
chr6	108525000	108550000	AFG1L	chr6	109075000	109100000	CEP57L1, SESN1
chr6	108550000	108575000	FOXO3	chr6	108775000	108800000
chr6	109175000	109200000	CCDC162P	chr6	109375000	109400000	CD164, PPIL6
chr6	109700000	109725000	FIG4	chr6	110025000	110050000
chr6	110175000	110200000	CDC40, WASF1	chr6	110375000	110400000	DDO
chr6	110525000	110550000		chr6	110925000	110950000
chr6	110680000	110690000	CDK19	chr6	110940000	110950000
chr6	111000000	111025000	RPF2	chr6	111200000	111225000	SLC16A10
chr6	111700000	111725000	FYN	chr6	111975000	112000000
chr6	122725000	122750000	FABP7, PKIB	chr6	122825000	122850000
chr6	125300000	125325000	HDDC2	chr6	125750000	125775000	HEY2
chr6	125775000	125800000	NCOA7, NCOA7-AS1	chr6	125950000	125975000	HINT3
chr6	129575000	129600000	ARHGAP18	chr6	129725000	129750000
chr6	134150000	134175000	SGK1	chr6	134875000	134900000
chr6	134175000	134200000	SGK1	chr6	134650000	134675000
chr6	135525000	135550000	LINC00271	chr6	136200000	136225000
chr6	136640000	136650000	MAP3K5, MAP3K5-AS1	chr6	136790000	136800000	MAP3K5
chr6	137700000	137725000		chr6	137925000	137950000	LINC02528
chr6	138575000	138600000		chr6	138750000	138775000	CCDC28A, CCDC28A-AS1
chr6	138810000	138820000	ECT2L	chr6	138980000	138990000	REPS1
chr6	143575000	143600000		chr6	144000000	144025000	HYMAI, PLAGL1
chr6	144100000	144125000		chr6	144200000	144225000
chr6	144100000	144125000		chr6	144475000	144500000	UTRN
chr6	148175000	148200000		chr6	148450000	148475000	SASH1
chr6	149075000	149100000	UST	chr6	149425000	149450000	ZC3H12D
chr6	149940000	149950000	ULBP2	chr6	150020000	150030000	RAET1L
chr6	150075000	150100000		chr6	150325000	150350000
chr6	150400000	150425000	IYD	chr6	150800000	150825000	PLEKHG1
chr6	150875000	150900000	MTHFD1L	chr6	151000000	151025000	MTHFD1L
chr6	150875000	150900000	MTHFD1L	chr6	151325000	151350000	AKAP12
chr6	151010000	151020000	MTHFD1L	chr6	151320000	151330000	AKAP12
chr6	155325000	155350000		chr6	155525000	155550000	LOC105378068
chr6	157750000	157775000		chr6	157875000	157900000	SNX9
chr6	158700000	158725000	SYTL3	chr6	158950000	158975000	RSPH3
chr6	167175000	167200000		chr6	167350000	167375000	TCP10L3
chr7	4600000	4625000		chr7	4750000	4775000	FOXK1
chr7	5150000	5175000		chr7	5800000	5825000	ZNF815P
chr7	5550000	5575000		chr7	5675000	5700000	RNF216, RNF216-IT1
chr7	5900000	5925000	CCZ1	chr7	6800000	6825000	CCZ1B
chr7	6000000	6025000	AIMP2, EIF2AK1, PMS2, SNORA80D	chr7	6325000	6350000	FAM220A
chr7	6150000	6175000	CYTH3, USP42	chr7	6325000	6350000	FAM220A
chr7	16075000	16100000	CRPPA	chr7	16550000	16575000	LRRC72
chr7	22100000	22125000	RAPGEF5	chr7	22250000	22275000	RAPGEF5
chr7	22100000	22125000	RAPGEF5	chr7	22475000	22500000	STEAP1B
chr7	22550000	22575000	LOC100506178	chr7	23050000	23075000
chr7	23550000	23575000		chr7	23700000	23725000	FAM221A, STK31
chr7	24800000	24825000	OSBPL3	chr7	25075000	25100000
chr7	25250000	25275000		chr7	25350000	25375000
chr7	25250000	25275000		chr7	25550000	25575000
chr7	25375000	25400000		chr7	25550000	25575000
chr7	25700000	25725000	LOC646588	chr7	25825000	25850000
chr7	25875000	25900000		chr7	26050000	26075000
chr7	25900000	25925000		chr7	26350000	26375000	LOC105375304, SNX10
chr7	26075000	26100000		chr7	26350000	26375000	LOC105375304, SNX10
chr7	26350000	26375000	LOC105375304, SNX10	chr7	26650000	26675000	SKAP2
chr7	28950000	28975000	TRIL	chr7	29100000	29125000	CPVL
chr7	29675000	29700000	DPY19L2P3, LOC646762, MIR550A3, ZNRF2P2	chr7	32725000	32750000	MIR550A2, MIR550B2, ZNRF2P1
chr7	30275000	30300000	LOC105375218, MIR550A1, MIR550B1, ZNRF2	chr7	30400000	30425000	LINC01176, NOD1
chr7	31425000	31450000		chr7	31625000	31650000	ITPRID1
chr7	32950000	32975000	FKBP9	chr7	55700000	55725000	FKBP9P1
chr7	37900000	37925000	EPDR1, NME8, SFRP4	chr7	38200000	38225000	STARD3NL
chr7	38100000	38125000		chr7	38200000	38225000	STARD3NL
chr7	39575000	39600000	YAE1	chr7	39725000	39750000	LINC00265
chr7	39875000	39900000		chr7	40050000	40075000	CDK13
chr7	43575000	43600000	STK17A	chr7	43700000	43725000	COA1
chr7	45900000	45925000	IGFBP3	chr7	47075000	47100000
chr7	54775000	54800000	SEC61G-DT	chr7	55250000	55275000	ELDR
chr7	66975000	67000000	SBDS, TYW1	chr7	72825000	72850000	SBDSP1, TYW1B
chr7	73325000	73350000	FKBP6, TRIM50	chr7	73425000	73450000	BAZ1B, FZD9
chr7	73600000	73625000	MLXIPL	chr7	73700000	73725000	MIR4284, STX1A
chr7	74200000	74225000	LAT2	chr7	74375000	74400000	CLIP2
chr7	76425000	76450000	ZP3	chr7	76600000	76625000	LOC100133091, POMZP3
chr7	76450000	76475000	DTX2, FDPSP2	chr7	76950000	76975000
chr7	76500000	76525000	DTX2, UPK3B	chr7	77000000	77025000	DTX2P1-UPK3BP1-PMS2P11, SPDYE17
chr7	77650000	77675000	APTR	chr7	77750000	77775000	RSBN1L
chr7	87300000	87325000		chr7	87400000	87425000	ABCB4
chr7	95525000	95550000	ASB4	chr7	95675000	95700000
chr7	98425000	98450000		chr7	98825000	98850000	TMEM130
chr7	99025000	99050000	LOC101927550, SMURF1	chr7	99300000	99325000
chr7	100450000	100475000	C7orf61, TSC22D4	chr7	100550000	100575000	AGFG2, LRCH4, SAP25, ZASP
chr7	100550000	100575000	AGFG2, LRCH4, SAP25, ZASP	chr7	100675000	100700000	GIGYF1, GNB2
chr7	100700000	100725000	EPO, POP7	chr7	100850000	100875000	MIR6875, SLC12A9, SLC12A9-AS1, TRIP6
chr7	100875000	100900000	ACHE, SRRT, UFSP1	chr7	101050000	101075000	MUC17
chr7	102275000	102300000	CUX1, MIR4285, SH2B2	chr7	102375000	102400000	LOC100289561, LOC100630923, PRKRIP1
chr7	106050000	106075000		chr7	106150000	106175000
chr7	106175000	106200000		chr7	106275000	106300000	NAMPT
chr7	106175000	106200000		chr7	106450000	106475000
chr7	116575000	116600000	COMETT	chr7	116800000	116825000
chr7	120975000	121000000	CPED1, ING3	chr7	121075000	121100000	CPED1
chr7	121375000	121400000	FAM3C	chr7	121525000	121550000
chr7	129350000	129375000	AHCYL2	chr7	129450000	129475000	STRIP2
chr7	130900000	130925000	LINC00513, LINC-PINT	chr7	131025000	131050000	LINC-PINT
chr7	134975000	135000000	AGBL3	chr7	135150000	135175000	CYREN, TMEM140
chr7	135500000	135525000	CNOT4	chr7	135600000	135625000	NUP205
chr7	135800000	135825000		chr7	136000000	136025000
chr7	137150000	137175000	LOC349160	chr7	137450000	137475000	DGKI
chr7	137600000	137625000	DGKI	chr7	138000000	138025000	CREB3L2
chr7	137650000	137675000	DGKI	chr7	137875000	137900000	CREB3L2
chr7	137900000	137925000	CREB3L2	chr7	138000000	138025000	CREB3L2
chr7	138875000	138900000	KIAA1549	chr7	139050000	139075000	ZC3HAV1
chr7	139625000	139650000	HIPK2	chr7	139975000	140000000	TBXAS1
chr7	140150000	140175000	KDM7A	chr7	140300000	140325000
chr7	140500000	140525000	DENND2A	chr7	140650000	140675000	ADCK2
chr7	143000000	143025000	TCAF2	chr7	143200000	143225000	TAS2R40, TCAF2
chr7	148975000	149000000	GHET1, RNY1, RNY3	chr7	149075000	149100000	ZNF786
chr7	149900000	149925000	ACTR3C	chr7	152775000	152800000	ACTR3B
chr7	149925000	149950000	ACTR3C	chr7	154150000	154175000	DPP6
chr7	150025000	150050000	ACTR3C, LOC100134040	chr7	154050000	154075000	DPP6, LOC101929998
chr8	6400000	6425000	LOC100287015, MCPH1	chr8	6775000	6800000
chr8	10025000	10050000		chr8	10325000	10350000	MSRA
chr8	10575000	10600000		chr8	10800000	10825000	PINX1
chr8	11550000	11575000	BLK	chr8	11725000	11750000	GATA4
chr8	13025000	13050000	TRMT9B	chr8	13650000	13675000
chr8	17325000	17350000	MTMR7, VPS37A	chr8	17700000	17725000	MTUS1
chr8	17600000	17610000	PDGFRL	chr8	17690000	17700000	MTUS1
chr8	17725000	17750000	MTUS1	chr8	17900000	17925000	PCM1
chr8	19925000	19950000	LPL	chr8	20100000	20125000
chr8	20220000	20230000	ATP6V1B2	chr8	20370000	20380000
chr8	22440000	22450000	PPP3CC	chr8	22560000	22570000	SORBS3
chr8	22625000	22650000	BIN3, BIN3-IT1	chr8	22900000	22925000	PEBP4
chr8	23450000	23475000	ENTPD4	chr8	23675000	23700000	NKX3-1
chr8	26675000	26700000		chr8	27200000	27225000
chr8	27450000	27475000	CHRNA2, PTK2B	chr8	27575000	27600000	CLU
chr8	27630000	27640000	SCARA3	chr8	27720000	27730000
chr8	28050000	28075000	NUGGC	chr8	28325000	28350000	PNOC, ZNF395
chr8	28360000	28365000	ZNF395	chr8	28415000	28420000
chr8	28475000	28500000	FBXO16, FZD3	chr8	28575000	28600000
chr8	28620000	28630000		chr8	28720000	28730000	EXTL3
chr8	28875000	28900000	HMBOX1, INTS9	chr8	29000000	29025000	HMBOX1
chr8	29325000	29350000	DUSP4	chr8	29500000	29525000
chr8	29325000	29350000	DUSP4	chr8	29725000	29750000	LINC00589, LINC02099
chr8	29325000	29350000	DUSP4	chr8	30000000	30025000
chr8	30650000	30675000	GTF2E2	chr8	30800000	30825000	PPP2CB
chr8	37775000	37800000	ADGRA2, PLPBP	chr8	37900000	37925000
chr8	38260000	38270000	DDHD2, NSD3, PLPP5	chr8	38380000	38390000	LETM2, NSD3
chr8	38400000	38425000	FGFR1, LETM2	chr8	38700000	38725000
chr8	38820000	38830000	TACC1	chr8	38960000	38970000	PLEKHA2
chr8	40025000	40050000		chr8	40200000	40225000
chr8	42000000	42025000	KAT6A	chr8	42125000	42150000
chr8	42175000	42200000	PLAT	chr8	42300000	42325000	IKBKB
chr8	42410000	42420000	SLC20A2	chr8	42670000	42680000
chr8	42690000	42700000	CHRNB3	chr8	42800000	42810000
chr8	47300000	47325000	SPIDR	chr8	47725000	47750000	CEBPD, SPIDR
chr8	47500000	47525000	SPIDR	chr8	47725000	47750000	CEBPD, SPIDR
chr8	48300000	48325000		chr8	48925000	48950000
chr8	51850000	51875000	PCMTD1	chr8	52000000	52025000
chr8	56970000	56980000	BPNT2	chr8	57110000	57120000
chr8	70125000	70150000	NCOA2	chr8	70525000	70550000
chr8	76675000	76700000	ZFHX4, ZFHX4-AS1	chr8	76975000	77000000	PEX2
chr8	79675000	79700000		chr8	80025000	80050000	MRPS28, TPD52
chr8	80075000	80100000	TPD52	chr8	80225000	80250000	MIR5708
chr8	81000000	81025000	PAG1	chr8	81225000	81250000
chr8	89850000	89860000		chr8	89980000	89990000	NBN
chr8	93825000	93850000		chr8	93950000	93975000
chr8	96325000	96350000	PTDSS1	chr8	97550000	97575000
chr8	97250000	97275000	LOC101927066, TSPYL5	chr8	97525000	97550000
chr8	100675000	100700000		chr8	100800000	100825000
chr8	101325000	101350000		chr8	101600000	101625000	GRHL2
chr8	102650000	102675000	KLF10, LOC101927245	chr8	102800000	102825000	GASAL1
chr8	108900000	108925000		chr8	109300000	109325000	NUDCD1
chr8	116925000	116950000	AARD	chr8	117025000	117050000	SLC30A8
chr8	119500000	119525000		chr8	119625000	119650000	ENPP2
chr8	119850000	119875000	DEPTOR, DSCC1	chr8	120075000	120100000
chr8	121250000	121275000		chr8	121700000	121725000
chr8	123475000	123500000	FBXO32	chr8	123675000	123700000	ANXA13
chr8	123475000	123500000	FBXO32	chr8	123750000	123775000	FAM91A1
chr8	124550000	124575000	MTSS1	chr8	124925000	124950000	LINC00964
chr8	125100000	125125000	NSMCE2	chr8	125425000	125450000	TRIB1
chr8	125100000	125125000	NSMCE2	chr8	125625000	125650000
chr8	125430000	125440000	TRIB1	chr8	125640000	125650000
chr8	127725000	127750000	CASC11, MYC	chr8	129525000	129550000	CCDC26
chr8	132870000	132880000	TG	chr8	133200000	133210000	CCN4
chr8	133225000	133250000	CCN4, NDRG1	chr8	133425000	133450000
chr8	133510000	133520000	ST3GAL1	chr8	133560000	133570000	ST3GAL1
chr8	134675000	134700000	ZFAT	chr8	134875000	134900000	LOC101927845
chr8	138150000	138175000	FAM135B	chr8	138675000	138700000	COL22A1
chr8	140460000	140470000		chr8	140630000	140640000	AGO2
chr10	11780000	11790000		chr10	11980000	11990000	UPF2
chr10	18040000	18050000	SLC39A12	chr10	18140000	18150000	CACNB2
chr10	29510000	29520000	SVIL	chr10	30660000	30670000
chr10	30410000	30420000		chr10	30530000	30540000
chr10	69510000	69520000		chr10	69630000	69640000	FAM241B
chr10	70220000	70230000	PPA1	chr10	70360000	70370000	LRRC20
chr10	70550000	70560000	PALD1	chr10	70750000	70760000	ADAMTS14
chr10	73530000	73540000	USP54	chr10	73640000	73650000	MYOZ1, SYNPO2L
chr10	73880000	73890000		chr10	73930000	73940000
chr10	88930000	88940000	ACTA2, ACTA2-AS1	chr10	88980000	88990000	ACTA2
chr10	93370000	93380000	MYOF	chr10	93480000	93490000	MYOF
chr10	99840000	99850000	ABCC2	chr10	100040000	100050000	CPN1
chr10	100430000	100440000		chr10	100510000	100520000	SEC31B
chr10	102500000	102510000	ACTR1A, SUFU	chr10	102590000	102600000	SUFU
chr10	102910000	102920000	CNNM2, LOC107984265	chr10	103240000	103250000	RPEL1
chr10	104290000	104300000	GSTO2	chr10	104350000	104360000	CFAP58, CFAP58-DT
chr10	112210000	112220000		chr10	112300000	112310000	GUCY2GP, TECTB
chr10	112950000	112960000	TCF7L2	chr10	113120000	113130000	TCF7L2
chr10	132380000	132390000	LRRC27	chr10	132450000	132460000
chr11	3850000	3875000	MIR4687, STIM1	chr11	4050000	4075000	STIM1
chr11	4175000	4200000	LINC02749	chr11	4525000	4550000	OR52M1
chr11	6525000	6550000	DNHD1	chr11	6675000	6700000	MRPL17
chr11	7100000	7125000		chr11	7675000	7700000	OVCH2
chr11	7550000	7575000	PPFIBP2	chr11	7650000	7675000	CYB5R2, PPFIBP2
chr11	8000000	8025000	CASC23, EIF3F	chr11	8100000	8125000	RIC3, TUB
chr11	8225000	8250000	LMO1	chr11	8550000	8575000	STK33
chr11	10200000	10225000	SBF2	chr11	10300000	10325000	ADM, CAND1.11
chr11	12100000	12125000	MICAL2	chr11	12225000	12250000	MICAL2
chr11	13950000	13975000	SPON1	chr11	14225000	14250000	SPON1
chr11	14525000	14550000	PSMA1	chr11	14900000	14925000
chr11	15100000	15125000	INSC	chr11	15200000	15225000	INSC
chr11	16925000	16950000	PLEKHA7, SNORD147	chr11	17050000	17075000	OR7E14P, RPS13, SNORD14A
chr11	19325000	19350000	NAV2	chr11	19525000	19550000	NAV2
chr11	19550000	19575000	NAV2	chr11	19725000	19750000	NAV2
chr11	19925000	19950000	NAV2	chr11	20100000	20125000	NAV2
chr11	27175000	27200000	BBOX1-AS1	chr11	27450000	27475000	LGR4, LGR4-AS1
chr11	33850000	33875000	LMO2	chr11	33950000	33975000
chr11	33975000	34000000		chr11	34350000	34375000	ABTB2
chr11	34175000	34200000	ABTB2	chr11	34350000	34375000	ABTB2
chr11	34575000	34600000		chr11	34875000	34900000	APIP
chr11	35600000	35625000	FJX1	chr11	36250000	36275000	COMMD9
chr11	36275000	36300000	COMMD9, PRR5L	chr11	36475000	36500000	TRAF6
chr11	43875000	43900000	ALKBH3, SEC14L1P1	chr11	44025000	44050000	ACCSL
chr11	44725000	44750000	TSPAN18	chr11	44875000	44900000	TSPAN18
chr11	46375000	46400000	AMBRA1, CHRM4, DGKZ, MDK, MIR4688	chr11	46525000	46550000	AMBRA1
chr11	46875000	46900000	LRP4	chr11	47150000	47175000	ARFGAP2, C11orf49
chr11	47200000	47225000	DDB2	chr11	47325000	47350000	MADD, MYBPC3
chr11	47975000	48000000	PTPRJ	chr11	48100000	48125000	PTPRJ
chr11	61425000	61450000	CPSF7, SDHAF2	chr11	61625000	61650000	RPLP0P2
chr11	61800000	61825000	FADS1, FADS2, MIR1908	chr11	61950000	61975000	BEST1, FTH1
chr11	61950000	61975000	BEST1, FTH1	chr11	62050000	62075000
chr11	62150000	62175000	INCENP	chr11	62300000	62325000
chr11	62425000	62450000	AHNAK	chr11	62550000	62575000	EEF1G, MIR3654, MIR6747
chr11	62900000	62925000	CHRM1	chr11	63000000	63025000	SLC22A8
chr11	63475000	63500000	PLAAT5	chr11	63625000	63650000	ATL3
chr11	63825000	63850000	MARK2, SPINDOC	chr11	63925000	63950000	NAA40
chr11	64000000	64025000	MACROD1	chr11	64125000	64150000	MACROD1
chr11	65400000	65425000	FRMD8, NEAT1	chr11	65500000	65525000	MALAT1, MASCRNA, TALAM1
chr11	69100000	69125000		chr11	69625000	69650000	CCND1
chr11	69900000	69925000		chr11	70175000	70200000	ANO1
chr11	72075000	72100000	LAMTOR1, LRTOMT, NUMA1	chr11	72425000	72450000	CLPB
chr11	72825000	72850000	ATG16L2, FCHSD2	chr11	73175000	73200000
chr11	73175000	73200000		chr11	73275000	73300000	P2RY6
chr11	73400000	73425000	FAM168A	chr11	73600000	73625000
chr11	75275000	75300000	ARRB1	chr11	75375000	75400000	RPS3
chr11	75425000	75450000	GDPD5, KLHL35	chr11	75525000	75550000	GDPD5
chr11	76200000	76225000	WNT11	chr11	76300000	76325000
chr11	76550000	76575000	EMSY	chr11	76675000	76700000	GUCY2EP
chr11	82900000	82925000	DDIAS, PRCP	chr11	83250000	83275000	ANKRD42, CCDC90B
chr11	86050000	86075000	PICALM	chr11	86200000	86225000
chr11	86450000	86475000	ME3	chr11	86800000	86825000	PRSS23
chr11	95150000	95175000	LOC101929295, SESN3	chr11	95750000	95775000	FAM76B
chr11	96050000	96075000	MAML2	chr11	96325000	96350000	MAML2, MIR1260B
chr11	110200000	110225000	RDX	chr11	110375000	110400000	LINC02732
chr11	111275000	111300000	C11orf53, COLCA1, COLCA2	chr11	111425000	111450000
chr11	111600000	111625000	SIK2	chr11	111750000	111775000	PPP2R1B
chr11	112575000	112600000		chr11	113275000	113300000	NCAM1
chr11	114050000	114075000	ZBTB16	chr11	114175000	114200000	ZBTB16
chr11	116875000	116900000	SIK3	chr11	117100000	117125000
chr11	117825000	117850000	FXYD2, FXYD6, FXYD6-FXYD2	chr11	117925000	117950000	TMPRSS13
chr11	118675000	118700000	TREH	chr11	118925000	118950000	BCL9L
chr11	120500000	120525000	GRIK4	chr11	120675000	120700000	GRIK4
chr11	121650000	121675000		chr11	122100000	122125000	BLID, MIR100HG
chr11	121650000	121675000		chr11	122500000	122525000
chr11	122625000	122650000		chr11	122775000	122800000	UBASH3B
chr11	122850000	122875000	CRTAM	chr11	123000000	123025000	LOC341056
chr11	123100000	123125000	CLMP	chr11	123225000	123250000
chr11	124400000	124425000	OR8B4	chr11	124575000	124600000
chr11	124650000	124675000	SIAE, SPA17	chr11	124750000	124775000	ESAM, LOC101929340, MSANTD2, VSIG2
chr11	125150000	125175000	PKNOX2, PKNOX2-AS1	chr11	125325000	125350000	PKNOX2
chr11	126300000	126325000	DCPS	chr11	126400000	126425000	KIRREL3, ST3GAL4
chr11	128150000	128175000		chr11	128625000	128650000
chr11	128150000	128175000		chr11	128825000	128850000	KCNJ1
chr11	128275000	128300000		chr11	128625000	128650000
chr11	129100000	129125000	ARHGAP32	chr11	129325000	129350000
chr11	130425000	130450000	ADAMTS8, ADAMTS15	chr11	130850000	130875000	LINC02551, SNX19
chr12	120225000	120230000	PXN	chr12	120265000	120270000	PXN
chr13	16600000	16625000		chr13	16800000	16825000
chr13	19200000	19225000		chr13	19700000	19725000	PSPC1
chr13	20925000	20950000	LINC00367	chr13	21125000	21150000	SAP18
chr13	24025000	24050000	SPATA13	chr13	24200000	24225000	SPATA13
chr13	25550000	25575000	ATP8A2	chr13	26050000	26075000	LINC00415, SHISA2
chr13	26175000	26200000	RNF6	chr13	26475000	26500000
chr13	26975000	27000000		chr13	27350000	27375000
chr13	29825000	29850000	UBL3	chr13	30100000	30125000	LINC00365
chr13	30450000	30475000	HMGB1	chr13	30600000	30625000	HMGB1, USPL1
chr13	30675000	30700000		chr13	30775000	30800000
chr13	31225000	31250000	B3GLCT	chr13	31400000	31425000
chr13	35975000	36000000	DCLK1	chr13	36250000	36275000	CCDC169, CCDC169-SOHLH2
chr13	43900000	43925000		chr13	44425000	44450000	TSC22D1
chr13	44475000	44500000	TSC22D1	chr13	44925000	44950000	NUFIP1
chr13	45025000	45050000	GPALPP1	chr13	45300000	45325000
chr13	46150000	46175000	LCP1	chr13	46300000	46325000
chr13	46550000	46575000	LRCH1	chr13	46650000	46675000	LRCH1
chr13	48575000	48600000	LINC00462	chr13	48750000	48775000
chr13	49300000	49325000	CAB39L	chr13	49425000	49450000	CAB39L, SETDB2, SETDB2-PHF11
chr13	49300000	49325000	CAB39L	chr13	49600000	49625000
chr13	60450000	60475000	TDRD3	chr13	60600000	60625000
chr13	77775000	77800000		chr13	78100000	78125000	OBI1-AS1
chr13	95175000	95200000	ABCC4	chr13	95400000	95425000
chr13	97100000	97125000		chr13	97350000	97375000	MBNL2
chr13	98425000	98450000	FARP1, STK24	chr13	98650000	98675000
chr13	98450000	98475000	FARP1, STK24	chr13	98550000	98575000	STK24
chr13	108950000	108975000	MYO16	chr13	109775000	109800000	IRS2
chr13	110225000	110250000	COL4A1	chr13	110400000	110425000	COL4A2
chr14	22550000	22575000	DAD1, LINC02332	chr14	22850000	22875000	LRP10
chr14	22550000	22575000	DAD1, LINC02332	chr14	22975000	23000000	AJUBA, C14orf93
chr14	22970000	22980000	AJUBA	chr14	23060000	23070000	ACIN1
chr14	22990000	23000000	C14orf93	chr14	23050000	23060000	ACIN1, CDH24, LOC105370705
chr14	23120000	23130000	SLC7A8	chr14	23180000	23190000	RNF212B, SLC7A8
chr14	24240000	24250000	TGM1, TINF2	chr14	24290000	24300000	DHRS1, NOP9
chr14	24330000	24340000	ADCY4, RIPK3	chr14	24430000	24440000	KHNYN, SDR39U1
chr14	30975000	31000000	STRN3	chr14	31075000	31100000	AP4S1
chr14	31925000	31950000	LINC02313	chr14	32225000	32250000
chr14	35140000	35150000	PRORP	chr14	35410000	35420000
chr14	49630000	49640000	DNAAF2	chr14	49760000	49770000	KLHDC2
chr14	49850000	49875000	NEMF, RN7SL2, RN7SL3	chr14	50100000	50125000	LINC01599, SOS2, VCPKMT
chr14	50325000	50350000	CDKL1, DMAC2L	chr14	50525000	50550000	ATL1, MAP4K5
chr14	51275000	51300000		chr14	51650000	51675000	FRMD6, FRMD6-AS1
chr14	51975000	52000000	RTRAF	chr14	52125000	52150000
chr14	52800000	52825000		chr14	52950000	52975000	FERMT2
chr14	52800000	52825000		chr14	53050000	53075000	DDHD1
chr14	53950000	53975000	BMP4	chr14	54150000	54175000
chr14	54560000	54570000	SAMD4A	chr14	54770000	54780000	SAMD4A
chr14	55250000	55275000	FBXO34	chr14	55350000	55375000	ATG14, FBXO34
chr14	56675000	56700000		chr14	56775000	56800000	OTX2
chr14	56800000	56810000	OTX2	chr14	57070000	57080000
chr14	57070000	57080000		chr14	57180000	57190000
chr14	61450000	61475000	PRKCH	chr14	61725000	61750000	HIF1A, HIF1A-AS2, HIF1A-AS3
chr14	61450000	61475000	PRKCH	chr14	61825000	61850000	SYT16
chr14	63400000	63425000	PPP2R5E	chr14	63525000	63550000	LOC112268140, PPP2R5E
chr14	64525000	64550000	HSPA2, LOC102723809, PPP1R36, ZBTB1	chr14	64625000	64650000
chr14	67150000	67175000	GPHN	chr14	67275000	67300000	MPP5
chr14	67925000	67950000	RAD51B	chr14	68800000	68825000
chr14	68225000	68250000	RAD51B	chr14	68800000	68825000
chr14	68900000	68925000	ACTN1	chr14	69075000	69100000	DCAF5
chr14	69600000	69625000	SUSD6	chr14	69700000	69725000	SUSD6
chr14	72500000	72525000	MIR7843, RGS6	chr14	72875000	72900000	DPF3
chr14	73275000	73300000	NUMB	chr14	73450000	73475000	LOC101928143, NUMB
chr14	73500000	73525000	HEATR4	chr14	73625000	73650000	DNAL1
chr14	73725000	73750000	MIDEAS	chr14	73825000	73850000	LINC02274
chr14	74100000	74125000	LIN52	chr14	74250000	74275000	VSX2
chr14	74360000	74370000	VRTN	chr14	74470000	74480000	NPC2
chr14	74900000	74925000	DLST, RPS6KL1	chr14	75075000	75100000	NEK9, ZC2HC1C
chr14	75140000	75150000	TMED10	chr14	75270000	75280000	FOS
chr14	75300000	75310000		chr14	75480000	75490000
chr14	75570000	75580000	FLVCR2, LOC102724153	chr14	75650000	75660000	ERG28
chr14	75700000	75725000	TTLL5	chr14	75975000	76000000	IFT43, TGFB3
chr14	76910000	76920000		chr14	77050000	77060000	LINC02288
chr14	76950000	76960000	LINC01629	chr14	77010000	77020000
chr14	81270000	81280000	STON2	chr14	81430000	81440000	STON2
chr14	90900000	90925000	RPS6KA5	chr14	91125000	91150000	DGLUCY, SNORA11B
chr14	91175000	91200000	DGLUCY	chr14	91275000	91300000	CCDC88C
chr14	92950000	92960000	ITPK1	chr14	93130000	93140000
chr14	93650000	93675000	UNC79	chr14	93900000	93925000	FAM181A, FAM181A-AS1
chr14	100375000	100400000	WARS1, WDR25	chr14	100650000	100675000	LINC00523
chr14	102235000	102240000	MOK	chr14	102310000	102315000
chr14	102440000	102450000	TECPR2	chr14	102510000	102520000
chr16	10510000	10520000	LINC01290	chr16	10730000	10740000
chr16	10960000	10970000	CLEC16A	chr16	11250000	11260000	SOCS1
chr16	14980000	14990000	PDXDC1	chr16	70050000	70060000	PDXDC2P-NPIPB14P
chr16	15760000	15770000	MYH11	chr16	15820000	15830000	MYH11
chr16	21580000	21590000	LOC101927814	chr16	21630000	21640000	IGSF6, METTL9
chr16	21580000	21590000	LOC101927814	chr16	21700000	21710000	OTOA
chr16	22205000	22210000	EEF2K	chr16	22295000	22300000	POLR3E
chr16	55460000	55470000	MMP2-AS1	chr16	55700000	55710000	SLC6A2
chr16	57300000	57310000		chr16	57420000	57430000	CIAPIN1
chr16	69390000	69400000		chr16	69610000	69620000	NFAT5
chr16	69790000	69800000	WWP2	chr16	69920000	69930000	WWP2
chr16	70120000	70130000	PDPR	chr16	74360000	74370000	LOC283922
chr16	84510000	84520000		chr16	84610000	84620000	COTL1
chr16	84750000	84760000	USP10	chr16	84960000	84970000
chr16	86560000	86570000	FOXC2, FOXC2-AS1	chr16	87060000	87070000	LINC02181
chr16	87770000	87780000	LOC102724467	chr16	87870000	87880000
chr16	89700000	89710000	SPATA2L, VPS9D1	chr16	89790000	89800000	FANCA
chr17	775000	800000	GLOD4, MRM3, NXN	chr17	975000	1000000	NXN, TIMM22
chr17	1350000	1375000	YWHAE	chr17	1500000	1525000	INPP5K, PITPNA, PITPNA-AS1
chr17	1900000	1925000	RPA1	chr17	2000000	2025000	LOC105371485, RTN4RL1
chr17	2075000	2100000	SMG6	chr17	2225000	2250000	LOC101927839, SMG6
chr17	4200000	4225000	ANKFY1	chr17	4400000	4425000
chr17	4775000	4800000	GLTPD2, PSMB6, TM4SF5, VMO1	chr17	4875000	4900000	C17orf107, CHRNE, MINK1
chr17	5575000	5600000	NLRP1	chr17	6425000	6450000	AIPL1, PIMREG
chr17	6900000	6925000	ALOX12P2	chr17	7000000	7025000	ALOX12, ALOX12-AS1, BCL6B, C17orf49, MIR195, MIR497, MIR497HG, RNASEK, RNASEK-C17orf49
chr17	7850000	7875000	CYB5D1, KDM6B, NAA38, TMEM88	chr17	7975000	8000000
chr17	8400000	8425000		chr17	8725000	8750000	CCDC42, SPDYE4
chr17	12250000	12275000		chr17	12650000	12675000	MYOCD, MYOCD-AS1
chr17	15250000	15275000	MIR4731, PMP22	chr17	15500000	15525000	TVP23C, TVP23C-CDRT4
chr17	17475000	17500000	MED9, RASD1	chr17	17600000	17625000
chr17	17675000	17700000	RAI1, SMCR2	chr17	17800000	17825000	MIR33B, MIR6777, RAI1, SREBF1
chr17	19500000	19525000		chr17	19750000	19775000	ULK2
chr17	27475000	27500000	KSR1	chr17	27575000	27600000	KSR1
chr17	28950000	28975000	PHF12, SEZ6	chr17	29100000	29125000	MYO18A
chr17	29375000	29400000	MIR4523, TAOK1	chr17	29525000	29550000	TAOK1
chr17	31550000	31575000	MIR193A	chr17	31825000	31850000
chr17	32450000	32475000	PSMD11	chr17	32750000	32775000	MYO1D
chr17	33925000	33950000	ASIC2	chr17	34125000	34150000	ASIC2
chr17	34175000	34200000	LINC01989	chr17	34350000	34375000	CCL1, CCL13
chr17	34400000	34425000		chr17	35100000	35125000	FNDC8, RAD51D, RAD51L3-RFFL
chr17	35300000	35325000		chr17	35525000	35550000	SLFN12L, SLFN14
chr17	39050000	39075000	LRRC37A11P, PLXDC1, RDM1P5	chr17	39150000	39175000	ARL5C, CACNB1, PLXDC1
chr17	39600000	39625000	NEUROD2	chr17	39750000	39775000	IKZF3
chr17	40425000	40450000	IGFBP4	chr17	40525000	40550000
chr17	40900000	40925000	KRT23	chr17	41300000	41325000	KRTAP16-1, KRTAP17-1, KRTAP29-1
chr17	41550000	41575000	KRT9, LINC00974	chr17	41650000	41675000
chr17	42300000	42325000	STAT3, STAT5A	chr17	42400000	42425000	CAVIN1
chr17	42325000	42350000	STAT3	chr17	42500000	42525000	ATP6V0A1, MIR5010
chr17	42575000	42600000	PSMC3IP, RETREG3	chr17	42675000	42700000	CCR10, CNTNAP1, PLEKHH3
chr17	43550000	43575000		chr17	43650000	43675000	MEOX1
chr17	44200000	44225000	MIR6782, UBTF	chr17	44325000	44350000	GRN
chr17	49550000	49575000	LOC100288866	chr17	49675000	49700000	SPOP
chr17	49875000	49900000		chr17	49975000	50000000	DLX3
chr17	50175000	50200000	COL1A1, SGCA	chr17	50275000	50300000	TMEM92, TMEM92-AS1
chr17	50850000	50875000	TOB1, TOB1-AS1	chr17	50950000	50975000	SPAG9
chr17	55525000	55550000		chr17	55625000	55650000
chr17	56800000	56825000	C17orf67	chr17	56925000	56950000	COIL
chr17	57875000	57900000	CUEDC1	chr17	57975000	58000000	VEZF1
chr17	59300000	59325000		chr17	59425000	59450000	LINC01476
chr17	64150000	64175000	TEX2	chr17	64250000	64275000	TEX2
chr17	64300000	64325000	PECAM1	chr17	64400000	64425000
chr17	67375000	67400000	PITPNC1	chr17	67475000	67500000	PITPNC1
chr17	67375000	67400000	PITPNC1	chr17	67675000	67700000	PITPNC1
chr17	67475000	67500000	PITPNC1	chr17	67600000	67625000	PITPNC1
chr17	67475000	67500000	PITPNC1	chr17	67675000	67700000	PITPNC1
chr17	68250000	68275000	AMZ2, ARSG, SLC16A6	chr17	68375000	68400000	ARSG
chr17	68775000	68800000		chr17	68950000	68975000	ABCA8, ABCA9
chr17	68775000	68800000		chr17	69225000	69250000	ABCA5, ABCA10, PRO1804
chr17	69550000	69575000	MAP2K6	chr17	70125000	70150000	KCNJ16
chr17	69550000	69575000	MAP2K6	chr17	70550000	70575000
chr17	72550000	72575000	LINC00673	chr17	72675000	72700000	SLC39A11
chr17	73250000	73275000	CPSF4L	chr17	73350000	73375000	SDK2
chr17	75900000	75925000	FBF1, MRPL38	chr17	76000000	76025000	CDK3, EVPL, TEN1, TEN1-CDK3
chr17	76100000	76125000	EXOC7	chr17	76275000	76300000	QRICH2
chr17	76850000	76875000	LINC00868, MGAT5B	chr17	77050000	77075000
chr17	77075000	77100000	MIR6516, SCARNA16, SEC14L1, SNHG20	chr17	77225000	77250000
chr17	77525000	77550000	LOC400622, LOC100507351	chr17	78000000	78025000	TNRC6C
chr17	78850000	78875000	TIMP2	chr17	78950000	78975000	LGALS3BP
chr17	79775000	79800000	CBX2, CBX8	chr17	79975000	80000000	TBC1D16
chr17	80125000	80150000	EIF4A3	chr17	80225000	80250000	SLC26A11
chr19	920000	930000	ARID3A, KISS1R	chr19	980000	990000	WDR18
chr19	1100000	1125000	GPX4, SBNO2	chr19	1200000	1225000	STK11
chr19	1525000	1550000	PLK5	chr19	1650000	1675000	TCF3
chr19	2150000	2175000	AP3D1, DOT1L	chr19	2250000	2275000	AMH, JSRP1, MIR4321, OAZ1, PEAK3
chr19	2475000	2500000	GADD45B	chr19	2600000	2625000	GNG7
chr19	2950000	2975000		chr19	3050000	3075000	MIR1268A, TLE5
chr19	2950000	2975000		chr19	3150000	3175000	GNA15, LOC100996351
chr19	3325000	3350000		chr19	3450000	3475000	NFIC, SMIM24
chr19	7150000	7175000	INSR	chr19	7325000	7350000	ARHGEF18
chr19	7375000	7400000	ARHGEF18	chr19	7525000	7550000	MCOLN1, PNPLA6
chr19	8150000	8160000		chr19	8250000	8260000	CERS4
chr19	9620000	9630000	ZNF561, ZNF561-AS1	chr19	9790000	9800000	LOC100505555
chr19	10260000	10270000	MRPL4	chr19	10380000	10390000	TYK2
chr19	10575000	10580000	AP1M2	chr19	10640000	10645000	SLC44A2
chr19	11140000	11150000	SPC24	chr19	11200000	11210000	DOCK6, LOC105372273
chr19	11275000	11300000	TSPAN16	chr19	11475000	11500000	ELAVL3, MIR7974, ZNF653
chr19	12550000	12575000	ZNF564	chr19	12650000	12675000	DHPS, MAN2B1, WDR83, WDR83OS
chr19	12970000	12980000	DAND5	chr19	13090000	13100000	LYL1, NFIX
chr19	13600000	13625000		chr19	13700000	13725000
chr19	13780000	13790000		chr19	13850000	13860000
chr19	13875000	13900000	C19orf57, MIR181D, NANOS3	chr19	14050000	14075000	IL27RA, MIR1199, MISP3, PALM3
chr19	16050000	16075000	LINC01855, TPM4	chr19	16175000	16200000	AP1M1, FAM32A
chr19	16240000	16250000	AP1M1	chr19	16380000	16390000	EPS15L1
chr19	17050000	17075000	HAUS8	chr19	17225000	17250000	NR2F6, OCEL1, USHBP1
chr19	18000000	18010000	ARRDC2	chr19	18050000	18060000	IL12RB1
chr19	18270000	18280000	IQCN, JUND	chr19	18320000	18330000	LSM4
chr19	18350000	18360000	PGPEP1	chr19	18400000	18410000
chr19	18450000	18475000	ELL	chr19	18550000	18575000	KXD1, UBA52
chr19	19350000	19375000	MAU2	chr19	19475000	19500000	GATAD2A
chr19	19525000	19550000	CILP2, NDUFA13, YJEFN3	chr19	19625000	19650000	ATP13A1, GMIP, LPAR2
chr19	28450000	28475000	LOC100420587	chr19	28700000	28725000	LOC100420587
chr19	29750000	29775000		chr19	29850000	29875000
chr19	30225000	30250000	ZNF536	chr19	30400000	30425000	ZNF536
chr19	30225000	30250000	ZNF536	chr19	30650000	30675000	ZNF536
chr19	34225000	34250000	LSM14A	chr19	34325000	34350000	GARRE1
chr19	35350000	35360000	FFAR1, FFAR3	chr19	35460000	35470000
chr19	38240000	38250000		chr19	38330000	38340000	CATSPERG, KCNK6
chr19	38525000	38550000	RYR1	chr19	38625000	38650000	ACTN4, EIF3K
chr19	38625000	38650000	ACTN4, EIF3K	chr19	38925000	38950000	FBXO17, MRPS12, SARS2
chr19	38650000	38655000	ACTN4	chr19	38685000	38690000	ACTN4
chr19	39120000	39130000	PAK4	chr19	39320000	39330000	GMFG, LRFN1
chr19	40650000	40675000	NUMBL	chr19	40800000	40825000	CYP2T1P, EGLN2, RAB4B-EGLN2
chr19	42450000	42460000	LIPE-AS1	chr19	42520000	42530000	CEACAM1, LIPE-AS1
chr19	43440000	43450000		chr19	43510000	43520000	ETHE1
chr19	44550000	44575000	CEACAM22P	chr19	44650000	44675000	CEACAM19, MIR4531, PVR
chr19	45440000	45445000	ERCC1	chr19	45475000	45480000	FOSB
chr19	45500000	45525000	PPM1N, VASP	chr19	45625000	45650000	EML2, EML2-AS1, MIR330
chr19	46400000	46410000		chr19	46480000	46490000	PPP5D1
chr19	46860000	46870000	ARHGAP35	chr19	46980000	46990000	ARHGAP35
chr19	47125000	47150000	SAE1	chr19	47225000	47250000	BBC3, MIR3190, MIR3191
chr19	47300000	47325000	C5AR1	chr19	47400000	47425000	MEIS3
chr19	47425000	47450000	SLC8A2	chr19	47700000	47725000	BICRA, EHD2
chr19	47810000	47820000		chr19	47860000	47870000
chr19	48100000	48110000	PLA2G4C	chr19	48150000	48160000	LIG1
chr19	48775000	48800000	BCAT2	chr19	48950000	48975000	BAX, FTL, GYS1
chr19	48795000	48800000	BCAT2	chr19	48840000	48845000	PLEKHA4
chr19	48850000	48875000	PLEKHA4, PPP1R15A	chr19	48950000	48975000	BAX, FTL, GYS1
chr19	49075000	49100000	SNRNP70	chr19	49200000	49225000	TRPM4
chr19	49390000	49400000	KASH5	chr19	49440000	49450000	PIH1D1, SLC17A7
chr19	51450000	51475000	SIGLEC8	chr19	51650000	51675000
chr19	53420000	53430000	ZNF765, ZNF765-ZNF761	chr19	53500000	53510000
chr19	54350000	54375000	LAIR1	chr19	54500000	54525000	LAIR2
chr19	55275000	55300000	BRSK1, HSPBP1	chr19	55400000	55425000	RPL28, SNORD157, UBE2S
chr19	55500000	55525000	SSC5D	chr19	55600000	55625000	ZNF524, ZNF784, ZNF865
chr19	56725000	56750000		chr19	57050000	57075000
chr20	800000	825000		chr20	950000	975000	RSPO4
chr20	4225000	4250000	ADRA1D	chr20	4575000	4600000
chr20	4600000	4625000		chr20	4700000	4725000	PRND, PRNP
chr20	4750000	4775000		chr20	4950000	4975000	SLC23A2
chr20	4750000	4775000		chr20	5075000	5100000	TMEM230
chr20	5550000	5575000	GPCPD1	chr20	5775000	5800000	SHLD1
chr20	16800000	16825000		chr20	17425000	17450000	PCSK2
chr20	20075000	20100000	CFAP61	chr20	20225000	20250000	CFAP61
chr20	22675000	22700000	LINC01747	chr20	23325000	23350000
chr20	32500000	32525000	LOC101929698, NOL4L	chr20	32650000	32675000	C20orf203
chr20	33425000	33450000	SNTA1	chr20	33650000	33675000	ACTL10, C20orf144, CBFA2T2, NECAB3
chr20	33850000	33875000	CHMP4B	chr20	34050000	34075000	RALY
chr20	34850000	34875000	ACSS2, GGT7	chr20	34950000	34975000	GSS, MYH7B
chr20	35300000	35325000	UQCC1	chr20	35425000	35450000	GDF5, GDF5-AS1
chr20	35975000	36000000	CNBD2	chr20	36125000	36150000	EPB41L1, LOC100130373
chr20	37175000	37200000	MROH8, RPN2	chr20	37525000	37550000	BLCAP
chr20	37250000	37275000	GHRH	chr20	37525000	37550000	BLCAP
chr20	40975000	41000000	LOC100128988	chr20	41075000	41100000	PLCG1-AS1, TOP1
chr20	41150000	41175000	MIR6871, PLCG1	chr20	41325000	41350000	LPIN3
chr20	44375000	44400000	HNF4A, HNF4A-AS1	chr20	44625000	44650000	ADA
chr20	45300000	45325000	MATN4, RBPJL	chr20	45425000	45450000	LOC105372631, MIR6812, PIGT
chr20	45300000	45325000	MATN4, RBPJL	chr20	45750000	45775000	WFDC3
chr20	45525000	45550000	EPPIN, EPPIN-WFDC6, WFDC6	chr20	45750000	45775000	WFDC3
chr20	46775000	46800000		chr20	47150000	47175000	EYA2, MIR3616
chr20	47175000	47200000	EYA2	chr20	47375000	47400000	LINC01754
chr20	47250000	47275000	ZMYND8	chr20	47375000	47400000	LINC01754
chr20	48650000	48675000	PREX1	chr20	48900000	48925000	ARFGEF2
chr20	49325000	49350000		chr20	49500000	49525000	PTGIS
chr20	49600000	49625000		chr20	49875000	49900000	SLC9A8
chr20	49975000	50000000	SNAI1	chr20	50075000	50100000	PEDS1-UBE2V1, UBE2V1
chr20	50175000	50200000	CEBPB, CEBPB-AS1, LINC01273	chr20	50450000	50475000
chr20	50450000	50475000		chr20	50550000	50575000	PTPN1
chr20	50800000	50825000	BCAS4	chr20	50900000	50925000	ADNP
chr20	50975000	51000000		chr20	51300000	51325000
chr20	53575000	53600000	LOC101927770, ZNF217	chr20	53900000	53925000
chr20	57075000	57100000		chr20	57325000	57350000	SPO11
chr20	57375000	57400000	RAE1, RBM38, RBM38-AS1	chr20	57475000	57500000	CTCFL
chr20	57600000	57625000	ZBP1	chr20	58200000	58225000	ANKRD60
chr20	58875000	58900000	GNAS, LOC101927932	chr20	59000000	59025000	CTSZ, TUBB1
chr21	16050000	16075000	MIR99AHG	chr21	17250000	17275000
chr21	16075000	16100000	MIR99AHG	chr21	16175000	16200000	MIR99AHG
chr21	16075000	16100000	MIR99AHG	chr21	16300000	16325000	MIR99AHG
chr21	16175000	16200000	MIR99AHG	chr21	16275000	16300000	MIR99AHG, SNORD74B
chr21	31175000	31200000	TIAM1	chr21	31575000	31600000
chr21	32400000	32410000		chr21	32600000	32610000	CFAP298, CFAP298-TCP10L
chr21	41600000	41625000		chr21	41775000	41800000	PRDM15
chr21	42575000	42600000	LINC01671, SLC37A1	chr21	42800000	42825000
chr21	45550000	45575000	SLC19A1	chr21	45800000	45825000	PCBP3
chr22	20150000	20175000	CCDC188	chr22	20275000	20300000
chr22	21700000	21725000	PPIL2, YPEL1	chr22	21925000	21950000	PPM1F, PPM1F-AS1
chr22	22625000	22650000	GGTLC2, POM121L1P	chr22	24625000	24650000	BCRP3, GGT1, POM121L10P
chr22	22950000	22975000		chr22	23125000	23150000	GNAZ, RAB36, RSPH14
chr22	23325000	23350000	LINC02556	chr22	24650000	24675000	BCRP3, POM121L10P
chr22	24400000	24425000	ADORA2A, SPECC1L, SPECC1L-ADORA2A	chr22	24500000	24525000	UPB1
chr22	24950000	24960000		chr22	25040000	25050000	KIAA1671
chr22	25450000	25475000	CRYBB2P1, MIR6817	chr22	25700000	25725000	GRK3
chr22	27880000	27890000	PITPNB	chr22	28000000	28010000	TTC28, TTC28-AS1
chr22	28050000	28075000	TTC28	chr22	28575000	28600000	TTC28
chr22	28600000	28610000	TTC28	chr22	28820000	28830000
chr22	28850000	28860000		chr22	29040000	29050000	ZNRF3
chr22	30630000	30640000	SLC35E4	chr22	30750000	30760000	OSBP2
chr22	30950000	30960000	MORC2	chr22	31080000	31090000	SMTN
chr22	32530000	32540000	SYN3	chr22	32790000	32800000	SYN3
chr22	32650000	32675000	SYN3	chr22	32775000	32800000	SYN3
chr22	32800000	32825000	SYN3, TIMP3	chr22	32975000	33000000	SYN3
chr22	35425000	35450000	MCM5	chr22	35575000	35600000
chr22	36175000	36200000	APOL4	chr22	36275000	36300000	MIR6819, MYH9
chr22	36300000	36325000	MYH9	chr22	36450000	36475000	TXN2
chr22	37300000	37325000	CYTH4	chr22	37450000	37475000	MFNG
chr22	37810000	37820000	GCAT	chr22	37860000	37870000	EIF3L
chr22	38850000	38875000	CBX6	chr22	39000000	39025000	APOBEC3C, APOBEC3D
chr22	39150000	39175000	CBX7	chr22	39300000	39325000	RPL3, SNORD43, SNORD83A, SNORD83B, SNORD139
chr22	39525000	39550000	RPS19BP1	chr22	40025000	40050000	FAM83F, LOC114841040, TNRC6B
chr22	40025000	40050000	FAM83F, LOC114841040, TNRC6B	chr22	40325000	40350000	ADSL, TNRC6B
chr22	40500000	40525000	MRTFA, MRTFA-AS1	chr22	40625000	40650000	MRTFA
chr22	40950000	40975000	RBX1	chr22	41075000	41100000	EP300, MIR1281
chr22	41400000	41425000		chr22	41500000	41525000	ACO2
chr22	41675000	41700000	C22orf46, MEI1, SNU13	chr22	41925000	41950000	CENPM, TNFRSF13C
chr22	41825000	41850000	CCDC134, SREBF2, SREBF2-AS1	chr22	41925000	41950000	CENPM, TNFRSF13C
chr22	42150000	42175000	TCF20	chr22	42425000	42450000	NFAM1
chr22	45260000	45270000		chr22	45430000	45440000	RIBC2
chr22	46000000	46025000	LOC730668	chr22	46100000	46125000	MIR4763, MIRLET7A3, MIRLET7B, MIRLET7BHG
chr22	46100000	46125000	MIR4763, MIRLET7A3, MIRLET7B, MIRLET7BHG	chr22	46300000	46325000	GTSE1
chr22	46350000	46375000	CELSR1, TRMU	chr22	46525000	46550000	CELSR1
chr22	50270000	50280000	MAPK11, PLXNB2	chr22	50320000	50330000	DENND6B
chrX	9325000	9350000		chrX	9450000	9475000	TBL1X
chrX	15350000	15375000	PIR-FIGF, VEGFD	chrX	15450000	15475000	PIR, PIR-FIGF
chrX	19575000	19600000	SH3KBP1	chrX	19875000	19900000	SH3KBP1
chrX	19750000	19775000	SH3KBP1	chrX	19875000	19900000	SH3KBP1
chrX	43950000	43975000	NDP, NDP-AS1	chrX	44225000	44250000	EFHC2
chrX	47175000	47200000	RBM10, UBA1	chrX	47375000	47400000	SNORA11C, ZNF157
chrX	72000000	72025000	NHSL2	chrX	72125000	72150000	FLJ44635, NHSL2, RTL5
chrX	77900000	77925000	ATP7A, COX7B	chrX	78025000	78050000	ATP7A
chrX	107650000	107675000	PRPS1	chrX	107775000	107800000	NCBP2L, TSC22D3
chrX	110150000	110175000	TMEM164	chrX	110400000	110425000	AMMECR1, RTL9
chrX	118625000	118650000	DOCK11	chrX	118800000	118825000	ZCCHC12
chrX	153750000	153775000	PLXNB3	chrX	153925000	153950000	ARHGAP4, HCFC1, NAA10, RENBP
