## Supplementary material for "Single-cell multiome and enhancer connectome of human retinal pigment epithelium and choroid nominate pathogenic variants in age-related macular degeneration": Data S9 (part 1 of 3)

### Sheet: ABC E-G connections
Data S9. Enhancer-gene connections predicted by Activity-by-Contact, Related to Figure 3
enhancer_chr	enhancer_start	enhancer_end	connected gene	gene_chr	gene_TSS	ABC score
chr1	778481	778981	LINC01346	chr1	3940611	0.052137
chr1	778481	778981	FAM87B	chr1	817370	0.080274
chr1	778481	778981	LINC00115	chr1	827522	0.090132
chr1	778481	778981	LINC01128	chr1	827590	0.090142
chr1	778481	778981	SAMD11	chr1	925740	0.027002
chr1	818539	820876	FAM87B	chr1	817370	0.150671
chr1	818539	820876	LINC00115	chr1	827522	0.036294
chr1	818539	820876	LINC01128	chr1	827590	0.03608
chr1	826475	826975	LINC00115	chr1	827522	0.048014
chr1	826475	826975	LINC01128	chr1	827590	0.048027
chr1	869673	870376	FAM41C	chr1	876802	0.049547
chr1	904231	905703	FAM41C	chr1	876802	0.04099
chr1	904231	905703	SAMD11	chr1	925740	0.029743
chr1	904231	905703	KLHL17	chr1	960586	0.027593
chr1	909936	911230	SAMD11	chr1	925740	0.030014
chr1	920983	921483	SAMD11	chr1	925740	0.025904
chr1	933065	934106	SAMD11	chr1	925740	0.047567
chr1	938030	938848	FAM41C	chr1	876802	0.026822
chr1	938030	938848	SAMD11	chr1	925740	0.041311
chr1	938030	938848	NOC2L	chr1	959299	0.027097
chr1	938030	938848	KLHL17	chr1	960586	0.026181
chr1	940719	942026	FAM41C	chr1	876802	0.026861
chr1	940719	942026	SAMD11	chr1	925740	0.065319
chr1	940719	942026	NOC2L	chr1	959299	0.054195
chr1	940719	942026	KLHL17	chr1	960586	0.038632
chr1	940719	942026	PLEKHN1	chr1	966496	0.039355
chr1	942043	943031	SAMD11	chr1	925740	0.041385
chr1	942043	943031	NOC2L	chr1	959299	0.036878
chr1	942043	943031	KLHL17	chr1	960586	0.026937
chr1	942043	943031	PLEKHN1	chr1	966496	0.026693
chr1	983692	984581	PERM1	chr1	982117	0.068491
chr1	1001510	1002237	HES4	chr1	1000172	0.183282
chr1	1001510	1002237	ISG15	chr1	1013466	0.079691
chr1	1001510	1002237	AGRN	chr1	1020122	0.06454
chr1	1001510	1002237	C1QTNF12	chr1	1246722	0.028718
chr1	1001510	1002237	FAM41C	chr1	876802	0.030143
chr1	1001510	1002237	NOC2L	chr1	959299	0.02633
chr1	1001510	1002237	KLHL17	chr1	960586	0.033871
chr1	1001510	1002237	PLEKHN1	chr1	966496	0.051182
chr1	1001510	1002237	PERM1	chr1	982117	0.075635
chr1	1020995	1021495	AGRN	chr1	1020122	0.025427
chr1	1024589	1025578	AGRN	chr1	1020122	0.031722
chr1	1032415	1033382	AGRN	chr1	1020122	0.046591
chr1	1058648	1060323	RNF223	chr1	1074307	0.039001
chr1	1068569	1069637	RNF223	chr1	1074307	0.10888
chr1	1079594	1080771	RNF223	chr1	1074307	0.146462
chr1	1079594	1080771	LINC01342	chr1	1137016	0.025242
chr1	1121604	1122947	C1orf159	chr1	1116356	0.088105
chr1	1130251	1130912	LINC01342	chr1	1137016	0.053897
chr1	1144029	1146116	LINC01342	chr1	1137016	0.031716
chr1	1156949	1157825	C1orf159	chr1	1116356	0.02545
chr1	1156949	1157825	LINC01342	chr1	1137016	0.038209
chr1	1156949	1157825	TTLL10	chr1	1179696	0.071469
chr1	1156949	1157825	TNFRSF18	chr1	1206709	0.035416
chr1	1156949	1157825	TNFRSF4	chr1	1214168	0.028206
chr1	1157832	1159249	C1orf159	chr1	1116356	0.054521
chr1	1157832	1159249	LINC01342	chr1	1137016	0.078813
chr1	1157832	1159249	TTLL10	chr1	1179696	0.157163
chr1	1157832	1159249	TNFRSF18	chr1	1206709	0.076923
chr1	1157832	1159249	TNFRSF4	chr1	1214168	0.061509
chr1	1157832	1159249	SDF4	chr1	1232067	0.031739
chr1	1157832	1159249	B3GALT6	chr1	1232248	0.031716
chr1	1157832	1159249	C1QTNF12	chr1	1246722	0.030124
chr1	1157832	1159249	UBE2J2	chr1	1273854	0.032206
chr1	1157832	1159249	ATAD3B	chr1	1471754	0.031388
chr1	1200150	1201742	TTLL10	chr1	1179696	0.04318
chr1	1200150	1201742	TNFRSF18	chr1	1206709	0.171539
chr1	1200150	1201742	TNFRSF4	chr1	1214168	0.058446
chr1	1207946	1208446	TNFRSF18	chr1	1206709	0.03047
chr1	1207946	1208446	TNFRSF4	chr1	1214168	0.045796
chr1	1217897	1220088	TNFRSF4	chr1	1214168	0.067714
chr1	1304602	1305102	ACAP3	chr1	1307889	0.080378
chr1	1304602	1305102	PUSL1	chr1	1308579	0.080317
chr1	1305481	1305981	ACAP3	chr1	1307889	0.062561
chr1	1305481	1305981	PUSL1	chr1	1308579	0.062514
chr1	1331907	1334046	TAS1R3	chr1	1331345	0.067573
chr1	1347866	1348366	DVL1	chr1	1349112	0.03044
chr1	1355338	1355838	MXRA8	chr1	1358794	0.033711
chr1	1401939	1402854	CCNL2	chr1	1399338	0.057125
chr1	1401939	1402854	MRPL20	chr1	1407313	0.058305
chr1	1419073	1419902	ANKRD65	chr1	1421444	0.039372
chr1	1419928	1420428	ANKRD65	chr1	1421444	0.07993
chr1	1419928	1420428	TMEM88B	chr1	1426127	0.059276
chr1	1430202	1431139	ANKRD65	chr1	1421444	0.049866
chr1	1430202	1431139	TMEM88B	chr1	1426127	0.138766
chr1	1430202	1431139	LINC01770	chr1	1434573	0.131175
chr1	1430202	1431139	VWA1	chr1	1435522	0.103367
chr1	1430202	1431139	ATAD3C	chr1	1449688	0.041768
chr1	1431702	1432356	TMEM88B	chr1	1426127	0.058988
chr1	1431702	1432356	LINC01770	chr1	1434573	0.058659
chr1	1431702	1432356	VWA1	chr1	1435522	0.046224
chr1	1440811	1442057	VWA1	chr1	1435522	0.028793
chr1	1461822	1462681	ATAD3C	chr1	1449688	0.027988
chr1	1461822	1462681	ATAD3B	chr1	1471754	0.028631
chr1	1504637	1506264	ATAD3A	chr1	1512142	0.059877
chr1	1543365	1544144	TMEM240	chr1	1540360	0.113943
chr1	1550484	1553714	VWA1	chr1	1435522	0.034032
chr1	1550484	1553714	ATAD3A	chr1	1512142	0.037633
chr1	1550484	1553714	TMEM240	chr1	1540360	0.103533
chr1	1550484	1553714	SSU72	chr1	1574882	0.055067
chr1	1550484	1553714	FNDC10	chr1	1600096	0.033299
chr1	1550484	1553714	FAM41C	chr1	876802	0.025478
chr1	1561409	1563212	TMEM240	chr1	1540360	0.03285
chr1	1561409	1563212	SSU72	chr1	1574882	0.047354
chr1	1567108	1568006	SSU72	chr1	1574882	0.040858
chr1	1628392	1628892	MMP23B	chr1	1632180	0.026737
chr1	1629709	1630209	MMP23B	chr1	1632180	0.043015
chr1	1630230	1631374	FNDC10	chr1	1600096	0.029897
chr1	1630230	1631374	MIB2	chr1	1615414	0.027121
chr1	1630230	1631374	MMP23B	chr1	1632180	0.27928
chr1	1658923	1659423	MMP23B	chr1	1632180	0.030017
chr1	1658923	1659423	CDK11B	chr1	1724420	0.038552
chr1	1658923	1659423	CDK11A	chr1	1724565	0.038544
chr1	1686198	1686698	SLC35E2B	chr1	1692804	0.037269
chr1	1728261	1729002	CDK11B	chr1	1724420	0.027677
chr1	1728261	1729002	CDK11A	chr1	1724565	0.027674
chr1	1752613	1753649	SLC35E2	chr1	1745999	0.037484
chr1	1757869	1759297	CDK11B	chr1	1724420	0.027849
chr1	1757869	1759297	CDK11A	chr1	1724565	0.027915
chr1	1757869	1759297	SLC35E2	chr1	1745999	0.052186
chr1	1757869	1759297	NADK	chr1	1778470	0.038368
chr1	1775277	1776025	NADK	chr1	1778470	0.033987
chr1	1780320	1780820	SLC35E2	chr1	1745999	0.029565
chr1	1780320	1780820	NADK	chr1	1778470	0.08229
chr1	1781967	1782467	NADK	chr1	1778470	0.02561
chr1	1782539	1783376	SLC35E2	chr1	1745999	0.032802
chr1	1782539	1783376	NADK	chr1	1778470	0.092393
chr1	1906147	1906647	CALML6	chr1	1914826	0.025833
chr1	1908630	1909903	ANKRD65	chr1	1421444	0.026006
chr1	1908630	1909903	CDK11B	chr1	1724420	0.047596
chr1	1908630	1909903	CDK11A	chr1	1724565	0.047593
chr1	1908630	1909903	SLC35E2	chr1	1745999	0.05012
chr1	1908630	1909903	NADK	chr1	1778470	0.045084
chr1	1908630	1909903	GNB1	chr1	1891117	0.068199
chr1	1908630	1909903	CALML6	chr1	1914826	0.30458
chr1	1908630	1909903	TMEM52	chr1	1919301	0.196824
chr1	1908630	1909903	CFAP74	chr1	2003837	0.042295
chr1	2044755	2045470	PRKCZ	chr1	2050469	0.064312
chr1	2133051	2133807	TMEM52	chr1	1919301	0.029692
chr1	2133051	2133807	GABRD	chr1	2019328	0.036229
chr1	2133051	2133807	PLCH2	chr1	2476314	0.025968
chr1	2133051	2133807	GPR153	chr1	6260975	0.029303
chr1	2133051	2133807	ESPN	chr1	6424787	0.031323
chr1	2189434	2190263	SLC35E2	chr1	1745999	0.04446
chr1	2189434	2190263	FAAP20	chr1	2194775	0.13418
chr1	2189434	2190263	SMIM1	chr1	3772786	0.032657
chr1	2199176	2199992	FAAP20	chr1	2194775	0.093423
chr1	2204270	2205546	GABRD	chr1	2019328	0.044479
chr1	2204270	2205546	PRKCZ	chr1	2050469	0.026692
chr1	2204270	2205546	FAAP20	chr1	2194775	0.09516
chr1	2204270	2205546	SKI	chr1	2228694	0.037532
chr1	2204270	2205546	MORN1	chr1	2391751	0.02908
chr1	2204270	2205546	RER1	chr1	2391774	0.029081
chr1	2204270	2205546	PLCH2	chr1	2476314	0.026246
chr1	2204270	2205546	PANK4	chr1	2526628	0.025068
chr1	2204270	2205546	PLEKHN1	chr1	966496	0.025329
chr1	2212383	2212883	FAAP20	chr1	2194775	0.032382
chr1	2212383	2212883	SKI	chr1	2228694	0.042159
chr1	2212383	2212883	LINC00115	chr1	827522	0.044983
chr1	2212383	2212883	LINC01128	chr1	827590	0.044994
chr1	2212985	2213990	FAAP20	chr1	2194775	0.039432
chr1	2212985	2213990	SKI	chr1	2228694	0.053606
chr1	2212985	2213990	LINC00115	chr1	827522	0.055966
chr1	2212985	2213990	LINC01128	chr1	827590	0.05598
chr1	2214009	2215334	TMEM52	chr1	1919301	0.028126
chr1	2214009	2215334	FAAP20	chr1	2194775	0.050878
chr1	2214009	2215334	SKI	chr1	2228694	0.073531
chr1	2214009	2215334	GPR153	chr1	6260975	0.027278
chr1	2214009	2215334	TNFRSF25	chr1	6466195	0.028716
chr1	2214009	2215334	LINC00115	chr1	827522	0.074192
chr1	2214009	2215334	LINC01128	chr1	827590	0.07421
chr1	2227048	2227548	SKI	chr1	2228694	0.131202
chr1	2227048	2227548	FAM87B	chr1	817370	0.039683
chr1	2227611	2228111	SKI	chr1	2228694	0.114872
chr1	2227611	2228111	FAM87B	chr1	817370	0.034746
chr1	2231838	2232338	SKI	chr1	2228694	0.047707
chr1	2234010	2235162	SKI	chr1	2228694	0.082587
chr1	2313666	2315896	MMEL1	chr1	2633042	0.029611
chr1	2313666	2315896	ICMT	chr1	6235984	0.027118
chr1	2313666	2315896	LINC00337	chr1	6236239	0.027084
chr1	2313666	2315896	SAMD11	chr1	925740	0.029768
chr1	2381344	2382156	MORN1	chr1	2391751	0.029303
chr1	2381344	2382156	RER1	chr1	2391774	0.029255
chr1	2414086	2414812	PEX10	chr1	2412571	0.084328
chr1	2464979	2465853	PLCH2	chr1	2476314	0.02725
chr1	2473902	2474868	PLCH2	chr1	2476314	0.064937
chr1	2474988	2475488	PLCH2	chr1	2476314	0.035328
chr1	2544370	2545314	PANK4	chr1	2526628	0.031693
chr1	2544370	2545314	HES5	chr1	2530245	0.038683
chr1	2545890	2547284	TMEM52	chr1	1919301	0.032457
chr1	2545890	2547284	MORN1	chr1	2391751	0.033714
chr1	2545890	2547284	RER1	chr1	2391774	0.033715
chr1	2545890	2547284	PEX10	chr1	2412571	0.054744
chr1	2545890	2547284	PLCH2	chr1	2476314	0.038183
chr1	2545890	2547284	PANK4	chr1	2526628	0.104373
chr1	2545890	2547284	HES5	chr1	2530245	0.110516
chr1	2545890	2547284	TNFRSF14	chr1	2556364	0.124425
chr1	2545890	2547284	FAM213B	chr1	2586749	0.05996
chr1	2545890	2547284	MMEL1	chr1	2633042	0.044107
chr1	2545890	2547284	SMIM1	chr1	3772786	0.037718
chr1	2545890	2547284	RNF207	chr1	6206128	0.027014
chr1	2545890	2547284	ESPN	chr1	6424787	0.031722
chr1	2545890	2547284	FAM41C	chr1	876802	0.043892
chr1	2547948	2549142	PEX10	chr1	2412571	0.037892
chr1	2547948	2549142	PLCH2	chr1	2476314	0.026119
chr1	2547948	2549142	PANK4	chr1	2526628	0.069336
chr1	2547948	2549142	HES5	chr1	2530245	0.072252
chr1	2547948	2549142	TNFRSF14	chr1	2556364	0.099637
chr1	2547948	2549142	FAM213B	chr1	2586749	0.04205
chr1	2547948	2549142	MMEL1	chr1	2633042	0.030858
chr1	2547948	2549142	SMIM1	chr1	3772786	0.026116
chr1	2547948	2549142	FAM41C	chr1	876802	0.0304
chr1	2578216	2578783	FAM213B	chr1	2586749	0.027051
chr1	2585347	2586082	TNFRSF14	chr1	2556364	0.027971
chr1	2585347	2586082	FAM213B	chr1	2586749	0.173143
chr1	2585347	2586082	MMEL1	chr1	2633042	0.029962
chr1	2642409	2643944	MMEL1	chr1	2633042	0.170398
chr1	3011944	3013317	ACTRT2	chr1	3021481	0.030216
chr1	3060735	3061731	PRDM16	chr1	3069177	0.058669
chr1	3061783	3064138	ACTRT2	chr1	3021481	0.079038
chr1	3061783	3064138	PRDM16	chr1	3069177	0.230376
chr1	3072401	3073120	ACTRT2	chr1	3021481	0.034487
chr1	3072401	3073120	PRDM16	chr1	3069177	0.057801
chr1	3073744	3074244	PRDM16	chr1	3069177	0.032157
chr1	3074331	3075297	ACTRT2	chr1	3021481	0.030592
chr1	3074331	3075297	PRDM16	chr1	3069177	0.048106
chr1	3075968	3076914	PRDM16	chr1	3069177	0.026167
chr1	3134360	3135789	ACTRT2	chr1	3021481	0.039098
chr1	3312131	3314376	LINC01346	chr1	3940611	0.03598
chr1	3351307	3352848	LINC00115	chr1	827522	0.026888
chr1	3351307	3352848	LINC01128	chr1	827590	0.026895
chr1	3422573	3423792	ARHGEF16	chr1	3454582	0.034178
chr1	3530770	3531698	MEGF6	chr1	3611495	0.026383
chr1	3589889	3591448	MEGF6	chr1	3611495	0.032861
chr1	3597468	3599264	MEGF6	chr1	3611495	0.034613
chr1	3618683	3619423	MEGF6	chr1	3611495	0.044164
chr1	3618683	3619423	TPRG1L	chr1	3624991	0.052795
chr1	3731508	3734723	CCDC27	chr1	3752400	0.025642
chr1	3746364	3747662	CCDC27	chr1	3752400	0.163444
chr1	3804113	3806041	LRRC47	chr1	3796504	0.040792
chr1	3901140	3901640	CEP104	chr1	3857233	0.043869
chr1	3901140	3901640	DFFB	chr1	3857266	0.043881
chr1	3901140	3901640	C1orf174	chr1	3900293	0.237894
chr1	3901140	3901640	LINC01134	chr1	3900403	0.237897
chr1	3901140	3901640	LINC01346	chr1	3940611	0.048809
chr1	3901140	3901640	FAM87B	chr1	817370	0.028592
chr1	4396589	4397644	LINC01777	chr1	4412050	0.058613
chr1	4652502	4653216	AJAP1	chr1	4655044	0.033889
chr1	4655561	4656702	AJAP1	chr1	4655044	0.112194
chr1	4658884	4660254	AJAP1	chr1	4655044	0.101912
chr1	4670254	4671503	AJAP1	chr1	4655044	0.037079
chr1	6001089	6002599	NPHP4	chr1	5992473	0.046548
chr1	6028032	6028532	KCNAB2	chr1	6026012	0.096253
chr1	6033923	6034869	KCNAB2	chr1	6026012	0.030107
chr1	6180941	6181763	CHD5	chr1	6180134	0.053944
chr1	6208606	6209606	RNF207	chr1	6206128	0.086684
chr1	6241749	6242763	ICMT	chr1	6235984	0.025661
chr1	6241749	6242763	LINC00337	chr1	6236239	0.026016
chr1	6241749	6242763	HES3	chr1	6244191	0.026764
chr1	6246636	6247136	HES3	chr1	6244191	0.050269
chr1	6248991	6249491	HES3	chr1	6244191	0.039617
chr1	6275892	6276889	ICMT	chr1	6235984	0.025576
chr1	6275892	6276889	LINC00337	chr1	6236239	0.025622
chr1	6275892	6276889	GPR153	chr1	6260975	0.051025
chr1	6287430	6288456	GPR153	chr1	6260975	0.02535
chr1	6358765	6360379	LINC01346	chr1	3940611	0.030316
chr1	6358765	6360379	CHD5	chr1	6180134	0.025034
chr1	6358765	6360379	RNF207	chr1	6206128	0.028357
chr1	6358765	6360379	GPR153	chr1	6260975	0.032137
chr1	6358765	6360379	ACOT7	chr1	6393766	0.054372
chr1	6358765	6360379	HES2	chr1	6419919	0.034753
chr1	6358765	6360379	ESPN	chr1	6424787	0.026179
chr1	6358765	6360379	TNFRSF25	chr1	6466195	0.034617
chr1	6385552	6386522	ACOT7	chr1	6393766	0.035324
chr1	6423153	6424113	HES2	chr1	6419919	0.034259
chr1	6423153	6424113	ESPN	chr1	6424787	0.032182
chr1	6447610	6449070	HES2	chr1	6419919	0.031437
chr1	6447610	6449070	ESPN	chr1	6424787	0.025754
chr1	6447610	6449070	TNFRSF25	chr1	6466195	0.041187
chr1	6459653	6461941	TNFRSF25	chr1	6466195	0.107364
chr1	6489810	6490310	PLEKHG5	chr1	6491701	0.062342
chr1	6497270	6498004	PLEKHG5	chr1	6491701	0.067164
chr1	6572312	6573409	ZBTB48	chr1	6579990	0.03883
chr1	6601027	6601527	TAS1R1	chr1	6555277	0.039214
chr1	6601027	6601527	ZBTB48	chr1	6579990	0.031996
chr1	6601027	6601527	KLHL21	chr1	6602898	0.116467
chr1	6601027	6601527	PHF13	chr1	6613695	0.036823
chr1	6601027	6601527	THAP3	chr1	6625149	0.027259
chr1	6603814	6604620	NOL9	chr1	6554598	0.028705
chr1	6603814	6604620	TAS1R1	chr1	6555277	0.051979
chr1	6603814	6604620	ZBTB48	chr1	6579990	0.040362
chr1	6603814	6604620	KLHL21	chr1	6602898	0.156394
chr1	6603814	6604620	PHF13	chr1	6613695	0.057129
chr1	6603814	6604620	THAP3	chr1	6625149	0.039769
chr1	6603814	6604620	DNAJC11	chr1	6701906	0.025426
chr1	6727381	6728113	LINC01672	chr1	6724744	0.03912
chr1	6734421	6736075	LINC01672	chr1	6724744	0.046
chr1	7703926	7704901	LINC01777	chr1	4412050	0.032346
chr1	7703926	7704901	VAMP3	chr1	7771268	0.034029
chr1	7703926	7704901	PER3	chr1	7784428	0.026607
chr1	7954013	7954513	UTS2	chr1	7853044	0.054635
chr1	7954013	7954513	TNFRSF9	chr1	7943165	0.120845
chr1	7954013	7954513	PARK7	chr1	7961653	0.107528
chr1	8014546	8016256	ERRFI1	chr1	8026333	0.032182
chr1	8027263	8027763	ERRFI1	chr1	8026333	0.065306
chr1	8169282	8170710	PRAMEF11	chr1	12831410	0.037568
chr1	8169282	8170710	LINC01714	chr1	8208671	0.028888
chr1	8201243	8203006	LINC01714	chr1	8208671	0.200285
chr1	8204087	8204867	LINC01714	chr1	8208671	0.051461
chr1	8211807	8212307	LINC01714	chr1	8208671	0.031689
chr1	8216822	8217578	LINC01714	chr1	8208671	0.066813
chr1	8314856	8315639	SLC45A1	chr1	8318084	0.047293
chr1	8323323	8325596	SLC45A1	chr1	8318084	0.031432
chr1	8423533	8424895	ERRFI1	chr1	8026333	0.03102
chr1	8423533	8424895	SLC45A1	chr1	8318084	0.025812
chr1	8423533	8424895	RERE	chr1	8817640	0.027079
chr1	8889888	8890711	ENO1	chr1	8879092	0.039005
chr1	8889888	8890711	CA6	chr1	8945833	0.02611
chr1	8903428	8904647	CA6	chr1	8945833	0.026918
chr1	8941766	8942846	CA6	chr1	8945833	0.052719
chr1	9004613	9005955	SLC2A7	chr1	9026345	0.027231
chr1	9127226	9127914	GPR157	chr1	9129170	0.056478
chr1	9162345	9164383	HNRNPCL4	chr1	12848304	0.035811
chr1	9162345	9164383	HNRNPCL3	chr1	12848382	0.035813
chr1	9162345	9164383	HNRNPCL1	chr1	12848756	0.035823
chr1	9162345	9164383	SLC2A5	chr1	9069828	0.034652
chr1	9162345	9164383	GPR157	chr1	9129170	0.032791
chr1	9162345	9164383	LINC01759	chr1	9182203	0.086231
chr1	9162345	9164383	MIR34AHG	chr1	9182338	0.085974
chr1	9182873	9183373	LINC01759	chr1	9182203	0.043351
chr1	9182873	9183373	MIR34AHG	chr1	9182338	0.043357
chr1	9233197	9233697	PRAMEF13	chr1	13347134	0.029522
chr1	9233197	9233697	PRAMEF14	chr1	13347134	0.029522
chr1	9233197	9233697	H6PD	chr1	9234803	0.064337
chr1	9239582	9240082	H6PD	chr1	9234803	0.039336
chr1	9242481	9243444	H6PD	chr1	9234803	0.064533
chr1	9289638	9290973	SPSB1	chr1	9292881	0.146303
chr1	9532696	9533600	SLC25A33	chr1	9539468	0.04547
chr1	9592981	9594172	SLC2A7	chr1	9026345	0.02661
chr1	9592981	9594172	TMEM201	chr1	9588873	0.264504
chr1	9592981	9594172	PIK3CD	chr1	9651731	0.029797
chr1	9629692	9630469	PIK3CD	chr1	9651731	0.032404
chr1	9681416	9682619	PIK3CD	chr1	9651731	0.030296
chr1	9687017	9688262	PIK3CD	chr1	9651731	0.05331
chr1	9689234	9689734	PIK3CD	chr1	9651731	0.027052
chr1	9716756	9718017	PIK3CD	chr1	9651731	0.039399
chr1	9716756	9718017	LZIC	chr1	9943427	0.030728
chr1	9716756	9718017	NMNAT1	chr1	9943427	0.030728
chr1	9716756	9718017	RBP7	chr1	9997196	0.04592
chr1	9825297	9826049	CLSTN1	chr1	9824526	0.074127
chr1	9858990	9859912	PRAMEF4	chr1	12886201	0.030605
chr1	9891884	9893809	CTNNBIP1	chr1	9910258	0.030037
chr1	9891884	9893809	LZIC	chr1	9943427	0.026891
chr1	9891884	9893809	NMNAT1	chr1	9943427	0.026891
chr1	9900288	9901118	CTNNBIP1	chr1	9910258	0.043853
chr1	9928975	9930195	LZIC	chr1	9943427	0.031715
chr1	9928975	9930195	NMNAT1	chr1	9943427	0.031715
chr1	9950260	9950760	LZIC	chr1	9943427	0.030713
chr1	9950260	9950760	NMNAT1	chr1	9943427	0.030713
chr1	9950817	9952342	LZIC	chr1	9943427	0.028192
chr1	9950817	9952342	NMNAT1	chr1	9943427	0.028192
chr1	10387500	10388785	PGD	chr1	10398991	0.081432
chr1	10387500	10388785	APITD1-CORT	chr1	10430101	0.028558
chr1	10387500	10388785	CENPS	chr1	10430101	0.028558
chr1	10387500	10388785	CORT	chr1	10449718	0.031061
chr1	10387500	10388785	PRAMEF4	chr1	12886201	0.078053
chr1	10427968	10428468	APITD1-CORT	chr1	10430101	0.027596
chr1	10427968	10428468	CENPS	chr1	10430101	0.027596
chr1	10693584	10695097	CASZ1	chr1	10796676	0.035222
chr1	10794642	10795906	CASZ1	chr1	10796676	0.099254
chr1	10979479	10979979	C1orf127	chr1	10982037	0.095591
chr1	10980052	10981260	C1orf127	chr1	10982037	0.213615
chr1	10980052	10981260	TARDBP	chr1	11012621	0.028238
chr1	10980052	10981260	MASP2	chr1	11047239	0.026419
chr1	11052825	11055076	MASP2	chr1	11047239	0.029165
chr1	11157322	11159175	ANGPTL7	chr1	11189288	0.041271
chr1	11174261	11175094	ANGPTL7	chr1	11189288	0.033193
chr1	11180260	11181112	ANGPTL7	chr1	11189288	0.02627
chr1	11186977	11187845	ANGPTL7	chr1	11189288	0.092914
chr1	11647942	11648442	FBXO2	chr1	11654831	0.039749
chr1	11647942	11648442	FBXO44	chr1	11654856	0.039687
chr1	11648538	11649253	FBXO2	chr1	11654831	0.064244
chr1	11648538	11649253	FBXO44	chr1	11654856	0.064121
chr1	11650368	11650868	FBXO2	chr1	11654831	0.035084
chr1	11650368	11650868	FBXO44	chr1	11654856	0.035086
chr1	11653311	11654135	FBXO2	chr1	11654831	0.029291
chr1	11653311	11654135	FBXO44	chr1	11654856	0.029293
chr1	11719286	11720468	MAD2L2	chr1	11681214	0.031792
chr1	11719286	11720468	DRAXIN	chr1	11691723	0.037362
chr1	11719286	11720468	AGTRAP	chr1	11736084	0.034726
chr1	11731705	11732205	DRAXIN	chr1	11691723	0.028161
chr1	11731705	11732205	AGTRAP	chr1	11736084	0.091833
chr1	11785067	11785567	C1orf167	chr1	11762192	0.02929
chr1	11787181	11788412	C1orf167	chr1	11762192	0.049535
chr1	11787181	11788412	CLCN6	chr1	11806095	0.026417
chr1	11787181	11788412	MTHFR	chr1	11806103	0.026411
chr1	11787181	11788412	PRAMEF2	chr1	12857085	0.037034
chr1	11790415	11791651	DISP3	chr1	11479237	0.027556
chr1	11790415	11791651	FBXO6	chr1	11664092	0.048037
chr1	11790415	11791651	AGTRAP	chr1	11736084	0.046224
chr1	11790415	11791651	C1orf167	chr1	11762192	0.099108
chr1	11790415	11791651	CLCN6	chr1	11806095	0.069859
chr1	11790415	11791651	MTHFR	chr1	11806103	0.069841
chr1	11790415	11791651	NPPA	chr1	11847783	0.041496
chr1	11790415	11791651	NPPB	chr1	11858935	0.034479
chr1	11803110	11803888	LINC01647	chr1	11609530	0.03099
chr1	11803110	11803888	AGTRAP	chr1	11736084	0.030731
chr1	11803110	11803888	C1orf167	chr1	11762192	0.053016
chr1	11803110	11803888	CLCN6	chr1	11806095	0.164401
chr1	11803110	11803888	MTHFR	chr1	11806103	0.164407
chr1	11803110	11803888	NPPA	chr1	11847783	0.033419
chr1	11803110	11803888	NPPB	chr1	11858935	0.04765
chr1	11840086	11841636	NPPA	chr1	11847783	0.074346
chr1	11840086	11841636	NPPB	chr1	11858935	0.030891
chr1	11841966	11842597	NPPA	chr1	11847783	0.051225
chr1	11880800	11881840	NPPB	chr1	11858935	0.033036
chr1	11907374	11909231	EXOSC10	chr1	11099910	0.028411
chr1	11907374	11909231	FBXO2	chr1	11654831	0.025946
chr1	11907374	11909231	FBXO44	chr1	11654856	0.025948
chr1	11907374	11909231	CLCN6	chr1	11806095	0.028723
chr1	11907374	11909231	MTHFR	chr1	11806103	0.028724
chr1	11907374	11909231	NPPA	chr1	11847783	0.065793
chr1	11907374	11909231	NPPB	chr1	11858935	0.08059
chr1	11907374	11909231	KIAA2013	chr1	11926428	0.101929
chr1	11907374	11909231	PLOD1	chr1	11934666	0.094933
chr1	11907374	11909231	MFN2	chr1	11980180	0.051151
chr1	11907374	11909231	MIIP	chr1	12019241	0.027632
chr1	11907374	11909231	KAZN	chr1	14598716	0.031081
chr1	11909282	11910444	NPPA	chr1	11847783	0.031781
chr1	11909282	11910444	NPPB	chr1	11858935	0.038757
chr1	11909282	11910444	KIAA2013	chr1	11926428	0.053273
chr1	11909282	11910444	PLOD1	chr1	11934666	0.047693
chr1	11909282	11910444	MFN2	chr1	11980180	0.025108
chr1	11960517	11961944	MFN2	chr1	11980180	0.034336
chr1	12067558	12068330	TNFRSF8	chr1	12063376	0.027024
chr1	12142864	12144035	TNFRSF8	chr1	12063376	0.027414
chr1	12142864	12144035	TNFRSF1B	chr1	12167002	0.046197
chr1	12161777	12162277	TNFRSF1B	chr1	12167002	0.087466
chr1	12168182	12168911	TNFRSF1B	chr1	12167002	0.085356
chr1	12173680	12174180	TNFRSF1B	chr1	12167002	0.033976
chr1	12174897	12175588	TNFRSF1B	chr1	12167002	0.032285
chr1	12184183	12184683	TNFRSF1B	chr1	12167002	0.026319
chr1	12207727	12209798	VPS13D	chr1	12230038	0.026063
chr1	12405834	12407175	PRAMEF17	chr1	13389631	0.033742
chr1	12433336	12434125	PRAMEF11	chr1	12831410	0.025093
chr1	12447208	12449908	C1orf158	chr1	12746185	0.027764
chr1	12447208	12449908	PRAMEF12	chr1	12774847	0.026436
chr1	12447208	12449908	PRAMEF17	chr1	13389631	0.028123
chr1	12548504	12550349	HNRNPCL4	chr1	12848304	0.069962
chr1	12548504	12550349	HNRNPCL3	chr1	12848382	0.069965
chr1	12548504	12550349	HNRNPCL1	chr1	12848756	0.069983
chr1	12595799	12596299	C1orf158	chr1	12746185	0.026993
chr1	12604042	12604821	DHRS3	chr1	12617731	0.027644
chr1	12609138	12610521	DHRS3	chr1	12617731	0.030291
chr1	12614690	12615190	DHRS3	chr1	12617731	0.033407
chr1	12615738	12616782	DHRS3	chr1	12617731	0.162664
chr1	12615738	12616782	AADACL4	chr1	12644546	0.073437
chr1	12615738	12616782	AADACL3	chr1	12716114	0.025074
chr1	12615738	12616782	C1orf158	chr1	12746185	0.026677
chr1	12615738	12616782	HNRNPCL2	chr1	13116854	0.03202
chr1	12618943	12620267	DHRS3	chr1	12617731	0.158466
chr1	12618943	12620267	AADACL4	chr1	12644546	0.075122
chr1	12618943	12620267	AADACL3	chr1	12716114	0.025295
chr1	12618943	12620267	C1orf158	chr1	12746185	0.026693
chr1	12618943	12620267	HNRNPCL2	chr1	13116854	0.031229
chr1	12636544	12637044	AADACL4	chr1	12644546	0.025493
chr1	13543580	13544588	PRAMEF4	chr1	12886201	0.038476
chr1	13543580	13544588	LRRC38	chr1	13513747	0.035497
chr1	13585708	13586777	PDPN	chr1	13583756	0.129396
chr1	13587201	13587701	PDPN	chr1	13583756	0.038013
chr1	13593391	13594265	PDPN	chr1	13583756	0.065077
chr1	13699451	13699951	PRDM2	chr1	13704854	0.041017
chr1	13699979	13701503	HNRNPCL2	chr1	13116854	0.028871
chr1	13699979	13701503	PRAMEF19	chr1	13371947	0.026254
chr1	13699979	13701503	PRAMEF17	chr1	13389631	0.030233
chr1	13699979	13701503	LRRC38	chr1	13513747	0.033159
chr1	13699979	13701503	PDPN	chr1	13583756	0.034567
chr1	13699979	13701503	PRDM2	chr1	13704854	0.448267
chr1	13748602	13750118	PRAMEF10	chr1	13303542	0.02607
chr1	13748602	13750118	PRAMEF33	chr1	13303542	0.02607
chr1	13748602	13750118	PRAMEF19	chr1	13371947	0.060774
chr1	13748602	13750118	LRRC38	chr1	13513747	0.045369
chr1	13748602	13750118	PRDM2	chr1	13704854	0.080501
chr1	13748602	13750118	CELA2B	chr1	15476100	0.026859
chr1	13748602	13750118	KLHDC7A	chr1	18480929	0.032809
chr1	13892120	13894315	HNRNPCL4	chr1	12848304	0.044626
chr1	13892120	13894315	HNRNPCL3	chr1	12848382	0.044628
chr1	13892120	13894315	HNRNPCL1	chr1	12848756	0.044638
chr1	13899865	13901880	HNRNPCL2	chr1	13116854	0.026045
chr1	14602109	14602609	KAZN	chr1	14598716	0.048982
chr1	14924372	14925404	PRAMEF11	chr1	12831410	0.04918
chr1	15154588	15155088	TMEM51	chr1	15153732	0.135952
chr1	15154588	15155088	C1orf195	chr1	15171624	0.037649
chr1	15168424	15168924	C1orf195	chr1	15171624	0.025024
chr1	15173793	15174732	C1orf195	chr1	15171624	0.106772
chr1	15178781	15179598	C1orf195	chr1	15171624	0.081403
chr1	15188674	15190282	C1orf195	chr1	15171624	0.025886
chr1	15212296	15214425	C1orf195	chr1	15171624	0.035689
chr1	15212296	15214425	FHAD1	chr1	15247271	0.040279
chr1	15245507	15246361	FHAD1	chr1	15247271	0.039024
chr1	15249023	15249523	FHAD1	chr1	15247271	0.026108
chr1	15251844	15252967	FHAD1	chr1	15247271	0.029697
chr1	15261091	15261925	FHAD1	chr1	15247271	0.056796
chr1	15411600	15412100	EFHD2	chr1	15409894	0.063573
chr1	15415884	15416633	EFHD2	chr1	15409894	0.035295
chr1	15431084	15431584	CTRC	chr1	15438441	0.033437
chr1	15603143	15603903	AGMAT	chr1	15585110	0.079926
chr1	15603143	15603903	DDI2	chr1	15617457	0.059733
chr1	15603143	15603903	RSC1A1	chr1	15659712	0.028244
chr1	15680600	15681100	PLEKHM2	chr1	15684302	0.053317
chr1	15682254	15682754	PLEKHM2	chr1	15684302	0.058432
chr1	15703032	15704038	HNRNPCL4	chr1	12848304	0.027575
chr1	15703032	15704038	HNRNPCL3	chr1	12848382	0.027576
chr1	15703032	15704038	HNRNPCL1	chr1	12848756	0.027583
chr1	15703032	15704038	RSC1A1	chr1	15659712	0.043161
chr1	15703032	15704038	PLEKHM2	chr1	15684302	0.054071
chr1	15703032	15704038	SLC25A34	chr1	15736313	0.050849
chr1	15703032	15704038	TMEM82	chr1	15742491	0.04979
chr1	15703032	15704038	FBLIM1	chr1	15758759	0.029793
chr1	15749006	15750409	TMEM82	chr1	15742491	0.025002
chr1	15798969	15800915	UQCRHL	chr1	15807699	0.038374
chr1	15834191	15835192	CELA2B	chr1	15476100	0.029689
chr1	15834191	15835192	DNAJC16	chr1	15526812	0.025363
chr1	15834191	15835192	TMEM82	chr1	15742491	0.042484
chr1	15834191	15835192	FBLIM1	chr1	15758759	0.029243
chr1	15834191	15835192	UQCRHL	chr1	15807699	0.096395
chr1	15834191	15835192	SPEN	chr1	15847863	0.090596
chr1	15834191	15835192	ZBTB17	chr1	15976132	0.040573
chr1	15834191	15835192	C1orf64	chr1	16004235	0.025508
chr1	15834191	15835192	CLCNKB	chr1	16043735	0.032815
chr1	15834191	15835192	FAM131C	chr1	16073632	0.026719
chr1	15834191	15835192	SPATA21	chr1	16437424	0.027288
chr1	15835344	15836563	EFHD2	chr1	15409894	0.027686
chr1	15835344	15836563	CASP9	chr1	15524445	0.037441
chr1	15835344	15836563	DDI2	chr1	15617457	0.029715
chr1	15835344	15836563	SLC25A34	chr1	15736313	0.042544
chr1	15835344	15836563	TMEM82	chr1	15742491	0.064477
chr1	15835344	15836563	FBLIM1	chr1	15758759	0.030837
chr1	15835344	15836563	UQCRHL	chr1	15807699	0.096113
chr1	15835344	15836563	SPEN	chr1	15847863	0.150212
chr1	15835344	15836563	ZBTB17	chr1	15976132	0.041368
chr1	15835344	15836563	CLCNKB	chr1	16043735	0.027737
chr1	15835344	15836563	FAM131C	chr1	16073632	0.051156
chr1	15849238	15850164	SPEN	chr1	15847863	0.087257
chr1	15949048	15950016	ZBTB17	chr1	15976132	0.04312
chr1	15950871	15951667	PRAMEF4	chr1	12886201	0.049611
chr1	15950871	15951667	ZBTB17	chr1	15976132	0.030354
chr1	15965322	15966653	ZBTB17	chr1	15976132	0.040619
chr1	16008731	16009466	C1orf64	chr1	16004235	0.033783
chr1	16012727	16013618	SLC25A34	chr1	15736313	0.027561
chr1	16012727	16013618	UQCRHL	chr1	15807699	0.034435
chr1	16012727	16013618	ZBTB17	chr1	15976132	0.034119
chr1	16012727	16013618	C1orf64	chr1	16004235	0.14942
chr1	16012727	16013618	HSPB7	chr1	16018790	0.225091
chr1	16012727	16013618	CLCNKA	chr1	16021990	0.119199
chr1	16012727	16013618	CLCNKB	chr1	16043735	0.056094
chr1	16026275	16027504	HSPB7	chr1	16018790	0.046096
chr1	16026275	16027504	CLCNKA	chr1	16021990	0.086501
chr1	16026275	16027504	CLCNKB	chr1	16043735	0.032757
chr1	16048056	16048944	CLCNKB	chr1	16043735	0.056494
chr1	16078826	16079326	FAM131C	chr1	16073632	0.05217
chr1	16145077	16146717	CLCNKA	chr1	16021990	0.04055
chr1	16145077	16146717	FAM131C	chr1	16073632	0.039816
chr1	16145077	16146717	EPHA2	chr1	16156109	0.123503
chr1	16145077	16146717	ARHGEF19	chr1	16212671	0.026414
chr1	16145077	16146717	RSG1	chr1	16237164	0.029431
chr1	16152317	16153569	FAM131C	chr1	16073632	0.029019
chr1	16152317	16153569	EPHA2	chr1	16156109	0.131495
chr1	16153843	16154343	EPHA2	chr1	16156109	0.042238
chr1	16164175	16164675	EPHA2	chr1	16156109	0.02698
chr1	16167054	16168281	EPHA2	chr1	16156109	0.028405
chr1	16174316	16176741	UBIAD1	chr1	11273197	0.025664
chr1	16174316	16176741	C1orf64	chr1	16004235	0.026591
chr1	16174316	16176741	HSPB7	chr1	16018790	0.026719
chr1	16174316	16176741	CLCNKB	chr1	16043735	0.037356
chr1	16174316	16176741	FAM131C	chr1	16073632	0.063233
chr1	16174316	16176741	EPHA2	chr1	16156109	0.064585
chr1	16174316	16176741	ARHGEF19	chr1	16212671	0.030074
chr1	16174316	16176741	RSG1	chr1	16237164	0.03907
chr1	16181073	16182720	EPHA2	chr1	16156109	0.033171
chr1	16181073	16182720	ARHGEF19	chr1	16212671	0.034522
chr1	16181073	16182720	RSG1	chr1	16237164	0.026166
chr1	16206415	16207331	CLCNKB	chr1	16043735	0.050369
chr1	16206415	16207331	EPHA2	chr1	16156109	0.026317
chr1	16206415	16207331	ARHGEF19	chr1	16212671	0.351594
chr1	16206415	16207331	RSG1	chr1	16237164	0.08591
chr1	16206415	16207331	FBXO42	chr1	16352491	0.027206
chr1	16215729	16216629	ARHGEF19	chr1	16212671	0.034964
chr1	16216940	16217787	ARHGEF19	chr1	16212671	0.065835
chr1	16216940	16217787	RSG1	chr1	16237164	0.031395
chr1	16243893	16244810	RSG1	chr1	16237164	0.043725
chr1	16499033	16499849	SPATA21	chr1	16437424	0.036021
chr1	16499033	16499849	NECAP2	chr1	16440671	0.042774
chr1	16499033	16499849	LINC01783	chr1	16535652	0.058109
chr1	16499033	16499849	FAM231B	chr1	16538723	0.054606
chr1	16499033	16499849	LINC01654	chr1	18065656	0.027698
chr1	16513774	16514779	LINC01783	chr1	16535652	0.088825
chr1	16513774	16514779	FAM231B	chr1	16538723	0.079518
chr1	16513774	16514779	RNF186	chr1	19815278	0.042332
chr1	16620511	16621423	NBPF1	chr1	16613605	0.053066
chr1	16644472	16644972	SPATA21	chr1	16437424	0.028406
chr1	16644472	16644972	LINC01783	chr1	16535652	0.045605
chr1	16644472	16644972	FAM231B	chr1	16538723	0.04737
chr1	16644472	16644972	NBPF1	chr1	16613605	0.068233
chr1	16644472	16644972	ACTL8	chr1	17755312	0.040069
chr1	16645058	16645686	LRRC38	chr1	13513747	0.02622
chr1	16707054	16708468	PRAMEF13	chr1	13347134	0.235365
chr1	16707054	16708468	PRAMEF14	chr1	13347134	0.235365
chr1	16888696	16889757	CROCC	chr1	16921949	0.035551
chr1	16888696	16889757	PADI1	chr1	17205125	0.041385
chr1	16895160	16896864	PRAMEF19	chr1	13371947	0.054576
chr1	16895160	16896864	CROCC	chr1	16921949	0.046367
chr1	16895160	16896864	SDHB	chr1	17054170	0.027149
chr1	16895160	16896864	PADI1	chr1	17205125	0.027289
chr1	16895160	16896864	PADI6	chr1	17372195	0.033909
chr1	16895160	16896864	OTUD3	chr1	19882394	0.030417
chr1	16903659	16904377	CROCC	chr1	16921949	0.044689
chr1	16903659	16904377	KLHDC7A	chr1	18480929	0.025666
chr1	16904677	16905868	NBPF1	chr1	16613605	0.027189
chr1	16904677	16905868	CROCC	chr1	16921949	0.12643
chr1	16904677	16905868	MFAP2	chr1	16980678	0.052275
chr1	16904677	16905868	ATP13A2	chr1	17011972	0.057091
chr1	16904677	16905868	SDHB	chr1	17054170	0.064683
chr1	16904677	16905868	PADI3	chr1	17249097	0.029974
chr1	16904677	16905868	PADI4	chr1	17308194	0.031197
chr1	16904677	16905868	KLHDC7A	chr1	18480929	0.035542
chr1	16904677	16905868	PAX7	chr1	18631005	0.028781
chr1	16913774	16914274	HNRNPCL4	chr1	12848304	0.034139
chr1	16913774	16914274	HNRNPCL3	chr1	12848382	0.03414
chr1	16913774	16914274	HNRNPCL1	chr1	12848756	0.034149
chr1	16913774	16914274	CROCC	chr1	16921949	0.113636
chr1	16967191	16967691	MFAP2	chr1	16980678	0.025048
chr1	16971356	16972338	MFAP2	chr1	16980678	0.079763
chr1	16971356	16972338	ATP13A2	chr1	17011972	0.044645
chr1	16978111	16978611	MFAP2	chr1	16980678	0.04394
chr1	16978659	16979159	MFAP2	chr1	16980678	0.109158
chr1	17015713	17016731	ATP13A2	chr1	17011972	0.067783
chr1	17044789	17046525	SDHB	chr1	17054170	0.077359
chr1	17096946	17100038	PADI2	chr1	17119453	0.062705
chr1	17096946	17100038	PADI1	chr1	17205125	0.033245
chr1	17096946	17100038	PADI4	chr1	17308194	0.025168
chr1	17096946	17100038	CELA3B	chr1	21976893	0.028647
chr1	17109489	17110591	PRAMEF4	chr1	12886201	0.025678
chr1	17109489	17110591	PADI2	chr1	17119453	0.063633
chr1	17113591	17114391	PADI2	chr1	17119453	0.029138
chr1	17125284	17126704	PADI2	chr1	17119453	0.05634
chr1	17207325	17208490	PADI1	chr1	17205125	0.059597
chr1	17236721	17237477	PADI3	chr1	17249097	0.034948
chr1	17406087	17408776	PADI4	chr1	17308194	0.057597
chr1	17406087	17408776	PADI6	chr1	17372195	0.086909
chr1	17406087	17408776	RCC2	chr1	17439754	0.047678
chr1	17437457	17438204	PADI4	chr1	17308194	0.028965
chr1	17437457	17438204	RCC2	chr1	17439754	0.198481
chr1	17438308	17438808	RCC2	chr1	17439754	0.131054
chr1	17525985	17527888	PRAMEF1	chr1	12791396	0.026079
chr1	17525985	17527888	PADI4	chr1	17308194	0.042164
chr1	17525985	17527888	PADI6	chr1	17372195	0.029107
chr1	17525985	17527888	ARHGEF10L	chr1	17539834	0.063094
chr1	17525985	17527888	LINC01654	chr1	18065656	0.03777
chr1	17531652	17532518	ARHGEF10L	chr1	17539834	0.165248
chr1	17561058	17562135	PRAMEF1	chr1	12791396	0.030058
chr1	17561058	17562135	ARHGEF10L	chr1	17539834	0.034616
chr1	17563870	17565427	PRAMEF1	chr1	12791396	0.036009
chr1	17563870	17565427	ARHGEF10L	chr1	17539834	0.039493
chr1	17569084	17570060	ARHGEF10L	chr1	17539834	0.041519
chr1	17569084	17570060	ACTL8	chr1	17755312	0.036708
chr1	17569084	17570060	LINC01654	chr1	18065656	0.042808
chr1	17575277	17576549	PRAMEF13	chr1	13347134	0.06375
chr1	17575277	17576549	PRAMEF14	chr1	13347134	0.06375
chr1	17629938	17630842	PRAMEF13	chr1	13347134	0.032637
chr1	17629938	17630842	PRAMEF14	chr1	13347134	0.032637
chr1	18108732	18109232	IGSF21	chr1	18107745	0.026828
chr1	18109896	18110630	LINC01654	chr1	18065656	0.031991
chr1	18109896	18110630	IGSF21	chr1	18107745	0.185187
chr1	18110957	18111457	IGSF21	chr1	18107745	0.058104
chr1	18868765	18870656	TAS1R2	chr1	18859661	0.047817
chr1	18907035	18908389	KLHDC7A	chr1	18480929	0.031939
chr1	18907035	18908389	PAX7	chr1	18631005	0.028559
chr1	18907035	18908389	TAS1R2	chr1	18859661	0.06777
chr1	18907035	18908389	ALDH4A1	chr1	18902799	0.221336
chr1	18912996	18913926	ALDH4A1	chr1	18902799	0.026834
chr1	18921827	18922716	TAS1R2	chr1	18859661	0.036885
chr1	18921827	18922716	ALDH4A1	chr1	18902799	0.04425
chr1	18948997	18951262	ACTL8	chr1	17755312	0.033681
chr1	18948997	18951262	TAS1R2	chr1	18859661	0.049752
chr1	18948997	18951262	ALDH4A1	chr1	18902799	0.038869
chr1	18948997	18951262	IFFO2	chr1	18956332	0.334331
chr1	18948997	18951262	EMC1	chr1	19251559	0.028236
chr1	18948997	18951262	MRTO4	chr1	19251580	0.028236
chr1	18948997	18951262	PLA2G2E	chr1	19923617	0.027848
chr1	18962213	18963172	IFFO2	chr1	18956332	0.029604
chr1	19199910	19201002	UBR4	chr1	19210252	0.029043
chr1	19240920	19241682	EMC1	chr1	19251559	0.048432
chr1	19240920	19241682	MRTO4	chr1	19251580	0.048394
chr1	19259802	19261927	EMC1	chr1	19251559	0.033911
chr1	19259802	19261927	MRTO4	chr1	19251580	0.033955
chr1	19287326	19288208	AKR7A3	chr1	19288786	0.032681
chr1	19476352	19477652	CAPZB	chr1	19485641	0.052268
chr1	19645066	19645974	NBL1	chr1	19643228	0.168067
chr1	19645066	19645974	HTR6	chr1	19665286	0.042467
chr1	19659261	19660474	HTR6	chr1	19665286	0.034235
chr1	19974733	19975830	PLA2G2A	chr1	19980439	0.03715
chr1	19981159	19981936	PLA2G2A	chr1	19980439	0.02801
chr1	19987755	19989158	PLA2G2A	chr1	19980439	0.032195
chr1	19997844	19999288	PLA2G2A	chr1	19980439	0.049684
chr1	20063301	20064608	PLA2G5	chr1	20070207	0.031434
chr1	20071333	20071833	PLA2G5	chr1	20070207	0.078335
chr1	20074533	20075033	PLA2G5	chr1	20070207	0.063117
chr1	20075408	20075908	PLA2G5	chr1	20070207	0.025379
chr1	20076723	20077223	PLA2G5	chr1	20070207	0.082345
chr1	20151874	20153005	PLA2G2D	chr1	20119566	0.049296
chr1	20151874	20153005	PLA2G2F	chr1	20139329	0.084092
chr1	20151874	20153005	PLA2G2C	chr1	20177364	0.051867
chr1	20151874	20153005	UBXN10	chr1	20186077	0.032858
chr1	20151874	20153005	UBXN10-AS1	chr1	20186486	0.032692
chr1	20153011	20154342	PLA2G2D	chr1	20119566	0.031681
chr1	20153011	20154342	PLA2G2F	chr1	20139329	0.052044
chr1	20153011	20154342	PLA2G2C	chr1	20177364	0.034797
chr1	20178682	20179479	PLA2G2C	chr1	20177364	0.063735
chr1	20493250	20494212	CAMK2N1	chr1	20486235	0.032919
chr1	20695952	20697249	FAM43B	chr1	20552438	0.026851
chr1	20695952	20697249	CDA	chr1	20588950	0.028543
chr1	20695952	20697249	PINK1	chr1	20633454	0.036182
chr1	20695952	20697249	DDOST	chr1	20661544	0.064403
chr1	20695952	20697249	KIF17	chr1	20718017	0.105903
chr1	20695952	20697249	SH2D5	chr1	20732640	0.063456
chr1	20738799	20740082	SH2D5	chr1	20732640	0.037443
chr1	21173528	21174028	EIF4G3	chr1	21176888	0.030424
chr1	21174564	21175064	EIF4G3	chr1	21176888	0.025756
chr1	21261726	21262670	PINK1	chr1	20633454	0.025322
chr1	21261726	21262670	ECE1	chr1	21290489	0.033986
chr1	21261726	21262670	NBPF3	chr1	21440089	0.031055
chr1	21279446	21280842	ECE1	chr1	21290489	0.062393
chr1	21284032	21285308	ECE1	chr1	21290489	0.047411
chr1	21294252	21295030	ECE1	chr1	21290489	0.095803
chr1	21316771	21317760	ECE1	chr1	21290489	0.025357
chr1	21337956	21339121	NBPF3	chr1	21440089	0.027924
chr1	21436515	21437463	NBPF3	chr1	21440089	0.046727
chr1	21511552	21512403	ALPL	chr1	21509357	0.074796
chr1	21537494	21538844	ALPL	chr1	21509357	0.038523
chr1	21651208	21652171	RAP1GAP	chr1	21669363	0.040666
chr1	21764535	21765443	USP48	chr1	21783195	0.0282
chr1	21764535	21765443	LDLRAD2	chr1	21812264	0.025318
chr1	21764535	21765443	CELA3A	chr1	22001655	0.025263
chr1	21814204	21814704	LDLRAD2	chr1	21812264	0.042076
chr1	21906100	21906942	CELA3B	chr1	21976893	0.032802
chr1	21926716	21927962	HSPG2	chr1	21937297	0.065008
chr1	21926716	21927962	CELA3B	chr1	21976893	0.027145
chr1	21931042	21931973	HSPG2	chr1	21937297	0.127003
chr1	21932062	21932562	HSPG2	chr1	21937297	0.049242
chr1	21939588	21940088	HSPG2	chr1	21937297	0.09359
chr1	21939588	21940088	CELA3B	chr1	21976893	0.027179
chr1	22122243	22122743	WNT4	chr1	22143026	0.026876
chr1	22131471	22132967	WNT4	chr1	22143026	0.02829
chr1	22136667	22137902	WNT4	chr1	22143026	0.030641
chr1	22143528	22144028	WNT4	chr1	22143026	0.030862
chr1	22556055	22557832	EPHA8	chr1	22563501	0.046244
chr1	22638825	22639325	C1QA	chr1	22636505	0.051027
chr1	22638825	22639325	C1QC	chr1	22643616	0.057572
chr1	22641706	22642831	C1QA	chr1	22636505	0.092127
chr1	22641706	22642831	C1QC	chr1	22643616	0.108136
chr1	22641706	22642831	C1QB	chr1	22652980	0.032083
chr1	22646354	22646854	C1QC	chr1	22643616	0.03242
chr1	22646354	22646854	C1QB	chr1	22652980	0.031189
chr1	22709707	22710207	EPHB2	chr1	22710837	0.040218
chr1	22773181	22774615	EPHB2	chr1	22710837	0.030568
chr1	23169563	23170063	LUZP1	chr1	23168858	0.032399
chr1	23177554	23178054	LUZP1	chr1	23168858	0.091471
chr1	23177554	23178054	HTR1D	chr1	23194729	0.088374
chr1	23377239	23377739	ZNF436	chr1	23368386	0.036348
chr1	23435662	23437218	TCEA3	chr1	23424779	0.032728
chr1	23478445	23479430	ASAP3	chr1	23484257	0.094234
chr1	23524552	23525525	E2F2	chr1	23531220	0.025648
chr1	23528128	23528628	E2F2	chr1	23531220	0.043555
chr1	23539157	23540234	E2F2	chr1	23531220	0.151876
chr1	23554792	23555292	ASAP3	chr1	23484257	0.031439
chr1	23554792	23555292	E2F2	chr1	23531220	0.052815
chr1	23554792	23555292	ID3	chr1	23559794	0.199497
chr1	23554792	23555292	MDS2	chr1	23627333	0.034188
chr1	23554792	23555292	ELOA	chr1	23743365	0.029331
chr1	23561967	23562755	ID3	chr1	23559794	0.064615
chr1	23564442	23564942	ID3	chr1	23559794	0.033251
chr1	23567895	23569548	E2F2	chr1	23531220	0.042453
chr1	23567895	23569548	ID3	chr1	23559794	0.095412
chr1	23567895	23569548	MDS2	chr1	23627333	0.054633
chr1	23619398	23619898	MDS2	chr1	23627333	0.034961
chr1	23634669	23635834	MDS2	chr1	23627333	0.090477
chr1	23637334	23639336	MDS2	chr1	23627333	0.107159
chr1	23643424	23646230	MDS2	chr1	23627333	0.043875
chr1	23784328	23785406	PITHD1	chr1	23778385	0.028684
chr1	23793311	23793811	LYPLA2	chr1	23791155	0.026385
chr1	23902624	23903286	CNR2	chr1	23913327	0.02788
chr1	24018747	24019247	SRSF10	chr1	23980463	0.025308
chr1	24321261	24323228	IL22RA1	chr1	24143285	0.028379
chr1	24321261	24323228	IFNLR1	chr1	24187275	0.031758
chr1	24321261	24323228	GRHL3	chr1	24319321	0.357467
chr1	24321261	24323228	NIPAL3	chr1	24415749	0.031297
chr1	24390829	24392743	MYOM3	chr1	24112175	0.030835
chr1	24390829	24392743	IFNLR1	chr1	24187275	0.050024
chr1	24390829	24392743	STPG1	chr1	24413772	0.060443
chr1	24390829	24392743	NIPAL3	chr1	24415749	0.110252
chr1	24558959	24559747	NCMAP	chr1	24556075	0.040207
chr1	24567946	24568725	NCMAP	chr1	24556075	0.039736
chr1	24724444	24725681	CLIC4	chr1	24745268	0.02976
chr1	24751802	24753078	CLIC4	chr1	24745268	0.037293
chr1	24928887	24930629	VWA5B1	chr1	20290918	0.025251
chr1	24928887	24930629	RUNX3	chr1	24965010	0.121929
chr1	24928887	24930629	ZNF683	chr1	26372794	0.026257
chr1	25022288	25023222	RUNX3	chr1	24965010	0.055387
chr1	25239155	25240335	SYF2	chr1	25232522	0.236309
chr1	25239155	25240335	RSRP1	chr1	25247519	0.159414
chr1	25239155	25240335	RHD	chr1	25272485	0.046186
chr1	25239155	25240335	TMEM50A	chr1	25338297	0.061021
chr1	25239155	25240335	TMEM57	chr1	25430857	0.028414
chr1	25267304	25268223	RHD	chr1	25272485	0.224053
chr1	25549001	25549895	RHCE	chr1	25420872	0.027158
chr1	25549001	25549895	LDLRAP1	chr1	25543584	0.115261
chr1	25616077	25616893	RHCE	chr1	25420872	0.031186
chr1	25616077	25616893	MAN1C1	chr1	25617467	0.254701
chr1	25616077	25616893	SELENON	chr1	25800175	0.037582
chr1	25618989	25619732	MAN1C1	chr1	25617467	0.045846
chr1	25784584	25786505	SELENON	chr1	25800175	0.035047
chr1	25794107	25794607	SELENON	chr1	25800175	0.034995
chr1	25796475	25797260	SELENON	chr1	25800175	0.049235
chr1	25805812	25806745	SELENON	chr1	25800175	0.056298
chr1	25810239	25811487	SELENON	chr1	25800175	0.034286
chr1	25810239	25811487	MTFR1L	chr1	25819905	0.06608
chr1	25875054	25875885	AUNIP	chr1	25859458	0.090776
chr1	25875054	25875885	PAQR7	chr1	25871253	0.291143
chr1	25875054	25875885	STMN1	chr1	25906502	0.032382
chr1	25875054	25875885	PAFAH2	chr1	25998157	0.029528
chr1	25875054	25875885	LINC01648	chr1	30037612	0.032741
chr1	25904889	25905799	STMN1	chr1	25906502	0.172342
chr1	25921893	25923418	STMN1	chr1	25906502	0.044606
chr1	25996981	25997481	PAFAH2	chr1	25998157	0.121439
chr1	25996981	25997481	EXTL1	chr1	26021779	0.026114
chr1	26028406	26028906	EXTL1	chr1	26021779	0.037056
chr1	26034791	26036976	PAFAH2	chr1	25998157	0.032577
chr1	26034791	26036976	EXTL1	chr1	26021779	0.08422
chr1	26034791	26036976	SLC30A2	chr1	26046138	0.196732
chr1	26034791	26036976	TRIM63	chr1	26067634	0.05574
chr1	26034791	26036976	PDIK1L	chr1	26111776	0.040627
chr1	26034791	26036976	ZNF683	chr1	26372794	0.025768
chr1	26126338	26128325	PDIK1L	chr1	26111776	0.029172
chr1	26161517	26162268	FAM110D	chr1	26159019	0.118069
chr1	26161517	26162268	ZNF593	chr1	26169896	0.103154
chr1	26161517	26162268	CNKSR1	chr1	26177489	0.048219
chr1	26161517	26162268	CATSPER4	chr1	26190627	0.038747
chr1	26164124	26164836	PDIK1L	chr1	26111776	0.033279
chr1	26164124	26164836	FAM110D	chr1	26159019	0.1865
chr1	26164124	26164836	ZNF593	chr1	26169896	0.191523
chr1	26164124	26164836	CNKSR1	chr1	26177489	0.088021
chr1	26164124	26164836	CATSPER4	chr1	26190627	0.066257
chr1	26225180	26225680	CEP85	chr1	26234152	0.025246
chr1	26275496	26276641	CEP85	chr1	26234152	0.038057
chr1	26275496	26276641	SH3BGRL3	chr1	26279721	0.196708
chr1	26275496	26276641	UBXN11	chr1	26306704	0.051641
chr1	26275496	26276641	CD52	chr1	26317919	0.059556
chr1	26277670	26278818	CEP85	chr1	26234152	0.027234
chr1	26277670	26278818	SH3BGRL3	chr1	26279721	0.143359
chr1	26277670	26278818	UBXN11	chr1	26306704	0.038589
chr1	26277670	26278818	CD52	chr1	26317919	0.043891
chr1	26284677	26285516	SH3BGRL3	chr1	26279721	0.034119
chr1	26284677	26285516	UBXN11	chr1	26306704	0.027532
chr1	26289591	26290511	UBXN11	chr1	26306704	0.027098
chr1	26315323	26316260	CD52	chr1	26317919	0.032359
chr1	26321456	26322206	CD52	chr1	26317919	0.045663
chr1	26336003	26337473	CD52	chr1	26317919	0.034331
chr1	26336003	26337473	AIM1L	chr1	26354130	0.04893
chr1	26359760	26361571	AIM1L	chr1	26354130	0.029804
chr1	26377958	26378813	ZNF683	chr1	26372794	0.028463
chr1	26500131	26501274	RHCE	chr1	25420872	0.02723
chr1	26500131	26501274	UBXN11	chr1	26306704	0.026395
chr1	26500131	26501274	LIN28A	chr1	26410767	0.033976
chr1	26500131	26501274	DHDDS	chr1	26432281	0.060656
chr1	26500131	26501274	HMGN2	chr1	26472410	0.070587
chr1	26500131	26501274	RPS6KA1	chr1	26529757	0.095817
chr1	26500131	26501274	NR0B2	chr1	26914076	0.035056
chr1	26531042	26531542	RPS6KA1	chr1	26529757	0.028897
chr1	26541752	26542715	RPS6KA1	chr1	26529757	0.058489
chr1	26545545	26546369	RPS6KA1	chr1	26529757	0.039072
chr1	26620355	26621739	CNR2	chr1	23913327	0.025555
chr1	26620355	26621739	AIM1L	chr1	26354130	0.038785
chr1	26620355	26621739	ZNF683	chr1	26372794	0.089752
chr1	26620355	26621739	HMGN2	chr1	26472410	0.028985
chr1	26620355	26621739	RPS6KA1	chr1	26529757	0.037657
chr1	26620355	26621739	ARID1A	chr1	26696030	0.067202
chr1	26620355	26621739	PIGV	chr1	26787962	0.088011
chr1	26620355	26621739	ZDHHC18	chr1	26826709	0.04915
chr1	26620355	26621739	SFN	chr1	26863141	0.048163
chr1	26620355	26621739	GPN2	chr1	26890378	0.034617
chr1	26620355	26621739	NUDC	chr1	26921721	0.033963
chr1	26620355	26621739	KDF1	chr1	26960410	0.029251
chr1	26620355	26621739	TRNP1	chr1	26993703	0.031699
chr1	26692051	26692827	ARID1A	chr1	26696030	0.105264
chr1	26692051	26692827	PIGV	chr1	26787962	0.025177
chr1	26692905	26693405	ARID1A	chr1	26696030	0.147656
chr1	26692905	26693405	PIGV	chr1	26787962	0.03531
chr1	26698040	26698540	ARID1A	chr1	26696030	0.062149
chr1	26783947	26784447	PIGV	chr1	26787962	0.029875
chr1	26789067	26789567	PIGV	chr1	26787962	0.039651
chr1	26833530	26834405	ZDHHC18	chr1	26826709	0.097647
chr1	26864591	26865428	ZDHHC18	chr1	26826709	0.03299
chr1	26864591	26865428	SFN	chr1	26863141	0.327233
chr1	26864591	26865428	GPN2	chr1	26890378	0.051043
chr1	26864591	26865428	GPATCH3	chr1	26900471	0.039455
chr1	26864591	26865428	NR0B2	chr1	26914076	0.042164
chr1	26864591	26865428	NUDC	chr1	26921721	0.030982
chr1	26865640	26866140	SFN	chr1	26863141	0.144051
chr1	26997579	26998278	TRNP1	chr1	26993703	0.038098
chr1	26999343	26999843	TRNP1	chr1	26993703	0.029017
chr1	27031148	27032002	FAM46B	chr1	27012842	0.042689
chr1	27137113	27138049	SLC9A1	chr1	27155130	0.04012
chr1	27299399	27301221	WDTC1	chr1	27234515	0.033886
chr1	27299399	27301221	TMEM222	chr1	27322144	0.078448
chr1	27299399	27301221	SYTL1	chr1	27341991	0.046725
chr1	27299399	27301221	MAP3K6	chr1	27366866	0.026032
chr1	27299399	27301221	FCN3	chr1	27374852	0.029589
chr1	27299399	27301221	CD164L2	chr1	27383333	0.034912
chr1	27299399	27301221	GPR3	chr1	27392643	0.043462
chr1	27349293	27351037	TMEM222	chr1	27322144	0.05973
chr1	27349293	27351037	SYTL1	chr1	27341991	0.130876
chr1	27349293	27351037	MAP3K6	chr1	27366866	0.056388
chr1	27349293	27351037	FCN3	chr1	27374852	0.052805
chr1	27349293	27351037	CD164L2	chr1	27383333	0.035408
chr1	27349293	27351037	GPR3	chr1	27392643	0.039649
chr1	27405508	27406773	GPR3	chr1	27392643	0.034628
chr1	27492184	27492684	WASF2	chr1	27490187	0.08277
chr1	27503754	27505543	WASF2	chr1	27490187	0.059456
chr1	27527622	27529593	WASF2	chr1	27490187	0.025837
chr1	27527622	27529593	FGR	chr1	27635216	0.030389
chr1	27575366	27576222	AHDC1	chr1	27603494	0.026041
chr1	27598245	27598745	AHDC1	chr1	27603494	0.025401
chr1	27599071	27599571	AHDC1	chr1	27603494	0.044126
chr1	27608563	27609063	AHDC1	chr1	27603494	0.027568
chr1	27631038	27632018	FGR	chr1	27635216	0.080949
chr1	27659169	27660398	FGR	chr1	27635216	0.07534
chr1	27659169	27660398	IFI6	chr1	27672213	0.108661
chr1	27659169	27660398	PPP1R8	chr1	27830813	0.027764
chr1	27662623	27663566	IFI6	chr1	27672213	0.044089
chr1	27669074	27669814	IFI6	chr1	27672213	0.02685
chr1	27857747	27858727	PPP1R8	chr1	27830813	0.030118
chr1	27857747	27858727	THEMIS2	chr1	27872542	0.039735
chr1	27863108	27864696	PPP1R8	chr1	27830813	0.04189
chr1	27863108	27864696	THEMIS2	chr1	27872542	0.084307
chr1	27863108	27864696	RPA2	chr1	27914797	0.027158
chr1	27875122	27875622	THEMIS2	chr1	27872542	0.083053
chr1	28079181	28079681	EYA3	chr1	28088637	0.030018
chr1	28172148	28173470	PTAFR	chr1	28176944	0.060854
chr1	28173739	28174239	PTAFR	chr1	28176944	0.053588
chr1	28174530	28175491	PTAFR	chr1	28176944	0.055204
chr1	28175889	28176389	PTAFR	chr1	28176944	0.037294
chr1	28246739	28247557	DNAJC8	chr1	28233031	0.060863
chr1	28246739	28247557	ATPIF1	chr1	28236090	0.078624
chr1	28246739	28247557	SESN2	chr1	28259451	0.080036
chr1	28247964	28248893	DNAJC8	chr1	28233031	0.046984
chr1	28247964	28248893	ATPIF1	chr1	28236090	0.059807
chr1	28247964	28248893	SESN2	chr1	28259451	0.06735
chr1	28369434	28370234	MED18	chr1	28329001	0.038974
chr1	28369434	28370234	PHACTR4	chr1	28438149	0.033656
chr1	28447278	28448765	PHACTR4	chr1	28438149	0.042986
chr1	28508339	28509510	SNHG3	chr1	28505942	0.054619
chr1	28508339	28509510	RCC1	chr1	28518232	0.03017
chr1	28581186	28582187	PPP1R8	chr1	27830813	0.02978
chr1	28581186	28582187	MED18	chr1	28329001	0.036554
chr1	28581186	28582187	SNHG3	chr1	28505942	0.077554
chr1	28581186	28582187	RCC1	chr1	28518232	0.048033
chr1	28581186	28582187	TRNAU1AP	chr1	28553016	0.090379
chr1	28581186	28582187	RAB42	chr1	28592199	0.197733
chr1	28581186	28582187	TAF12	chr1	28643092	0.033787
chr1	28582193	28582693	RAB42	chr1	28592199	0.039776
chr1	28601300	28603516	RAB42	chr1	28592199	0.046538
chr1	28647847	28649148	TAF12	chr1	28643092	0.18777
chr1	28647847	28649148	GMEB1	chr1	28668727	0.051688
chr1	28669325	28670229	TAF12	chr1	28643092	0.0283
chr1	28669325	28670229	GMEB1	chr1	28668727	0.182333
chr1	28881980	28882480	EPB41	chr1	28887090	0.056603
chr1	28884894	28885394	EPB41	chr1	28887090	0.068818
chr1	28913749	28915694	OPRD1	chr1	28812141	0.032153
chr1	28913749	28915694	EPB41	chr1	28887090	0.068242
chr1	29237346	29238757	MECR	chr1	29230958	0.253409
chr1	29237346	29238757	PTPRU	chr1	29236515	0.308423
chr1	29237346	29238757	LINC01648	chr1	30037612	0.030212
chr1	29237346	29238757	CSMD2	chr1	34165842	0.049056
chr1	29237346	29238757	C1orf94	chr1	34166882	0.049045
chr1	30085151	30086400	LINC01648	chr1	30037612	0.038188
chr1	30718103	30718915	SRSF4	chr1	29182125	0.026433
chr1	30718103	30718915	MECR	chr1	29230958	0.030954
chr1	30718103	30718915	PTPRU	chr1	29236515	0.05243
chr1	30718103	30718915	LINC01756	chr1	29350114	0.048725
chr1	30718103	30718915	LINC01648	chr1	30037612	0.037211
chr1	30718103	30718915	MATN1	chr1	30723585	0.343722
chr1	30718103	30718915	LAPTM5	chr1	30757836	0.091412
chr1	30718103	30718915	PUM1	chr1	31065717	0.030871
chr1	30718103	30718915	SNRNP40	chr1	31296797	0.029745
chr1	30718103	30718915	ZCCHC17	chr1	31296981	0.029744
chr1	30718931	30719628	PTPRU	chr1	29236515	0.032367
chr1	30718931	30719628	LINC01756	chr1	29350114	0.030079
chr1	30718931	30719628	MATN1	chr1	30723585	0.214286
chr1	30718931	30719628	LAPTM5	chr1	30757836	0.056962
chr1	30823927	30824802	OPRD1	chr1	28812141	0.033791
chr1	30823927	30824802	MATN1	chr1	30723585	0.029326
chr1	30823927	30824802	LAPTM5	chr1	30757836	0.029182
chr1	30823927	30824802	SDC3	chr1	30908633	0.048835
chr1	30823927	30824802	PUM1	chr1	31065717	0.025892
chr1	30823927	30824802	LINC01226	chr1	31518434	0.037197
chr1	30877482	30878471	SDC3	chr1	30908633	0.028137
chr1	30887512	30888909	SDC3	chr1	30908633	0.051362
chr1	30902076	30902961	SDC3	chr1	30908633	0.077796
chr1	30905807	30906746	SDC3	chr1	30908633	0.043606
chr1	30911277	30912024	SDC3	chr1	30908633	0.055606
chr1	30912894	30913394	SDC3	chr1	30908633	0.028907
chr1	31181374	31182750	NKAIN1	chr1	31239887	0.026812
chr1	31371580	31372080	FABP3	chr1	31373288	0.028086
chr1	31548565	31550218	LINC01226	chr1	31518434	0.036753
chr1	31573783	31574283	TINAGL1	chr1	31576484	0.043503
chr1	31627176	31628774	HCRTR1	chr1	31617699	0.040949
chr1	31669481	31671010	PEF1	chr1	31645237	0.042486
chr1	31669481	31671010	COL16A1	chr1	31704167	0.026678
chr1	31694858	31695358	COL16A1	chr1	31704167	0.031205
chr1	31695477	31696650	COL16A1	chr1	31704167	0.109692
chr1	31695477	31696650	GJB5	chr1	34755046	0.025605
chr1	31695477	31696650	GJB4	chr1	34759740	0.025414
chr1	31700976	31701769	COL16A1	chr1	31704167	0.13952
chr1	31705112	31705612	COL16A1	chr1	31704167	0.039857
chr1	31714370	31716042	HCRTR1	chr1	31617699	0.052404
chr1	31714370	31716042	PEF1	chr1	31645237	0.039309
chr1	31714370	31716042	COL16A1	chr1	31704167	0.158394
chr1	31714370	31716042	ADGRB2	chr1	31764063	0.075447
chr1	31714370	31716042	SPOCD1	chr1	31816051	0.044398
chr1	31753812	31754530	ADGRB2	chr1	31764063	0.034943
chr1	31760453	31761301	ADGRB2	chr1	31764063	0.076441
chr1	31762594	31763094	ADGRB2	chr1	31764063	0.068613
chr1	31787975	31789630	NKAIN1	chr1	31239887	0.026826
chr1	31787975	31789630	LINC01226	chr1	31518434	0.025697
chr1	31787975	31789630	TINAGL1	chr1	31576484	0.041092
chr1	31787975	31789630	HCRTR1	chr1	31617699	0.025729
chr1	31787975	31789630	PEF1	chr1	31645237	0.025968
chr1	31787975	31789630	ADGRB2	chr1	31764063	0.067155
chr1	31787975	31789630	SPOCD1	chr1	31816051	0.061247
chr1	31922557	31923057	PTP4A2	chr1	31919658	0.039612
chr1	31923530	31924361	PTP4A2	chr1	31919658	0.090901
chr1	31937250	31938719	SYTL1	chr1	27341991	0.027699
chr1	31937250	31938719	SNRNP40	chr1	31296797	0.03753
chr1	31937250	31938719	ZCCHC17	chr1	31296981	0.037529
chr1	31937250	31938719	FABP3	chr1	31373288	0.044716
chr1	31937250	31938719	LINC01226	chr1	31518434	0.043138
chr1	31937250	31938719	TINAGL1	chr1	31576484	0.045983
chr1	31937250	31938719	HCRTR1	chr1	31617699	0.041545
chr1	31937250	31938719	COL16A1	chr1	31704167	0.036162
chr1	31937250	31938719	ADGRB2	chr1	31764063	0.056821
chr1	31937250	31938719	SPOCD1	chr1	31816051	0.145967
chr1	31937250	31938719	PTP4A2	chr1	31919658	0.197574
chr1	31937250	31938719	KHDRBS1	chr1	32013693	0.088275
chr1	31937250	31938719	TMEM39B	chr1	32072898	0.069314
chr1	31937250	31938719	KPNA6	chr1	32108042	0.035921
chr1	31937250	31938719	CCDC28B	chr1	32200385	0.051247
chr1	31937250	31938719	EIF3I	chr1	32221583	0.044731
chr1	31937250	31938719	TMEM234	chr1	32222371	0.044725
chr1	31937250	31938719	LCK	chr1	32251238	0.041297
chr1	31937250	31938719	HDAC1	chr1	32292106	0.033995
chr1	31937250	31938719	ZBTB8B	chr1	32465056	0.039493
chr1	31937250	31938719	AK2	chr1	33036911	0.037702
chr1	31944283	31945216	SPOCD1	chr1	31816051	0.030524
chr1	31944283	31945216	PTP4A2	chr1	31919658	0.068061
chr1	31954311	31955660	LINC01226	chr1	31518434	0.032202
chr1	31954311	31955660	TINAGL1	chr1	31576484	0.025681
chr1	31954311	31955660	SPOCD1	chr1	31816051	0.053069
chr1	31954311	31955660	PTP4A2	chr1	31919658	0.049456
chr1	31954311	31955660	KHDRBS1	chr1	32013693	0.027761
chr1	31955926	31956426	PTP4A2	chr1	31919658	0.025786
chr1	32239721	32241726	KPNA6	chr1	32108042	0.028779
chr1	32239721	32241726	TXLNA	chr1	32179743	0.042621
chr1	32239721	32241726	CCDC28B	chr1	32200385	0.058538
chr1	32239721	32241726	IQCC	chr1	32205634	0.049686
chr1	32239721	32241726	DCDC2B	chr1	32209093	0.053859
chr1	32239721	32241726	EIF3I	chr1	32221583	0.112795
chr1	32239721	32241726	TMEM234	chr1	32222371	0.114917
chr1	32239721	32241726	FAM167B	chr1	32247216	0.423837
chr1	32239721	32241726	LCK	chr1	32251238	0.164287
chr1	32239721	32241726	HDAC1	chr1	32292106	0.054702
chr1	32239721	32241726	MARCKSL1	chr1	32336239	0.032878
chr1	32239721	32241726	FAM229A	chr1	32362243	0.029913
chr1	32239721	32241726	TSSK3	chr1	32362260	0.029919
chr1	32239721	32241726	BSDC1	chr1	32394461	0.030236
chr1	32239721	32241726	GJB3	chr1	34781188	0.02793
chr1	32247828	32248602	FAM167B	chr1	32247216	0.066841
chr1	32247828	32248602	LCK	chr1	32251238	0.062305
chr1	32249941	32250441	LCK	chr1	32251238	0.03064
chr1	32253495	32254406	LCK	chr1	32251238	0.044794
chr1	32292615	32293115	HDAC1	chr1	32292106	0.039441
chr1	32337799	32338727	MARCKSL1	chr1	32336239	0.063504
chr1	32350945	32352287	CCDC28B	chr1	32200385	0.03065
chr1	32350945	32352287	IQCC	chr1	32205634	0.050892
chr1	32350945	32352287	DCDC2B	chr1	32209093	0.052201
chr1	32350945	32352287	EIF3I	chr1	32221583	0.04072
chr1	32350945	32352287	TMEM234	chr1	32222371	0.040754
chr1	32350945	32352287	LCK	chr1	32251238	0.028723
chr1	32350945	32352287	HDAC1	chr1	32292106	0.080039
chr1	32350945	32352287	MARCKSL1	chr1	32336239	0.166439
chr1	32350945	32352287	FAM229A	chr1	32362243	0.243277
chr1	32350945	32352287	TSSK3	chr1	32362260	0.24312
chr1	32350945	32352287	BSDC1	chr1	32394461	0.075451
chr1	32350945	32352287	ZBTB8A	chr1	32539144	0.030362
chr1	32350945	32352287	FNDC5	chr1	32870813	0.032292
chr1	32395076	32395576	BSDC1	chr1	32394461	0.045709
chr1	32400368	32401302	BSDC1	chr1	32394461	0.041098
chr1	32499923	32501063	ZBTB8B	chr1	32465056	0.05537
chr1	32499923	32501063	ZBTB8A	chr1	32539144	0.067499
chr1	32499923	32501063	ZMYM1	chr1	35079362	0.025677
chr1	32741012	32742034	KIAA1522	chr1	32765633	0.040569
chr1	32742068	32743476	LINC01648	chr1	30037612	0.027665
chr1	32742068	32743476	KIAA1522	chr1	32765633	0.047434
chr1	32753671	32755089	ZBTB8B	chr1	32465056	0.033809
chr1	32753671	32755089	SYNC	chr1	32702760	0.031257
chr1	32753671	32755089	KIAA1522	chr1	32765633	0.138125
chr1	32753671	32755089	YARS	chr1	32818032	0.033443
chr1	32753671	32755089	HPCA	chr1	32886496	0.032462
chr1	32755160	32755660	KIAA1522	chr1	32765633	0.026731
chr1	32760079	32760579	KIAA1522	chr1	32765633	0.035244
chr1	32760888	32761964	KIAA1522	chr1	32765633	0.052538
chr1	32767608	32768768	KIAA1522	chr1	32765633	0.074588
chr1	32872177	32873312	FNDC5	chr1	32870813	0.102336
chr1	32872177	32873312	HPCA	chr1	32886496	0.035648
chr1	32892841	32894586	HPCA	chr1	32886496	0.095817
chr1	32892841	32894586	TMEM54	chr1	32901440	0.048073
chr1	32963644	32964144	RNF19B	chr1	32964813	0.16607
chr1	32972769	32973269	RNF19B	chr1	32964813	0.073853
chr1	33005558	33006494	AK2	chr1	33036911	0.03433
chr1	33035842	33036342	AK2	chr1	33036911	0.052489
chr1	33073909	33075419	AZIN2	chr1	33082177	0.027106
chr1	33127133	33128124	AZIN2	chr1	33082177	0.034952
chr1	33127133	33128124	TRIM62	chr1	33182070	0.028626
chr1	33244041	33245578	ZNF362	chr1	33256572	0.037578
chr1	33257599	33258450	ZNF362	chr1	33256572	0.109841
chr1	33269143	33269960	ZNF362	chr1	33256572	0.043132
chr1	33322047	33325023	A3GALT2	chr1	33321098	0.151817
chr1	33332468	33333288	A3GALT2	chr1	33321098	0.051003
chr1	33333965	33334465	A3GALT2	chr1	33321098	0.033853
chr1	33338425	33339204	A3GALT2	chr1	33321098	0.040597
chr1	33338425	33339204	PHC2	chr1	33375593	0.032012
chr1	33338425	33339204	ZSCAN20	chr1	33472630	0.025038
chr1	33342111	33342741	A3GALT2	chr1	33321098	0.037486
chr1	33349355	33350666	HCRTR1	chr1	31617699	0.039162
chr1	33349355	33350666	TRIM62	chr1	33182070	0.070015
chr1	33349355	33350666	ZNF362	chr1	33256572	0.040013
chr1	33349355	33350666	A3GALT2	chr1	33321098	0.067263
chr1	33349355	33350666	PHC2	chr1	33375593	0.135157
chr1	33349355	33350666	ZSCAN20	chr1	33472630	0.044047
chr1	33349355	33350666	GJB5	chr1	34755046	0.059525
chr1	33349355	33350666	GJB4	chr1	34759740	0.059082
chr1	33363356	33365079	PHC2	chr1	33375593	0.06466
chr1	33367449	33368632	PHC2	chr1	33375593	0.054873
chr1	33382579	33383079	PHC2	chr1	33375593	0.035009
chr1	33430853	33431353	ZSCAN20	chr1	33472630	0.027769
chr1	33876902	33877747	HMGB4	chr1	33860474	0.028476
chr1	33886012	33887722	HMGB4	chr1	33860474	0.028743
chr1	34163078	34164243	CSMD2	chr1	34165842	0.103341
chr1	34163078	34164243	C1orf94	chr1	34166882	0.103316
chr1	34164387	34164887	CSMD2	chr1	34165842	0.027439
chr1	34164387	34164887	C1orf94	chr1	34166882	0.027432
chr1	34786381	34786881	GJB3	chr1	34781188	0.025139
chr1	34786381	34786881	GJA4	chr1	34792997	0.026534
chr1	34852604	34853369	SMIM12	chr1	34859816	0.085472
chr1	34865525	34867158	HMGB4	chr1	33860474	0.028092
chr1	34865525	34867158	GJB5	chr1	34755046	0.078134
chr1	34865525	34867158	GJB4	chr1	34759740	0.078748
chr1	34865525	34867158	GJB3	chr1	34781188	0.089972
chr1	34865525	34867158	GJA4	chr1	34792997	0.145795
chr1	34865525	34867158	SMIM12	chr1	34859816	0.301055
chr1	34865525	34867158	DLGAP3	chr1	34929585	0.069264
chr1	34865525	34867158	TMEM35B	chr1	34985347	0.042494
chr1	34924755	34925255	DLGAP3	chr1	34929585	0.044317
chr1	35030955	35031455	ZMYM6	chr1	35031968	0.094812
chr1	35560758	35561258	KIAA0319L	chr1	35557436	0.032632
chr1	35560758	35561258	NCDN	chr1	35557791	0.03263
chr1	35576916	35579053	TFAP2E	chr1	35573369	0.15655
chr1	35707649	35708814	C1orf216	chr1	35719189	0.080404
chr1	35715420	35715920	C1orf216	chr1	35719189	0.039429
chr1	35717796	35718559	C1orf216	chr1	35719189	0.105722
chr1	36093795	36094533	ADPRHL2	chr1	36088851	0.049057
chr1	36099527	36100821	TEKT2	chr1	36084074	0.030356
chr1	36099527	36100821	ADPRHL2	chr1	36088851	0.042397
chr1	36106910	36109451	TEKT2	chr1	36084074	0.040934
chr1	36106910	36109451	ADPRHL2	chr1	36088851	0.040824
chr1	36106910	36109451	COL8A2	chr1	36125084	0.033755
chr1	36115125	36115625	COL8A2	chr1	36125084	0.026958
chr1	36118918	36119892	COL8A2	chr1	36125084	0.045204
chr1	36119933	36120633	COL8A2	chr1	36125084	0.034905
chr1	36126061	36126561	COL8A2	chr1	36125084	0.050713
chr1	36133514	36134488	COL8A2	chr1	36125084	0.092679
chr1	36150305	36151241	TEKT2	chr1	36084074	0.037408
chr1	36150305	36151241	ADPRHL2	chr1	36088851	0.036401
chr1	36150305	36151241	COL8A2	chr1	36125084	0.033289
chr1	36150305	36151241	TRAPPC3	chr1	36149514	0.215527
chr1	36150305	36151241	MAP7D1	chr1	36155964	0.174089
chr1	36150305	36151241	THRAP3	chr1	36224411	0.048557
chr1	36160772	36162703	TRAPPC3	chr1	36149514	0.045192
chr1	36160772	36162703	MAP7D1	chr1	36155964	0.131107
chr1	36160772	36162703	THRAP3	chr1	36224411	0.032899
chr1	36299863	36300363	SH3D21	chr1	36307106	0.03792
chr1	36301155	36301655	SH3D21	chr1	36307106	0.034532
chr1	36302443	36302943	SH3D21	chr1	36307106	0.026282
chr1	36321043	36321543	SH3D21	chr1	36307106	0.025644
chr1	36321043	36321543	EVA1B	chr1	36323648	0.084137
chr1	36349866	36352349	EVA1B	chr1	36323648	0.033557
chr1	36373727	36374227	STK40	chr1	36385927	0.034883
chr1	36373727	36374227	LSM10	chr1	36397959	0.031961
chr1	36374556	36375056	STK40	chr1	36385927	0.048258
chr1	36374556	36375056	LSM10	chr1	36397959	0.042853
chr1	36400942	36401442	LSM10	chr1	36397959	0.036912
chr1	36486238	36487367	CSF3R	chr1	36483314	0.093007
chr1	37038167	37038895	GRIK3	chr1	37034243	0.029696
chr1	37471222	37472113	ZC3H12A	chr1	37474517	0.131843
chr1	37476503	37477003	ZC3H12A	chr1	37474517	0.126804
chr1	37476503	37477003	MEAF6	chr1	37514819	0.033165
chr1	37477233	37477733	ZC3H12A	chr1	37474517	0.109336
chr1	37477233	37477733	MEAF6	chr1	37514819	0.028825
chr1	37479561	37480061	GRIK3	chr1	37034243	0.027503
chr1	37479561	37480061	ZC3H12A	chr1	37474517	0.159012
chr1	37479561	37480061	MEAF6	chr1	37514819	0.043815
chr1	37479561	37480061	SNIP1	chr1	37554344	0.026912
chr1	37479561	37480061	DNALI1	chr1	37556918	0.030257
chr1	37484989	37487793	ZC3H12A	chr1	37474517	0.050004
chr1	37484989	37487793	MEAF6	chr1	37514819	0.074818
chr1	37484989	37487793	SNIP1	chr1	37554344	0.036313
chr1	37484989	37487793	DNALI1	chr1	37556918	0.055096
chr1	37484989	37487793	GNL2	chr1	37595985	0.030929
chr1	37484989	37487793	RSPO1	chr1	37634923	0.043196
chr1	37533606	37535269	MEAF6	chr1	37514819	0.026106
chr1	37533606	37535269	SNIP1	chr1	37554344	0.031527
chr1	37533606	37535269	DNALI1	chr1	37556918	0.026519
chr1	37635565	37636303	RSPO1	chr1	37634923	0.032826
chr1	37808895	37809395	C1orf122	chr1	37807800	0.053761
chr1	37808895	37809395	YRDC	chr1	37808193	0.053746
chr1	37849938	37852412	MTF1	chr1	37859620	0.121237
chr1	37931597	37932097	INPP5B	chr1	37947057	0.053276
chr1	37995913	37997001	INPP5B	chr1	37947057	0.025269
chr1	37995913	37997001	SF3A3	chr1	37990110	0.193692
chr1	37995913	37997001	FHL3	chr1	38005515	0.093837
chr1	37995913	37997001	UTP11	chr1	38012711	0.061261
chr1	37995913	37997001	POU3F1	chr1	38046778	0.027773
chr1	37999482	38000379	SF3A3	chr1	37990110	0.127265
chr1	37999482	38000379	FHL3	chr1	38005515	0.097924
chr1	37999482	38000379	UTP11	chr1	38012711	0.052795
chr1	38000383	38000883	SF3A3	chr1	37990110	0.031584
chr1	38000383	38000883	FHL3	chr1	38005515	0.068671
chr1	38000383	38000883	UTP11	chr1	38012711	0.031304
chr1	38029002	38031847	SF3A3	chr1	37990110	0.028118
chr1	38029002	38031847	FHL3	chr1	38005515	0.043233
chr1	38029002	38031847	UTP11	chr1	38012711	0.06405
chr1	38029002	38031847	POU3F1	chr1	38046778	0.082456
chr1	38051764	38054013	POU3F1	chr1	38046778	0.11497
chr1	38997138	38997921	AKIRIN1	chr1	38991243	0.031657
chr1	39076009	39076969	MACF1	chr1	39084166	0.047378
chr1	39080839	39081910	MACF1	chr1	39084166	0.140192
chr1	39089751	39090915	MACF1	chr1	39084166	0.05287
chr1	39104631	39106752	GNL2	chr1	37595985	0.026976
chr1	39104631	39106752	RRAGC	chr1	38859823	0.03785
chr1	39104631	39106752	MYCBP	chr1	38873378	0.040498
chr1	39104631	39106752	GJA9	chr1	38881626	0.039012
chr1	39104631	39106752	GJA9-MYCBP	chr1	38881626	0.039012
chr1	39104631	39106752	AKIRIN1	chr1	38991243	0.045843
chr1	39104631	39106752	NDUFS5	chr1	39026294	0.108338
chr1	39104631	39106752	MACF1	chr1	39084166	0.136877
chr1	39104631	39106752	KIAA0754	chr1	39409503	0.033179
chr1	39104631	39106752	BMP8A	chr1	39491645	0.055448
chr1	39104631	39106752	PABPC4	chr1	39576849	0.034368
chr1	39104631	39106752	BMP8B	chr1	39788861	0.029853
chr1	39203959	39205605	LINC01343	chr1	38214767	0.029089
chr1	39267904	39270470	MACF1	chr1	39084166	0.027234
chr1	39267904	39270470	BMP8A	chr1	39491645	0.031004
chr1	39391689	39393171	KIAA0754	chr1	39409503	0.026693
chr1	39398553	39399053	KIAA0754	chr1	39409503	0.035844
chr1	39407429	39407929	KIAA0754	chr1	39409503	0.047404
chr1	39408478	39408978	DLGAP3	chr1	34929585	0.038792
chr1	39408478	39408978	GJA9	chr1	38881626	0.033642
chr1	39408478	39408978	GJA9-MYCBP	chr1	38881626	0.033642
chr1	39408478	39408978	RHBDL2	chr1	38941830	0.028424
chr1	39408478	39408978	KIAA0754	chr1	39409503	0.386062
chr1	39408478	39408978	BMP8A	chr1	39491645	0.043097
chr1	39408478	39408978	PABPC4	chr1	39576849	0.027031
chr1	39408478	39408978	HPCAL4	chr1	39691485	0.033366
chr1	39408478	39408978	PPIE	chr1	39738844	0.031577
chr1	39487845	39488655	BMP8A	chr1	39491645	0.034592
chr1	39575216	39576112	PABPC4	chr1	39576849	0.285443
chr1	39575216	39576112	HEYL	chr1	39639676	0.032706
chr1	39575216	39576112	PPIE	chr1	39738844	0.039076
chr1	39632815	39633315	HEYL	chr1	39639676	0.06494
chr1	39646143	39647152	HEYL	chr1	39639676	0.045633
chr1	39651937	39653943	HEYL	chr1	39639676	0.051125
chr1	39651937	39653943	NT5C1A	chr1	39672038	0.055285
chr1	39700590	39702260	HPCAL4	chr1	39691485	0.059475
chr1	39785733	39786233	OXCT2	chr1	39771348	0.034498
chr1	39785733	39786233	BMP8B	chr1	39788861	0.068869
chr1	39799144	39800317	OXCT2	chr1	39771348	0.032721
chr1	39799144	39800317	BMP8B	chr1	39788861	0.062289
chr1	39877043	39878989	TRIT1	chr1	39883511	0.08101
chr1	39952327	39953189	MFSD2A	chr1	39955111	0.139702
chr1	39956175	39956675	MFSD2A	chr1	39955111	0.052097
chr1	39959916	39960807	MFSD2A	chr1	39955111	0.095524
chr1	40058378	40060764	PPT1	chr1	40097470	0.026378
chr1	40309332	40310209	COL9A2	chr1	40317267	0.041795
chr1	40314775	40316485	PPT1	chr1	40097470	0.027696
chr1	40314775	40316485	RLF	chr1	40161368	0.028137
chr1	40314775	40316485	TMCO2	chr1	40247900	0.045711
chr1	40314775	40316485	ZMPSTE24	chr1	40258049	0.026973
chr1	40314775	40316485	COL9A2	chr1	40317267	0.440569
chr1	40314775	40316485	SMAP2	chr1	40373705	0.035504
chr1	40385311	40386386	SMAP2	chr1	40373705	0.054133
chr1	40782359	40783323	KCNQ4	chr1	40784011	0.130153
chr1	40785919	40786650	KCNQ4	chr1	40784011	0.049217
chr1	40798828	40800012	KCNQ4	chr1	40784011	0.05583
chr1	40802239	40802739	KCNQ4	chr1	40784011	0.052967
chr1	40802239	40802739	CITED4	chr1	40862346	0.032253
chr1	40849689	40850668	CITED4	chr1	40862346	0.026964
chr1	40877253	40878131	CITED4	chr1	40862346	0.035843
chr1	41003251	41004130	SLFNL1	chr1	41021755	0.031152
chr1	41013809	41014586	SLFNL1	chr1	41021755	0.025395
chr1	41019508	41021039	SLFNL1	chr1	41021755	0.044326
chr1	41027206	41029392	SLFNL1	chr1	41021755	0.073714
chr1	41360901	41361401	FOXO6	chr1	41361930	0.179873
chr1	41365899	41367395	FOXO6	chr1	41361930	0.179347
chr1	41380917	41383128	CITED4	chr1	40862346	0.02759
chr1	41380917	41383128	SLFNL1	chr1	41021755	0.026534
chr1	41380917	41383128	SCMH1	chr1	41242143	0.02935
chr1	41380917	41383128	FOXO6	chr1	41361930	0.154364
chr1	41380917	41383128	RIMKLA	chr1	42380796	0.035683
chr1	41380917	41383128	SVBP	chr1	42817388	0.026516
chr1	41380917	41383128	DMAP1	chr1	44213452	0.035361
chr1	41475822	41476535	EDN2	chr1	41484683	0.028306
chr1	41476664	41477516	EDN2	chr1	41484683	0.074752
chr1	41486286	41487256	EDN2	chr1	41484683	0.081844
chr1	41495118	41496021	EDN2	chr1	41484683	0.039569
chr1	41496136	41496636	EDN2	chr1	41484683	0.088635
chr1	41496676	41497360	EDN2	chr1	41484683	0.066093
chr1	41661531	41663256	LINC01343	chr1	38214767	0.027046
chr1	41661531	41663256	HIVEP3	chr1	41918707	0.032191
chr1	41661531	41663256	GUCA2B	chr1	42153420	0.0257
chr1	41661531	41663256	RIMKLA	chr1	42380796	0.028451
chr1	41661531	41663256	CCDC30	chr1	42534888	0.025499
chr1	41890787	41892170	HIVEP3	chr1	41918707	0.06141
chr1	41919666	41920493	HIVEP3	chr1	41918707	0.097083
chr1	42035042	42036266	LINC01343	chr1	38214767	0.034408
chr1	42035042	42036266	HIVEP3	chr1	41918707	0.092689
chr1	42035042	42036266	GUCA2B	chr1	42153420	0.107587
chr1	42035042	42036266	GUCA2A	chr1	42164724	0.040434
chr1	42035042	42036266	RAD54L	chr1	46247694	0.02837
chr1	42172244	42173761	GUCA2B	chr1	42153420	0.03387
chr1	42172244	42173761	GUCA2A	chr1	42164724	0.056848
chr1	42177519	42178575	GUCA2A	chr1	42164724	0.025111
chr1	42462922	42463422	ZMYND12	chr1	42456267	0.06703
chr1	42462922	42463422	PPCS	chr1	42456493	0.067791
chr1	42742625	42743125	CLDN19	chr1	42740254	0.049566
chr1	42745767	42746747	CLDN19	chr1	42740254	0.134089
chr1	42747056	42747556	CLDN19	chr1	42740254	0.0393
chr1	42784069	42785637	TMEM269	chr1	42787989	0.071551
chr1	42923712	42924881	RIMKLA	chr1	42380796	0.040848
chr1	42923712	42924881	CLDN19	chr1	42740254	0.027945
chr1	42923712	42924881	TMEM269	chr1	42787989	0.037846
chr1	42923712	42924881	SVBP	chr1	42817388	0.040297
chr1	42923712	42924881	ERMAP	chr1	42825577	0.041596
chr1	42923712	42924881	ZNF691	chr1	42846572	0.052243
chr1	42923712	42924881	SLC2A1-AS1	chr1	42959048	0.034266
chr1	42923712	42924881	SLC2A1	chr1	42959176	0.034266
chr1	42923712	42924881	FAM183A	chr1	43147922	0.02866
chr1	42952719	42953219	SLC2A1-AS1	chr1	42959048	0.038559
chr1	42952719	42953219	SLC2A1	chr1	42959176	0.038288
chr1	42953424	42953924	SLC2A1-AS1	chr1	42959048	0.0616
chr1	42953424	42953924	SLC2A1	chr1	42959176	0.06104
chr1	42957606	42958503	PPIH	chr1	42658376	0.038593
chr1	42957606	42958503	TMEM269	chr1	42787989	0.03288
chr1	42957606	42958503	ERMAP	chr1	42825577	0.028539
chr1	42957606	42958503	SLC2A1-AS1	chr1	42959048	0.280649
chr1	42957606	42958503	SLC2A1	chr1	42959176	0.281018
chr1	42957606	42958503	FAM183A	chr1	43147922	0.032784
chr1	42961161	42961661	SLC2A1-AS1	chr1	42959048	0.048436
chr1	42961161	42961661	SLC2A1	chr1	42959176	0.0485
chr1	42962559	42963059	SLC2A1-AS1	chr1	42959048	0.038581
chr1	42962559	42963059	SLC2A1	chr1	42959176	0.038632
chr1	43068223	43069150	GUCA2A	chr1	42164724	0.032783
chr1	43068223	43069150	CCDC30	chr1	42534888	0.026677
chr1	43068223	43069150	ERMAP	chr1	42825577	0.025968
chr1	43068223	43069150	FAM183A	chr1	43147922	0.027291
chr1	43068223	43069150	EBNA1BP2	chr1	43172315	0.034648
chr1	43068223	43069150	CFAP57	chr1	43172329	0.034647
chr1	43276298	43277953	TMEM125	chr1	43269993	0.067019
chr1	43276298	43277953	C1orf210	chr1	43285579	0.048233
chr1	43276298	43277953	TIE1	chr1	43300894	0.02516
chr1	43293494	43296096	TMEM125	chr1	43269993	0.079265
chr1	43293494	43296096	C1orf210	chr1	43285579	0.201475
chr1	43293494	43296096	TIE1	chr1	43300894	0.173579
chr1	43293494	43296096	MPL	chr1	43337803	0.028733
chr1	43303777	43304652	TIE1	chr1	43300894	0.038919
chr1	43348456	43349778	FAM183A	chr1	43147922	0.03804
chr1	43348456	43349778	TMEM125	chr1	43269993	0.055311
chr1	43348456	43349778	C1orf210	chr1	43285579	0.084923
chr1	43348456	43349778	TIE1	chr1	43300894	0.076867
chr1	43348456	43349778	MPL	chr1	43337803	0.267648
chr1	43348456	43349778	CDC20	chr1	43358954	0.241285
chr1	43348456	43349778	ELOVL1	chr1	43368074	0.120523
chr1	43348456	43349778	MED8	chr1	43389812	0.072589
chr1	43348456	43349778	SZT2	chr1	43389884	0.072568
chr1	43348456	43349778	PTPRF	chr1	43530859	0.029223
chr1	43348456	43349778	ST3GAL3	chr1	43707532	0.039035
chr1	43382007	43382815	MED8	chr1	43389812	0.062656
chr1	43382007	43382815	SZT2	chr1	43389884	0.062487
chr1	43435134	43437024	HYI	chr1	43453989	0.029139
chr1	43448370	43449129	HYI	chr1	43453989	0.05961
chr1	43529084	43529821	PTPRF	chr1	43530859	0.037624
chr1	43540748	43541248	PTPRF	chr1	43530859	0.027197
chr1	43545303	43546477	PTPRF	chr1	43530859	0.048718
chr1	43936291	43936791	ARTN	chr1	43933319	0.040859
chr1	43975222	43975722	ARTN	chr1	43933319	0.032125
chr1	43975222	43975722	IPO13	chr1	43946805	0.040455
chr1	43975222	43975722	DPH2	chr1	43969980	0.114091
chr1	43975222	43975722	ATP6V0B	chr1	43974647	0.150945
chr1	43975222	43975722	B4GALT2	chr1	43979201	0.160199
chr1	43975222	43975722	CCDC24	chr1	43991595	0.045473
chr1	43992277	43992777	CCDC24	chr1	43991595	0.071756
chr1	43996076	43996844	CCDC24	chr1	43991595	0.044305
chr1	44005604	44006337	CCDC24	chr1	43991595	0.027329
chr1	44005604	44006337	SLC6A9	chr1	44017340	0.038818
chr1	44010805	44011542	SLC6A9	chr1	44017340	0.047958
chr1	44013189	44014894	B4GALT2	chr1	43979201	0.036357
chr1	44013189	44014894	CCDC24	chr1	43991595	0.040914
chr1	44013189	44014894	SLC6A9	chr1	44017340	0.205381
chr1	44013189	44014894	KLF17	chr1	44118849	0.030997
chr1	44023940	44024696	SLC6A9	chr1	44017340	0.031004
chr1	44029844	44031116	PTPRF	chr1	43530859	0.026039
chr1	44029844	44031116	ARTN	chr1	43933319	0.046216
chr1	44029844	44031116	IPO13	chr1	43946805	0.028415
chr1	44029844	44031116	DPH2	chr1	43969980	0.041751
chr1	44029844	44031116	ATP6V0B	chr1	43974647	0.025406
chr1	44029844	44031116	B4GALT2	chr1	43979201	0.043129
chr1	44029844	44031116	CCDC24	chr1	43991595	0.047119
chr1	44029844	44031116	SLC6A9	chr1	44017340	0.099578
chr1	44029844	44031116	KLF17	chr1	44118849	0.048446
chr1	44029844	44031116	CYP4Z1	chr1	47067487	0.032953
chr1	44035873	44036979	SLC6A9	chr1	44017340	0.025454
chr1	44109055	44109955	KLF17	chr1	44118849	0.029709
chr1	44217654	44218154	DMAP1	chr1	44213452	0.026223
chr1	44347184	44348371	ERI3	chr1	44355279	0.05672
chr1	44362699	44363649	ERI3	chr1	44355279	0.029668
chr1	44407348	44408044	RNF220	chr1	44405159	0.03057
chr1	44417039	44418744	RNF220	chr1	44405159	0.030065
chr1	44631482	44633046	DMAP1	chr1	44213452	0.060318
chr1	44631482	44633046	ERI3	chr1	44355279	0.041238
chr1	44631482	44633046	RNF220	chr1	44405159	0.056101
chr1	44631482	44633046	TMEM53	chr1	44674608	0.061873
chr1	44631482	44633046	C1orf228	chr1	44674721	0.061831
chr1	44730351	44731671	KIF2C	chr1	44739817	0.290287
chr1	44730351	44731671	RPS8	chr1	44775573	0.037965
chr1	44730351	44731671	BEST4	chr1	44787754	0.030118
chr1	44730351	44731671	HECTD3	chr1	45011355	0.026665
chr1	44730351	44731671	UROD	chr1	45012132	0.026689
chr1	44776121	44776621	RPS8	chr1	44775573	0.064012
chr1	44783677	44784886	RPS8	chr1	44775573	0.115224
chr1	44783677	44784886	BEST4	chr1	44787754	0.143018
chr1	44786049	44786768	RPS8	chr1	44775573	0.055758
chr1	44786049	44786768	BEST4	chr1	44787754	0.123492
chr1	44792622	44794096	BEST4	chr1	44787754	0.049064
chr1	44813196	44814107	BEST4	chr1	44787754	0.028554
chr1	44813196	44814107	PLK3	chr1	44800224	0.04212
chr1	44813196	44814107	TCTEX1D4	chr1	44807285	0.106529
chr1	44813196	44814107	BTBD19	chr1	44808481	0.114056
chr1	44813196	44814107	PTCH2	chr1	44842944	0.046856
chr1	44818853	44820883	KIF2C	chr1	44739817	0.035049
chr1	44818853	44820883	RPS8	chr1	44775573	0.050226
chr1	44818853	44820883	BEST4	chr1	44787754	0.056562
chr1	44818853	44820883	PLK3	chr1	44800224	0.056117
chr1	44818853	44820883	TCTEX1D4	chr1	44807285	0.09584
chr1	44818853	44820883	BTBD19	chr1	44808481	0.099695
chr1	44818853	44820883	PTCH2	chr1	44842944	0.116213
chr1	44818853	44820883	HECTD3	chr1	45011355	0.051391
chr1	44818853	44820883	UROD	chr1	45012132	0.051426
chr1	44818853	44820883	LINC01144	chr1	45303909	0.026801
chr1	44818853	44820883	HPDL	chr1	45326872	0.043304
chr1	44835580	44836649	PTCH2	chr1	44842944	0.035476
chr1	44848271	44849993	PTCH2	chr1	44842944	0.040301
chr1	45014426	45014926	HECTD3	chr1	45011355	0.03262
chr1	45014426	45014926	UROD	chr1	45012132	0.032648
chr1	45204909	45205625	ZSWIM5	chr1	45206578	0.03337
chr1	45304574	45305074	LINC01144	chr1	45303909	0.053862
chr1	45327655	45328155	HPDL	chr1	45326872	0.030204
chr1	45334308	45334808	HPDL	chr1	45326872	0.035683
chr1	45334308	45334808	TOE1	chr1	45339669	0.055079
chr1	45348777	45349706	TOE1	chr1	45339669	0.030807
chr1	45348777	45349706	MUTYH	chr1	45340470	0.064082
chr1	45508380	45509326	CCDC163	chr1	45500079	0.033814
chr1	45508380	45509326	MMACHC	chr1	45500183	0.033941
chr1	45557386	45558164	AKR1A1	chr1	45550782	0.02527
chr1	45620793	45621849	CCDC17	chr1	45624059	0.076885
chr1	45621922	45623539	CCDC17	chr1	45624059	0.177179
chr1	46131672	46132172	PIK3R3	chr1	46132708	0.048026
chr1	46167014	46167876	TSPAN1	chr1	46175076	0.065186
chr1	46179454	46179954	TSPAN1	chr1	46175076	0.038638
chr1	46182999	46183970	TSPAN1	chr1	46175076	0.153212
chr1	46182999	46183970	POMGNT1	chr1	46197499	0.073481
chr1	46182999	46183970	LURAP1	chr1	46203333	0.044498
chr1	46205613	46206113	LURAP1	chr1	46203333	0.027214
chr1	46348017	46348517	NSUN4	chr1	46340176	0.058556
chr1	46395008	46395508	FAAH	chr1	46394266	0.028008
chr1	46401801	46402590	FAAH	chr1	46394266	0.10228
chr1	46401801	46402590	LINC01398	chr1	46449704	0.025189
chr1	46406054	46407138	FAAH	chr1	46394266	0.075255
chr1	46406054	46407138	LINC01398	chr1	46449704	0.041929
chr1	46406054	46407138	DMBX1	chr1	46506995	0.045752
chr1	46406054	46407138	KNCN	chr1	46551215	0.025142
chr1	46442228	46443068	LINC01398	chr1	46449704	0.111976
chr1	46447983	46449078	LINC01398	chr1	46449704	0.066032
chr1	46487778	46490745	LINC01398	chr1	46449704	0.032221
chr1	46487778	46490745	DMBX1	chr1	46506995	0.053597
chr1	46519961	46520871	DMBX1	chr1	46506995	0.034881
chr1	46522264	46522764	DMBX1	chr1	46506995	0.033328
chr1	46532776	46533570	LINC01398	chr1	46449704	0.032368
chr1	46532776	46533570	DMBX1	chr1	46506995	0.069322
chr1	46532776	46533570	KNCN	chr1	46551215	0.067649
chr1	46547388	46548451	KNCN	chr1	46551215	0.035344
chr1	46594713	46595662	MKNK1	chr1	46604294	0.037266
chr1	46596656	46598128	MKNK1	chr1	46604294	0.032015
chr1	46613738	46614238	MKNK1	chr1	46604294	0.034253
chr1	46613738	46614238	MOB3C	chr1	46615133	0.055969
chr1	46616250	46617141	FAAH	chr1	46394266	0.026688
chr1	46616250	46617141	DMBX1	chr1	46506995	0.068085
chr1	46616250	46617141	KNCN	chr1	46551215	0.07753
chr1	46616250	46617141	MKNK1	chr1	46604294	0.186911
chr1	46616250	46617141	MOB3C	chr1	46615133	0.485334
chr1	46616250	46617141	ATPAF1	chr1	46668427	0.083146
chr1	46616250	46617141	TEX38	chr1	46671832	0.072242
chr1	46616250	46617141	EFCAB14	chr1	46719064	0.06146
chr1	46616250	46617141	CYP4B1	chr1	46798997	0.043134
chr1	46616250	46617141	CYP4Z1	chr1	47067487	0.030506
chr1	46616250	46617141	CYP4A22	chr1	47137424	0.043738
chr1	46790465	46791667	CYP4B1	chr1	46798997	0.034803
chr1	46806604	46807532	CYP4B1	chr1	46798997	0.101692
chr1	47021033	47021905	CYP4X1	chr1	47023567	0.056181
chr1	47030375	47031511	CYP4A11	chr1	46941484	0.031247
chr1	47030375	47031511	CYP4X1	chr1	47023567	0.098956
chr1	47030375	47031511	CYP4Z1	chr1	47067487	0.049832
chr1	47179043	47179803	CYP4A22	chr1	47137424	0.035272
chr1	47179043	47179803	PDZK1IP1	chr1	47190099	0.058654
chr1	47224504	47226290	PDZK1IP1	chr1	47190099	0.033188
chr1	47224504	47226290	TAL1	chr1	47232335	0.120853
chr1	47235026	47235765	TAL1	chr1	47232335	0.083344
chr1	47431464	47431964	FOXD2-AS1	chr1	47434641	0.034628
chr1	47432036	47433091	FOXE3	chr1	47416071	0.076103
chr1	47432036	47433091	FOXD2-AS1	chr1	47434641	0.214511
chr1	47432036	47433091	FOXD2	chr1	47436016	0.135338
chr1	47444581	47445081	FOXD2	chr1	47436016	0.041847
chr1	47448394	47450334	FOXE3	chr1	47416071	0.030226
chr1	47448394	47450334	FOXD2-AS1	chr1	47434641	0.030424
chr1	47448394	47450334	FOXD2	chr1	47436016	0.043619
chr1	47708559	47711133	CYP4A11	chr1	46941484	0.055628
chr1	47708559	47711133	PDZK1IP1	chr1	47190099	0.049782
chr1	47708559	47711133	TAL1	chr1	47232335	0.027271
chr1	47708559	47711133	FOXE3	chr1	47416071	0.029736
chr1	47708559	47711133	FOXD2-AS1	chr1	47434641	0.060746
chr1	47708559	47711133	FOXD2	chr1	47436016	0.037802
chr1	47708559	47711133	TRABD2B	chr1	47996890	0.033153
chr1	47708559	47711133	SLC5A9	chr1	48222684	0.059255
chr1	47978275	47979307	TRABD2B	chr1	47996890	0.035893
chr1	47986052	47987129	TRABD2B	chr1	47996890	0.049038
chr1	47992762	47993262	TRABD2B	chr1	47996890	0.097015
chr1	48470027	48470527	SPATA6	chr1	48472208	0.068654
chr1	48768951	48769670	BEND5	chr1	48776969	0.026251
chr1	48775752	48776252	BEND5	chr1	48776969	0.100225
chr1	50047803	50048568	AGBL4	chr1	50023954	0.025681
chr1	50418441	50419897	DMRTA2	chr1	50423447	0.159907
chr1	50425522	50428070	DMRTA2	chr1	50423447	0.111277
chr1	50976900	50978582	LINC01398	chr1	46449704	0.025218
chr1	50976900	50978582	CYP4B1	chr1	46798997	0.037947
chr1	50976900	50978582	DMRTA2	chr1	50423447	0.058507
chr1	50976900	50978582	FAF1	chr1	50960264	0.175451
chr1	50976900	50978582	CDKN2C	chr1	50968694	0.194324
chr1	50976900	50978582	C1orf185	chr1	51102233	0.128422
chr1	50976900	50978582	RNF11	chr1	51236272	0.030734
chr1	50976900	50978582	LDLRAD1	chr1	54018186	0.025236
chr1	51237903	51238403	RNF11	chr1	51236272	0.04827
chr1	51296372	51297262	TTC39A	chr1	51322268	0.039766
chr1	51313809	51315372	TTC39A	chr1	51322268	0.052666
chr1	51329310	51330189	TTC39A	chr1	51322268	0.039058
chr1	51330239	51330739	TTC39A	chr1	51322268	0.04732
chr1	51344455	51346872	TTC39A	chr1	51322268	0.082026
chr1	51523909	51524409	EPS15	chr1	51519323	0.029653
chr1	51533935	51535854	EPS15	chr1	51519323	0.033848
chr1	51583116	51584412	OSBPL9	chr1	51616873	0.027769
chr1	51600445	51601826	OSBPL9	chr1	51616873	0.037318
chr1	51610513	51611013	OSBPL9	chr1	51616873	0.044683
chr1	51622339	51622839	OSBPL9	chr1	51616873	0.037322
chr1	51624128	51625888	OSBPL9	chr1	51616873	0.035856
chr1	51729385	51730372	NRDC	chr1	51878937	0.0384
chr1	52368300	52368800	CC2D1B	chr1	52366205	0.043051
chr1	52636867	52637367	FAM159A	chr1	52633343	0.049096
chr1	52702850	52703625	ORC1	chr1	52404471	0.037605
chr1	52702850	52703625	PRPF38A	chr1	52404546	0.03761
chr1	52702850	52703625	GPX7	chr1	52602370	0.029957
chr1	52702850	52703625	FAM159A	chr1	52633343	0.030396
chr1	52702850	52703625	COA7	chr1	52698366	0.348136
chr1	52702850	52703625	ZYG11B	chr1	52726458	0.131925
chr1	52702850	52703625	PODN	chr1	53062051	0.026419
chr1	52833802	52835256	ZYG11A	chr1	52842510	0.027026
chr1	52914162	52915659	ECHDC2	chr1	52921774	0.05171
chr1	52914162	52915659	SCP2	chr1	52927228	0.033467
chr1	52925400	52926141	ECHDC2	chr1	52921774	0.076871
chr1	52925400	52926141	SCP2	chr1	52927228	0.091244
chr1	53049590	53051112	PODN	chr1	53062051	0.04161
chr1	53057098	53057598	PODN	chr1	53062051	0.030104
chr1	53109128	53110809	AGBL4	chr1	50023954	0.026754
chr1	53109128	53110809	ZYG11A	chr1	52842510	0.032578
chr1	53109128	53110809	PODN	chr1	53062051	0.042486
chr1	53109128	53110809	SLC1A7	chr1	53142632	0.035477
chr1	53121070	53122010	SLC1A7	chr1	53142632	0.03646
chr1	53122921	53124054	SLC1A7	chr1	53142632	0.027212
chr1	53133154	53134690	SLC1A7	chr1	53142632	0.033815
chr1	53134905	53136094	SLC1A7	chr1	53142632	0.064177
chr1	53139371	53139871	SLC1A7	chr1	53142632	0.062337
chr1	53139902	53140773	SLC1A7	chr1	53142632	0.096811
chr1	53143444	53143944	SLC1A7	chr1	53142632	0.028229
chr1	53146207	53146707	SLC1A7	chr1	53142632	0.086745
chr1	53181734	53183630	CPT2	chr1	53196428	0.033838
chr1	53197468	53198805	CPT2	chr1	53196428	0.212067
chr1	53197468	53198805	C1orf123	chr1	53220639	0.058958
chr1	53197468	53198805	MAGOH	chr1	53238610	0.041756
chr1	53303180	53304932	ELAVL4	chr1	50109615	0.079166
chr1	53303180	53304932	MAGOH	chr1	53238610	0.034652
chr1	53303180	53304932	LRP8	chr1	53328149	0.049529
chr1	53303180	53304932	LINC01771	chr1	53328232	0.04946
chr1	53303180	53304932	DMRTB1	chr1	53459398	0.036041
chr1	53316835	53317739	LRP8	chr1	53328149	0.033403
chr1	53316835	53317739	LINC01771	chr1	53328232	0.033272
chr1	53325543	53326043	LRP8	chr1	53328149	0.077231
chr1	53325543	53326043	LINC01771	chr1	53328232	0.077257
chr1	53326072	53326572	LRP8	chr1	53328149	0.252536
chr1	53326072	53326572	LINC01771	chr1	53328232	0.252622
chr1	53326072	53326572	DMRTB1	chr1	53459398	0.030939
chr1	53732873	53733693	GLIS1	chr1	53734204	0.056273
chr1	53738251	53739549	GLIS1	chr1	53734204	0.24904
chr1	53837503	53838003	NDC1	chr1	53838552	0.038673
chr1	53883577	53884437	YIPF1	chr1	53889814	0.034091
chr1	53896588	53897379	DIO1	chr1	53894186	0.051775
chr1	53898795	53899934	DIO1	chr1	53894186	0.040225
chr1	53956520	53957635	HSPB11	chr1	53945823	0.040846
chr1	53956520	53957635	LRRC42	chr1	53946325	0.041702
chr1	54027726	54029379	LDLRAD1	chr1	54018186	0.050708
chr1	54120920	54122767	CDCP2	chr1	54153006	0.036429
chr1	54153774	54154274	CDCP2	chr1	54153006	0.076682
chr1	54219138	54219638	CYB5RL	chr1	54200073	0.025703
chr1	54219138	54219638	MRPL37	chr1	54200166	0.025744
chr1	54219848	54220786	CYB5RL	chr1	54200073	0.05535
chr1	54219848	54220786	MRPL37	chr1	54200166	0.055433
chr1	54226924	54229938	CYB5RL	chr1	54200073	0.029417
chr1	54226924	54229938	MRPL37	chr1	54200166	0.029446
chr1	54272620	54274210	DIO1	chr1	53894186	0.025626
chr1	54272620	54274210	LDLRAD1	chr1	54018186	0.033606
chr1	54272620	54274210	CDCP2	chr1	54153006	0.038207
chr1	54272620	54274210	CYB5RL	chr1	54200073	0.077827
chr1	54272620	54274210	MRPL37	chr1	54200166	0.077829
chr1	54272620	54274210	MROH7	chr1	54641739	0.030354
chr1	54272620	54274210	MROH7-TTC4	chr1	54641739	0.030354
chr1	54272620	54274210	BSND	chr1	54998943	0.039437
chr1	54413270	54414171	SSBP3	chr1	54406395	0.072194
chr1	54474512	54476653	SSBP3	chr1	54406395	0.027958
chr1	54474512	54476653	MROH7	chr1	54641739	0.028714
chr1	54474512	54476653	MROH7-TTC4	chr1	54641739	0.028714
chr1	54487453	54488607	ELAVL4	chr1	50109615	0.035678
chr1	54487453	54488607	CDCP2	chr1	54153006	0.030329
chr1	54487453	54488607	SSBP3	chr1	54406395	0.059146
chr1	54487453	54488607	FAM151A	chr1	54623527	0.032555
chr1	54487453	54488607	MROH7	chr1	54641739	0.04174
chr1	54487453	54488607	MROH7-TTC4	chr1	54641739	0.04174
chr1	54487453	54488607	TTC4	chr1	54715821	0.033023
chr1	54487453	54488607	PARS2	chr1	54764553	0.029399
chr1	54487453	54488607	TMEM61	chr1	54980663	0.026316
chr1	54488823	54489780	ELAVL4	chr1	50109615	0.028678
chr1	54488823	54489780	SSBP3	chr1	54406395	0.047499
chr1	54488823	54489780	FAM151A	chr1	54623527	0.026286
chr1	54488823	54489780	MROH7	chr1	54641739	0.033633
chr1	54488823	54489780	MROH7-TTC4	chr1	54641739	0.033633
chr1	54488823	54489780	TTC4	chr1	54715821	0.026575
chr1	54541990	54542904	ELAVL4	chr1	50109615	0.026153
chr1	54541990	54542904	ACOT11	chr1	54548133	0.192979
chr1	54541990	54542904	FAM151A	chr1	54623527	0.032355
chr1	54541990	54542904	MROH7	chr1	54641739	0.027088
chr1	54541990	54542904	MROH7-TTC4	chr1	54641739	0.027088
chr1	54548663	54549396	ACOT11	chr1	54548133	0.093727
chr1	54549471	54549971	ACOT11	chr1	54548133	0.038434
chr1	54581580	54582080	ACOT11	chr1	54548133	0.037741
chr1	54581580	54582080	FAM151A	chr1	54623527	0.053148
chr1	54581580	54582080	MROH7	chr1	54641739	0.033738
chr1	54581580	54582080	MROH7-TTC4	chr1	54641739	0.033738
chr1	54581580	54582080	PARS2	chr1	54764553	0.02503
chr1	54792566	54793683	TTC22	chr1	54801268	0.087136
chr1	54792566	54793683	LEXM	chr1	54806062	0.055838
chr1	54794764	54795646	TTC22	chr1	54801268	0.029804
chr1	54809867	54810897	LEXM	chr1	54806062	0.034027
chr1	54972629	54974010	TMEM61	chr1	54980663	0.042076
chr1	54996100	54997253	BSND	chr1	54998943	0.090056
chr1	55021977	55022477	PCSK9	chr1	55039475	0.033079
chr1	55064212	55065770	PCSK9	chr1	55039475	0.038598
chr1	56570751	56573089	PLPP3	chr1	56579584	0.124405
chr1	56577040	56577540	PLPP3	chr1	56579584	0.039372
chr1	56796434	56798358	C1orf168	chr1	56819696	0.037342
chr1	56796434	56798358	C8A	chr1	56854769	0.044644
chr1	56796434	56798358	C8B	chr1	56966140	0.0277
chr1	56810920	56811730	C1orf168	chr1	56819696	0.089702
chr1	56813290	56814376	C1orf168	chr1	56819696	0.130437
chr1	56813290	56814376	C8A	chr1	56854769	0.030571
chr1	58570683	58571650	TACSTD2	chr1	58577494	0.044917
chr1	58584473	58585576	TACSTD2	chr1	58577494	0.073245
chr1	58717217	58718946	MYSM1	chr1	58700075	0.036049
chr1	58782256	58782756	C8B	chr1	56966140	0.036931
chr1	58782256	58782756	MYSM1	chr1	58700075	0.029963
chr1	58782256	58782756	JUN	chr1	58784113	0.153257
chr1	58782256	58782756	LINC01135	chr1	58785150	0.13988
chr1	58782256	58782756	HSD52	chr1	59146807	0.053544
chr1	58782256	58782756	FGGY	chr1	59296952	0.031851
chr1	58814112	58816693	DIO1	chr1	53894186	0.026955
chr1	58814112	58816693	TTC22	chr1	54801268	0.027188
chr1	58814112	58816693	TMEM61	chr1	54980663	0.067359
chr1	58814112	58816693	C8A	chr1	56854769	0.036377
chr1	58814112	58816693	OMA1	chr1	58546799	0.038097
chr1	58814112	58816693	MYSM1	chr1	58700075	0.068791
chr1	58814112	58816693	JUN	chr1	58784113	0.026521
chr1	58814112	58816693	LINC01135	chr1	58785150	0.052652
chr1	58814112	58816693	LINC01358	chr1	59020475	0.056374
chr1	58814112	58816693	HSD52	chr1	59146807	0.062022
chr1	58814112	58816693	FGGY	chr1	59296952	0.038092
chr1	58814112	58816693	L1TD1	chr1	62194801	0.033419
chr1	58903535	58904035	LINC01358	chr1	59020475	0.051555
chr1	58903535	58904035	HSD52	chr1	59146807	0.040907
chr1	58903535	58904035	HOOK1	chr1	59814860	0.042228
chr1	59012981	59014360	LINC01358	chr1	59020475	0.133991
chr1	59150950	59151849	HSD52	chr1	59146807	0.095454
chr1	59292542	59293042	FGGY	chr1	59296952	0.06811
chr1	59730383	59732381	MYSM1	chr1	58700075	0.039383
chr1	59730383	59732381	HOOK1	chr1	59814860	0.026763
chr1	59730383	59732381	CYP2J2	chr1	59926798	0.047147
chr1	59915992	59917776	CYP2J2	chr1	59926798	0.04441
chr1	60071364	60071864	C1orf87	chr1	60073770	0.038688
chr1	60864711	60868212	C8B	chr1	56966140	0.039946
chr1	60864711	60868212	C1orf87	chr1	60073770	0.041432
chr1	60864711	60868212	DNAJC6	chr1	65264693	0.032217
chr1	60990022	60991533	C1orf87	chr1	60073770	0.030219
chr1	60990022	60991533	L1TD1	chr1	62194801	0.027005
chr1	61042464	61044066	MYSM1	chr1	58700075	0.031898
chr1	61042464	61044066	NFIA	chr1	61082307	0.037307
chr1	61042464	61044066	TM2D1	chr1	61725423	0.041797
chr1	61049854	61051321	C8A	chr1	56854769	0.056394
chr1	61049854	61051321	HOOK1	chr1	59814860	0.070987
chr1	61049854	61051321	NFIA	chr1	61082307	0.105206
chr1	61049854	61051321	NFIA-AS1	chr1	61253518	0.046867
chr1	61049854	61051321	TM2D1	chr1	61725423	0.083036
chr1	61049854	61051321	PATJ	chr1	61742476	0.032361
chr1	61049854	61051321	L1TD1	chr1	62194801	0.046854
chr1	61076832	61077332	NFIA	chr1	61082307	0.100605
chr1	61077865	61078365	NFIA	chr1	61082307	0.043005
chr1	61079808	61080308	NFIA	chr1	61082307	0.056298
chr1	61183506	61184825	NFIA-AS1	chr1	61253518	0.044035
chr1	61452644	61454085	C1orf87	chr1	60073770	0.027849
chr1	61452644	61454085	PATJ	chr1	61742476	0.051043
chr1	62175097	62176241	L1TD1	chr1	62194801	0.027573
chr1	62321432	62322242	KANK4	chr1	62319412	0.055346
chr1	62336730	62338540	L1TD1	chr1	62194801	0.026362
chr1	62336730	62338540	KANK4	chr1	62319412	0.085537
chr1	62682051	62683445	DOCK7	chr1	62688368	0.103278
chr1	62689405	62690096	DOCK7	chr1	62688368	0.067587
chr1	62690319	62690819	DOCK7	chr1	62688368	0.114694
chr1	62727115	62728274	ANGPTL3	chr1	62597486	0.025803
chr1	62727115	62728274	ATG4C	chr1	62784105	0.025009
chr1	63327521	63328021	LINC00466	chr1	63317257	0.032838
chr1	63327521	63328021	FOXD3	chr1	63323058	0.065174
chr1	64161169	64162976	UBE2U	chr1	64203617	0.056173
chr1	64192561	64193330	UBE2U	chr1	64203617	0.026234
chr1	64193493	64194867	UBE2U	chr1	64203617	0.054736
chr1	64268553	64269941	UBE2U	chr1	64203617	0.02841
chr1	64476123	64477049	CACHD1	chr1	64470792	0.101582
chr1	64505281	64506798	CACHD1	chr1	64470792	0.037179
chr1	64969654	64970154	JAK1	chr1	64966569	0.028878
chr1	64994984	64996237	LINC01359	chr1	65002476	0.026513
chr1	65001153	65001653	LINC01359	chr1	65002476	0.037524
chr1	65066657	65068018	USP1	chr1	62436303	0.043348
chr1	65066657	65068018	ATG4C	chr1	62784105	0.027131
chr1	65066657	65068018	RAVER2	chr1	64745094	0.057957
chr1	65066657	65068018	JAK1	chr1	64966569	0.074377
chr1	65066657	65068018	LINC01359	chr1	65002476	0.100046
chr1	65066657	65068018	AK4	chr1	65148166	0.160966
chr1	65066657	65068018	DNAJC6	chr1	65264693	0.051557
chr1	65066657	65068018	PDE4B	chr1	65792509	0.031797
chr1	65066657	65068018	SGIP1	chr1	66533955	0.083118
chr1	65066657	65068018	TCTEX1D1	chr1	66752456	0.070963
chr1	65066657	65068018	SLC35D1	chr1	67054397	0.030184
chr1	65066657	65068018	IL23R	chr1	67166485	0.025026
chr1	65066657	65068018	SERBP1	chr1	67430440	0.040332
chr1	65247481	65248319	DNAJC6	chr1	65264693	0.025743
chr1	65254177	65254677	DNAJC6	chr1	65264693	0.170281
chr1	65255148	65255648	DNAJC6	chr1	65264693	0.060754
chr1	65308951	65310442	DNAJC6	chr1	65264693	0.0257
chr1	65468991	65470489	PDE4B	chr1	65792509	0.038146
chr1	65525111	65526201	PDE4B	chr1	65792509	0.093039
chr1	66270369	66271694	UBE2U	chr1	64203617	0.029851
chr1	66270369	66271694	TCTEX1D1	chr1	66752456	0.027932
chr1	66270369	66271694	INSL5	chr1	66801259	0.03651
chr1	66331494	66332924	INSL5	chr1	66801259	0.034925
chr1	66331494	66332924	PTGER3	chr1	71047808	0.080324
chr1	66335989	66336489	LINC01788	chr1	70706452	0.027067
chr1	66562455	66564616	SGIP1	chr1	66533955	0.055372
chr1	66929941	66930441	TCTEX1D1	chr1	66752456	0.072837
chr1	66929941	66930441	INSL5	chr1	66801259	0.073097
chr1	66929941	66930441	WDR78	chr1	66924887	0.24779
chr1	66929941	66930441	MIER1	chr1	66924894	0.247983
chr1	66929941	66930441	SLC35D1	chr1	67054397	0.043626
chr1	66929941	66930441	C1orf141	chr1	67134971	0.047302
chr1	66929941	66930441	IL23R	chr1	67166485	0.059118
chr1	66929941	66930441	LRRC7	chr1	69760174	0.067487
chr1	66929941	66930441	LRRC40	chr1	70205678	0.031314
chr1	66929941	66930441	SRSF11	chr1	70205681	0.031313
chr1	66929941	66930441	PTGER3	chr1	71047808	0.055862
chr1	66929941	66930441	ZRANB2	chr1	71081289	0.045329
chr1	66929941	66930441	ZRANB2-AS2	chr1	71081323	0.04533
chr1	66930731	66931231	WDR78	chr1	66924887	0.054831
chr1	66930731	66931231	MIER1	chr1	66924894	0.054864
chr1	67148336	67149590	C1orf141	chr1	67134971	0.034403
chr1	67148336	67149590	IL23R	chr1	67166485	0.029945
chr1	67313882	67314673	IL12RB2	chr1	67307363	0.075789
chr1	67588110	67589796	DIRAS3	chr1	68051631	0.027385
chr1	67588110	67589796	LRRC7	chr1	69760174	0.065004
chr1	67645456	67647846	TCTEX1D1	chr1	66752456	0.027406
chr1	67645456	67647846	LRRC7	chr1	69760174	0.05968
chr1	67831708	67832508	GNG12	chr1	67833472	0.250185
chr1	67840336	67840836	GNG12	chr1	67833472	0.039546
chr1	68111742	68113214	DIRAS3	chr1	68051631	0.036645
chr1	68111742	68113214	LRRC7	chr1	69760174	0.038135
chr1	68140597	68142681	IL12RB2	chr1	67307363	0.026129
chr1	68140597	68142681	DIRAS3	chr1	68051631	0.042421
chr1	68140597	68142681	LRRC7	chr1	69760174	0.032484
chr1	68173550	68175196	DIRAS3	chr1	68051631	0.025547
chr1	68433292	68435244	RPE65	chr1	68449959	0.050067
chr1	68441683	68442443	RPE65	chr1	68449959	0.03153
chr1	68442764	68443601	RPE65	chr1	68449959	0.050407
chr1	68446471	68446971	RPE65	chr1	68449959	0.074849
chr1	68448586	68449086	RPE65	chr1	68449959	0.083234
chr1	68455918	68456946	RPE65	chr1	68449959	0.05803
chr1	68499347	68499847	DEPDC1	chr1	68497221	0.026317
chr1	69567197	69569127	LRRC7	chr1	69760174	0.027343
chr1	69710112	69711297	LRRC7	chr1	69760174	0.029061
chr1	70220849	70222115	C1orf141	chr1	67134971	0.058831
chr1	70220849	70222115	IL12RB2	chr1	67307363	0.05114
chr1	70220849	70222115	LRRC7	chr1	69760174	0.036847
chr1	70220849	70222115	LRRC40	chr1	70205678	0.336876
chr1	70220849	70222115	SRSF11	chr1	70205681	0.336898
chr1	70220849	70222115	ANKRD13C	chr1	70354734	0.075039
chr1	70220849	70222115	HHLA3	chr1	70354809	0.075029
chr1	70220849	70222115	CTH	chr1	70411217	0.061441
chr1	70220849	70222115	LINC01788	chr1	70706452	0.036028
chr1	70353682	70354182	ANKRD13C	chr1	70354734	0.216713
chr1	70353682	70354182	HHLA3	chr1	70354809	0.216708
chr1	70353682	70354182	ERICH3	chr1	74673738	0.025147
chr1	70412070	70412570	CTH	chr1	70411217	0.092403
chr1	70685231	70685966	LINC01788	chr1	70706452	0.036568
chr1	71054378	71055218	PTGER3	chr1	71047808	0.043332
chr1	72284261	72285184	NEGR1	chr1	72282594	0.325497
chr1	72284261	72285184	TNNI3K	chr1	74235386	0.074557
chr1	74713678	74714178	ERICH3	chr1	74673738	0.034167
chr1	74731444	74731944	TYW3	chr1	74733155	0.04825
chr1	74731444	74731944	CRYZ	chr1	74733408	0.048257
chr1	75130269	75131307	LHX8	chr1	75128433	0.202682
chr1	75134775	75135897	LHX8	chr1	75128433	0.075603
chr1	75136171	75136869	LHX8	chr1	75128433	0.045194
chr1	75614379	75616284	LHX8	chr1	75128433	0.053521
chr1	75614379	75616284	SLC44A5	chr1	75611114	0.441107
chr1	75616329	75617236	SLC44A5	chr1	75611114	0.118704
chr1	75954535	75955035	ASB17	chr1	75932431	0.04361
chr1	76075904	76076404	LINC01360	chr1	73306169	0.025695
chr1	76075904	76076404	ST6GALNAC3	chr1	76074683	0.133802
chr1	76887401	76888246	ST6GALNAC5	chr1	76867407	0.032541
chr1	77513754	77515137	SLC44A5	chr1	75611114	0.025528
chr1	77513754	77515137	ASB17	chr1	75932431	0.039152
chr1	77513754	77515137	PIGK	chr1	77219447	0.034306
chr1	77513754	77515137	AK5	chr1	77282601	0.079192
chr1	77513754	77515137	IFI44	chr1	78649788	0.026067
chr1	77538578	77540007	ADGRL4	chr1	79006810	0.031764
chr1	77757574	77758680	USP33	chr1	77759879	0.171581
chr1	77757574	77758680	MIGA1	chr1	77779623	0.059248
chr1	78003916	78006413	ST6GALNAC3	chr1	76074683	0.028793
chr1	78003916	78006413	PIGK	chr1	77219447	0.056761
chr1	78003916	78006413	USP33	chr1	77759879	0.047496
chr1	78003916	78006413	MIGA1	chr1	77779623	0.051104
chr1	78003916	78006413	NEXN	chr1	77888514	0.111991
chr1	78003916	78006413	DNAJB4	chr1	77979157	0.058637
chr1	78003916	78006413	FUBP1	chr1	77979205	0.058698
chr1	78003916	78006413	GIPC2	chr1	78045904	0.262114
chr1	78003916	78006413	MGC27382	chr1	78229598	0.064921
chr1	78003916	78006413	IFI44L	chr1	78620381	0.03721
chr1	78003916	78006413	IFI44	chr1	78649788	0.07757
chr1	78003916	78006413	ADGRL4	chr1	79006810	0.176855
chr1	78255223	78256328	MGC27382	chr1	78229598	0.028898
chr1	78475893	78476680	PTGFR	chr1	78491042	0.052185
chr1	78650824	78651677	IFI44L	chr1	78620381	0.032586
chr1	78650824	78651677	IFI44	chr1	78649788	0.173155
chr1	81802482	81803520	ADGRL2	chr1	81800396	0.408209
chr1	83024352	83025647	LINC01361	chr1	82984922	0.040158
chr1	83692126	83694862	LINC01361	chr1	82984922	0.02758
chr1	84077500	84079054	LINC01725	chr1	83860996	0.080545
chr1	84077500	84079054	TTLL7	chr1	83999150	0.201818
chr1	84077500	84079054	PRKACB	chr1	84164183	0.213951
chr1	84077500	84079054	SAMD13	chr1	84298365	0.048853
chr1	84077500	84079054	DNASE2B	chr1	84398531	0.029651
chr1	84077500	84079054	RPF1	chr1	84479236	0.06468
chr1	84077500	84079054	CTBS	chr1	84574480	0.030459
chr1	84077500	84079054	MCOLN2	chr1	84997122	0.057374
chr1	84077500	84079054	MCOLN3	chr1	85048540	0.091231
chr1	84077500	84079054	DDAH1	chr1	85465206	0.02788
chr1	84077500	84079054	SH3GLB1	chr1	86704569	0.031058
chr1	84299802	84300475	SAMD13	chr1	84298365	0.05226
chr1	84300946	84301871	SAMD13	chr1	84298365	0.141764
chr1	84377030	84378321	DNASE2B	chr1	84398531	0.03763
chr1	84603054	84604954	DNASE2B	chr1	84398531	0.043753
chr1	84603054	84604954	RPF1	chr1	84479236	0.025106
chr1	84603054	84604954	LINC01555	chr1	84635020	0.092446
chr1	84620579	84621336	LINC01725	chr1	83860996	0.026222
chr1	84620579	84621336	DNASE2B	chr1	84398531	0.02862
chr1	84620579	84621336	LINC01555	chr1	84635020	0.168856
chr1	84620579	84621336	SSX2IP	chr1	84690557	0.029148
chr1	84620579	84621336	LPAR3	chr1	84893213	0.026812
chr1	84698153	84699082	SSX2IP	chr1	84690557	0.050222
chr1	84719392	84720844	LINC01361	chr1	82984922	0.027928
chr1	84719392	84720844	LINC01555	chr1	84635020	0.031629
chr1	84719392	84720844	SSX2IP	chr1	84690557	0.036312
chr1	84758535	84760123	LINC01781	chr1	80535754	0.068692
chr1	84758535	84760123	PRKACB	chr1	84164183	0.067022
chr1	84944611	84946383	LPAR3	chr1	84893213	0.069235
chr1	84944611	84946383	MCOLN2	chr1	84997122	0.047289
chr1	84944611	84946383	WDR63	chr1	85062297	0.047754
chr1	84997803	84998778	MCOLN2	chr1	84997122	0.118347
chr1	85047394	85047894	MCOLN3	chr1	85048540	0.055056
chr1	85275726	85276226	LINC01361	chr1	82984922	0.051019
chr1	85275726	85276226	LPAR3	chr1	84893213	0.05002
chr1	85275726	85276226	C1orf52	chr1	85259672	0.066805
chr1	85275726	85276226	BCL10	chr1	85276904	0.170699
chr1	85278819	85279319	C1orf52	chr1	85259672	0.02911
chr1	85278819	85279319	BCL10	chr1	85276904	0.081551
chr1	85453038	85455392	DDAH1	chr1	85465206	0.076598
chr1	85576844	85577733	DDAH1	chr1	85465206	0.085162
chr1	85576844	85577733	CYR61	chr1	85580760	0.273916
chr1	85576844	85577733	ZNHIT6	chr1	85708433	0.0473
chr1	85576844	85577733	ODF2L	chr1	86396342	0.037722
chr1	85576844	85577733	CLCA1	chr1	86468842	0.030248
chr1	85576844	85577733	CLCA4	chr1	86547075	0.032243
chr1	85707401	85707901	ZNHIT6	chr1	85708433	0.050216
chr1	86429178	86430266	ODF2L	chr1	86396342	0.037297
chr1	86429178	86430266	CLCA2	chr1	86423882	0.253074
chr1	86429178	86430266	CLCA1	chr1	86468842	0.061249
chr1	86915170	86915945	LINC01725	chr1	83860996	0.032779
chr1	86915170	86915945	MCOLN3	chr1	85048540	0.026655
chr1	86915170	86915945	SELENOF	chr1	86914365	0.236883
chr1	86915170	86915945	HS2ST1	chr1	86914651	0.23687
chr1	87134494	87135336	LINC01140	chr1	87131925	0.091229
chr1	87151411	87152338	LINC01140	chr1	87131925	0.038716
chr1	87155031	87156017	LINC01140	chr1	87131925	0.025336
chr1	87168625	87169973	LINC01140	chr1	87131925	0.043494
chr1	87329148	87329648	CLCA1	chr1	86468842	0.031427
chr1	87329148	87329648	LINC01140	chr1	87131925	0.039883
chr1	87329148	87329648	LMO4	chr1	87328467	0.199999
chr1	87329148	87329648	LINC01364	chr1	87371655	0.085543
chr1	87331385	87331885	LMO4	chr1	87328467	0.172148
chr1	87331385	87331885	LINC01364	chr1	87371655	0.097965
chr1	87334492	87335687	LPAR3	chr1	84893213	0.038262
chr1	87334492	87335687	LINC01140	chr1	87131925	0.058443
chr1	87334492	87335687	LMO4	chr1	87328467	0.181829
chr1	87334492	87335687	LINC01364	chr1	87371655	0.196889
chr1	88984969	88985469	KYAT3	chr1	88992960	0.084979
chr1	88984969	88985469	RBMXL1	chr1	88992960	0.084979
chr1	89069897	89070930	GBP1	chr1	89065360	0.040438
chr1	89127903	89128660	GBP2	chr1	89126159	0.12476
chr1	89128726	89129558	GBP3	chr1	89022866	0.030748
chr1	89128726	89129558	GBP1	chr1	89065360	0.028358
chr1	89128726	89129558	GBP2	chr1	89126159	0.245447
chr1	89128726	89129558	GBP7	chr1	89176040	0.03757
chr1	89128726	89129558	GBP4	chr1	89198950	0.037291
chr1	89169107	89169607	GBP7	chr1	89176040	0.025688
chr1	89201057	89201800	GBP4	chr1	89198950	0.073405
chr1	89261890	89263017	GBP5	chr1	89272861	0.035742
chr1	89271588	89272088	GBP5	chr1	89272861	0.026888
chr1	89274309	89275302	GBP5	chr1	89272861	0.191262
chr1	89286643	89288143	GBP5	chr1	89272861	0.046089
chr1	89309748	89312128	GBP3	chr1	89022866	0.025211
chr1	89309748	89312128	GBP1	chr1	89065360	0.028971
chr1	89309748	89312128	GBP5	chr1	89272861	0.038444
chr1	89309748	89312128	GBP6	chr1	89363876	0.03372
chr1	89357779	89358961	GBP6	chr1	89363876	0.071893
chr1	89407337	89408855	GBP6	chr1	89363876	0.038501
chr1	89523899	89525670	CLCA4	chr1	86547075	0.097901
chr1	89523899	89525670	GBP3	chr1	89022866	0.057036
chr1	89523899	89525670	GBP1	chr1	89065360	0.054186
chr1	89523899	89525670	GBP7	chr1	89176040	0.073383
chr1	89523899	89525670	GBP6	chr1	89363876	0.058327
chr1	89523899	89525670	LRRC8B	chr1	89558712	0.167129
chr1	89523899	89525670	LRRC8C	chr1	89633084	0.035381
chr1	89523899	89525670	LRRC8D	chr1	89821920	0.025379
chr1	89552500	89553674	LRRC8B	chr1	89558712	0.041177
chr1	89556701	89557507	LRRC8B	chr1	89558712	0.049482
chr1	89566091	89567325	LRRC8B	chr1	89558712	0.159447
chr1	89762422	89763643	LRRC8C	chr1	89633084	0.032603
chr1	89762422	89763643	LRRC8D	chr1	89821920	0.025212
chr1	89820692	89821192	LRRC8D	chr1	89821920	0.318351
chr1	89842522	89844252	LRRC8D	chr1	89821920	0.096659
chr1	89842522	89844252	ZNF326	chr1	89995094	0.026135
chr1	89996008	89996508	ZNF326	chr1	89995094	0.032783
chr1	90706425	90707743	BARHL2	chr1	90717237	0.084322
chr1	90725221	90726062	BARHL2	chr1	90717237	0.044336
chr1	90850525	90852368	GBP1	chr1	89065360	0.032225
chr1	90850525	90852368	GBP6	chr1	89363876	0.044147
chr1	90850525	90852368	BARHL2	chr1	90717237	0.032586
chr1	90850525	90852368	ZNF644	chr1	91022255	0.027176
chr1	90850525	90852368	CDC7	chr1	91500846	0.036011
chr1	91803817	91806206	TGFBR3	chr1	91886279	0.026731
chr1	91844826	91846659	BARHL2	chr1	90717237	0.026863
chr1	91844826	91846659	TGFBR3	chr1	91886279	0.052541
chr1	91844826	91846659	BRDT	chr1	91949370	0.03433
chr1	91844826	91846659	KIAA1107	chr1	92168857	0.030421
chr1	91884733	91885697	TGFBR3	chr1	91886279	0.256132
chr1	91884733	91885697	BRDT	chr1	91949370	0.04581
chr1	91884733	91885697	SETSIP	chr1	92075472	0.030821
chr1	91891023	91892538	TGFBR3	chr1	91886279	0.03443
chr1	92184599	92186525	KIAA1107	chr1	92168857	0.089368
chr1	92184599	92186525	C1orf146	chr1	92218015	0.048109
chr1	92480374	92481142	GFI1	chr1	92486876	0.025609
chr1	92482943	92483443	GFI1	chr1	92486876	0.097504
chr1	92483514	92484014	GFI1	chr1	92486876	0.171122
chr1	92484474	92484974	GFI1	chr1	92486876	0.118252
chr1	92784125	92785693	LRRC8B	chr1	89558712	0.036551
chr1	92784125	92785693	HFM1	chr1	91404869	0.043986
chr1	92784125	92785693	SETSIP	chr1	92075472	0.046548
chr1	92784125	92785693	BTBD8	chr1	92080304	0.041939
chr1	92784125	92785693	C1orf146	chr1	92218015	0.12465
chr1	92784125	92785693	EVI5	chr1	92792404	0.476979
chr1	92784125	92785693	RPL5	chr1	92832036	0.091953
chr1	92784125	92785693	MTF2	chr1	93079234	0.052208
chr1	92784125	92785693	SLC44A3	chr1	94820341	0.03407
chr1	92803957	92805135	EVI5	chr1	92792404	0.031469
chr1	92838555	92840171	RPL5	chr1	92832036	0.03405
chr1	93449062	93449854	FNBP1L	chr1	93448130	0.043921
chr1	93615053	93616177	LINC01787	chr1	96374125	0.034528
chr1	93616609	93617389	LINC01787	chr1	96374125	0.033304
chr1	93664177	93665467	BCAR3	chr1	93681838	0.043165
chr1	93675248	93676330	BCAR3	chr1	93681838	0.02587
chr1	93691929	93693695	BCAR3	chr1	93681838	0.025179
chr1	93845889	93846930	CCDC18-AS1	chr1	93345811	0.047949
chr1	93845889	93846930	DR1	chr1	93345920	0.047948
chr1	93845889	93846930	FNBP1L	chr1	93448130	0.038896
chr1	93845889	93846930	DNTTIP2	chr1	93879206	0.138657
chr1	93845889	93846930	GCLM	chr1	93909598	0.037557
chr1	93847038	93848297	LRRC8D	chr1	89821920	0.035524
chr1	93847038	93848297	EVI5	chr1	92792404	0.026997
chr1	93847038	93848297	CCDC18-AS1	chr1	93345811	0.069263
chr1	93847038	93848297	DR1	chr1	93345920	0.069263
chr1	93847038	93848297	FNBP1L	chr1	93448130	0.056174
chr1	93847038	93848297	BCAR3	chr1	93681838	0.028147
chr1	93847038	93848297	DNTTIP2	chr1	93879206	0.202215
chr1	93847038	93848297	GCLM	chr1	93909598	0.055372
chr1	94045530	94046030	PLPPR5	chr1	99004893	0.04239
chr1	94047791	94048291	PLPPR5	chr1	99004893	0.032161
chr1	94048321	94049271	PLPPR5	chr1	99004893	0.045598
chr1	94061369	94062625	LINC01776	chr1	98210710	0.029071
chr1	94095041	94096491	ABCA4	chr1	94121149	0.077243
chr1	94095041	94096491	ARHGAP29	chr1	94237751	0.030506
chr1	94095041	94096491	LINC01760	chr1	95318263	0.027009
chr1	94115753	94116253	ABCA4	chr1	94121149	0.030156
chr1	94117892	94118392	ABCA4	chr1	94121149	0.035144
chr1	94118463	94118963	ABCA4	chr1	94121149	0.046747
chr1	94119185	94120227	ABCA4	chr1	94121149	0.040638
chr1	94126210	94127325	ABCA4	chr1	94121149	0.057002
chr1	94142578	94144477	ABCA4	chr1	94121149	0.026174
chr1	94246457	94248038	HFM1	chr1	91404869	0.026609
chr1	94246457	94248038	ARHGAP29	chr1	94237751	0.158778
chr1	94417293	94417793	ABCD3	chr1	94418376	0.107414
chr1	94527168	94527944	F3	chr1	94541857	0.041591
chr1	94534913	94535654	F3	chr1	94541857	0.033375
chr1	94538228	94538728	F3	chr1	94541857	0.056851
chr1	94550724	94551338	F3	chr1	94541857	0.038285
chr1	94551448	94552699	F3	chr1	94541857	0.041393
chr1	94801430	94802643	SLC44A3	chr1	94820341	0.039998
chr1	94825524	94826393	SLC44A3	chr1	94820341	0.033132
chr1	94832451	94834127	SLC44A3	chr1	94820341	0.028753
chr1	94854347	94855652	SLC44A3	chr1	94820341	0.044725
chr1	94925604	94926104	CNN3	chr1	94927223	0.25775
chr1	94925604	94926104	LINC01760	chr1	95318263	0.030444
chr1	94925604	94926104	MIR137HG	chr1	98049693	0.035795
chr1	94926205	94926705	CNN3	chr1	94927223	0.262741
chr1	94926205	94926705	LINC01760	chr1	95318263	0.031045
chr1	94926205	94926705	MIR137HG	chr1	98049693	0.036487
chr1	94935668	94937680	CNN3	chr1	94927223	0.027652
chr1	94973474	94975149	LINC01787	chr1	96374125	0.027935
chr1	95021096	95022583	LINC01708	chr1	99487804	0.025757
chr1	95086741	95087621	ALG14	chr1	95072951	0.030342
chr1	95121082	95122284	TMEM56	chr1	95117337	0.06033
chr1	95121082	95122284	TMEM56-RWDD3	chr1	95117922	0.060309
chr1	95133018	95134668	TMEM56	chr1	95117337	0.03289
chr1	95133018	95134668	TMEM56-RWDD3	chr1	95117922	0.033687
chr1	95227041	95228060	RWDD3	chr1	95234154	0.091189
chr1	95236681	95237181	RWDD3	chr1	95234154	0.025983
chr1	95238917	95240151	RWDD3	chr1	95234154	0.068639
chr1	95308260	95309669	LINC01760	chr1	95318263	0.030586
chr1	95475623	95476577	LINC01761	chr1	95474736	0.093099
chr1	97919535	97920035	DPYD	chr1	97921059	0.042666
chr1	98053380	98054555	MIR137HG	chr1	98049693	0.310201
chr1	98053380	98054555	LINC01776	chr1	98210710	0.026249
chr1	98323298	98324812	LINC01776	chr1	98210710	0.065058
chr1	99503247	99503747	LINC01708	chr1	99487804	0.046242
chr1	99579062	99580995	AMY2A	chr1	103617331	0.033852
chr1	99579062	99580995	PLPPR4	chr1	99264291	0.025767
chr1	99579062	99580995	LINC01708	chr1	99487804	0.041069
chr1	99647452	99648548	AMY2A	chr1	103617331	0.040277
chr1	99647452	99648548	PALMD	chr1	99645874	0.164251
chr1	99649994	99651204	LINC01776	chr1	98210710	0.025926
chr1	99649994	99651204	LINC01708	chr1	99487804	0.028615
chr1	99649994	99651204	PALMD	chr1	99645874	0.236304
chr1	99656200	99658325	LINC01708	chr1	99487804	0.039995
chr1	99656200	99658325	PALMD	chr1	99645874	0.065152
chr1	99757919	99758858	FRRS1	chr1	99765793	0.029208
chr1	100164120	100164987	SASS6	chr1	100133095	0.028147
chr1	100164120	100164987	TRMT13	chr1	100133149	0.028168
chr1	100164120	100164987	LRRC39	chr1	100178273	0.077902
chr1	100187867	100189121	LRRC39	chr1	100178273	0.052745
chr1	100239341	100240647	DBT	chr1	100249853	0.028464
chr1	100360117	100361588	CDC14A	chr1	100352466	0.03684
chr1	100530372	100531775	GPR88	chr1	100538171	0.277354
chr1	100530372	100531775	LINC01349	chr1	100647004	0.042429
chr1	100623107	100623607	LINC01349	chr1	100647004	0.031718
chr1	100657816	100659176	LINC01349	chr1	100647004	0.118492
chr1	100707725	100709140	LINC01349	chr1	100647004	0.037743
chr1	100707725	100709140	VCAM1	chr1	100719639	0.106868
chr1	100721430	100722517	VCAM1	chr1	100719639	0.141965
chr1	101022238	101022738	DPH5	chr1	101025806	0.037137
chr1	101238662	101239162	S1PR1	chr1	101236748	0.224299
chr1	101238662	101239162	LINC01307	chr1	101323836	0.041662
chr1	101282734	101283686	LINC01307	chr1	101323836	0.036691
chr1	101287958	101289292	S1PR1	chr1	101236748	0.026044
chr1	101287958	101289292	LINC01307	chr1	101323836	0.09751
chr1	101291321	101292137	LINC01307	chr1	101323836	0.040633
chr1	101308953	101310285	LINC01307	chr1	101323836	0.115057
chr1	103106260	103107346	COL11A1	chr1	103108496	0.423334
chr1	103106260	103107346	AMY2A	chr1	103617331	0.131844
chr1	103561583	103562404	AMY2B	chr1	103554643	0.135152
chr1	103561583	103562404	AMY2A	chr1	103617331	0.042646
chr1	107141151	107142775	LINC01676	chr1	105618935	0.056064
chr1	107141151	107142775	PRMT6	chr1	107056644	0.039998
chr1	107141151	107142775	NTNG1	chr1	107139917	0.457721
chr1	107953445	107954565	VAV3	chr1	107964923	0.030308
chr1	107965647	107966147	VAV3	chr1	107964923	0.166603
chr1	108586015	108586785	AMY2A	chr1	103617331	0.058508
chr1	108590390	108591880	AMY2A	chr1	103617331	0.069978
chr1	108646739	108647640	HENMT1	chr1	108661526	0.054546
chr1	108703954	108705426	FNDC7	chr1	108712933	0.030847
chr1	108816017	108817458	AKNAD1	chr1	108857104	0.033734
chr1	108851113	108852014	AKNAD1	chr1	108857104	0.025837
chr1	108852072	108853153	AKNAD1	chr1	108857104	0.072152
chr1	109099879	109100379	GPSM2	chr1	108876980	0.029305
chr1	109099879	109100379	WDR47	chr1	109042228	0.046887
chr1	109099879	109100379	TAF13	chr1	109076002	0.072123
chr1	109099879	109100379	TMEM167B	chr1	109090740	0.115678
chr1	109099879	109100379	C1orf194	chr1	109113857	0.144161
chr1	109099879	109100379	KIAA1324	chr1	109113962	0.143846
chr1	109099879	109100379	GSTM1	chr1	109687795	0.030085
chr1	109100419	109101419	GPSM2	chr1	108876980	0.030538
chr1	109100419	109101419	WDR47	chr1	109042228	0.048609
chr1	109100419	109101419	TAF13	chr1	109076002	0.073989
chr1	109100419	109101419	TMEM167B	chr1	109090740	0.115055
chr1	109100419	109101419	C1orf194	chr1	109113857	0.154064
chr1	109100419	109101419	KIAA1324	chr1	109113962	0.153672
chr1	109100419	109101419	GSTM1	chr1	109687795	0.031356
chr1	109238991	109240486	CELSR2	chr1	109250018	0.025841
chr1	109240545	109241604	CELSR2	chr1	109250018	0.026696
chr1	109253402	109254620	C1orf194	chr1	109113857	0.027847
chr1	109253402	109254620	KIAA1324	chr1	109113962	0.027876
chr1	109253402	109254620	SARS	chr1	109213892	0.037376
chr1	109253402	109254620	CELSR2	chr1	109250018	0.277838
chr1	109253402	109254620	PSRC1	chr1	109283168	0.069015
chr1	109253402	109254620	MYBPHL	chr1	109307041	0.03762
chr1	109253402	109254620	PSMA5	chr1	109426448	0.028521
chr1	109253402	109254620	AMIGO1	chr1	109509714	0.038084
chr1	109253402	109254620	GSTM1	chr1	109687795	0.025684
chr1	109263537	109264377	CELSR2	chr1	109250018	0.037526
chr1	109263537	109264377	PSRC1	chr1	109283168	0.026725
chr1	109273879	109275584	CELSR2	chr1	109250018	0.042558
chr1	109273879	109275584	PSRC1	chr1	109283168	0.097575
chr1	109277345	109277845	PSRC1	chr1	109283168	0.100821
chr1	109298558	109300609	PSRC1	chr1	109283168	0.069585
chr1	109298558	109300609	MYBPHL	chr1	109307041	0.13753
chr1	109304174	109305000	MYBPHL	chr1	109307041	0.050958
chr1	109370320	109371893	MYBPHL	chr1	109307041	0.02805
chr1	109370320	109371893	SORT1	chr1	109397945	0.030494
chr1	109370320	109371893	PSMA5	chr1	109426448	0.026659
chr1	109391537	109393388	PSRC1	chr1	109283168	0.025827
chr1	109391537	109393388	MYBPHL	chr1	109307041	0.037439
chr1	109391537	109393388	SORT1	chr1	109397945	0.254993
chr1	109391537	109393388	PSMA5	chr1	109426448	0.05954
chr1	109391537	109393388	SYPL2	chr1	109466477	0.037279
chr1	109499525	109500346	CYB561D1	chr1	109494078	0.036225
chr1	109500530	109501570	CYB561D1	chr1	109494078	0.037839
chr1	109500530	109501570	AMIGO1	chr1	109509714	0.059572
chr1	109532210	109533274	CYB561D1	chr1	109494078	0.034603
chr1	109532210	109533274	AMIGO1	chr1	109509714	0.034905
chr1	109532210	109533274	GPR61	chr1	109539871	0.092429
chr1	109532210	109533274	GNAI3	chr1	109548563	0.031956
chr1	109534871	109535852	GPR61	chr1	109539871	0.093693
chr1	109534871	109535852	GNAI3	chr1	109548563	0.034343
chr1	109535887	109536387	GPR61	chr1	109539871	0.054246
chr1	109546222	109546722	GNAI3	chr1	109548563	0.03789
chr1	109546782	109547282	GPR61	chr1	109539871	0.038205
chr1	109546782	109547282	GNAI3	chr1	109548563	0.064736
chr1	109613629	109614453	GNAT2	chr1	109613083	0.026761
chr1	109623501	109624472	SYPL2	chr1	109466477	0.029979
chr1	109623501	109624472	GNAI3	chr1	109548563	0.031039
chr1	109623501	109624472	GNAT2	chr1	109613083	0.107771
chr1	109623501	109624472	AMPD2	chr1	109619812	0.170337
chr1	109623501	109624472	GSTM4	chr1	109656075	0.048686
chr1	109623501	109624472	GSTM2	chr1	109668021	0.041661
chr1	109623501	109624472	GSTM1	chr1	109687795	0.055717
chr1	109623501	109624472	GSTM3	chr1	109741038	0.025195
chr1	109643016	109644013	GSTM4	chr1	109656075	0.03435
chr1	109643016	109644013	GSTM2	chr1	109668021	0.025849
chr1	109716091	109716591	GSTM5	chr1	109712241	0.031701
chr1	109770531	109771319	LINC01676	chr1	105618935	0.032514
chr1	109770531	109771319	EPS8L3	chr1	109764022	0.038424
chr1	109773204	109774101	LINC01676	chr1	105618935	0.040607
chr1	109773204	109774101	EPS8L3	chr1	109764022	0.037828
chr1	109776550	109777682	EPS8L3	chr1	109764022	0.033264
chr1	109782508	109784070	EPS8L3	chr1	109764022	0.027267
chr1	109791724	109794276	GSTM5	chr1	109712241	0.026522
chr1	109791724	109794276	GSTM3	chr1	109741038	0.026628
chr1	109791724	109794276	EPS8L3	chr1	109764022	0.052671
chr1	109876845	109877753	CSF1	chr1	109910610	0.047106
chr1	109912203	109912703	CSF1	chr1	109910610	0.064201
chr1	109912844	109913344	CSF1	chr1	109910610	0.027795
chr1	109917810	109919016	CSF1	chr1	109910610	0.036213
chr1	110029497	110029997	STRIP1	chr1	110034600	0.043856
chr1	110067352	110068650	STRIP1	chr1	110034600	0.039591
chr1	110067352	110068650	ALX3	chr1	110070700	0.173278
chr1	110067352	110068650	UBL4B	chr1	110112439	0.041971
chr1	110082402	110085031	STRIP1	chr1	110034600	0.038625
chr1	110082402	110085031	ALX3	chr1	110070700	0.12589
chr1	110082402	110085031	UBL4B	chr1	110112439	0.089831
chr1	110082402	110085031	SLC6A17	chr1	110150513	0.039644
chr1	110082402	110085031	PROK1	chr1	110451165	0.025039
chr1	110082402	110085031	KCNA10	chr1	110519175	0.034102
chr1	110082402	110085031	CHIA	chr1	111290851	0.025312
chr1	110082402	110085031	OVGP1	chr1	111427777	0.025017
chr1	110082402	110085031	TSHB	chr1	115029823	0.034774
chr1	110106034	110106534	UBL4B	chr1	110112439	0.061788
chr1	110116369	110117329	UBL4B	chr1	110112439	0.027152
chr1	110129615	110131103	UBL4B	chr1	110112439	0.031645
chr1	110129615	110131103	SLC6A17	chr1	110150513	0.041053
chr1	110187186	110189090	KCNC4	chr1	110210713	0.029423
chr1	110202489	110203814	KCNC4	chr1	110210713	0.051172
chr1	110388904	110389404	SLC16A4	chr1	110391082	0.028918
chr1	110391646	110392495	SLC16A4	chr1	110391082	0.060731
chr1	110412442	110412942	LAMTOR5-AS1	chr1	110407808	0.07916
chr1	110412442	110412942	LAMTOR5	chr1	110407924	0.079168
chr1	110440182	110441261	PROK1	chr1	110451165	0.029753
chr1	110449955	110450455	PROK1	chr1	110451165	0.032706
chr1	110462920	110464797	SLC16A4	chr1	110391082	0.028348
chr1	110462920	110464797	LAMTOR5-AS1	chr1	110407808	0.030808
chr1	110462920	110464797	LAMTOR5	chr1	110407924	0.03083
chr1	110462920	110464797	PROK1	chr1	110451165	0.142048
chr1	110462920	110464797	CYMP-AS1	chr1	110490258	0.093536
chr1	110462920	110464797	KCNA10	chr1	110519175	0.035778
chr1	110495518	110497018	CYMP-AS1	chr1	110490258	0.070129
chr1	110522649	110523404	KCNA10	chr1	110519175	0.038667
chr1	110619304	110620181	KCNA2	chr1	110606353	0.042223
chr1	110874350	110875803	CD53	chr1	110873099	0.341335
chr1	110879924	110880424	CD53	chr1	110873099	0.031721
chr1	111190387	111191619	DENND2D	chr1	111200703	0.04838
chr1	111192726	111193533	DENND2D	chr1	111200703	0.025144
chr1	111203722	111204222	DENND2D	chr1	111200703	0.16747
chr1	111203722	111204222	CHI3L2	chr1	111227658	0.042338
chr1	111203722	111204222	CHIA	chr1	111290851	0.034961
chr1	111204292	111204792	KCNA3	chr1	110675033	0.025438
chr1	111204292	111204792	DENND2D	chr1	111200703	0.273438
chr1	111204292	111204792	CHI3L2	chr1	111227658	0.069937
chr1	111204292	111204792	CHIA	chr1	111290851	0.057192
chr1	111204292	111204792	PIFO	chr1	111346559	0.036437
chr1	111222152	111223297	CHI3L2	chr1	111227658	0.14484
chr1	111222152	111223297	CHIA	chr1	111290851	0.037944
chr1	111507217	111508625	KCNA3	chr1	110675033	0.025064
chr1	111507217	111508625	CHI3L2	chr1	111227658	0.025235
chr1	111507217	111508625	CHIA	chr1	111290851	0.035775
chr1	111507217	111508625	PIFO	chr1	111346559	0.039806
chr1	111507217	111508625	OVGP1	chr1	111427777	0.073953
chr1	111507217	111508625	ATP5F1	chr1	111449120	0.094457
chr1	111507217	111508625	WDR77	chr1	111449308	0.094524
chr1	111507217	111508625	C1orf162	chr1	111473868	0.137538
chr1	111507217	111508625	ADORA3	chr1	111504121	0.450331
chr1	111507217	111508625	TMIGD3	chr1	111564003	0.139809
chr1	111507217	111508625	LINC01160	chr1	111608318	0.054519
chr1	111507217	111508625	RAP1A	chr1	111619782	0.050848
chr1	111507217	111508625	FAM212B	chr1	111739424	0.047528
chr1	111507217	111508625	DDX20	chr1	111755567	0.030864
chr1	111507217	111508625	LINC01750	chr1	111990567	0.025889
chr1	111507217	111508625	CASQ2	chr1	115768805	0.037169
chr1	111507217	111508625	MAB21L3	chr1	116111754	0.030691
chr1	111515159	111516997	OVGP1	chr1	111427777	0.040907
chr1	111515159	111516997	ATP5F1	chr1	111449120	0.028253
chr1	111515159	111516997	WDR77	chr1	111449308	0.028292
chr1	111515159	111516997	C1orf162	chr1	111473868	0.058992
chr1	111515159	111516997	ADORA3	chr1	111504121	0.097468
chr1	111515159	111516997	TMIGD3	chr1	111564003	0.057393
chr1	111515159	111516997	LINC01160	chr1	111608318	0.034229
chr1	111515159	111516997	RAP1A	chr1	111619782	0.026608
chr1	111515159	111516997	KCND3	chr1	111989155	0.027643
chr1	111564606	111565465	TMIGD3	chr1	111564003	0.059628
chr1	111592656	111594051	TMIGD3	chr1	111564003	0.061428
chr1	111592656	111594051	LINC01160	chr1	111608318	0.094244
chr1	111592656	111594051	RAP1A	chr1	111619782	0.042738
chr1	111605220	111606214	LINC01160	chr1	111608318	0.032402
chr1	111725219	111725719	FAM212B	chr1	111739424	0.034243
chr1	111733516	111734016	FAM212B	chr1	111739424	0.034719
chr1	111991319	111991819	KCND3	chr1	111989155	0.04977
chr1	111991319	111991819	LINC01750	chr1	111990567	0.065993
chr1	112390761	112391488	CTTNBP2NL	chr1	112396177	0.070804
chr1	112394063	112394563	CTTNBP2NL	chr1	112396177	0.117696
chr1	112465064	112466022	WNT2B	chr1	112466540	0.179534
chr1	112501777	112503241	WNT2B	chr1	112466540	0.041845
chr1	112507766	112509543	WNT2B	chr1	112466540	0.032256
chr1	112507766	112509543	VTCN1	chr1	117210960	0.025336
chr1	112620071	112620571	ST7L	chr1	112619418	0.116832
chr1	112620071	112620571	CAPZA1	chr1	112619452	0.116826
chr1	112688136	112689227	MOV10	chr1	112674311	0.031389
chr1	112700364	112701587	ST7L	chr1	112619418	0.028088
chr1	112700364	112701587	CAPZA1	chr1	112619452	0.02809
chr1	112700364	112701587	MOV10	chr1	112674311	0.060199
chr1	112700364	112701587	RHOC	chr1	112707403	0.194877
chr1	112700364	112701587	PPM1J	chr1	112715328	0.081611
chr1	112700364	112701587	FAM19A3	chr1	112720566	0.058342
chr1	112700364	112701587	LINC01356	chr1	112850643	0.039146
chr1	112704506	112705413	MOV10	chr1	112674311	0.045045
chr1	112704506	112705413	RHOC	chr1	112707403	0.176228
chr1	112704506	112705413	PPM1J	chr1	112715328	0.081474
chr1	112704506	112705413	FAM19A3	chr1	112720566	0.055294
chr1	112704506	112705413	LINC01356	chr1	112850643	0.03149
chr1	112706397	112706897	RHOC	chr1	112707403	0.083138
chr1	112706397	112706897	PPM1J	chr1	112715328	0.048156
chr1	112706397	112706897	FAM19A3	chr1	112720566	0.033134
chr1	112715953	112716693	RHOC	chr1	112707403	0.030985
chr1	112715953	112716693	PPM1J	chr1	112715328	0.097325
chr1	112715953	112716693	FAM19A3	chr1	112720566	0.105792
chr1	112718645	112719145	PPM1J	chr1	112715328	0.046758
chr1	112718645	112719145	FAM19A3	chr1	112720566	0.050826
chr1	112722469	112723624	PPM1J	chr1	112715328	0.104912
chr1	112722469	112723624	FAM19A3	chr1	112720566	0.134166
chr1	112840510	112841343	LINC01356	chr1	112850643	0.048002
chr1	112854296	112855077	LINC01356	chr1	112850643	0.031189
chr1	112881801	112882800	LINC01356	chr1	112850643	0.041885
chr1	112936206	112938253	SLC16A1	chr1	112956353	0.029917
chr1	112957351	112957851	SLC16A1	chr1	112956353	0.038054
chr1	113757925	113758680	PHTF1	chr1	113759540	0.046443
chr1	113912290	113913727	AP4B1	chr1	113905124	0.041533
chr1	113912290	113913727	DCLRE1B	chr1	113905292	0.041873
chr1	113946602	113948681	PTPN22	chr1	113871759	0.028027
chr1	113946602	113948681	BCL2L15	chr1	113887547	0.028993
chr1	113946602	113948681	HIPK1	chr1	113929373	0.028889
chr1	113946602	113948681	OLFML3	chr1	113979390	0.039167
chr1	113976551	113977314	OLFML3	chr1	113979390	0.069092
chr1	113981933	113983029	OLFML3	chr1	113979390	0.106203
chr1	113984492	113985194	OLFML3	chr1	113979390	0.056667
chr1	114153192	114154025	SYT6	chr1	114152440	0.048764
chr1	114154170	114155418	SYT6	chr1	114152440	0.051254
chr1	114345506	114346930	OLFML3	chr1	113979390	0.031223
chr1	114345506	114346930	SYT6	chr1	114152440	0.03246
chr1	114345506	114346930	BCAS2	chr1	114581644	0.051229
chr1	114345506	114346930	DENND2C	chr1	114670111	0.037195
chr1	114345506	114346930	AMPD1	chr1	114695618	0.046391
chr1	114345506	114346930	NRAS	chr1	114716894	0.029768
chr1	114510085	114510585	TRIM33	chr1	114511160	0.126063
chr1	114756802	114757302	CSDE1	chr1	114758050	0.109223
chr1	114756802	114757302	SIKE1	chr1	114780687	0.032914
chr1	115329496	115330412	NGF	chr1	115338236	0.036903
chr1	115330430	115330930	NGF	chr1	115338236	0.08203
chr1	115331294	115332455	NGF	chr1	115338236	0.129761
chr1	115332773	115333565	NGF	chr1	115338236	0.130511
chr1	115340592	115341277	NGF	chr1	115338236	0.04378
chr1	115727509	115728353	CASQ2	chr1	115768805	0.037675
chr1	115766795	115767295	CASQ2	chr1	115768805	0.044593
chr1	115767308	115767808	CASQ2	chr1	115768805	0.053539
chr1	115771763	115772263	CASQ2	chr1	115768805	0.11137
chr1	115828422	115829702	NHLH2	chr1	115841126	0.126693
chr1	115828422	115829702	LINC01649	chr1	115919375	0.034234
chr1	115837874	115839953	NHLH2	chr1	115841126	0.213606
chr1	115908481	115908981	LINC01649	chr1	115919375	0.052463
chr1	115977035	115978032	SLC22A15	chr1	115976497	0.096879
chr1	116138711	116139479	MAB21L3	chr1	116111754	0.031807
chr1	116151541	116152878	MAB21L3	chr1	116111754	0.080754
chr1	116168290	116169214	TSHB	chr1	115029823	0.025958
chr1	116168290	116169214	MAB21L3	chr1	116111754	0.045598
chr1	116168290	116169214	LINC01762	chr1	116478826	0.032259
chr1	116168290	116169214	IGSF3	chr1	116666956	0.02702
chr1	116168290	116169214	VTCN1	chr1	117210960	0.028297
chr1	116168290	116169214	GDAP2	chr1	117929679	0.032934
chr1	116168290	116169214	WDR3	chr1	117929748	0.032935
chr1	116376247	116376903	ATP1A1	chr1	116373172	0.114652
chr1	116376247	116376903	ATP1A1-AS1	chr1	116418575	0.035758
chr1	116377511	116378611	MAB21L3	chr1	116111754	0.027868
chr1	116377511	116378611	ATP1A1	chr1	116373172	0.14189
chr1	116377511	116378611	ATP1A1-AS1	chr1	116418575	0.044656
chr1	116408693	116410139	ATP1A1-AS1	chr1	116418575	0.054726
chr1	116415683	116416556	ATP1A1-AS1	chr1	116418575	0.150534
chr1	116417394	116417894	ATP1A1-AS1	chr1	116418575	0.060604
chr1	116433353	116433853	ATP1A1-AS1	chr1	116418575	0.055453
chr1	116433353	116433853	LINC01762	chr1	116478826	0.039589
chr1	116483627	116484378	LINC01762	chr1	116478826	0.100365
chr1	116485162	116485662	LINC01762	chr1	116478826	0.042969
chr1	116489114	116489716	LINC01762	chr1	116478826	0.033743
chr1	116667565	116668065	IGSF3	chr1	116666956	0.277428
chr1	116667565	116668065	C1orf137	chr1	116694111	0.042939
chr1	116687191	116688126	C1orf137	chr1	116694111	0.060406
chr1	116692820	116693320	C1orf137	chr1	116694111	0.028728
chr1	116696615	116697345	C1orf137	chr1	116694111	0.049774
chr1	116710307	116711932	C1orf137	chr1	116694111	0.052399
chr1	116710307	116711932	CD2	chr1	116754429	0.035425
chr1	116762910	116764533	CD2	chr1	116754429	0.141646
chr1	116877918	116880192	PTGFRN	chr1	116909922	0.067523
chr1	116877918	116880192	LINC01525	chr1	117295465	0.02666
chr1	116910761	116911573	PTGFRN	chr1	116909922	0.120381
chr1	116915263	116915763	PTGFRN	chr1	116909922	0.029536
chr1	116916828	116917546	PTGFRN	chr1	116909922	0.026862
chr1	116950204	116951991	PTGFRN	chr1	116909922	0.028674
chr1	116950204	116951991	CD101	chr1	117001749	0.034429
chr1	116971433	116972388	CD101	chr1	117001749	0.034833
chr1	117002953	117003862	CD101	chr1	117001749	0.053547
chr1	117009614	117010114	CD101	chr1	117001749	0.037451
chr1	117017025	117018515	CD101	chr1	117001749	0.049778
chr1	117067495	117068590	TTF2	chr1	117060326	0.051883
chr1	117231967	117233008	VTCN1	chr1	117210960	0.072723
chr1	117231967	117233008	LINC01525	chr1	117295465	0.03057
chr1	117612744	117613852	FAM46C	chr1	117605981	0.05746
chr1	118984020	118985061	TBX15	chr1	118989556	0.087265
chr1	118987033	118988256	TBX15	chr1	118989556	0.122837
chr1	118999951	119001000	TBX15	chr1	118989556	0.066655
chr1	119001365	119002439	TBX15	chr1	118989556	0.093511
chr1	119007263	119009094	TBX15	chr1	118989556	0.044018
chr1	119326984	119328309	HAO2	chr1	119368775	0.078403
chr1	119326984	119328309	HSD3B2	chr1	119415119	0.041581
chr1	119329450	119329950	HAO2	chr1	119368775	0.029084
chr1	119330002	119331080	HAO2	chr1	119368775	0.033909
chr1	119361191	119362037	HAO2	chr1	119368775	0.036786
chr1	119427896	119428815	HSD3B2	chr1	119415119	0.033838
chr1	119595297	119596058	LINC00622	chr1	119599291	0.160171
chr1	119596065	119596565	LINC00622	chr1	119599291	0.047321
chr1	119602809	119603611	LINC00622	chr1	119599291	0.043413
chr1	119631041	119631896	TBX15	chr1	118989556	0.034886
chr1	119631041	119631896	HAO2	chr1	119368775	0.038488
chr1	119631041	119631896	HSD3B2	chr1	119415119	0.055369
chr1	119631041	119631896	HSD3B1	chr1	119507202	0.053218
chr1	119631041	119631896	LINC00622	chr1	119599291	0.098539
chr1	119631041	119631896	ZNF697	chr1	119647767	0.134391
chr1	119631041	119631896	HMGCS2	chr1	119768932	0.025471
chr1	119631041	119631896	REG4	chr1	119811580	0.034984
chr1	119674756	119677370	HSD3B2	chr1	119415119	0.033889
chr1	119674756	119677370	HSD3B1	chr1	119507202	0.054465
chr1	119674756	119677370	LINC00622	chr1	119599291	0.040493
chr1	119674756	119677370	ZNF697	chr1	119647767	0.056002
chr1	119674756	119677370	PHGDH	chr1	119711795	0.051051
chr1	119674756	119677370	HMGCS2	chr1	119768932	0.039321
chr1	119674756	119677370	ADAM30	chr1	119896524	0.028448
chr1	119714466	119714966	PHGDH	chr1	119711795	0.036273
chr1	119736882	119738415	HSD3B2	chr1	119415119	0.036597
chr1	119736882	119738415	HSD3B1	chr1	119507202	0.045582
chr1	119736882	119738415	LINC00622	chr1	119599291	0.029339
chr1	119736882	119738415	PHGDH	chr1	119711795	0.073374
chr1	119736882	119738415	HMGCS2	chr1	119768932	0.10238
chr1	119736882	119738415	REG4	chr1	119811580	0.064942
chr1	119736882	119738415	ADAM30	chr1	119896524	0.029715
chr1	119747018	119748335	HSD3B2	chr1	119415119	0.02968
chr1	119747018	119748335	HMGCS2	chr1	119768932	0.040927
chr1	119766037	119767519	HMGCS2	chr1	119768932	0.223468
chr1	119766037	119767519	REG4	chr1	119811580	0.032995
chr1	119773732	119775507	HMGCS2	chr1	119768932	0.080966
chr1	119782146	119783888	HMGCS2	chr1	119768932	0.035661
chr1	119782146	119783888	REG4	chr1	119811580	0.034654
chr1	119808896	119809601	REG4	chr1	119811580	0.052728
chr1	119872457	119873992	ADAM30	chr1	119896524	0.025507
chr1	119884664	119885632	ADAM30	chr1	119896524	0.026216
chr1	119960972	119963037	TBX15	chr1	118989556	0.034607
chr1	119960972	119963037	REG4	chr1	119811580	0.034953
chr1	119960972	119963037	ADAM30	chr1	119896524	0.063446
chr1	119960972	119963037	NOTCH2	chr1	120069703	0.037391
chr1	120068640	120069140	LINC00622	chr1	119599291	0.036894
chr1	120068640	120069140	ADAM30	chr1	119896524	0.028879
chr1	120068640	120069140	NOTCH2	chr1	120069703	0.212405
chr1	120142852	120145055	ADAM30	chr1	119896524	0.076694
chr1	120142852	120145055	NOTCH2	chr1	120069703	0.027211
chr1	120176282	120176782	REG4	chr1	119811580	0.036776
chr1	120176282	120176782	ADAM30	chr1	119896524	0.045757
chr1	120176282	120176782	NOTCH2	chr1	120069703	0.052578
chr1	120180010	120180510	ADAM30	chr1	119896524	0.027807
chr1	120232804	120233603	ADAM30	chr1	119896524	0.03293
chr1	120723302	120724418	SRGAP2B	chr1	121365290	0.027384
chr1	120723302	120724418	SRGAP2C	chr1	121365290	0.027384
chr1	120844135	120845396	ADAM30	chr1	119896524	0.089625
chr1	120849934	120851489	SRGAP2B	chr1	121365290	0.054719
chr1	120849934	120851489	SRGAP2C	chr1	121365290	0.054719
chr1	120942100	120942834	SRGAP2B	chr1	121365290	0.038403
chr1	120942100	120942834	SRGAP2C	chr1	121365290	0.038403
chr1	121097016	121098231	SRGAP2B	chr1	121365290	0.040468
chr1	121097016	121098231	SRGAP2C	chr1	121365290	0.040468
chr1	121117810	121118851	SRGAP2B	chr1	121365290	0.036648
chr1	121117810	121118851	SRGAP2C	chr1	121365290	0.036648
chr1	121184393	121185485	SRGAP2B	chr1	121365290	0.04552
chr1	121184393	121185485	SRGAP2C	chr1	121365290	0.04552
chr1	121201464	121201964	WARS2	chr1	119140672	0.027666
chr1	121395661	121396161	SRGAP2B	chr1	121365290	0.048288
chr1	121395661	121396161	SRGAP2C	chr1	121365290	0.048288
chr1	121396188	121396688	SRGAP2B	chr1	121365290	0.027712
chr1	121396188	121396688	SRGAP2C	chr1	121365290	0.027712
chr1	121396726	121397226	SRGAP2B	chr1	121365290	0.070294
chr1	121396726	121397226	SRGAP2C	chr1	121365290	0.070294
chr1	121518895	121519884	SRGAP2B	chr1	121365290	0.050245
chr1	121518895	121519884	SRGAP2C	chr1	121365290	0.050245
chr1	143884198	143885369	FAM231D	chr1	143793599	0.0558
chr1	143884198	143885369	FCGR1B	chr1	143874742	0.255663
chr1	143884198	143885369	FAM72B	chr1	143971969	0.048699
chr1	143884198	143885369	FAM72D	chr1	143971989	0.04869
chr1	143904252	143905017	FAM231D	chr1	143793599	0.028332
chr1	143904252	143905017	FCGR1B	chr1	143874742	0.057164
chr1	143904252	143905017	FAM72B	chr1	143971969	0.03739
chr1	143904252	143905017	FAM72D	chr1	143971989	0.037381
chr1	143905211	143906237	FAM231D	chr1	143793599	0.071551
chr1	143905211	143906237	FCGR1B	chr1	143874742	0.140964
chr1	143905211	143906237	FAM72B	chr1	143971969	0.096689
chr1	143905211	143906237	FAM72D	chr1	143971989	0.096665
chr1	144076958	144077746	FAM72B	chr1	143971969	0.026239
chr1	144076958	144077746	FAM72D	chr1	143971989	0.026244
chr1	144104013	144104837	FAM72B	chr1	143971969	0.027815
chr1	144104013	144104837	FAM72D	chr1	143971989	0.02782
chr1	144412053	144412876	FAM231D	chr1	143793599	0.0286
chr1	144412053	144412876	FAM72B	chr1	143971969	0.032551
chr1	144412053	144412876	FAM72D	chr1	143971989	0.032553
chr1	144551405	144552446	FAM231D	chr1	143793599	0.030575
chr1	144551405	144552446	FAM72B	chr1	143971969	0.032611
chr1	144551405	144552446	FAM72D	chr1	143971989	0.032612
chr1	145280564	145281435	CD160	chr1	145719445	0.062769
chr1	145281445	145281945	CD160	chr1	145719445	0.025119
chr1	145287164	145287969	LIX1L	chr1	145958019	0.031337
chr1	145465269	145465979	CD160	chr1	145719445	0.027544
chr1	145690510	145691598	PDZK1	chr1	145707400	0.028248
chr1	145720671	145721974	PDZK1	chr1	145707400	0.183329
chr1	145720671	145721974	CD160	chr1	145719445	0.280974
chr1	145803529	145804809	POLR3C	chr1	145824068	0.028304
chr1	145803529	145804809	RNF115	chr1	145824123	0.028267
chr1	145870998	145873859	CD160	chr1	145719445	0.028436
chr1	145870998	145873859	POLR3C	chr1	145824068	0.035581
chr1	145870998	145873859	RNF115	chr1	145824123	0.035605
chr1	145870998	145873859	NUDT17	chr1	145845632	0.055178
chr1	145870998	145873859	PIAS3	chr1	145859081	0.055615
chr1	145870998	145873859	ANKRD35	chr1	145885866	0.084455
chr1	145870998	145873859	ITGA10	chr1	145910189	0.032868
chr1	145870998	145873859	PEX11B	chr1	145918924	0.027694
chr1	145891540	145892337	ANKRD35	chr1	145885866	0.124225
chr1	145891540	145892337	ITGA10	chr1	145910189	0.04181
chr1	145891540	145892337	PEX11B	chr1	145918924	0.029171
chr1	145892351	145892851	ANKRD35	chr1	145885866	0.055657
chr1	145960367	145961137	PDZK1	chr1	145707400	0.040365
chr1	145960367	145961137	CD160	chr1	145719445	0.0314
chr1	145960367	145961137	POLR3C	chr1	145824068	0.047484
chr1	145960367	145961137	RNF115	chr1	145824123	0.047479
chr1	145960367	145961137	NUDT17	chr1	145845632	0.033365
chr1	145960367	145961137	ITGA10	chr1	145910189	0.058459
chr1	145960367	145961137	PEX11B	chr1	145918924	0.04659
chr1	145960367	145961137	RBM8A	chr1	145927536	0.059715
chr1	145960367	145961137	LIX1L	chr1	145958019	0.20545
chr1	145960367	145961137	ANKRD34A	chr1	145964582	0.23501
chr1	145960367	145961137	POLR3GL	chr1	145964681	0.235114
chr1	145960367	145961137	TXNIP	chr1	145996631	0.056152
chr1	145960367	145961137	HFE2	chr1	146021822	0.041845
chr1	145960367	145961137	NOTCH2NL	chr1	146229032	0.026225
chr1	145962356	145962856	LIX1L	chr1	145958019	0.036265
chr1	145962356	145962856	ANKRD34A	chr1	145964582	0.041482
chr1	145962356	145962856	POLR3GL	chr1	145964681	0.041501
chr1	145978666	145980479	FAM231D	chr1	143793599	0.034915
chr1	145978666	145980479	FAM72B	chr1	143971969	0.031574
chr1	145978666	145980479	FAM72D	chr1	143971989	0.031575
chr1	145978666	145980479	PDZK1	chr1	145707400	0.038489
chr1	145978666	145980479	CD160	chr1	145719445	0.034833
chr1	145978666	145980479	NUDT17	chr1	145845632	0.053711
chr1	145978666	145980479	PIAS3	chr1	145859081	0.031816
chr1	145978666	145980479	ANKRD35	chr1	145885866	0.044356
chr1	145978666	145980479	ITGA10	chr1	145910189	0.075757
chr1	145978666	145980479	PEX11B	chr1	145918924	0.063036
chr1	145978666	145980479	RBM8A	chr1	145927536	0.061758
chr1	145978666	145980479	LIX1L	chr1	145958019	0.080475
chr1	145978666	145980479	ANKRD34A	chr1	145964582	0.106343
chr1	145978666	145980479	POLR3GL	chr1	145964681	0.10675
chr1	145978666	145980479	TXNIP	chr1	145996631	0.145398
chr1	145978666	145980479	HFE2	chr1	146021822	0.08939
chr1	145978666	145980479	LINC01719	chr1	146052595	0.057399
chr1	145978666	145980479	NOTCH2NL	chr1	146229032	0.046221
chr1	145978666	145980479	GJA5	chr1	147773362	0.048976
chr1	145985165	145986174	LIX1L	chr1	145958019	0.026893
chr1	145985165	145986174	ANKRD34A	chr1	145964582	0.030867
chr1	145985165	145986174	POLR3GL	chr1	145964681	0.030945
chr1	145985165	145986174	TXNIP	chr1	145996631	0.081047
chr1	145985165	145986174	HFE2	chr1	146021822	0.039331
chr1	145999503	146000003	TXNIP	chr1	145996631	0.036928
chr1	146007150	146008078	TXNIP	chr1	145996631	0.040756
chr1	146007150	146008078	HFE2	chr1	146021822	0.0345
chr1	146036827	146039625	FAM231D	chr1	143793599	0.058643
chr1	146036827	146039625	FCGR1B	chr1	143874742	0.037048
chr1	146036827	146039625	FAM72B	chr1	143971969	0.052921
chr1	146036827	146039625	FAM72D	chr1	143971989	0.052923
chr1	146036827	146039625	PDZK1	chr1	145707400	0.059356
chr1	146036827	146039625	NUDT17	chr1	145845632	0.12349
chr1	146036827	146039625	PIAS3	chr1	145859081	0.062794
chr1	146036827	146039625	ANKRD35	chr1	145885866	0.050573
chr1	146036827	146039625	ITGA10	chr1	145910189	0.079217
chr1	146036827	146039625	PEX11B	chr1	145918924	0.053247
chr1	146036827	146039625	RBM8A	chr1	145927536	0.070006
chr1	146036827	146039625	LIX1L	chr1	145958019	0.054526
chr1	146036827	146039625	ANKRD34A	chr1	145964582	0.062481
chr1	146036827	146039625	POLR3GL	chr1	145964681	0.062528
chr1	146036827	146039625	TXNIP	chr1	145996631	0.113624
chr1	146036827	146039625	HFE2	chr1	146021822	0.282452
chr1	146036827	146039625	LINC01719	chr1	146052595	0.330269
chr1	146036827	146039625	NOTCH2NL	chr1	146229032	0.101298
chr1	146036827	146039625	ACP6	chr1	147670543	0.032982
chr1	146050989	146051955	LINC01719	chr1	146052595	0.104069
chr1	146174110	146174931	ANKRD35	chr1	145885866	0.147516
chr1	146376248	146377616	NOTCH2NL	chr1	146229032	0.05866
chr1	146376248	146377616	FMO5	chr1	147225638	0.093874
chr1	146376248	146377616	HIST2H2BE	chr1	149886682	0.035549
chr1	146376248	146377616	HIST2H2AC	chr1	149886974	0.03554
chr1	146376248	146377616	HIST2H2AB	chr1	149887916	0.035507
chr1	146376248	146377616	SF3B4	chr1	149928252	0.030804
chr1	146376248	146377616	FALEC	chr1	150515756	0.027772
chr1	146376248	146377616	PIP5K1A	chr1	151198544	0.029154
chr1	146386957	146387697	NOTCH2NL	chr1	146229032	0.034034
chr1	146386957	146387697	MRPS21	chr1	150293841	0.028058
chr1	146937850	146939746	PRKAB2	chr1	147172589	0.044712
chr1	146937850	146939746	VPS45	chr1	150067667	0.07092
chr1	146937850	146939746	ARNT	chr1	150876768	0.028509
chr1	147177534	147178391	PRKAB2	chr1	147172589	0.039012
chr1	147272886	147274174	CHD1L	chr1	147242640	0.029392
chr1	147538956	147539456	BCL9	chr1	147541500	0.050248
chr1	147599049	147599549	BCL9	chr1	147541500	0.061567
chr1	147599049	147599549	ACP6	chr1	147670543	0.032852
chr1	147599049	147599549	GJA5	chr1	147773362	0.027
chr1	147599749	147600249	FMO5	chr1	147225638	0.028501
chr1	147599749	147600249	BCL9	chr1	147541500	0.070869
chr1	147599749	147600249	ACP6	chr1	147670543	0.038122
chr1	147599749	147600249	GJA5	chr1	147773362	0.03121
chr1	148038414	148039817	BCL9	chr1	147541500	0.032178
chr1	148038414	148039817	GJA5	chr1	147773362	0.109396
chr1	148150972	148152531	GJA8	chr1	147902819	0.119391
chr1	148150972	148152531	FLG	chr1	152325203	0.128269
chr1	148334200	148335708	GJA5	chr1	147773362	0.049973
chr1	148334200	148335708	PPIAL4G	chr1	148483285	0.040489
chr1	148388074	148389163	GJA5	chr1	147773362	0.030012
chr1	148388074	148389163	PPIAL4G	chr1	148483285	0.067923
chr1	148388074	148389163	LCE3E	chr1	152566753	0.030318
chr1	148388074	148389163	C1orf68	chr1	152719521	0.027895
chr1	148402164	148402844	GPR89A	chr1	145607959	0.04893
chr1	148402164	148402844	PPIAL4G	chr1	148483285	0.030832
chr1	148402164	148402844	LCE1B	chr1	152811970	0.028537
chr1	148458347	148460111	PPIAL4G	chr1	148483285	0.15977
chr1	148458347	148460111	LINGO4	chr1	151805442	0.094538
chr1	148458347	148460111	TCHH	chr1	152115454	0.16668
chr1	148522045	148522888	GPR89A	chr1	145607959	0.095585
chr1	148522045	148522888	PPIAL4G	chr1	148483285	0.065981
chr1	148522045	148522888	LELP1	chr1	153203429	0.0544
chr1	148951420	148952829	ANKRD34A	chr1	145964582	0.035079
chr1	148951420	148952829	POLR3GL	chr1	145964681	0.035094
chr1	148951420	148952829	SEC22B	chr1	148791404	0.038976
chr1	148951420	148952829	PDE4DIP	chr1	148889451	0.086173
chr1	149103092	149104071	HFE2	chr1	146021822	0.043175
chr1	149390191	149391045	PGLYRP4	chr1	153348841	0.079919
chr1	149636237	149637342	GJA8	chr1	147902819	0.197061
chr1	149636237	149637342	FCGR1A	chr1	149782693	0.032538
chr1	149636237	149637342	RPRD2	chr1	150364110	0.031655
chr1	149636237	149637342	TDRKH	chr1	151790534	0.05144
chr1	149636237	149637342	LINGO4	chr1	151805442	0.044618
chr1	149636237	149637342	S100A11	chr1	152037035	0.053858
chr1	149636237	149637342	INTS3	chr1	153728066	0.029532
chr1	149636237	149637342	GATAD2B	chr1	153922975	0.030307
chr1	149792392	149793302	FCGR1A	chr1	149782693	0.162581
chr1	149792392	149793302	HIST2H2BF	chr1	149812373	0.069173
chr1	149792392	149793302	HIST2H3D	chr1	149813681	0.065029
chr1	149792392	149793302	MRPS21	chr1	150293841	0.028641
chr1	149792392	149793302	S100A6	chr1	153536241	0.027882
chr1	149843429	149845283	FCGR1A	chr1	149782693	0.038948
chr1	149843429	149845283	HIST2H2BF	chr1	149812373	0.054885
chr1	149843429	149845283	HIST2H3D	chr1	149813681	0.056878
chr1	149937153	149937801	MTMR11	chr1	149936373	0.038087
chr1	149938579	149939731	SV2A	chr1	149917882	0.043127
chr1	149938579	149939731	SF3B4	chr1	149928252	0.074909
chr1	149938579	149939731	MTMR11	chr1	149936373	0.207715
chr1	150015579	150016794	OTUD7B	chr1	150010737	0.035301
chr1	150162451	150162951	PLEKHO1	chr1	150149433	0.031698
chr1	150163059	150163559	PLEKHO1	chr1	150149433	0.042422
chr1	150213466	150215491	ANP32E	chr1	150236156	0.035035
chr1	150255302	150255802	CA14	chr1	150257742	0.031083
chr1	150255844	150256344	CA14	chr1	150257742	0.041346
chr1	150259165	150260495	ANP32E	chr1	150236156	0.034779
chr1	150259165	150260495	CA14	chr1	150257742	0.139197
chr1	150259165	150260495	APH1A	chr1	150269209	0.067698
chr1	150259165	150260495	C1orf54	chr1	150272779	0.053466
chr1	150259165	150260495	CIART	chr1	150282532	0.041443
chr1	150259165	150260495	MRPS21	chr1	150293841	0.033431
chr1	150268188	150268688	CA14	chr1	150257742	0.038753
chr1	150268188	150268688	APH1A	chr1	150269209	0.11578
chr1	150268188	150268688	C1orf54	chr1	150272779	0.090106
chr1	150268188	150268688	CIART	chr1	150282532	0.03506
chr1	150268188	150268688	MRPS21	chr1	150293841	0.027544
chr1	150301630	150302780	MRPS21	chr1	150293841	0.038275
chr1	150301630	150302780	PRPF3	chr1	150321478	0.029898
chr1	150532140	150533238	TARS2	chr1	150487363	0.028619
chr1	150532140	150533238	ECM1	chr1	150508010	0.039844
chr1	150532140	150533238	FALEC	chr1	150515756	0.044786
chr1	150532140	150533238	LCE3C	chr1	152600661	0.028652
chr1	150543660	150545126	ADAMTSL4	chr1	150549368	0.036934
chr1	150552231	150552731	ADAMTSL4	chr1	150549368	0.096818
chr1	150560859	150561687	PEX11B	chr1	145918924	0.026219
chr1	150560859	150561687	PRPF3	chr1	150321478	0.026377
chr1	150560859	150561687	TARS2	chr1	150487363	0.034997
chr1	150560859	150561687	ECM1	chr1	150508010	0.048849
chr1	150560859	150561687	FALEC	chr1	150515756	0.041464
chr1	150560859	150561687	ADAMTSL4	chr1	150549368	0.074684
chr1	150560859	150561687	ADAMTSL4-AS1	chr1	150574552	0.068939
chr1	150560859	150561687	MCL1	chr1	150579738	0.06415
chr1	150560859	150561687	ENSA	chr1	150629622	0.045884
chr1	150560859	150561687	GOLPH3L	chr1	150697196	0.054182
chr1	150560859	150561687	HORMAD1	chr1	150720888	0.030683
chr1	150560859	150561687	CTSS	chr1	150765957	0.037999
chr1	150560859	150561687	CTSK	chr1	150808441	0.029575
chr1	150560859	150561687	ARNT	chr1	150876768	0.027571
chr1	150560859	150561687	LYSMD1	chr1	151165894	0.025602
chr1	150560859	150561687	SCNM1	chr1	151166021	0.025606
chr1	150560859	150561687	SMCP	chr1	152878321	0.051533
chr1	150560859	150561687	SPRR1B	chr1	153031202	0.057835
chr1	150561937	150562437	TARS2	chr1	150487363	0.025921
chr1	150561937	150562437	ECM1	chr1	150508010	0.03615
chr1	150561937	150562437	FALEC	chr1	150515756	0.030604
chr1	150561937	150562437	ADAMTSL4	chr1	150549368	0.053366
chr1	150561937	150562437	ADAMTSL4-AS1	chr1	150574552	0.052837
chr1	150561937	150562437	MCL1	chr1	150579738	0.048736
chr1	150561937	150562437	ENSA	chr1	150629622	0.034258
chr1	150561937	150562437	GOLPH3L	chr1	150697196	0.040395
chr1	150561937	150562437	CTSS	chr1	150765957	0.028326
chr1	150561937	150562437	SMCP	chr1	152878321	0.038396
chr1	150561937	150562437	SPRR1B	chr1	153031202	0.043091
chr1	150567214	150568107	FALEC	chr1	150515756	0.026047
chr1	150567214	150568107	ADAMTSL4-AS1	chr1	150574552	0.151075
chr1	150567214	150568107	MCL1	chr1	150579738	0.05033
chr1	150568145	150568645	ADAMTSL4-AS1	chr1	150574552	0.11675
chr1	150568145	150568645	MCL1	chr1	150579738	0.03938
chr1	150578466	150578966	ADAMTSL4-AS1	chr1	150574552	0.103903
chr1	150578466	150578966	MCL1	chr1	150579738	0.13308
chr1	150619778	150620627	ENSA	chr1	150629622	0.029864
chr1	150770815	150773117	CTSS	chr1	150765957	0.036829
chr1	150806389	150807325	CTSK	chr1	150808441	0.079849
chr1	150809619	150810119	CTSK	chr1	150808441	0.029584
chr1	150971135	150971635	CERS2	chr1	150975003	0.050036
chr1	150971135	150971635	ANXA9	chr1	150982022	0.02648
chr1	150973404	150973904	CERS2	chr1	150975003	0.045382
chr1	150973404	150973904	ANXA9	chr1	150982022	0.028702
chr1	150977231	150977731	CERS2	chr1	150975003	0.030491
chr1	150977231	150977731	ANXA9	chr1	150982022	0.042582
chr1	150978975	150979891	CERS2	chr1	150975003	0.097709
chr1	150978975	150979891	ANXA9	chr1	150982022	0.136455
chr1	150995067	150996397	ANXA9	chr1	150982022	0.029998
chr1	150995067	150996397	MINDY1	chr1	151008378	0.028337
chr1	150995067	150996397	PRUNE1	chr1	151008390	0.028324
chr1	151006270	151007407	FMO5	chr1	147225638	0.032486
chr1	151006270	151007407	GJA5	chr1	147773362	0.029278
chr1	151006270	151007407	CERS2	chr1	150975003	0.027933
chr1	151006270	151007407	ANXA9	chr1	150982022	0.047722
chr1	151006270	151007407	MINDY1	chr1	151008378	0.197297
chr1	151006270	151007407	PRUNE1	chr1	151008390	0.1973
chr1	151006270	151007407	BNIPL	chr1	151036552	0.05331
chr1	151006270	151007407	C1orf56	chr1	151047739	0.031434
chr1	151006270	151007407	LYSMD1	chr1	151165894	0.029576
chr1	151006270	151007407	SCNM1	chr1	151166021	0.02958
chr1	151006270	151007407	LCE4A	chr1	152709046	0.029836
chr1	151006270	151007407	SPRR2B	chr1	153071608	0.043603
chr1	151057637	151058441	BNIPL	chr1	151036552	0.03985
chr1	151057637	151058441	C1orf56	chr1	151047739	0.056252
chr1	151057637	151058441	CDC42SE1	chr1	151059649	0.109942
chr1	151057637	151058441	MLLT11	chr1	151059674	0.109934
chr1	151057637	151058441	GABPB2	chr1	151070577	0.037315
chr1	151131173	151133251	C1orf56	chr1	151047739	0.025208
chr1	151131173	151133251	SEMA6C	chr1	151146664	0.087903
chr1	151131173	151133251	TNFAIP8L2	chr1	151156628	0.049051
chr1	151131173	151133251	LYSMD1	chr1	151165894	0.039839
chr1	151131173	151133251	SCNM1	chr1	151166021	0.039801
chr1	151131173	151133251	TMOD4	chr1	151176071	0.031009
chr1	151131173	151133251	LELP1	chr1	153203429	0.029877
chr1	151311508	151312461	PI4KB	chr1	151327715	0.031089
chr1	151340161	151341552	RFX5	chr1	151347293	0.063564
chr1	151457395	151458291	POGZ	chr1	151459465	0.120699
chr1	151457395	151458291	CGN	chr1	151511385	0.02815
chr1	151547020	151547520	TUFT1	chr1	151540304	0.033467
chr1	151608263	151608763	SNX27	chr1	151612185	0.028282
chr1	151619608	151620108	SNX27	chr1	151612185	0.02678
chr1	151620229	151622124	SNX27	chr1	151612185	0.054944
chr1	151711314	151712225	CELF3	chr1	151716820	0.033101
chr1	151728070	151729130	RIIAD1	chr1	151721536	0.038003
chr1	151836386	151836886	RORC	chr1	151831872	0.028279
chr1	151838024	151838735	RORC	chr1	151831872	0.078117
chr1	151838024	151838735	C2CD4D	chr1	151840557	0.074984
chr1	151838024	151838735	THEM5	chr1	151853697	0.029354
chr1	151897343	151898919	THEM4	chr1	151909885	0.032953
chr1	151989440	151989940	S100A10	chr1	151994238	0.048059
chr1	151992401	151993522	S100A10	chr1	151994238	0.205506
chr1	151992401	151993522	RPTN	chr1	152159228	0.025886
chr1	151992401	151993522	FLG2	chr1	152360006	0.026188
chr1	151992401	151993522	LCE3C	chr1	152600661	0.031163
chr1	152034260	152035522	S100A11	chr1	152037035	0.123752
chr1	152034260	152035522	TCHHL1	chr1	152089064	0.026422
chr1	152047590	152048858	GJA5	chr1	147773362	0.03896
chr1	152047590	152048858	THEM5	chr1	151853697	0.027539
chr1	152047590	152048858	THEM4	chr1	151909885	0.034722
chr1	152047590	152048858	S100A10	chr1	151994238	0.047894
chr1	152047590	152048858	S100A11	chr1	152037035	0.226459
chr1	152047590	152048858	TCHHL1	chr1	152089064	0.178241
chr1	152047590	152048858	TCHH	chr1	152115454	0.075528
chr1	152047590	152048858	RPTN	chr1	152159228	0.098774
chr1	152047590	152048858	HRNR	chr1	152224196	0.063651
chr1	152047590	152048858	FLG2	chr1	152360006	0.101206
chr1	152047590	152048858	CRNN	chr1	152414274	0.105337
chr1	152047590	152048858	LCE3E	chr1	152566753	0.087254
chr1	152047590	152048858	LCE3D	chr1	152580504	0.038814
chr1	152047590	152048858	LCE2D	chr1	152663410	0.044581
chr1	152047590	152048858	LCE2B	chr1	152686122	0.043747
chr1	152047590	152048858	LCE2A	chr1	152698363	0.059541
chr1	152047590	152048858	LCE4A	chr1	152709046	0.038586
chr1	152047590	152048858	C1orf68	chr1	152719521	0.03321
chr1	152047590	152048858	LCE6A	chr1	152842853	0.035188
chr1	152047590	152048858	SMCP	chr1	152878321	0.06047
chr1	152047590	152048858	IVL	chr1	152908544	0.047798
chr1	152047590	152048858	SPRR1A	chr1	152984087	0.052513
chr1	152047590	152048858	SPRR3	chr1	153001746	0.028433
chr1	152047590	152048858	SPRR2A	chr1	153057512	0.072
chr1	152047590	152048858	SPRR2B	chr1	153071608	0.029201
chr1	152047590	152048858	PRR9	chr1	153217583	0.035067
chr1	152047590	152048858	PGLYRP3	chr1	153310718	0.04434
chr1	152110285	152112048	TCHH	chr1	152115454	0.052783
chr1	152188537	152189652	TCHH	chr1	152115454	0.0271
chr1	152188537	152189652	RPTN	chr1	152159228	0.057639
chr1	152188537	152189652	HRNR	chr1	152224196	0.044624
chr1	152188537	152189652	FLG	chr1	152325203	0.031369
chr1	152188537	152189652	CRNN	chr1	152414274	0.029645
chr1	152188537	152189652	LCE6A	chr1	152842853	0.031974
chr1	152515036	152515919	LCE5A	chr1	152510843	0.060672
chr1	152515036	152515919	CRCT1	chr1	152514501	0.060595
chr1	152543151	152544135	LCE3E	chr1	152566753	0.025464
chr1	152981862	152983416	SPRR4	chr1	152970652	0.04334
chr1	152981862	152983416	SPRR1A	chr1	152984087	0.087779
chr1	152981862	152983416	SPRR3	chr1	153001746	0.027293
chr1	152996709	152997421	SPRR4	chr1	152970652	0.028317
chr1	152996709	152997421	SPRR1A	chr1	152984087	0.043133
chr1	152996709	152997421	SPRR3	chr1	153001746	0.115792
chr1	152999744	153000622	SPRR1A	chr1	152984087	0.025782
chr1	152999744	153000622	SPRR3	chr1	153001746	0.082339
chr1	153034987	153035487	SPRR1B	chr1	153031202	0.056364
chr1	153034987	153035487	SPRR2D	chr1	153041118	0.066838
chr1	153260433	153261801	LOR	chr1	153259702	0.097501
chr1	153506748	153507654	PGLYRP3	chr1	153310718	0.032361
chr1	153506748	153507654	S100A9	chr1	153357853	0.041569
chr1	153506748	153507654	S100A12	chr1	153375599	0.031225
chr1	153506748	153507654	S100A7A	chr1	153416523	0.031616
chr1	153506748	153507654	S100A7L2	chr1	153440027	0.030435
chr1	153506748	153507654	S100A7	chr1	153460661	0.037833
chr1	153533085	153533585	S100A6	chr1	153536241	0.077446
chr1	153533085	153533585	S100A5	chr1	153541765	0.037179
chr1	153533085	153533585	S100A4	chr1	153545806	0.037484
chr1	153533085	153533585	S100A3	chr1	153549258	0.033951
chr1	153533667	153534167	S100A6	chr1	153536241	0.047577
chr1	153535204	153535704	SPRR2E	chr1	153094528	0.032614
chr1	153535204	153535704	S100A9	chr1	153357853	0.036377
chr1	153535204	153535704	S100A6	chr1	153536241	0.126793
chr1	153535204	153535704	S100A5	chr1	153541765	0.132123
chr1	153535204	153535704	S100A4	chr1	153545806	0.069314
chr1	153535204	153535704	S100A3	chr1	153549258	0.06219
chr1	153553908	153554625	S100A4	chr1	153545806	0.041162
chr1	153553908	153554625	S100A3	chr1	153549258	0.049893
chr1	153568126	153568960	LCE3C	chr1	152600661	0.027309
chr1	153568126	153568960	S100A8	chr1	153391188	0.02897
chr1	153568126	153568960	S100A4	chr1	153545806	0.033579
chr1	153568126	153568960	S100A3	chr1	153549258	0.036246
chr1	153568126	153568960	S100A2	chr1	153565830	0.135891
chr1	153572448	153572948	S100A2	chr1	153565830	0.032042
chr1	153608809	153609612	S100A16	chr1	153613168	0.159669
chr1	153608809	153609612	S100A14	chr1	153616332	0.106933
chr1	153608809	153609612	S100A13	chr1	153628239	0.033954
chr1	153608809	153609612	S100A1	chr1	153628396	0.033686
chr1	153617521	153618021	S100A14	chr1	153616332	0.030875
chr1	153629930	153630430	S100A13	chr1	153628239	0.036081
chr1	153629930	153630430	S100A1	chr1	153628396	0.035964
chr1	153629930	153630430	CHTOP	chr1	153633981	0.037486
chr1	153652764	153653541	SNAPIN	chr1	153658653	0.025025
chr1	153775051	153776405	LCE2A	chr1	152698363	0.036856
chr1	153775051	153776405	PGLYRP4	chr1	153348841	0.027097
chr1	153775051	153776405	S100A7L2	chr1	153440027	0.025712
chr1	153775051	153776405	INTS3	chr1	153728066	0.030512
chr1	153775051	153776405	SLC27A3	chr1	153774353	0.257081
chr1	153782897	153784464	LCE2B	chr1	152686122	0.057625
chr1	153782897	153784464	LCE1C	chr1	152806631	0.052849
chr1	153782897	153784464	LCE6A	chr1	152842853	0.046084
chr1	153782897	153784464	SPRR2D	chr1	153041118	0.040446
chr1	153782897	153784464	PRR9	chr1	153217583	0.04779
chr1	153782897	153784464	LOR	chr1	153259702	0.028107
chr1	153782897	153784464	S100A9	chr1	153357853	0.037913
chr1	153782897	153784464	S100A2	chr1	153565830	0.02589
chr1	153782897	153784464	ILF2	chr1	153671028	0.030766
chr1	153782897	153784464	NPR1	chr1	153678687	0.045567
chr1	153782897	153784464	INTS3	chr1	153728066	0.033467
chr1	153782897	153784464	SLC27A3	chr1	153774353	0.138815
chr1	153782897	153784464	JTB	chr1	153977975	0.030544
chr1	153782897	153784464	RAB13	chr1	153986377	0.025332
chr1	153782897	153784464	RPS27	chr1	153990762	0.041717
chr1	153789735	153791426	LCE3D	chr1	152580504	0.029973
chr1	153789735	153791426	LCE2A	chr1	152698363	0.02726
chr1	153789735	153791426	C1orf68	chr1	152719521	0.026452
chr1	153789735	153791426	LCE6A	chr1	152842853	0.028851
chr1	153789735	153791426	SLC27A3	chr1	153774353	0.047861
chr1	153789735	153791426	RPS27	chr1	153990762	0.026172
chr1	153789735	153791426	OR6Y1	chr1	158548105	0.037304
chr1	153985218	153985718	JTB	chr1	153977975	0.025693
chr1	153985218	153985718	RAB13	chr1	153986377	0.047478
chr1	153985218	153985718	RPS27	chr1	153990762	0.045108
chr1	154158697	154159197	NUP210L	chr1	154155116	0.036786
chr1	154324527	154327096	CELF3	chr1	151716820	0.027421
chr1	154324527	154327096	SPRR1A	chr1	152984087	0.047516
chr1	154324527	154327096	SPRR2A	chr1	153057512	0.045154
chr1	154324527	154327096	S100A7L2	chr1	153440027	0.02555
chr1	154324527	154327096	S100A7	chr1	153460661	0.047738
chr1	154324527	154327096	HAX1	chr1	154272562	0.073465
chr1	154324527	154327096	AQP10	chr1	154321115	0.386335
chr1	154324527	154327096	ATP8B2	chr1	154327799	0.348811
chr1	154324527	154327096	IL6R	chr1	154405192	0.032359
chr1	154324527	154327096	SHE	chr1	154502050	0.044641
chr1	154324527	154327096	TDRD10	chr1	154502218	0.04464
chr1	154324527	154327096	CHRNB2	chr1	154567780	0.029664
chr1	154324527	154327096	KCNN3	chr1	154870278	0.032395
chr1	154324527	154327096	MSTO1	chr1	155610169	0.041222
chr1	154324527	154327096	ACKR1	chr1	159204012	0.08591
chr1	154324527	154327096	FCER1A	chr1	159289713	0.056706
chr1	154328416	154328916	AQP10	chr1	154321115	0.080431
chr1	154328416	154328916	ATP8B2	chr1	154327799	0.087007
chr1	154334215	154335462	AQP10	chr1	154321115	0.036182
chr1	154334215	154335462	ATP8B2	chr1	154327799	0.074132
chr1	154351823	154353991	LCE3E	chr1	152566753	0.032521
chr1	154351823	154353991	SPRR1B	chr1	153031202	0.034815
chr1	154351823	154353991	SPRR2B	chr1	153071608	0.02744
chr1	154351823	154353991	AQP10	chr1	154321115	0.035942
chr1	154351823	154353991	ATP8B2	chr1	154327799	0.036193
chr1	154419396	154419896	IL6R	chr1	154405192	0.031758
chr1	154559424	154559924	UBE2Q1	chr1	154558644	0.082608
chr1	154559424	154559924	CHRNB2	chr1	154567780	0.046209
chr1	154577063	154579115	CHRNB2	chr1	154567780	0.030554
chr1	154626790	154628450	LCE1F	chr1	152776371	0.052635
chr1	154626790	154628450	SHE	chr1	154502050	0.027094
chr1	154626790	154628450	TDRD10	chr1	154502218	0.027108
chr1	154626790	154628450	CHRNB2	chr1	154567780	0.035788
chr1	154626790	154628450	ADAR	chr1	154608248	0.083389
chr1	154626790	154628450	KCNN3	chr1	154870278	0.033315
chr1	154626790	154628450	CD1A	chr1	158254136	0.036956
chr1	154626790	154628450	OR10K1	chr1	158465561	0.074554
chr1	154878404	154879180	KCNN3	chr1	154870278	0.027483
chr1	154942027	154942527	PMVK	chr1	154937008	0.039899
chr1	154943266	154945236	SPRR2F	chr1	153113515	0.028993
chr1	154943266	154945236	KCNN3	chr1	154870278	0.026442
chr1	154943266	154945236	PMVK	chr1	154937008	0.138534
chr1	154943266	154945236	PBXIP1	chr1	154956163	0.062175
chr1	154943266	154945236	PYGO2	chr1	154961782	0.034213
chr1	154970556	154971333	PMVK	chr1	154937008	0.026561
chr1	154970556	154971333	PBXIP1	chr1	154956163	0.044035
chr1	154970556	154971333	PYGO2	chr1	154961782	0.066309
chr1	154970556	154971333	SHC1	chr1	154974483	0.127891
chr1	154970556	154971333	CKS1B	chr1	154974641	0.127887
chr1	154970556	154971333	FLAD1	chr1	154983293	0.06948
chr1	154970556	154971333	LENEP	chr1	154993585	0.047452
chr1	154970556	154971333	ZBTB7B	chr1	155002629	0.029492
chr1	154972544	154973044	SHC1	chr1	154974483	0.043827
chr1	154972544	154973044	CKS1B	chr1	154974641	0.043826
chr1	154972544	154973044	FLAD1	chr1	154983293	0.025464
chr1	155000627	155001405	PYGO2	chr1	154961782	0.029469
chr1	155000627	155001405	SHC1	chr1	154974483	0.028945
chr1	155000627	155001405	CKS1B	chr1	154974641	0.028998
chr1	155000627	155001405	FLAD1	chr1	154983293	0.048305
chr1	155000627	155001405	LENEP	chr1	154993585	0.087261
chr1	155000627	155001405	ZBTB7B	chr1	155002629	0.146695
chr1	155000627	155001405	DCST2	chr1	155033781	0.025183
chr1	155000627	155001405	DCST1	chr1	155033805	0.025169
chr1	155000627	155001405	ADAM15	chr1	155051271	0.029825
chr1	155000627	155001405	OR10T2	chr1	158399466	0.029809
chr1	155003690	155004389	FLAD1	chr1	154983293	0.037161
chr1	155003690	155004389	LENEP	chr1	154993585	0.057052
chr1	155003690	155004389	ZBTB7B	chr1	155002629	0.120006
chr1	155005525	155006025	LENEP	chr1	154993585	0.029789
chr1	155005525	155006025	ZBTB7B	chr1	155002629	0.062737
chr1	155010932	155011432	DCST2	chr1	155033781	0.026887
chr1	155010932	155011432	DCST1	chr1	155033805	0.026879
chr1	155017149	155018366	LCE4A	chr1	152709046	0.03025
chr1	155017149	155018366	LELP1	chr1	153203429	0.029733
chr1	155017149	155018366	PBXIP1	chr1	154956163	0.026206
chr1	155017149	155018366	FLAD1	chr1	154983293	0.026209
chr1	155017149	155018366	LENEP	chr1	154993585	0.034056
chr1	155017149	155018366	ZBTB7B	chr1	155002629	0.034113
chr1	155017149	155018366	DCST2	chr1	155033781	0.081477
chr1	155017149	155018366	DCST1	chr1	155033805	0.081425
chr1	155017149	155018366	ADAM15	chr1	155051271	0.03391
chr1	155017149	155018366	EFNA4	chr1	155063736	0.026841
chr1	155017149	155018366	FCER1A	chr1	159289713	0.025341
chr1	155036459	155037329	DCST2	chr1	155033781	0.037773
chr1	155036459	155037329	DCST1	chr1	155033805	0.037776
chr1	155061421	155062149	EFNA4	chr1	155063736	0.03908
chr1	155070401	155071496	ADAM15	chr1	155051271	0.029794
chr1	155070401	155071496	EFNA4	chr1	155063736	0.075297
chr1	155070401	155071496	EFNA3	chr1	155078871	0.129531
chr1	155070401	155071496	OR10J5	chr1	159536007	0.038536
chr1	155084387	155086473	LCE2C	chr1	152675314	0.058433
chr1	155084387	155086473	SPRR4	chr1	152970652	0.039383
chr1	155084387	155086473	PRR9	chr1	153217583	0.049635
chr1	155084387	155086473	LOR	chr1	153259702	0.048524
chr1	155084387	155086473	PGLYRP3	chr1	153310718	0.033099
chr1	155084387	155086473	DCST2	chr1	155033781	0.028627
chr1	155084387	155086473	DCST1	chr1	155033805	0.028638
chr1	155084387	155086473	ADAM15	chr1	155051271	0.043616
chr1	155084387	155086473	EFNA4	chr1	155063736	0.053747
chr1	155084387	155086473	EFNA3	chr1	155078871	0.141627
chr1	155084387	155086473	EFNA1	chr1	155127872	0.055831
chr1	155084387	155086473	SLC50A1	chr1	155135811	0.037656
chr1	155084387	155086473	DPM3	chr1	155140407	0.05302
chr1	155084387	155086473	KRTCAP2	chr1	155173328	0.051702
chr1	155084387	155086473	TRIM46	chr1	155173786	0.051784
chr1	155126034	155126534	EFNA1	chr1	155127872	0.068713
chr1	155126034	155126534	SLC50A1	chr1	155135811	0.027406
chr1	155126554	155127054	EFNA1	chr1	155127872	0.062739
chr1	155126554	155127054	SLC50A1	chr1	155135811	0.026089
chr1	155129047	155129547	EFNA1	chr1	155127872	0.028518
chr1	155166161	155167229	KRTCAP2	chr1	155173328	0.038536
chr1	155166161	155167229	TRIM46	chr1	155173786	0.037804
chr1	155167249	155168291	KRTCAP2	chr1	155173328	0.071806
chr1	155167249	155168291	TRIM46	chr1	155173786	0.069847
chr1	155194281	155195593	KRTCAP2	chr1	155173328	0.030469
chr1	155194281	155195593	TRIM46	chr1	155173786	0.031019
chr1	155194281	155195593	MUC1	chr1	155192915	0.278932
chr1	155194281	155195593	THBS3	chr1	155207981	0.040519
chr1	155194281	155195593	MTX1	chr1	155208698	0.038819
chr1	155226536	155227839	MUC1	chr1	155192915	0.027478
chr1	155226536	155227839	THBS3	chr1	155207981	0.035838
chr1	155226536	155227839	MTX1	chr1	155208698	0.036496
chr1	155226536	155227839	GBA	chr1	155244862	0.048851
chr1	155226536	155227839	FAM189B	chr1	155255483	0.026742
chr1	155241030	155241530	GBA	chr1	155244862	0.038168
chr1	155250243	155251118	GBA	chr1	155244862	0.035828
chr1	155250243	155251118	FAM189B	chr1	155255483	0.063578
chr1	155250243	155251118	SCAMP3	chr1	155262385	0.02591
chr1	155320627	155321127	RUSC1	chr1	155323936	0.042564
chr1	155938098	155938598	KIAA0907	chr1	155934442	0.038688
chr1	155938098	155938598	RXFP4	chr1	155941688	0.04219
chr1	155944785	155946620	KIAA0907	chr1	155934442	0.030407
chr1	155944785	155946620	RXFP4	chr1	155941688	0.095245
chr1	155970388	155971299	ARHGEF2	chr1	155978545	0.07008
chr1	155975863	155977395	RIT1	chr1	155911402	0.032609
chr1	155975863	155977395	KIAA0907	chr1	155934442	0.028566
chr1	155975863	155977395	RXFP4	chr1	155941688	0.033734
chr1	155975863	155977395	ARHGEF2	chr1	155978545	0.127147
chr1	155975863	155977395	SSR2	chr1	156020967	0.028648
chr1	155983330	155983830	ARHGEF2	chr1	155978545	0.033885
chr1	155988739	155990419	KIAA0907	chr1	155934442	0.028312
chr1	155988739	155990419	ARHGEF2	chr1	155978545	0.046971
chr1	155988739	155990419	SSR2	chr1	156020967	0.02576
chr1	156076681	156077676	RAB25	chr1	156061148	0.035802
chr1	156076681	156077676	MEX3A	chr1	156081998	0.084514
chr1	156096543	156097530	MEX3A	chr1	156081998	0.03689
chr1	156096543	156097530	LMNA	chr1	156114669	0.025909
chr1	156104016	156104516	LMNA	chr1	156114669	0.030205
chr1	156106265	156107126	S100A7A	chr1	153416523	0.026833
chr1	156106265	156107126	S100A7	chr1	153460661	0.025373
chr1	156106265	156107126	UBQLN4	chr1	156053825	0.029555
chr1	156106265	156107126	LAMTOR2	chr1	156054725	0.029717
chr1	156106265	156107126	RAB25	chr1	156061148	0.037653
chr1	156106265	156107126	MEX3A	chr1	156081998	0.0426
chr1	156106265	156107126	LMNA	chr1	156114669	0.123025
chr1	156122497	156124116	SSR2	chr1	156020967	0.028948
chr1	156122497	156124116	UBQLN4	chr1	156053825	0.036619
chr1	156122497	156124116	LAMTOR2	chr1	156054725	0.036715
chr1	156122497	156124116	RAB25	chr1	156061148	0.027862
chr1	156122497	156124116	MEX3A	chr1	156081998	0.041469
chr1	156122497	156124116	LMNA	chr1	156114669	0.128889
chr1	156122497	156124116	SEMA4A	chr1	156153530	0.047013
chr1	156122497	156124116	SLC25A44	chr1	156193931	0.035906
chr1	156122497	156124116	PMF1	chr1	156212987	0.042394
chr1	156122497	156124116	PMF1-BGLAP	chr1	156212987	0.042394
chr1	156122497	156124116	BGLAP	chr1	156241961	0.038329
chr1	156122497	156124116	PAQR6	chr1	156248117	0.053184
chr1	156122497	156124116	GLMP	chr1	156295689	0.031129
chr1	156122497	156124116	VHLL	chr1	156299637	0.032433
chr1	156122497	156124116	NAXE	chr1	156591765	0.028528
chr1	156122497	156124116	CD1E	chr1	158353695	0.056042
chr1	156122497	156124116	OR6P1	chr1	158563604	0.054979
chr1	156126190	156126690	LMNA	chr1	156114669	0.040086
chr1	156128760	156129535	LMNA	chr1	156114669	0.032185
chr1	156130191	156130997	LCE1A	chr1	152827472	0.028325
chr1	156130191	156130997	MEX3A	chr1	156081998	0.026177
chr1	156130191	156130997	SEMA4A	chr1	156153530	0.027003
chr1	156140825	156141868	SEMA4A	chr1	156153530	0.032968
chr1	156145915	156147784	LCE6A	chr1	152842853	0.031597
chr1	156145915	156147784	S100A9	chr1	153357853	0.025114
chr1	156145915	156147784	SEMA4A	chr1	156153530	0.159526
chr1	156145915	156147784	SLC25A44	chr1	156193931	0.030391
chr1	156145915	156147784	PMF1	chr1	156212987	0.032958
chr1	156145915	156147784	PMF1-BGLAP	chr1	156212987	0.032958
chr1	156151044	156152636	SEMA4A	chr1	156153530	0.121753
chr1	156154189	156154689	SEMA4A	chr1	156153530	0.026161
chr1	156160229	156162415	PRR9	chr1	153217583	0.036866
chr1	156160229	156162415	SEMA4A	chr1	156153530	0.108008
chr1	156160229	156162415	SLC25A44	chr1	156193931	0.05788
chr1	156160229	156162415	PMF1	chr1	156212987	0.035813
chr1	156160229	156162415	PMF1-BGLAP	chr1	156212987	0.035813
chr1	156160229	156162415	BGLAP	chr1	156241961	0.034448
chr1	156245364	156246151	BGLAP	chr1	156241961	0.030949
chr1	156245364	156246151	PAQR6	chr1	156248117	0.028738
chr1	156291316	156292204	BGLAP	chr1	156241961	0.026311
chr1	156291316	156292204	PAQR6	chr1	156248117	0.031565
chr1	156291316	156292204	SMG5	chr1	156282890	0.104507
chr1	156291316	156292204	TMEM79	chr1	156284278	0.113306
chr1	156291316	156292204	GLMP	chr1	156295689	0.180701
chr1	156291316	156292204	VHLL	chr1	156299637	0.150845
chr1	156391218	156393274	LCE1D	chr1	152796750	0.029868
chr1	156391218	156393274	RHBG	chr1	156369188	0.026122
chr1	156419439	156420532	C1orf61	chr1	156429548	0.051797
chr1	156420671	156421171	C1orf61	chr1	156429548	0.051782
chr1	156421545	156422045	C1orf61	chr1	156429548	0.117982
chr1	156435356	156437568	C1orf61	chr1	156429548	0.033037
chr1	156456411	156457628	RHBG	chr1	156369188	0.041006
chr1	156456411	156457628	C1orf61	chr1	156429548	0.085084
chr1	156456411	156457628	MEF2D	chr1	156500842	0.05143
chr1	156456411	156457628	IQGAP3	chr1	156572604	0.079356
chr1	156456411	156457628	TTC24	chr1	156581364	0.064407
chr1	156456411	156457628	NAXE	chr1	156591765	0.042412
chr1	156456411	156457628	GPATCH4	chr1	156601487	0.062056
chr1	156456411	156457628	HAPLN2	chr1	156619293	0.060217
chr1	156456411	156457628	BCAN	chr1	156641947	0.032299
chr1	156504876	156505708	LCE2B	chr1	152686122	0.049528
chr1	156504876	156505708	LCE6A	chr1	152842853	0.038573
chr1	156504876	156505708	MEF2D	chr1	156500842	0.18395
chr1	156504876	156505708	IQGAP3	chr1	156572604	0.040274
chr1	156504876	156505708	TTC24	chr1	156581364	0.045408
chr1	156504876	156505708	NAXE	chr1	156591765	0.0405
chr1	156504876	156505708	GPATCH4	chr1	156601487	0.028626
chr1	156504876	156505708	FCRL4	chr1	157598080	0.085926
chr1	156504876	156505708	OR6K3	chr1	158718115	0.031007
chr1	156504876	156505708	FCER1A	chr1	159289713	0.033732
chr1	156508438	156508938	MEF2D	chr1	156500842	0.0253
chr1	156582725	156584471	TTC24	chr1	156581364	0.036041
chr1	156615902	156616908	HAPLN2	chr1	156619293	0.03003
chr1	156623684	156624758	HAPLN2	chr1	156619293	0.076306
chr1	156625171	156626241	HAPLN2	chr1	156619293	0.044419
chr1	156625171	156626241	BCAN	chr1	156641947	0.025021
chr1	156667125	156668737	BCAN	chr1	156641947	0.03512
chr1	156667125	156668737	NES	chr1	156677397	0.062096
chr1	156667125	156668737	CRABP2	chr1	156705667	0.028151
chr1	156725717	156726217	ISG20L2	chr1	156728439	0.030837
chr1	156725717	156726217	RRNAD1	chr1	156728470	0.030832
chr1	156746516	156747414	LCE1B	chr1	152811970	0.042491
chr1	156746516	156747414	NAXE	chr1	156591765	0.028186
chr1	156746516	156747414	CRABP2	chr1	156705667	0.047572
chr1	156746516	156747414	ISG20L2	chr1	156728439	0.071061
chr1	156746516	156747414	RRNAD1	chr1	156728470	0.071107
chr1	156746516	156747414	MRPL24	chr1	156741131	0.214818
chr1	156746516	156747414	HDGF	chr1	156752448	0.220196
chr1	156746516	156747414	PRCC	chr1	156767481	0.08006
chr1	156746516	156747414	SH2D2A	chr1	156816848	0.041233
chr1	156746516	156747414	NTRK1	chr1	156860878	0.027173
chr1	156746516	156747414	FCRL3	chr1	157700872	0.071589
chr1	156746516	156747414	OR10Z1	chr1	158606438	0.037305
chr1	156746516	156747414	SPTA1	chr1	158686716	0.059645
chr1	156746516	156747414	LINC01133	chr1	159961223	0.027816
chr1	156746516	156747414	PIGM	chr1	160031993	0.031494
chr1	156748578	156749360	LCE1B	chr1	152811970	0.026859
chr1	156748578	156749360	CRABP2	chr1	156705667	0.029387
chr1	156748578	156749360	ISG20L2	chr1	156728439	0.042845
chr1	156748578	156749360	RRNAD1	chr1	156728470	0.042867
chr1	156748578	156749360	MRPL24	chr1	156741131	0.119793
chr1	156748578	156749360	HDGF	chr1	156752448	0.143931
chr1	156748578	156749360	PRCC	chr1	156767481	0.052834
chr1	156748578	156749360	SH2D2A	chr1	156816848	0.026243
chr1	156748578	156749360	FCRL3	chr1	157700872	0.045244
chr1	156748578	156749360	SPTA1	chr1	158686716	0.037696
chr1	156813242	156814375	SH2D2A	chr1	156816848	0.186389
chr1	156813242	156814375	INSRR	chr1	156858920	0.045495
chr1	156813242	156814375	NTRK1	chr1	156860878	0.041943
chr1	156813242	156814375	FCRL4	chr1	157598080	0.038129
chr1	156814801	156815787	SH2D2A	chr1	156816848	0.121388
chr1	156814801	156815787	INSRR	chr1	156858920	0.028083
chr1	156814801	156815787	NTRK1	chr1	156860878	0.027572
chr1	156814801	156815787	OR6K2	chr1	158700696	0.028855
chr1	156851301	156852779	INSRR	chr1	156858920	0.025848
chr1	156869858	156871554	INSRR	chr1	156858920	0.032668
chr1	156869858	156871554	NTRK1	chr1	156860878	0.041406
chr1	156892223	156892723	PEAR1	chr1	156893730	0.075934
chr1	156892223	156892723	LRRC71	chr1	156920631	0.028423
chr1	156894521	156895266	PEAR1	chr1	156893730	0.083682
chr1	156894521	156895266	LRRC71	chr1	156920631	0.032375
chr1	156896524	156897024	PEAR1	chr1	156893730	0.04008
chr1	156898175	156898675	PEAR1	chr1	156893730	0.03687
chr1	156927448	156928189	LRRC71	chr1	156920631	0.032032
chr1	156931211	156932521	LRRC71	chr1	156920631	0.031173
chr1	157089653	157091500	ETV3L	chr1	157099808	0.11884
chr1	157092608	157093304	ETV3L	chr1	157099808	0.032177
chr1	157104453	157105975	ETV3L	chr1	157099808	0.050251
chr1	157154807	157156429	ETV3L	chr1	157099808	0.034738
chr1	157154807	157156429	ETV3	chr1	157138385	0.03992
chr1	157154807	157156429	OR10K2	chr1	158420866	0.029013
chr1	157154807	157156429	OR6K2	chr1	158700696	0.025305
chr1	157996393	157996893	KIRREL	chr1	157993272	0.035392
chr1	158001913	158003781	SPRR2D	chr1	153041118	0.02735
chr1	158001913	158003781	S100A9	chr1	153357853	0.025532
chr1	158001913	158003781	FCRL5	chr1	157552520	0.037033
chr1	158001913	158003781	FCRL2	chr1	157777132	0.025875
chr1	158001913	158003781	FCRL1	chr1	157820150	0.046172
chr1	158001913	158003781	CD5L	chr1	157841844	0.05222
chr1	158001913	158003781	KIRREL	chr1	157993272	0.097917
chr1	158001913	158003781	LINC01704	chr1	158140640	0.029407
chr1	158001913	158003781	CD1A	chr1	158254136	0.030489
chr1	158001913	158003781	OR6Y1	chr1	158548105	0.033846
chr1	158001913	158003781	OR6P1	chr1	158563604	0.030514
chr1	158001913	158003781	OR10X1	chr1	158579899	0.049139
chr1	158001913	158003781	OR10J5	chr1	159536007	0.055637
chr1	158010238	158012105	S100A12	chr1	153375599	0.035038
chr1	158010238	158012105	FCRL4	chr1	157598080	0.071177
chr1	158010238	158012105	FCRL2	chr1	157777132	0.091494
chr1	158010238	158012105	FCRL1	chr1	157820150	0.033972
chr1	158010238	158012105	CD5L	chr1	157841844	0.030639
chr1	158010238	158012105	KIRREL	chr1	157993272	0.082958
chr1	158010238	158012105	CD1D	chr1	158179946	0.043643
chr1	158010238	158012105	CD1A	chr1	158254136	0.025409
chr1	158010238	158012105	CD1B	chr1	158331531	0.025711
chr1	158010238	158012105	OR10T2	chr1	158399466	0.043915
chr1	158010238	158012105	OR10K2	chr1	158420866	0.079557
chr1	158010238	158012105	OR10K1	chr1	158465561	0.081106
chr1	158010238	158012105	OR10R2	chr1	158479877	0.101435
chr1	158010238	158012105	SPTA1	chr1	158686716	0.050767
chr1	158010238	158012105	OR6K6	chr1	158754815	0.047609
chr1	158010238	158012105	POP3	chr1	159000312	0.032048
chr1	158010238	158012105	APCS	chr1	159587825	0.046317
chr1	158010238	158012105	CRP	chr1	159714589	0.074424
chr1	158010238	158012105	PEX19	chr1	160285151	0.025212
chr1	158010238	158012105	ARHGAP30	chr1	161069970	0.028614
chr1	158014076	158015220	FCRL2	chr1	157777132	0.025748
chr1	158014076	158015220	OR10R2	chr1	158479877	0.028599
chr1	158019406	158020434	KIRREL	chr1	157993272	0.03725
chr1	158019406	158020434	CD1C	chr1	158289772	0.025258
chr1	158019406	158020434	OR10T2	chr1	158399466	0.033881
chr1	158019406	158020434	OR10K2	chr1	158420866	0.027247
chr1	158019406	158020434	OR10R2	chr1	158479877	0.033377
chr1	158019406	158020434	SPTA1	chr1	158686716	0.029779
chr1	158019406	158020434	OR6N1	chr1	158766682	0.033367
chr1	158019406	158020434	MNDA	chr1	158831302	0.028377
chr1	158145146	158145646	LINC01704	chr1	158140640	0.028619
chr1	158149602	158150576	LINC01704	chr1	158140640	0.121895
chr1	158149602	158150576	CD1D	chr1	158179946	0.059569
chr1	158149602	158150576	CD1A	chr1	158254136	0.02564
chr1	158149602	158150576	CD1C	chr1	158289772	0.039374
chr1	158149602	158150576	CD1B	chr1	158331531	0.028021
chr1	158149602	158150576	OR10T2	chr1	158399466	0.032675
chr1	158149602	158150576	OR6P1	chr1	158563604	0.035927
chr1	158149602	158150576	OR6K2	chr1	158700696	0.031179
chr1	158177204	158178173	CD1D	chr1	158179946	0.138762
chr1	158177204	158178173	CD1A	chr1	158254136	0.028123
chr1	158180680	158181556	CD1D	chr1	158179946	0.120022
chr1	159005665	159006165	POP3	chr1	159000312	0.044835
chr1	159005665	159006165	IFI16	chr1	159009891	0.086663
chr1	159008733	159009233	POP3	chr1	159000312	0.042779
chr1	159008733	159009233	IFI16	chr1	159009891	0.093358
chr1	159010924	159011598	POP3	chr1	159000312	0.032872
chr1	159010924	159011598	IFI16	chr1	159009891	0.179087
chr1	159012460	159012960	IFI16	chr1	159009891	0.070347
chr1	159071633	159072408	AIM2	chr1	159076901	0.078108
chr1	159160944	159161853	CADM3	chr1	159171563	0.038746
chr1	159187928	159188829	ACKR1	chr1	159204012	0.050659
chr1	159207722	159208660	ACKR1	chr1	159204012	0.042242
chr1	159798783	159799665	FCRL6	chr1	159802382	0.031621
chr1	159867274	159868185	VSIG8	chr1	159862657	0.037144
chr1	159889903	159890963	CFAP45	chr1	159900116	0.040831
chr1	159909989	159911262	CFAP45	chr1	159900116	0.071263
chr1	159936346	159937047	IGSF9	chr1	159945596	0.026536
chr1	159939952	159940642	IGSF9	chr1	159945596	0.028628
chr1	159941718	159942432	IGSF9	chr1	159945596	0.063316
chr1	159941718	159942432	SLAMF9	chr1	159954254	0.026046
chr1	159942548	159943048	IGSF9	chr1	159945596	0.034081
chr1	160030766	160031266	PIGM	chr1	160031993	0.028836
chr1	160083774	160084717	KCNJ10	chr1	160070261	0.033916
chr1	160083774	160084717	KCNJ9	chr1	160081569	0.065925
chr1	160085559	160086059	KCNJ9	chr1	160081569	0.030636
chr1	160086076	160086927	KCNJ10	chr1	160070261	0.027374
chr1	160086076	160086927	KCNJ9	chr1	160081569	0.06506
chr1	160100952	160101452	KCNJ10	chr1	160070261	0.028193
chr1	160100952	160101452	KCNJ9	chr1	160081569	0.033298
chr1	160100952	160101452	IGSF8	chr1	160098689	0.10266
chr1	160100952	160101452	ATP1A2	chr1	160115729	0.049251
chr1	160100952	160101452	ATP1A4	chr1	160151561	0.03263
chr1	160114003	160114503	ATP1A2	chr1	160115729	0.028309
chr1	160117848	160118634	ATP1A2	chr1	160115729	0.049553
chr1	160192628	160194201	KCNJ9	chr1	160081569	0.025903
chr1	160192628	160194201	ATP1A4	chr1	160151561	0.051869
chr1	160192628	160194201	CASQ1	chr1	160190494	0.230744
chr1	160192628	160194201	PEA15	chr1	160205318	0.068717
chr1	160216968	160218244	CASQ1	chr1	160190494	0.028625
chr1	160216968	160218244	PEA15	chr1	160205318	0.047438
chr1	160250772	160252744	PEA15	chr1	160205318	0.027061
chr1	160250772	160252744	DCAF8	chr1	160262528	0.041498
chr1	160290848	160292440	PEX19	chr1	160285151	0.08535
chr1	160362377	160363418	NHLH1	chr1	160367070	0.035457
chr1	160374578	160375295	NHLH1	chr1	160367070	0.064254
chr1	160375336	160376393	NCSTN	chr1	160343272	0.025853
chr1	160375336	160376393	COPA	chr1	160343564	0.025949
chr1	160375336	160376393	NHLH1	chr1	160367070	0.114768
chr1	160375336	160376393	VANGL2	chr1	160400573	0.029532
chr1	160409911	160410981	NHLH1	chr1	160367070	0.038863
chr1	160409911	160410981	VANGL2	chr1	160400573	0.108132
chr1	160409911	160410981	SLAMF6	chr1	160523262	0.033066
chr1	160411070	160412326	NHLH1	chr1	160367070	0.029836
chr1	160411070	160412326	VANGL2	chr1	160400573	0.07928
chr1	160411070	160412326	SLAMF6	chr1	160523262	0.025804
chr1	160574880	160575559	CD84	chr1	160579516	0.036924
chr1	160576248	160577381	CD84	chr1	160579516	0.089351
chr1	160656766	160658295	SLAMF1	chr1	160647311	0.035205
chr1	160665466	160666474	SLAMF1	chr1	160647311	0.043379
chr1	160675115	160676009	SLAMF1	chr1	160647311	0.027696
chr1	160675115	160676009	CD48	chr1	160711851	0.037485
chr1	160726092	160727589	CD48	chr1	160711851	0.035969
chr1	160726092	160727589	SLAMF7	chr1	160739056	0.053455
chr1	160837177	160838224	SLAMF7	chr1	160739056	0.030349
chr1	160837177	160838224	LY9	chr1	160796073	0.050006
chr1	160837177	160838224	CD244	chr1	160862902	0.087339
chr1	160837177	160838224	ITLN1	chr1	160885170	0.067322
chr1	160837177	160838224	ITLN2	chr1	160954799	0.026647
chr1	160859097	160859597	CD244	chr1	160862902	0.026677
chr1	160951322	160952221	ITLN2	chr1	160954799	0.032839
chr1	160952586	160953483	ITLN2	chr1	160954799	0.050264
chr1	161013077	161014690	CD244	chr1	160862902	0.02964
chr1	161013077	161014690	ITLN2	chr1	160954799	0.054303
chr1	161013077	161014690	F11R	chr1	161021343	0.137271
chr1	161013077	161014690	TSTD1	chr1	161038984	0.071205
chr1	161013077	161014690	USF1	chr1	161045979	0.036901
chr1	161013077	161014690	ARHGAP30	chr1	161069970	0.025864
chr1	161013077	161014690	NECTIN4	chr1	161089595	0.028124
chr1	161068258	161069052	ARHGAP30	chr1	161069970	0.093699
chr1	161068258	161069052	NECTIN4	chr1	161089595	0.027574
chr1	161083392	161084332	NECTIN4	chr1	161089595	0.032407
chr1	161119584	161120084	NIT1	chr1	161118071	0.047336
chr1	161119584	161120084	PFDN2	chr1	161118076	0.047335
chr1	161131581	161132081	NIT1	chr1	161118071	0.026027
chr1	161131581	161132081	PFDN2	chr1	161118076	0.026032
chr1	161131581	161132081	DEDD	chr1	161132688	0.065602
chr1	161185224	161185801	B4GALT3	chr1	161177968	0.035066
chr1	161193829	161194717	ADAMTS4	chr1	161199053	0.031895
chr1	161193829	161194717	NDUFS2	chr1	161199314	0.031784
chr1	161196833	161197582	B4GALT3	chr1	161177968	0.029519
chr1	161196833	161197582	ADAMTS4	chr1	161199053	0.094462
chr1	161196833	161197582	NDUFS2	chr1	161199314	0.094523
chr1	161196833	161197582	FCER1G	chr1	161215296	0.03521
chr1	161196833	161197582	APOA2	chr1	161223628	0.026994
chr1	161196833	161197582	TOMM40L	chr1	161225938	0.029557
chr1	161200972	161202845	FCRL2	chr1	157777132	0.031646
chr1	161200972	161202845	OR6N1	chr1	158766682	0.051824
chr1	161200972	161202845	AIM2	chr1	159076901	0.04104
chr1	161200972	161202845	SLAMF9	chr1	159954254	0.027479
chr1	161200972	161202845	VANGL2	chr1	160400573	0.027886
chr1	161200972	161202845	CD48	chr1	160711851	0.03003
chr1	161200972	161202845	SLAMF7	chr1	160739056	0.027703
chr1	161200972	161202845	CD244	chr1	160862902	0.026742
chr1	161200972	161202845	ITLN1	chr1	160885170	0.044155
chr1	161200972	161202845	ITLN2	chr1	160954799	0.02744
chr1	161200972	161202845	F11R	chr1	161021343	0.025496
chr1	161200972	161202845	NECTIN4	chr1	161089595	0.037924
chr1	161200972	161202845	NIT1	chr1	161118071	0.039347
chr1	161200972	161202845	PFDN2	chr1	161118076	0.039347
chr1	161200972	161202845	DEDD	chr1	161132688	0.028237
chr1	161200972	161202845	UFC1	chr1	161153743	0.065667
chr1	161200972	161202845	USP21	chr1	161159463	0.065436
chr1	161200972	161202845	PPOX	chr1	161166390	0.073441
chr1	161200972	161202845	B4GALT3	chr1	161177968	0.097297
chr1	161200972	161202845	ADAMTS4	chr1	161199053	0.385667
chr1	161200972	161202845	NDUFS2	chr1	161199314	0.385916
chr1	161200972	161202845	FCER1G	chr1	161215296	0.164782
chr1	161200972	161202845	APOA2	chr1	161223628	0.145475
chr1	161200972	161202845	TOMM40L	chr1	161225938	0.138311
chr1	161200972	161202845	NR1I3	chr1	161238210	0.135172
chr1	161200972	161202845	PCP4L1	chr1	161258726	0.104421
chr1	161200972	161202845	MPZ	chr1	161309972	0.062085
chr1	161200972	161202845	SDHC	chr1	161314375	0.058653
chr1	161200972	161202845	CFAP126	chr1	161367883	0.035159
chr1	161200972	161202845	FCRLA	chr1	161706971	0.026682
chr1	161200972	161202845	RGS5	chr1	163203173	0.042357
chr1	161200972	161202845	LMX1A	chr1	165356715	0.039855
chr1	161216247	161216747	FCER1G	chr1	161215296	0.038338
chr1	161216247	161216747	APOA2	chr1	161223628	0.034071
chr1	161216932	161218322	FCER1G	chr1	161215296	0.103517
chr1	161216932	161218322	APOA2	chr1	161223628	0.097
chr1	161216932	161218322	TOMM40L	chr1	161225938	0.050195
chr1	161216932	161218322	NR1I3	chr1	161238210	0.03583
chr1	161227063	161228001	FCER1G	chr1	161215296	0.028883
chr1	161227063	161228001	APOA2	chr1	161223628	0.062654
chr1	161227063	161228001	TOMM40L	chr1	161225938	0.086624
chr1	161227063	161228001	NR1I3	chr1	161238210	0.054676
chr1	161227063	161228001	PCP4L1	chr1	161258726	0.025997
chr1	161305382	161305882	MPZ	chr1	161309972	0.058946
chr1	161305382	161305882	SDHC	chr1	161314375	0.03739
chr1	161306040	161306540	PCP4L1	chr1	161258726	0.031225
chr1	161306040	161306540	MPZ	chr1	161309972	0.137636
chr1	161306040	161306540	SDHC	chr1	161314375	0.090155
chr1	161389774	161390732	OR6Y1	chr1	158548105	0.045607
chr1	161389774	161390732	OR6P1	chr1	158563604	0.041776
chr1	161389774	161390732	SLAMF7	chr1	160739056	0.050615
chr1	161389774	161390732	CD244	chr1	160862902	0.041912
chr1	161389774	161390732	NECTIN4	chr1	161089595	0.033345
chr1	161389774	161390732	KLHDC9	chr1	161098390	0.044058
chr1	161389774	161390732	NIT1	chr1	161118071	0.027093
chr1	161389774	161390732	PFDN2	chr1	161118076	0.027093
chr1	161389774	161390732	UFC1	chr1	161153743	0.030498
chr1	161389774	161390732	B4GALT3	chr1	161177968	0.039094
chr1	161389774	161390732	ADAMTS4	chr1	161199053	0.028528
chr1	161389774	161390732	NDUFS2	chr1	161199314	0.028547
chr1	161389774	161390732	FCER1G	chr1	161215296	0.057982
chr1	161389774	161390732	APOA2	chr1	161223628	0.044442
chr1	161389774	161390732	TOMM40L	chr1	161225938	0.044923
chr1	161389774	161390732	NR1I3	chr1	161238210	0.068864
chr1	161389774	161390732	PCP4L1	chr1	161258726	0.058986
chr1	161389774	161390732	MPZ	chr1	161309972	0.05007
chr1	161389774	161390732	SDHC	chr1	161314375	0.044762
chr1	161389774	161390732	CFAP126	chr1	161367883	0.141442
chr1	161389774	161390732	FCGR2A	chr1	161505414	0.032632
chr1	161389774	161390732	FCGR3B	chr1	161631963	0.068796
chr1	161389774	161390732	FCGR2B	chr1	161663114	0.034694
chr1	161389774	161390732	DUSP12	chr1	161749767	0.046152
chr1	161389774	161390732	SPATA46	chr1	162376854	0.035156
chr1	161389774	161390732	SH2D1B	chr1	162412138	0.033559
chr1	161389774	161390732	RGS4	chr1	163068973	0.026654
chr1	161399098	161400035	CFAP45	chr1	159900116	0.02599
chr1	161399098	161400035	CD84	chr1	160579516	0.025011
chr1	161399098	161400035	CD48	chr1	160711851	0.026049
chr1	161399098	161400035	SLAMF7	chr1	160739056	0.073593
chr1	161399098	161400035	CD244	chr1	160862902	0.047225
chr1	161399098	161400035	ARHGAP30	chr1	161069970	0.028798
chr1	161399098	161400035	NECTIN4	chr1	161089595	0.037554
chr1	161399098	161400035	DEDD	chr1	161132688	0.025095
chr1	161399098	161400035	UFC1	chr1	161153743	0.026182
chr1	161399098	161400035	PPOX	chr1	161166390	0.033435
chr1	161399098	161400035	B4GALT3	chr1	161177968	0.03368
chr1	161399098	161400035	FCER1G	chr1	161215296	0.05094
chr1	161399098	161400035	APOA2	chr1	161223628	0.049979
chr1	161399098	161400035	TOMM40L	chr1	161225938	0.047057
chr1	161399098	161400035	NR1I3	chr1	161238210	0.0438
chr1	161399098	161400035	PCP4L1	chr1	161258726	0.028137
chr1	161399098	161400035	MPZ	chr1	161309972	0.039156
chr1	161399098	161400035	SDHC	chr1	161314375	0.042984
chr1	161399098	161400035	CFAP126	chr1	161367883	0.156675
chr1	161399098	161400035	FCGR2A	chr1	161505414	0.062532
chr1	161399098	161400035	HSPA6	chr1	161524539	0.025873
chr1	161399098	161400035	FCGR3A	chr1	161550103	0.036418
chr1	161399098	161400035	FCGR2B	chr1	161663114	0.041967
chr1	161399098	161400035	FCRLA	chr1	161706971	0.026984
chr1	161399098	161400035	UAP1	chr1	162561439	0.038956
chr1	161399098	161400035	RGS4	chr1	163068973	0.030005
chr1	161399098	161400035	RGS5	chr1	163203173	0.037207
chr1	161399098	161400035	NUF2	chr1	163321932	0.03312
chr1	161505966	161506925	FCGR2A	chr1	161505414	0.066374
chr1	161529713	161530668	FCGR2A	chr1	161505414	0.0398
chr1	161529713	161530668	HSPA6	chr1	161524539	0.089898
chr1	161529713	161530668	FCGR3A	chr1	161550103	0.053563
chr1	161530820	161531320	MPZ	chr1	161309972	0.026791
chr1	161530820	161531320	FCGR2A	chr1	161505414	0.078061
chr1	161530820	161531320	HSPA6	chr1	161524539	0.161643
chr1	161530820	161531320	FCGR3A	chr1	161550103	0.108085
chr1	161530820	161531320	FCGR2B	chr1	161663114	0.030969
chr1	161530820	161531320	FCRLA	chr1	161706971	0.046125
chr1	161530820	161531320	DUSP12	chr1	161749767	0.025706
chr1	161530820	161531320	ATF6	chr1	161766243	0.025123
chr1	161530820	161531320	OLFML2B	chr1	162024465	0.025089
chr1	161532848	161533348	FCGR2A	chr1	161505414	0.039189
chr1	161532848	161533348	HSPA6	chr1	161524539	0.070326
chr1	161532848	161533348	FCGR3A	chr1	161550103	0.05809
chr1	161539688	161540478	OR10X1	chr1	158579899	0.032942
chr1	161539688	161540478	FCGR2A	chr1	161505414	0.03913
chr1	161539688	161540478	HSPA6	chr1	161524539	0.047654
chr1	161539688	161540478	FCGR3A	chr1	161550103	0.085904
chr1	161539688	161540478	FCRLA	chr1	161706971	0.034923
chr1	161539688	161540478	RGS5	chr1	163203173	0.027072
chr1	161560959	161561760	FCGR3A	chr1	161550103	0.028361
chr1	161611940	161612797	CADM3	chr1	159171563	0.030285
chr1	161611940	161612797	FCGR2A	chr1	161505414	0.046727
chr1	161611940	161612797	HSPA6	chr1	161524539	0.031918
chr1	161611940	161612797	FCGR3A	chr1	161550103	0.033685
chr1	161611940	161612797	FCGR3B	chr1	161631963	0.110112
chr1	161611940	161612797	FCGR2B	chr1	161663114	0.064026
chr1	161611940	161612797	FCRLA	chr1	161706971	0.027307
chr1	161612877	161613558	FCGR3B	chr1	161631963	0.050101
chr1	161612877	161613558	FCGR2B	chr1	161663114	0.028916
chr1	161676128	161677457	FCGR2B	chr1	161663114	0.026327
chr1	161725755	161727420	OR10X1	chr1	158579899	0.067076
chr1	161725755	161727420	CRP	chr1	159714589	0.04581
chr1	161725755	161727420	ATP1A4	chr1	160151561	0.025363
chr1	161725755	161727420	LY9	chr1	160796073	0.027047
chr1	161725755	161727420	KLHDC9	chr1	161098390	0.033146
chr1	161725755	161727420	PCP4L1	chr1	161258726	0.03066
chr1	161725755	161727420	MPZ	chr1	161309972	0.025251
chr1	161725755	161727420	FCGR2A	chr1	161505414	0.029048
chr1	161725755	161727420	FCGR3A	chr1	161550103	0.15922
chr1	161725755	161727420	FCGR3B	chr1	161631963	0.027981
chr1	161725755	161727420	FCGR2B	chr1	161663114	0.118521
chr1	161725755	161727420	FCRLA	chr1	161706971	0.187326
chr1	161725755	161727420	FCRLB	chr1	161722652	0.572065
chr1	161725755	161727420	DUSP12	chr1	161749767	0.169805
chr1	161725755	161727420	ATF6	chr1	161766243	0.095704
chr1	161725755	161727420	NOS1AP	chr1	162069790	0.032441
chr1	161725755	161727420	C1orf226	chr1	162381729	0.062224
chr1	161725755	161727420	UHMK1	chr1	162497804	0.060601
chr1	161725755	161727420	RGS4	chr1	163068973	0.084399
chr1	161725755	161727420	NUF2	chr1	163321932	0.049944
chr1	161739907	161740407	DUSP12	chr1	161749767	0.025749
chr1	161772095	161772920	ATF6	chr1	161766243	0.031728
chr1	161772931	161773701	ATF6	chr1	161766243	0.039043
chr1	162020107	162020607	OLFML2B	chr1	162024465	0.028624
chr1	162021521	162022362	OLFML2B	chr1	162024465	0.082535
chr1	162055701	162056836	NOS1AP	chr1	162069790	0.026996
chr1	162368470	162368970	SPATA46	chr1	162376854	0.02687
chr1	162369227	162369999	SPATA46	chr1	162376854	0.046255
chr1	162388479	162389455	SPATA46	chr1	162376854	0.043531
chr1	162388479	162389455	C1orf226	chr1	162381729	0.146484
chr1	162391771	162392527	C1orf226	chr1	162381729	0.026769
chr1	162613346	162614438	DDR2	chr1	162632437	0.026108
chr1	162626052	162627117	DDR2	chr1	162632437	0.051623
chr1	162630913	162631413	DDR2	chr1	162632437	0.075885
chr1	162634275	162635858	DDR2	chr1	162632437	0.19251
chr1	162634275	162635858	HSD17B7	chr1	162790701	0.033944
chr1	162696256	162697948	UHMK1	chr1	162497804	0.026268
chr1	162696256	162697948	DDR2	chr1	162632437	0.028214
chr1	162696256	162697948	CCDC190	chr1	162868815	0.045375
chr1	162696256	162697948	RGS5	chr1	163203173	0.027287
chr1	162855721	162856710	CCDC190	chr1	162868815	0.027068
chr1	162861065	162862105	CCDC190	chr1	162868815	0.059857
chr1	163071725	163072225	RGS4	chr1	163068973	0.028793
chr1	163074696	163075196	RGS4	chr1	163068973	0.08148
chr1	163195900	163196684	RGS5	chr1	163203173	0.069064
chr1	164588179	164589312	PBX1	chr1	164559359	0.042361
chr1	165375939	165376920	LMX1A	chr1	165356715	0.142986
chr1	165375939	165376920	RXRG	chr1	165445355	0.034608
chr1	165392586	165393360	LMX1A	chr1	165356715	0.026523
chr1	165424315	165426610	LMX1A	chr1	165356715	0.04149
chr1	165424315	165426610	RXRG	chr1	165445355	0.121234
chr1	165424315	165426610	LRRC52	chr1	165544240	0.069443
chr1	165539905	165540405	LRRC52	chr1	165544240	0.087503
chr1	165598023	165598523	LMX1A	chr1	165356715	0.049938
chr1	165598023	165598523	RXRG	chr1	165445355	0.028043
chr1	165598023	165598523	LRRC52	chr1	165544240	0.075785
chr1	165598023	165598523	MGST3	chr1	165630872	0.042438
chr1	165598023	165598523	UCK2	chr1	165827494	0.02697
chr1	165631498	165632265	RXRG	chr1	165445355	0.026606
chr1	165631498	165632265	LRRC52	chr1	165544240	0.056249
chr1	165631498	165632265	MGST3	chr1	165630872	0.316661
chr1	165631498	165632265	ALDH9A1	chr1	165698663	0.045806
chr1	165631498	165632265	TMCO1	chr1	165768922	0.032988
chr1	165637320	165637820	MGST3	chr1	165630872	0.029619
chr1	165695856	165696356	ALDH9A1	chr1	165698663	0.036171
chr1	165696429	165696929	ALDH9A1	chr1	165698663	0.061716
chr1	165696941	165697441	ALDH9A1	chr1	165698663	0.036162
chr1	166156692	166157668	FAM78B	chr1	166166755	0.065051
chr1	166844138	166845286	POGK	chr1	166839403	0.052149
chr1	166883869	166885133	TADA1	chr1	166876417	0.026904
chr1	166920109	166921422	ILDR2	chr1	166975324	0.032433
chr1	166947464	166948358	ILDR2	chr1	166975324	0.032477
chr1	167221390	167222753	PBX1	chr1	164559359	0.02774
chr1	167221390	167222753	POGK	chr1	166839403	0.029763
chr1	167221390	167222753	TADA1	chr1	166876417	0.062712
chr1	167221390	167222753	ILDR2	chr1	166975324	0.026428
chr1	167221390	167222753	MAEL	chr1	166989088	0.056506
chr1	167221390	167222753	GPA33	chr1	167090631	0.153434
chr1	167221390	167222753	DUSP27	chr1	167094089	0.15456
chr1	167221390	167222753	POU2F1	chr1	167220828	0.517314
chr1	167221390	167222753	CD247	chr1	167518610	0.060488
chr1	167221390	167222753	CREG1	chr1	167553819	0.040325
chr1	167221390	167222753	ADCY10	chr1	167914226	0.032831
chr1	167221390	167222753	DCAF6	chr1	167936558	0.029743
chr1	167221390	167222753	MPC2	chr1	167937069	0.029747
chr1	167221390	167222753	SELL	chr1	169711702	0.052122
chr1	167221390	167222753	METTL11B	chr1	170146046	0.055153
chr1	167221390	167222753	GORAB	chr1	170532121	0.025367
chr1	167221390	167222753	DNM3	chr1	171841477	0.05485
chr1	167454809	167456440	TADA1	chr1	166876417	0.035524
chr1	167454809	167456440	MAEL	chr1	166989088	0.049802
chr1	167454809	167456440	GPA33	chr1	167090631	0.051363
chr1	167454809	167456440	DUSP27	chr1	167094089	0.05143
chr1	167454809	167456440	CD247	chr1	167518610	0.107226
chr1	167454809	167456440	CREG1	chr1	167553819	0.044648
chr1	167533495	167534611	CD247	chr1	167518610	0.03015
chr1	167547956	167549065	CD247	chr1	167518610	0.039884
chr1	167547956	167549065	CREG1	chr1	167553819	0.139821
chr1	167555826	167556532	CREG1	chr1	167553819	0.057769
chr1	167601317	167602499	RCSD1	chr1	167630192	0.033146
chr1	167617269	167618052	RCSD1	chr1	167630192	0.030675
chr1	167627950	167628450	RCSD1	chr1	167630192	0.065426
chr1	167631986	167632751	RCSD1	chr1	167630192	0.16101
chr1	167634988	167636236	RCSD1	chr1	167630192	0.079708
chr1	167649064	167650040	RCSD1	chr1	167630192	0.027876
chr1	167713371	167716106	RGS5	chr1	163203173	0.047504
chr1	167713371	167716106	MAEL	chr1	166989088	0.063979
chr1	167713371	167716106	GPA33	chr1	167090631	0.037844
chr1	167713371	167716106	DUSP27	chr1	167094089	0.037895
chr1	167713371	167716106	POU2F1	chr1	167220828	0.026861
chr1	167713371	167716106	CD247	chr1	167518610	0.034872
chr1	167713371	167716106	CREG1	chr1	167553819	0.041869
chr1	167713371	167716106	RCSD1	chr1	167630192	0.042598
chr1	167713371	167716106	MPZL1	chr1	167721949	0.315843
chr1	167713371	167716106	ADCY10	chr1	167914226	0.059382
chr1	167713371	167716106	GPR161	chr1	168136707	0.029402
chr1	167713371	167716106	TIPRL	chr1	168178844	0.055842
chr1	167713371	167716106	SFT2D2	chr1	168226016	0.073108
chr1	167713371	167716106	TBX19	chr1	168281039	0.035536
chr1	167713371	167716106	XCL2	chr1	168543997	0.086168
chr1	167713371	167716106	XCL1	chr1	168576472	0.077026
chr1	167713371	167716106	DPT	chr1	168729204	0.038022
chr1	167713371	167716106	BLZF1	chr1	169367878	0.044185
chr1	167713371	167716106	NME7	chr1	169367963	0.044193
chr1	167713371	167716106	F5	chr1	169586531	0.089772
chr1	167716166	167716896	MPZL1	chr1	167721949	0.063463
chr1	167904606	167906086	ADCY10	chr1	167914226	0.103916
chr1	167935364	167935864	ADCY10	chr1	167914226	0.070304
chr1	167935364	167935864	DCAF6	chr1	167936558	0.141699
chr1	167935364	167935864	MPC2	chr1	167937069	0.141713
chr1	168121568	168122673	GPR161	chr1	168136707	0.033276
chr1	168145316	168146241	GPR161	chr1	168136707	0.049748
chr1	168179502	168180002	TIPRL	chr1	168178844	0.106901
chr1	168341505	168343123	TBX19	chr1	168281039	0.056375
chr1	168341505	168343123	XCL2	chr1	168543997	0.025809
chr1	168341505	168343123	XCL1	chr1	168576472	0.036679
chr1	168341505	168343123	LINC00626	chr1	168786940	0.030002
chr1	168609028	168609841	XCL2	chr1	168543997	0.025673
chr1	168609028	168609841	XCL1	chr1	168576472	0.065649
chr1	168708705	168710387	DPT	chr1	168729204	0.031324
chr1	168726275	168727131	DPT	chr1	168729204	0.071073
chr1	168742910	168743773	DPT	chr1	168729204	0.028226
chr1	168783425	168784286	LINC00626	chr1	168786940	0.100285
chr1	168880137	168881553	LINC00626	chr1	168786940	0.037029
chr1	169109638	169110138	LINC00970	chr1	169087005	0.044781
chr1	169109638	169110138	ATP1B1	chr1	169106708	0.087003
chr1	169110194	169110694	LINC00970	chr1	169087005	0.041236
chr1	169110194	169110694	ATP1B1	chr1	169106708	0.073395
chr1	169110989	169111489	ATP1B1	chr1	169106708	0.035655
chr1	169115938	169116736	LINC00970	chr1	169087005	0.032414
chr1	169115938	169116736	ATP1B1	chr1	169106708	0.035497
chr1	169361303	169362240	BLZF1	chr1	169367878	0.030858
chr1	169361303	169362240	NME7	chr1	169367963	0.030662
chr1	169475754	169476700	SLC19A2	chr1	169485970	0.028216
chr1	169483467	169483967	SLC19A2	chr1	169485970	0.072651
chr1	169739823	169742071	F5	chr1	169586531	0.028592
chr1	169739823	169742071	SELP	chr1	169630139	0.030686
chr1	169739823	169742071	SELL	chr1	169711702	0.041911
chr1	169739823	169742071	SELE	chr1	169734079	0.193094
chr1	170166556	170168801	METTL11B	chr1	170146046	0.048396
chr1	170200109	170201772	METTL11B	chr1	170146046	0.031369
chr1	170200109	170201772	LINC01142	chr1	170284208	0.056954
chr1	170562194	170563437	LINC01142	chr1	170284208	0.055381
chr1	170562194	170563437	GORAB	chr1	170532121	0.053245
chr1	170661202	170661797	PRRX1	chr1	170664171	0.05106
chr1	170662040	170663323	PRRX1	chr1	170664171	0.153475
chr1	170666642	170667142	PRRX1	chr1	170664171	0.081721
chr1	170698298	170700048	PRRX1	chr1	170664171	0.028062
chr1	170929119	170930525	MROH9	chr1	170935494	0.332445
chr1	170929119	170930525	FMO3	chr1	171090876	0.027397
chr1	171081192	171082106	FMO3	chr1	171090876	0.053815
chr1	171107230	171109047	FMO3	chr1	171090876	0.064231
chr1	171110284	171111638	FMO3	chr1	171090876	0.033582
chr1	171141622	171143205	FMO3	chr1	171090876	0.055828
chr1	171141622	171143205	FMO2	chr1	171185207	0.050939
chr1	171190987	171191487	FMO2	chr1	171185207	0.049096
chr1	171191689	171192430	FMO2	chr1	171185207	0.053292
chr1	171219664	171221389	FMO3	chr1	171090876	0.028233
chr1	171219664	171221389	FMO2	chr1	171185207	0.034068
chr1	171219664	171221389	FMO1	chr1	171248470	0.04716
chr1	171245422	171245922	FMO1	chr1	171248470	0.040109
chr1	171251027	171252132	FMO1	chr1	171248470	0.078297
chr1	171257019	171258250	FMO1	chr1	171248470	0.056751
chr1	171644863	171646673	LINC01142	chr1	170284208	0.028911
chr1	171644863	171646673	MYOC	chr1	171652633	0.146276
chr1	171654061	171654795	MYOC	chr1	171652633	0.223446
chr1	171654840	171655878	LINC01142	chr1	170284208	0.038331
chr1	171654840	171655878	MYOC	chr1	171652633	0.207297
chr1	171663043	171663749	MYOC	chr1	171652633	0.037476
chr1	171663769	171664269	MYOC	chr1	171652633	0.027248
chr1	171741234	171741734	VAMP4	chr1	171742239	0.16391
chr1	171741234	171741734	METTL13	chr1	171781620	0.033925
chr1	171741234	171741734	DNM3	chr1	171841477	0.027302
chr1	172144101	172145653	PIGC	chr1	172444090	0.036489
chr1	172144101	172145653	TNFSF18	chr1	173050963	0.032743
chr1	172144101	172145653	PAPPA2	chr1	176463170	0.038013
chr1	172357963	172359476	C1orf105	chr1	172420687	0.033394
chr1	172357963	172359476	PIGC	chr1	172444090	0.035026
chr1	172390168	172391552	C1orf105	chr1	172420687	0.053694
chr1	172390168	172391552	PIGC	chr1	172444090	0.026679
chr1	172398831	172399775	C1orf105	chr1	172420687	0.08225
chr1	172399869	172400500	C1orf105	chr1	172420687	0.028824
chr1	172449855	172450355	C1orf105	chr1	172420687	0.033193
chr1	172449855	172450355	PIGC	chr1	172444090	0.071282
chr1	173122490	173123692	TNFSF18	chr1	173050963	0.034294
chr1	173122490	173123692	TNFSF4	chr1	173207313	0.036439
chr1	173190265	173191472	TNFSF4	chr1	173207313	0.118941
chr1	173202299	173202799	TNFSF4	chr1	173207313	0.046406
chr1	173429086	173430691	PRDX6	chr1	173477346	0.028447
chr1	173429086	173430691	SLC9C2	chr1	173603094	0.038639
chr1	173429086	173430691	ANKRD45	chr1	173669862	0.031951
chr1	173429086	173430691	KLHL20	chr1	173714940	0.081256
chr1	173429086	173430691	GPR52	chr1	174448073	0.035189
chr1	173429086	173430691	TNR	chr1	175743616	0.065144
chr1	174021467	174022190	SELL	chr1	169711702	0.062234
chr1	174021467	174022190	DNM3	chr1	171841477	0.028474
chr1	174021467	174022190	TNFSF4	chr1	173207313	0.048309
chr1	174021467	174022190	SLC9C2	chr1	173603094	0.050065
chr1	174021467	174022190	ANKRD45	chr1	173669862	0.048381
chr1	174021467	174022190	SERPINC1	chr1	173917378	0.109558
chr1	174021467	174022190	RC3H1	chr1	173993072	0.168488
chr1	174021467	174022190	GPR52	chr1	174448073	0.06159
chr1	174022192	174023128	SELL	chr1	169711702	0.072251
chr1	174022192	174023128	FMO4	chr1	171314182	0.028254
chr1	174022192	174023128	DNM3	chr1	171841477	0.033057
chr1	174022192	174023128	TNFSF4	chr1	173207313	0.05608
chr1	174022192	174023128	SLC9C2	chr1	173603094	0.058101
chr1	174022192	174023128	ANKRD45	chr1	173669862	0.056141
chr1	174022192	174023128	CENPL	chr1	173824639	0.025941
chr1	174022192	174023128	DARS2	chr1	173824658	0.025941
chr1	174022192	174023128	SERPINC1	chr1	173917378	0.127021
chr1	174022192	174023128	RC3H1	chr1	173993072	0.192975
chr1	174022192	174023128	GPR52	chr1	174448073	0.071532
chr1	174158753	174159662	F5	chr1	169586531	0.026314
chr1	174158753	174159662	TNFSF4	chr1	173207313	0.03819
chr1	174158753	174159662	SERPINC1	chr1	173917378	0.034673
chr1	174158753	174159662	RC3H1	chr1	173993072	0.030872
chr1	174158753	174159662	GPR52	chr1	174448073	0.025927
chr1	174158753	174159662	RABGAP1L	chr1	174799896	0.02558
chr1	174158753	174159662	C1orf220	chr1	178542795	0.025661
chr1	174159667	174160624	FASLG	chr1	172659007	0.029433
chr1	174159667	174160624	TNFSF18	chr1	173050963	0.038005
chr1	174159667	174160624	SERPINC1	chr1	173917378	0.034005
chr1	174159667	174160624	GPR52	chr1	174448073	0.055648
chr1	174159667	174160624	TNN	chr1	175067857	0.043324
chr1	174785077	174785823	RABGAP1L	chr1	174799896	0.030984
chr1	174874172	174876114	PAPPA2	chr1	176463170	0.027991
chr1	174965062	174966631	FASLG	chr1	172659007	0.037355
chr1	174965062	174966631	GPR52	chr1	174448073	0.029451
chr1	174965062	174966631	MRPS14	chr1	175023455	0.027683
chr1	174965062	174966631	TDRD5	chr1	179591621	0.034503
chr1	174990288	174990788	CACYBP	chr1	174999755	0.027768
chr1	175029242	175030151	MRPS14	chr1	175023455	0.050421
chr1	175071723	175073501	TNN	chr1	175067857	0.27914
chr1	175186339	175187171	KIAA0040	chr1	175192813	0.065224
chr1	175193431	175193931	KIAA0040	chr1	175192813	0.070581
chr1	175200563	175201671	KIAA0040	chr1	175192813	0.051945
chr1	175865054	175866176	LINC01657	chr1	175877342	0.068927
chr1	175885204	175886168	LINC01657	chr1	175877342	0.06062
chr1	175887473	175888604	LINC01657	chr1	175877342	0.082165
chr1	175902984	175905383	LINC01657	chr1	175877342	0.050925
chr1	177181190	177182344	ASTN1	chr1	177164904	0.05824
chr1	177181190	177182344	BRINP2	chr1	177171387	0.053871
chr1	177310176	177311170	ASTN1	chr1	177164904	0.036022
chr1	177310176	177311170	LINC01645	chr1	177351585	0.063081
chr1	177983680	177984590	SEC16B	chr1	177969915	0.079317
chr1	178037392	178038265	LINC01741	chr1	177700523	0.063204
chr1	178037392	178038265	SEC16B	chr1	177969915	0.111094
chr1	178037392	178038265	RASAL2-AS1	chr1	178093993	0.03665
chr1	178037392	178038265	RASAL2	chr1	178341470	0.027204
chr1	178037392	178038265	TEX35	chr1	178513076	0.032025
chr1	178060756	178061983	LINC01645	chr1	177351585	0.029948
chr1	178086146	178087292	RASAL2-AS1	chr1	178093993	0.038095
chr1	178344664	178345646	RASAL2	chr1	178341470	0.137561
chr1	178486045	178487605	TEX35	chr1	178513076	0.069074
chr1	178500768	178502167	TEX35	chr1	178513076	0.029264
chr1	178531829	178532736	C1orf220	chr1	178542795	0.026948
chr1	178726154	178726654	RALGPS2	chr1	178725146	0.094529
chr1	179017014	179018337	ANGPTL1	chr1	178871080	0.036648
chr1	179017014	179018337	FAM20B	chr1	179025938	0.081181
chr1	179079091	179079591	TOR3A	chr1	179081976	0.027052
chr1	179091647	179092422	TOR3A	chr1	179081976	0.025497
chr1	179216923	179218940	ABL2	chr1	179229684	0.029481
chr1	179292308	179292808	SOAT1	chr1	179293713	0.039416
chr1	179294819	179295319	SOAT1	chr1	179293713	0.07199
chr1	179369712	179370212	AXDND1	chr1	179365719	0.050996
chr1	179586216	179586716	NPHS2	chr1	179575952	0.106938
chr1	179586216	179586716	TDRD5	chr1	179591621	0.230803
chr1	179814463	179815987	FAM163A	chr1	179743162	0.090775
chr1	180166788	180168420	QSOX1	chr1	180154832	0.044735
chr1	180234240	180235830	LHX4	chr1	180230297	0.056228
chr1	180269774	180270648	LHX4-AS1	chr1	180274681	0.039642
chr1	180905935	180907987	PAPPA2	chr1	176463170	0.0297
chr1	180905935	180907987	LINC01645	chr1	177351585	0.025213
chr1	180905935	180907987	KIAA1614	chr1	180913176	0.134887
chr1	180925411	180927023	LHX4-AS1	chr1	180274681	0.028605
chr1	180925411	180927023	OVAAL	chr1	180558973	0.025189
chr1	180925411	180927023	KIAA1614	chr1	180913176	0.102154
chr1	180925411	180927023	STX6	chr1	181023121	0.025271
chr1	180925411	180927023	LINC01699	chr1	181236387	0.052449
chr1	180927666	180928616	KIAA1614	chr1	180913176	0.027933
chr1	181038367	181038867	MR1	chr1	181033424	0.030284
chr1	181105139	181105639	BRINP2	chr1	177171387	0.0546
chr1	181105139	181105639	TDRD5	chr1	179591621	0.043793
chr1	181105139	181105639	OVAAL	chr1	180558973	0.036257
chr1	181105139	181105639	MR1	chr1	181033424	0.027824
chr1	181105139	181105639	IER5	chr1	181088501	0.064826
chr1	181105139	181105639	LINC01732	chr1	181174483	0.041363
chr1	181105139	181105639	LINC01699	chr1	181236387	0.036976
chr1	181134898	181136497	LINC01732	chr1	181174483	0.031719
chr1	181142400	181142900	LINC01732	chr1	181174483	0.025275
chr1	181152419	181153342	LINC01732	chr1	181174483	0.03906
chr1	181166137	181167260	LINC01732	chr1	181174483	0.114269
chr1	181179947	181181056	LINC01732	chr1	181174483	0.025627
chr1	181478717	181479566	CACNA1E	chr1	181483549	0.059547
chr1	181485450	181486205	CACNA1E	chr1	181483549	0.028847
chr1	182028994	182029494	ZNF648	chr1	182061712	0.026168
chr1	182029527	182030245	SOAT1	chr1	179293713	0.026009
chr1	182029527	182030245	LINC01699	chr1	181236387	0.041467
chr1	182029527	182030245	ZNF648	chr1	182061712	0.117583
chr1	182029527	182030245	RGSL1	chr1	182450120	0.038022
chr1	182029527	182030245	SHCBP1L	chr1	182953525	0.038466
chr1	182068895	182069395	ZNF648	chr1	182061712	0.033999
chr1	182083894	182085354	CACNA1E	chr1	181483549	0.062537
chr1	182083894	182085354	ZNF648	chr1	182061712	0.1215
chr1	182083894	182085354	RGSL1	chr1	182450120	0.037093
chr1	182083894	182085354	PDC	chr1	186461108	0.035442
chr1	182120832	182121332	LINC01036	chr1	187092841	0.034928
chr1	182144045	182144761	TDRD5	chr1	179591621	0.030218
chr1	182144045	182144761	ZNF648	chr1	182061712	0.033023
chr1	182144045	182144761	LINC01344	chr1	182314061	0.038552
chr1	182144045	182144761	LINC00272	chr1	182407620	0.039021
chr1	182144045	182144761	RGSL1	chr1	182450120	0.026352
chr1	182258568	182259880	LINC01645	chr1	177351585	0.037993
chr1	182258568	182259880	LINC01344	chr1	182314061	0.027065
chr1	182279596	182280716	LINC01344	chr1	182314061	0.039443
chr1	182289526	182290708	LINC01344	chr1	182314061	0.027904
chr1	182301701	182302662	LINC01344	chr1	182314061	0.040813
chr1	182317786	182318286	LINC01344	chr1	182314061	0.033934
chr1	182332295	182333074	LINC01344	chr1	182314061	0.036105
chr1	182386441	182386941	GLUL	chr1	182392206	0.028309
chr1	182390831	182391331	LINC01344	chr1	182314061	0.042109
chr1	182390831	182391331	GLUL	chr1	182392206	0.195144
chr1	182390831	182391331	TEDDM1	chr1	182400616	0.115634
chr1	182390831	182391331	LINC00272	chr1	182407620	0.099405
chr1	182390831	182391331	RGSL1	chr1	182450120	0.048338
chr1	182390831	182391331	RNASEL	chr1	182589259	0.027027
chr1	182390831	182391331	PDC	chr1	186461108	0.051414
chr1	182393979	182394479	GLUL	chr1	182392206	0.028753
chr1	182396636	182397619	GLUL	chr1	182392206	0.082876
chr1	182396636	182397619	TEDDM1	chr1	182400616	0.154024
chr1	182396636	182397619	LINC00272	chr1	182407620	0.092984
chr1	182396636	182397619	RGSL1	chr1	182450120	0.030716
chr1	182445757	182446479	RGSL1	chr1	182450120	0.029937
chr1	182595366	182596445	RNASEL	chr1	182589259	0.061044
chr1	182595366	182596445	RGS16	chr1	182604413	0.06578
chr1	182598949	182599822	RNASEL	chr1	182589259	0.051767
chr1	182598949	182599822	RGS16	chr1	182604413	0.091134
chr1	182598949	182599822	LINC01686	chr1	182615139	0.029473
chr1	182601331	182601831	RNASEL	chr1	182589259	0.025915
chr1	182601331	182601831	RGS16	chr1	182604413	0.076742
chr1	182608806	182609306	RGS16	chr1	182604413	0.029232
chr1	182616165	182617004	RNASEL	chr1	182589259	0.039362
chr1	182616165	182617004	RGS16	chr1	182604413	0.053705
chr1	182616165	182617004	LINC01686	chr1	182615139	0.161383
chr1	182616165	182617004	RGS8	chr1	182672932	0.04953
chr1	182674534	182675034	RGS8	chr1	182672932	0.097136
chr1	182781988	182782732	NPL	chr1	182789448	0.052951
chr1	182794741	182795241	NPL	chr1	182789448	0.041305
chr1	182795534	182796485	NPL	chr1	182789448	0.035708
chr1	182962465	182963309	SHCBP1L	chr1	182953525	0.074616
chr1	183180240	183181532	LAMC2	chr1	183186038	0.035696
chr1	183234019	183235431	ANGPTL1	chr1	178871080	0.028668
chr1	183234019	183235431	SHCBP1L	chr1	182953525	0.036431
chr1	183234019	183235431	LAMC2	chr1	183186038	0.069227
chr1	183234019	183235431	NMNAT2	chr1	183418499	0.034911
chr1	183234019	183235431	HMCN1	chr1	185734550	0.028843
chr1	183234019	183235431	LINC01036	chr1	187092841	0.048469
chr1	183281029	183282676	SHCBP1L	chr1	182953525	0.025525
chr1	183281029	183282676	LAMC2	chr1	183186038	0.037658
chr1	183281029	183282676	PRG4	chr1	186296272	0.028902
chr1	183470039	183470539	SMG7-AS1	chr1	183471982	0.048543
chr1	183470039	183470539	SMG7	chr1	183472370	0.048544
chr1	183567405	183568986	NCF2	chr1	183590604	0.028381
chr1	183604184	183605298	NCF2	chr1	183590604	0.03232
chr1	183609733	183610785	NCF2	chr1	183590604	0.029757
chr1	183630632	183631132	ARPC5	chr1	183635941	0.031341
chr1	183630632	183631132	RGL1	chr1	183636046	0.030935
chr1	183655192	183655922	APOBEC4	chr1	183653313	0.045065
chr1	183804244	183805848	LAMC2	chr1	183186038	0.032818
chr1	183804244	183805848	ARPC5	chr1	183635941	0.02612
chr1	183804244	183805848	RGL1	chr1	183636046	0.026139
chr1	183804244	183805848	APOBEC4	chr1	183653313	0.041087
chr1	183804244	183805848	COLGALT2	chr1	184037770	0.031548
chr1	183804244	183805848	TSEN15	chr1	184051650	0.030961
chr1	183804244	183805848	LINC01036	chr1	187092841	0.075961
chr1	183806158	183807891	APOBEC4	chr1	183653313	0.030692
chr1	183806158	183807891	LINC01036	chr1	187092841	0.056862
chr1	183876233	183878162	COLGALT2	chr1	184037770	0.027397
chr1	183876233	183878162	LINC01036	chr1	187092841	0.047959
chr1	184296365	184296977	C1orf21	chr1	184387015	0.02688
chr1	184296365	184296977	PRG4	chr1	186296272	0.025622
chr1	184388304	184388804	C1orf21	chr1	184387015	0.054027
chr1	184889394	184891453	FAM129A	chr1	184974586	0.026898
chr1	184971454	184971954	FAM129A	chr1	184974586	0.031612
chr1	185373762	185376082	LINC01350	chr1	185628488	0.044219
chr1	185373762	185376082	LINC01036	chr1	187092841	0.033697
chr1	185439611	185442583	LINC01350	chr1	185628488	0.02903
chr1	185645342	185646684	LINC01350	chr1	185628488	0.126637
chr1	186404415	186404915	OCLM	chr1	186400571	0.056555
chr1	186845468	186846241	LINC01720	chr1	190624889	0.025296
chr1	186974761	186975912	LINC01036	chr1	187092841	0.041375
chr1	186974761	186975912	LINC01720	chr1	190624889	0.066607
chr1	192485364	192486538	RGS21	chr1	192316991	0.030208
chr1	192516448	192517190	RGS21	chr1	192316991	0.05068
chr1	192516448	192517190	RGS1	chr1	192575726	0.043348
chr1	192524085	192524585	RGS18	chr1	192158461	0.025609
chr1	192524085	192524585	RGS21	chr1	192316991	0.034321
chr1	192539447	192540188	RGS1	chr1	192575726	0.045541
chr1	192609015	192609515	RGS1	chr1	192575726	0.034074
chr1	192609015	192609515	RGS13	chr1	192636137	0.045101
chr1	192632868	192633971	RGS13	chr1	192636137	0.180274
chr1	192649433	192650361	RGS13	chr1	192636137	0.057233
chr1	192807501	192808536	RGS21	chr1	192316991	0.045146
chr1	192807501	192808536	RGS1	chr1	192575726	0.072243
chr1	192807501	192808536	RGS13	chr1	192636137	0.089843
chr1	192807501	192808536	RGS2	chr1	192809038	0.400318
chr1	192904276	192905461	RGS18	chr1	192158461	0.026927
chr1	192904276	192905461	RGS21	chr1	192316991	0.059552
chr1	192942108	192943567	RGS21	chr1	192316991	0.029553
chr1	193111541	193112041	LINC01720	chr1	190624889	0.043344
chr1	193111541	193112041	RGS21	chr1	192316991	0.034762
chr1	193111541	193112041	GLRX2	chr1	193106114	0.083306
chr1	193111541	193112041	CDC73	chr1	193121957	0.038257
chr1	193112105	193112605	GLRX2	chr1	193106114	0.028145
chr1	193115563	193116063	GLRX2	chr1	193106114	0.031012
chr1	193115563	193116063	CDC73	chr1	193121957	0.0632
chr1	193182747	193183951	B3GALT2	chr1	193186613	0.039518
chr1	193190299	193191230	B3GALT2	chr1	193186613	0.043541
chr1	193337819	193338563	CFHR1	chr1	196819730	0.032074
chr1	193339081	193340304	LINC01031	chr1	193304744	0.050487
chr1	193339081	193340304	CFHR1	chr1	196819730	0.087782
chr1	193348450	193349586	LINC01031	chr1	193304744	0.029116
chr1	193417433	193418830	LINC01031	chr1	193304744	0.026471
chr1	193558491	193558991	LINC01720	chr1	190624889	0.028931
chr1	196609320	196609820	KCNT2	chr1	196608576	0.137133
chr1	196609320	196609820	CFH	chr1	196651877	0.028466
chr1	196654209	196654905	CFH	chr1	196651877	0.124809
chr1	196660655	196661795	CFH	chr1	196651877	0.171941
chr1	196660655	196661795	CFHR4	chr1	196888013	0.028608
chr1	197201189	197201689	CFHR1	chr1	196819730	0.058054
chr1	197201189	197201689	CFHR4	chr1	196888013	0.043131
chr1	197201189	197201689	CFHR2	chr1	196943767	0.043015
chr1	197201189	197201689	CFHR5	chr1	196977536	0.071772
chr1	197201189	197201689	F13B	chr1	197067267	0.085969
chr1	197201189	197201689	ASPM	chr1	197146694	0.185368
chr1	197201189	197201689	ZBTB41	chr1	197200542	0.586662
chr1	197201189	197201689	CRB1	chr1	197268203	0.197861
chr1	197201785	197202285	ASPM	chr1	197146694	0.037819
chr1	197201785	197202285	ZBTB41	chr1	197200542	0.120157
chr1	197201785	197202285	CRB1	chr1	197268203	0.040728
chr1	197320970	197321470	CRB1	chr1	197268203	0.030387
chr1	197910709	197912008	C1orf53	chr1	197902551	0.040119
chr1	197910709	197912008	LHX9	chr1	197917386	0.094912
chr1	197915729	197916622	C1orf53	chr1	197902551	0.032185
chr1	197915729	197916622	LHX9	chr1	197917386	0.156399
chr1	197922860	197923739	LHX9	chr1	197917386	0.033939
chr1	198158902	198159698	F13B	chr1	197067267	0.06133
chr1	198158902	198159698	NEK7	chr1	198156977	0.304961
chr1	198158902	198159698	ATP6V1G3	chr1	198540945	0.041826
chr1	198158902	198159698	NR5A2	chr1	200027601	0.033676
chr1	198518702	198519995	ATP6V1G3	chr1	198540945	0.033505
chr1	198620849	198621904	ATP6V1G3	chr1	198540945	0.027136
chr1	198620849	198621904	PTPRC	chr1	198638967	0.103715
chr1	198656349	198657031	PTPRC	chr1	198638967	0.054875
chr1	198657421	198658219	PTPRC	chr1	198638967	0.044102
chr1	198679268	198680265	CFHR4	chr1	196888013	0.051897
chr1	198679268	198680265	ATP6V1G3	chr1	198540945	0.026642
chr1	198679268	198680265	PTPRC	chr1	198638967	0.075387
chr1	198929843	198930776	MIR181A1HG	chr1	198937429	0.108806
chr1	198934808	198936214	CFHR3	chr1	196774799	0.042708
chr1	198934808	198936214	PTPRC	chr1	198638967	0.029332
chr1	198934808	198936214	MIR181A1HG	chr1	198937429	0.358042
chr1	198934808	198936214	LINC01221	chr1	199016132	0.072875
chr1	198934808	198936214	LINC01222	chr1	199018964	0.071685
chr1	200028954	200029817	NR5A2	chr1	200027601	0.070158
chr1	200038653	200040007	NR5A2	chr1	200027601	0.027152
chr1	200415845	200416723	ZNF281	chr1	200410058	0.031041
chr1	200622252	200622752	KIF14	chr1	200620734	0.046951
chr1	200866070	200867821	GPR25	chr1	200872954	0.060701
chr1	200888193	200888841	C1orf106	chr1	200891498	0.044085
chr1	200970173	200970990	CFHR4	chr1	196888013	0.030613
chr1	200971619	200972783	CFHR4	chr1	196888013	0.054322
chr1	200974255	200975146	CFHR4	chr1	196888013	0.059592
chr1	201013839	201014883	CFHR3	chr1	196774799	0.051703
chr1	201013839	201014883	KIF21B	chr1	201023700	0.040176
chr1	201016195	201016695	KIF21B	chr1	201023700	0.029306
chr1	201020203	201021497	ZNF281	chr1	200410058	0.029832
chr1	201020203	201021497	KIF14	chr1	200620734	0.028473
chr1	201020203	201021497	GPR25	chr1	200872954	0.033281
chr1	201020203	201021497	C1orf106	chr1	200891498	0.048066
chr1	201020203	201021497	KIF21B	chr1	201023700	0.254123
chr1	201020203	201021497	CACNA1S	chr1	201112566	0.029524
chr1	201020203	201021497	ASCL5	chr1	201115372	0.03078
chr1	201028334	201028834	KIF21B	chr1	201023700	0.053717
chr1	201137573	201138452	ASCL5	chr1	201115372	0.029663
chr1	201170587	201171809	NR5A2	chr1	200027601	0.060364
chr1	201170587	201171809	ZNF281	chr1	200410058	0.032649
chr1	201170587	201171809	CAMSAP2	chr1	200739557	0.026529
chr1	201170587	201171809	CACNA1S	chr1	201112566	0.063538
chr1	201170587	201171809	ASCL5	chr1	201115372	0.062471
chr1	201170587	201171809	TMEM9	chr1	201154555	0.16958
chr1	201170587	201171809	IGFN1	chr1	201190824	0.191243
chr1	201170587	201171809	PKP1	chr1	201283451	0.028247
chr1	201192222	201193438	IGFN1	chr1	201190824	0.04342
chr1	201205709	201208420	IGFN1	chr1	201190824	0.033055
chr1	201253893	201254990	CFHR3	chr1	196774799	0.033397
chr1	201281513	201282249	PKP1	chr1	201283451	0.028157
chr1	201284217	201285458	PKP1	chr1	201283451	0.172765
chr1	201288625	201289985	CRB1	chr1	197268203	0.039028
chr1	201288625	201289985	PKP1	chr1	201283451	0.11537
chr1	201298933	201300638	CFHR2	chr1	196943767	0.086111
chr1	201298933	201300638	PKP1	chr1	201283451	0.032396
chr1	201334710	201336264	TNNT2	chr1	201377700	0.029755
chr1	201383559	201384867	TNNT2	chr1	201377700	0.054151
chr1	201396362	201397230	LAD1	chr1	201399541	0.032213
chr1	201455774	201457336	TNNT2	chr1	201377700	0.032134
chr1	201455774	201457336	TNNI1	chr1	201421746	0.049981
chr1	201455774	201457336	PHLDA3	chr1	201469171	0.07094
chr1	201461835	201462600	PHLDA3	chr1	201469171	0.093058
chr1	201466471	201466971	PHLDA3	chr1	201469171	0.026438
chr1	201480351	201482491	LAD1	chr1	201399541	0.035656
chr1	201480351	201482491	TNNI1	chr1	201421746	0.067553
chr1	201480351	201482491	PHLDA3	chr1	201469171	0.105067
chr1	201480351	201482491	CSRP1	chr1	201507259	0.053359
chr1	201493823	201494765	CFHR3	chr1	196774799	0.045409
chr1	201493823	201494765	CFHR4	chr1	196888013	0.056443
chr1	201495838	201496774	CSRP1	chr1	201507259	0.048037
chr1	201500253	201501429	CSRP1	chr1	201507259	0.098051
chr1	201512024	201513790	CSRP1	chr1	201507259	0.202104
chr1	201538756	201539592	LHX9	chr1	197917386	0.034694
chr1	201538756	201539592	CSRP1	chr1	201507259	0.036372
chr1	201539889	201540389	CFHR5	chr1	196977536	0.064727
chr1	201649725	201651211	NAV1	chr1	201648321	0.189402
chr1	201655176	201656600	NAV1	chr1	201648321	0.030945
chr1	201713374	201713874	ATP6V1G3	chr1	198540945	0.027969
chr1	201714025	201715070	ATP6V1G3	chr1	198540945	0.038683
chr1	201714025	201715070	NAV1	chr1	201648321	0.029834
chr1	201714025	201715070	IPO9	chr1	201829159	0.03375
chr1	201834369	201835263	IPO9	chr1	201829159	0.028665
chr1	201877480	201878821	SHISA4	chr1	201888676	0.040417
chr1	201893432	201893932	SHISA4	chr1	201888676	0.035569
chr1	201895838	201896338	SHISA4	chr1	201888676	0.048249
chr1	201904587	201906067	SHISA4	chr1	201888676	0.043713
chr1	201941333	201942090	LMOD1	chr1	201946588	0.155789
chr1	201941333	201942090	TIMM17A	chr1	201955490	0.054047
chr1	202118481	202119591	GPR37L1	chr1	202122900	0.031081
chr1	202129733	202131230	GPR37L1	chr1	202122900	0.104912
chr1	202129733	202131230	ARL8A	chr1	202144743	0.049286
chr1	202129733	202131230	PTPN7	chr1	202161588	0.044647
chr1	202132031	202133400	GPR37L1	chr1	202122900	0.125713
chr1	202132031	202133400	ARL8A	chr1	202144743	0.076669
chr1	202132031	202133400	PTPN7	chr1	202161588	0.065869
chr1	202132031	202133400	LGR6	chr1	202203776	0.035564
chr1	202134843	202135849	GPR37L1	chr1	202122900	0.045729
chr1	202134843	202135849	ARL8A	chr1	202144743	0.094066
chr1	202134843	202135849	PTPN7	chr1	202161588	0.027119
chr1	202167182	202168465	PTPN7	chr1	202161588	0.071614
chr1	202719511	202720295	SYT2	chr1	202710423	0.028135
chr1	202806643	202808725	SYT2	chr1	202710423	0.054174
chr1	202806643	202808725	KDM5B	chr1	202809470	0.478174
chr1	202806643	202808725	RABIF	chr1	202889257	0.045439
chr1	202806643	202808725	KLHL12	chr1	202927272	0.029837
chr1	202806643	202808725	CYB5R1	chr1	202967276	0.045021
chr1	202806643	202808725	MYBPH	chr1	203175814	0.027002
chr1	202810638	202811138	KDM5B	chr1	202809470	0.123321
chr1	202860776	202862379	RABIF	chr1	202889257	0.027427
chr1	202952797	202953297	ADIPOR1	chr1	202958396	0.026409
chr1	203177436	203179838	MYBPH	chr1	203175814	0.083137
chr1	203177436	203179838	CHI3L1	chr1	203186794	0.034383
chr1	203199709	203200463	CHI3L1	chr1	203186794	0.032546
chr1	203202482	203203272	MYBPH	chr1	203175814	0.031222
chr1	203202482	203203272	CHI3L1	chr1	203186794	0.038668
chr1	203273006	203273726	CHIT1	chr1	203229732	0.02923
chr1	203273006	203273726	LINC01353	chr1	203287151	0.027076
chr1	203278336	203279085	PTPRC	chr1	198638967	0.035034
chr1	203278336	203279085	LINC01353	chr1	203287151	0.042537
chr1	203289406	203290301	LINC01353	chr1	203287151	0.178367
chr1	203290363	203290863	CHIT1	chr1	203229732	0.047184
chr1	203290363	203290863	LINC01353	chr1	203287151	0.140768
chr1	203290363	203290863	LINC01136	chr1	203305325	0.049814
chr1	203290363	203290863	BTG2	chr1	203305535	0.049473
chr1	203290363	203290863	FMOD	chr1	203351429	0.034052
chr1	203291253	203291753	LINC01353	chr1	203287151	0.029657
chr1	203316514	203317591	PTPRC	chr1	198638967	0.042918
chr1	203316514	203317591	LINC01136	chr1	203305325	0.026736
chr1	203316514	203317591	BTG2	chr1	203305535	0.026979
chr1	203325103	203326143	PPFIA4	chr1	203026520	0.028568
chr1	203325103	203326143	LINC01136	chr1	203305325	0.028606
chr1	203325103	203326143	BTG2	chr1	203305535	0.028739
chr1	203325103	203326143	FMOD	chr1	203351429	0.046426
chr1	203326753	203328196	SYT2	chr1	202710423	0.045809
chr1	203326753	203328196	PPFIA4	chr1	203026520	0.069766
chr1	203326753	203328196	ADORA1	chr1	203127707	0.041178
chr1	203326753	203328196	CHI3L1	chr1	203186794	0.025822
chr1	203326753	203328196	CHIT1	chr1	203229732	0.03714
chr1	203326753	203328196	LINC01353	chr1	203287151	0.049242
chr1	203326753	203328196	LINC01136	chr1	203305325	0.067342
chr1	203326753	203328196	BTG2	chr1	203305535	0.06761
chr1	203326753	203328196	FMOD	chr1	203351429	0.116673
chr1	203326753	203328196	CR1	chr1	207496127	0.025989
chr1	203326753	203328196	CD46	chr1	207752037	0.031507
chr1	203345887	203346597	FMOD	chr1	203351429	0.040007
chr1	203408428	203409464	NR5A2	chr1	200027601	0.030399
chr1	203465067	203466704	PRELP	chr1	203475754	0.09411
chr1	203465067	203466704	OPTC	chr1	203494142	0.04055
chr1	203466879	203468014	PRELP	chr1	203475754	0.046269
chr1	203480022	203481223	PRELP	chr1	203475754	0.114188
chr1	203480022	203481223	OPTC	chr1	203494142	0.030309
chr1	203487293	203488382	FMOD	chr1	203351429	0.025771
chr1	203487293	203488382	PRELP	chr1	203475754	0.089917
chr1	203487293	203488382	OPTC	chr1	203494142	0.197752
chr1	203512719	203514416	OPTC	chr1	203494142	0.028562
chr1	203627822	203629050	ATP2B4	chr1	203626786	0.209866
chr1	203627822	203629050	LAX1	chr1	203765155	0.027764
chr1	203627822	203629050	ZC3H11A	chr1	203795536	0.025021
chr1	203629400	203629900	ATP2B4	chr1	203626786	0.096911
chr1	203672934	203674636	NR5A2	chr1	200027601	0.028383
chr1	203672934	203674636	ATP2B4	chr1	203626786	0.043976
chr1	203768645	203769892	LAX1	chr1	203765155	0.063612
chr1	203860298	203861002	SNRPE	chr1	203861584	0.052687
chr1	204064684	204065589	SOX13	chr1	204073117	0.02815
chr1	204073742	204074242	SOX13	chr1	204073117	0.075828
chr1	204074441	204074941	SOX13	chr1	204073117	0.056079
chr1	204074976	204075476	SOX13	chr1	204073117	0.043695
chr1	204080010	204080762	SOX13	chr1	204073117	0.027834
chr1	204150713	204151608	ETNK2	chr1	204152182	0.140737
chr1	204150713	204151608	REN	chr1	204166337	0.05276
chr1	204190091	204191885	REN	chr1	204166337	0.032494
chr1	204190091	204191885	KISS1	chr1	204196491	0.13592
chr1	204190091	204191885	GOLT1A	chr1	204214092	0.031918
chr1	204207010	204207510	KISS1	chr1	204196491	0.026101
chr1	204207010	204207510	GOLT1A	chr1	204214092	0.044976
chr1	204325854	204327598	GOLT1A	chr1	204214092	0.026462
chr1	204325854	204327598	PLEKHA6	chr1	204359929	0.03044
chr1	204325854	204327598	LINC00628	chr1	204369719	0.032376
chr1	204350035	204351669	PLEKHA6	chr1	204359929	0.051924
chr1	204358181	204359004	PLEKHA6	chr1	204359929	0.041247
chr1	204363147	204364079	REN	chr1	204166337	0.032637
chr1	204363147	204364079	KISS1	chr1	204196491	0.026301
chr1	204363147	204364079	GOLT1A	chr1	204214092	0.033568
chr1	204363147	204364079	PLEKHA6	chr1	204359929	0.274096
chr1	204363147	204364079	LINC00628	chr1	204369719	0.194943
chr1	204377102	204378385	LINC00628	chr1	204369719	0.033649
chr1	204407976	204408476	PPP1R15B	chr1	204411817	0.029325
chr1	204417007	204417507	PPP1R15B	chr1	204411817	0.04142
chr1	204417523	204418023	PPP1R15B	chr1	204411817	0.039261
chr1	204466272	204467507	PIK3C2B	chr1	204490346	0.030139
chr1	204493412	204494385	PIK3C2B	chr1	204490346	0.142491
chr1	204493412	204494385	MDM4	chr1	204516378	0.028635
chr1	204494506	204495006	PIK3C2B	chr1	204490346	0.133088
chr1	204494506	204495006	MDM4	chr1	204516378	0.027305
chr1	204505989	204508057	NR5A2	chr1	200027601	0.051748
chr1	204505989	204508057	PIK3C2B	chr1	204490346	0.104028
chr1	204505989	204508057	MDM4	chr1	204516378	0.184899
chr1	204505989	204508057	LRRN2	chr1	204685353	0.043982
chr1	204505989	204508057	RBBP5	chr1	205122022	0.031493
chr1	204505989	204508057	C1orf186	chr1	206052722	0.027117
chr1	204637350	204639030	LRRN2	chr1	204685353	0.057519
chr1	204697842	204698829	LRRN2	chr1	204685353	0.032383
chr1	204885356	204886252	NFASC	chr1	204828653	0.025872
chr1	204988753	204990691	CNTN2	chr1	205043123	0.035348
chr1	204994825	204998102	CNTN2	chr1	205043123	0.055113
chr1	205210360	205210860	DSTYK	chr1	205211599	0.079358
chr1	205234650	205236287	TMCC2	chr1	205227909	0.048776
chr1	205248772	205249684	TMCC2	chr1	205227909	0.029574
chr1	205259483	205260442	TMCC2	chr1	205227909	0.032383
chr1	205272481	205274747	CNTN2	chr1	205043123	0.027231
chr1	205272481	205274747	TMEM81	chr1	205084460	0.028972
chr1	205272481	205274747	DSTYK	chr1	205211599	0.029181
chr1	205272481	205274747	NUAK2	chr1	205321791	0.03443
chr1	205272481	205274747	KLHDC8A	chr1	205357090	0.026449
chr1	205300485	205301790	NUAK2	chr1	205321791	0.026218
chr1	205313355	205314373	TMCC2	chr1	205227909	0.0304
chr1	205313355	205314373	NUAK2	chr1	205321791	0.098285
chr1	205313355	205314373	KLHDC8A	chr1	205357090	0.043144
chr1	205313355	205314373	BLACAT1	chr1	205456086	0.025893
chr1	205313355	205314373	IL24	chr1	206897442	0.034078
chr1	205317487	205317987	NUAK2	chr1	205321791	0.027719
chr1	205319039	205319953	NUAK2	chr1	205321791	0.071003
chr1	205324880	205325872	NUAK2	chr1	205321791	0.059318
chr1	205328021	205328872	NUAK2	chr1	205321791	0.079906
chr1	205343310	205344467	KLHDC8A	chr1	205357090	0.031253
chr1	205429969	205431236	LEMD1	chr1	205422086	0.025532
chr1	205440538	205441469	LEMD1	chr1	205422086	0.032481
chr1	205440538	205441469	BLACAT1	chr1	205456086	0.042494
chr1	205445006	205445901	BLACAT1	chr1	205456086	0.050236
chr1	205492802	205494088	CDK18	chr1	205504555	0.028671
chr1	205543449	205543949	MFSD4A	chr1	205568983	0.03596
chr1	205591523	205592915	BLACAT1	chr1	205456086	0.028827
chr1	205591523	205592915	CDK18	chr1	205504555	0.025327
chr1	205591523	205592915	MFSD4A	chr1	205568983	0.075577
chr1	205591523	205592915	ELK4	chr1	205632872	0.03565
chr1	205593296	205594457	MFSD4A	chr1	205568983	0.027684
chr1	205630976	205631783	MFSD4A	chr1	205568983	0.052099
chr1	205630976	205631783	ELK4	chr1	205632872	0.276184
chr1	205630976	205631783	SLC45A3	chr1	205680502	0.048358
chr1	205630976	205631783	RAB29	chr1	205775482	0.034092
chr1	205630976	205631783	SERTAD4	chr1	210232849	0.025738
chr1	205631796	205632296	MFSD4A	chr1	205568983	0.049868
chr1	205631796	205632296	ELK4	chr1	205632872	0.265787
chr1	205631796	205632296	SLC45A3	chr1	205680502	0.046891
chr1	205631796	205632296	RAB29	chr1	205775482	0.032828
chr1	205669625	205671327	SLC45A3	chr1	205680502	0.026463
chr1	205688969	205690154	SLC45A3	chr1	205680502	0.07449
chr1	205783047	205784593	RAB29	chr1	205775482	0.032872
chr1	205800193	205801774	SLC41A1	chr1	205813196	0.027698
chr1	205960898	205962598	SLC26A9	chr1	205943460	0.038099
chr1	206002006	206003734	SLC26A9	chr1	205943460	0.033606
chr1	206002006	206003734	CTSE	chr1	206023909	0.0965
chr1	206002006	206003734	C1orf186	chr1	206052722	0.041113
chr1	206002006	206003734	AVPR1B	chr1	206117048	0.034431
chr1	206117753	206118530	AVPR1B	chr1	206117048	0.041496
chr1	206204847	206205347	FAM72A	chr1	206202875	0.054299
chr1	206220196	206221036	LINC00303	chr1	204041264	0.027718
chr1	206467151	206467651	IKBKE	chr1	206470242	0.035954
chr1	206467920	206468420	IKBKE	chr1	206470242	0.102792
chr1	206472434	206472934	IKBKE	chr1	206470242	0.052235
chr1	206495160	206496633	RASSF5	chr1	206507529	0.027531
chr1	206500945	206501750	IKBKE	chr1	206470242	0.026079
chr1	206500945	206501750	RASSF5	chr1	206507529	0.108521
chr1	206512861	206514073	RASSF5	chr1	206507529	0.240589
chr1	206633685	206634185	DYRK3	chr1	206635535	0.059446
chr1	206634229	206634729	DYRK3	chr1	206635535	0.043996
chr1	206705207	206706903	IL10	chr1	206772494	0.02708
chr1	206766315	206766815	IL10	chr1	206772494	0.050547
chr1	206770555	206771459	IL10	chr1	206772494	0.110044
chr1	206890096	206891243	IL24	chr1	206897442	0.119857
chr1	206895599	206896693	IL24	chr1	206897442	0.077797
chr1	206909145	206910228	IL24	chr1	206897442	0.049455
chr1	206909145	206910228	FCMR	chr1	206922033	0.037624
chr1	206923043	206923543	FCMR	chr1	206922033	0.05404
chr1	206923974	206924474	FCMR	chr1	206922033	0.055596
chr1	206925003	206925792	FCMR	chr1	206922033	0.049681
chr1	207024335	207025853	C1orf116	chr1	207032756	0.116441
chr1	207039517	207041240	C1orf116	chr1	207032756	0.033672
chr1	207049828	207050328	YOD1	chr1	207051077	0.03093
chr1	207049828	207050328	PFKFB2	chr1	207053274	0.030635
chr1	207059138	207060730	C1orf116	chr1	207032756	0.03927
chr1	207059138	207060730	YOD1	chr1	207051077	0.091592
chr1	207059138	207060730	PFKFB2	chr1	207053274	0.101179
chr1	207059138	207060730	C4BPB	chr1	207089238	0.042154
chr1	207059138	207060730	C4BPA	chr1	207104261	0.032888
chr1	207077396	207078216	C4BPB	chr1	207089238	0.040332
chr1	207084204	207085347	C4BPB	chr1	207089238	0.032763
chr1	207335588	207337039	CD55	chr1	207321471	0.025127
chr1	207811864	207812722	CD46	chr1	207752037	0.037253
chr1	207811864	207812722	C1orf132	chr1	207822703	0.033875
chr1	207821609	207822109	C1orf132	chr1	207822703	0.077135
chr1	207825609	207826109	C1orf132	chr1	207822703	0.063792
chr1	207826702	207827202	C1orf132	chr1	207822703	0.037101
chr1	207828505	207829005	C1orf132	chr1	207822703	0.036468
chr1	207867346	207868623	LEMD1	chr1	205422086	0.042563
chr1	207867346	207868623	IL19	chr1	206828876	0.025563
chr1	207867346	207868623	FCAMR	chr1	206970625	0.025814
chr1	207867346	207868623	CR1L	chr1	207645112	0.037835
chr1	207867346	207868623	C1orf132	chr1	207822703	0.039223
chr1	207867346	207868623	CD34	chr1	207911338	0.103752
chr1	207868735	207869449	LEMD1	chr1	205422086	0.0384
chr1	207868735	207869449	CR1L	chr1	207645112	0.034057
chr1	207868735	207869449	C1orf132	chr1	207822703	0.035151
chr1	207868735	207869449	CD34	chr1	207911338	0.094482
chr1	207884592	207885902	CD34	chr1	207911338	0.042319
chr1	207884592	207885902	SYT14	chr1	209938173	0.025027
chr1	207890327	207891290	CD34	chr1	207911338	0.065239
chr1	207959016	207959516	CD34	chr1	207911338	0.033282
chr1	207962766	207963959	CD34	chr1	207911338	0.043187
chr1	207962766	207963959	MIR205HG	chr1	209428819	0.025686
chr1	207962766	207963959	TMEM206	chr1	212414925	0.040221
chr1	208235864	208236594	PLXNA2	chr1	208244320	0.038222
chr1	208238743	208239487	PLXNA2	chr1	208244320	0.044606
chr1	208245124	208245624	PLXNA2	chr1	208244320	0.05175
chr1	209411138	209412086	MIR205HG	chr1	209428819	0.037046
chr1	209419683	209421672	LINC01696	chr1	209325455	0.041425
chr1	209419683	209421672	MIR205HG	chr1	209428819	0.30249
chr1	209421860	209422727	MIR205HG	chr1	209428819	0.103621
chr1	209585585	209586283	CAMK1G	chr1	209583699	0.038918
chr1	209588964	209589893	CAMK1G	chr1	209583699	0.106162
chr1	209625692	209628071	CAMK1G	chr1	209583699	0.037719
chr1	209625692	209628071	LAMB3	chr1	209652475	0.048781
chr1	209625692	209628071	G0S2	chr1	209675324	0.027437
chr1	209641435	209642833	CAMK1G	chr1	209583699	0.053569
chr1	209641435	209642833	LAMB3	chr1	209652475	0.164221
chr1	209641435	209642833	G0S2	chr1	209675324	0.047604
chr1	209641435	209642833	HSD11B1	chr1	209686179	0.041796
chr1	209641435	209642833	TRAF3IP3	chr1	209756031	0.033758
chr1	209642877	209643992	CAMK1G	chr1	209583699	0.026678
chr1	209642877	209643992	LAMB3	chr1	209652475	0.093171
chr1	209648741	209649749	LAMB3	chr1	209652475	0.156639
chr1	209648741	209649749	G0S2	chr1	209675324	0.034348
chr1	209648741	209649749	HSD11B1	chr1	209686179	0.031145
chr1	209648741	209649749	IRF6	chr1	209806175	0.026705
chr1	209653067	209653567	LAMB3	chr1	209652475	0.037579
chr1	209673820	209674320	G0S2	chr1	209675324	0.038767
chr1	209691630	209693563	G0S2	chr1	209675324	0.040368
chr1	209691630	209693563	HSD11B1	chr1	209686179	0.161584
chr1	209747693	209748193	TRAF3IP3	chr1	209756031	0.063421
chr1	209747693	209748193	C1orf74	chr1	209784730	0.026202
chr1	209768326	209769146	TRAF3IP3	chr1	209756031	0.073239
chr1	209768326	209769146	C1orf74	chr1	209784730	0.060707
chr1	209768326	209769146	IRF6	chr1	209806175	0.026493
chr1	209769290	209769790	TRAF3IP3	chr1	209756031	0.093825
chr1	209769290	209769790	C1orf74	chr1	209784730	0.081681
chr1	209769290	209769790	IRF6	chr1	209806175	0.03523
chr1	209769290	209769790	DIEXF	chr1	209827966	0.027013
chr1	209769290	209769790	SYT14	chr1	209938173	0.027062
chr1	209800847	209801699	IRF6	chr1	209806175	0.039653
chr1	209823010	209823510	DIEXF	chr1	209827966	0.034504
chr1	210236600	210237917	SERTAD4	chr1	210232849	0.230191
chr1	210239283	210240239	SERTAD4	chr1	210232849	0.033043
chr1	210261984	210263287	SERTAD4	chr1	210232849	0.04233
chr1	210292406	210292906	SERTAD4	chr1	210232849	0.026212
chr1	210292406	210292906	HHAT	chr1	210328905	0.037183
chr1	210311060	210311560	HHAT	chr1	210328905	0.026717
chr1	210342505	210343869	HHAT	chr1	210328905	0.048573
chr1	211258195	211258695	RCOR3	chr1	211259365	0.123606
chr1	211260069	211261203	KCNH1	chr1	211134115	0.035702
chr1	211260069	211261203	RCOR3	chr1	211259365	0.245792
chr1	211260069	211261203	TRAF5	chr1	211326805	0.04412
chr1	211260069	211261203	LINC00467	chr1	211382754	0.032091
chr1	211329084	211329584	TRAF5	chr1	211326805	0.050962
chr1	211335666	211337215	TRAF5	chr1	211326805	0.032047
chr1	211386901	211387401	LINC00467	chr1	211382754	0.037662
chr1	211415843	211417764	SYT14	chr1	209938173	0.03962
chr1	211415843	211417764	TRAF5	chr1	211326805	0.033146
chr1	211415843	211417764	LINC00467	chr1	211382754	0.089014
chr1	211415843	211417764	RD3	chr1	211492917	0.039409
chr1	211483930	211485961	RD3	chr1	211492917	0.121556
chr1	211483930	211485961	LINC00538	chr1	213924748	0.027234
chr1	211490283	211490783	RD3	chr1	211492917	0.026247
chr1	211515389	211515889	RD3	chr1	211492917	0.067709
chr1	211515389	211515889	LINC00538	chr1	213924748	0.057206
chr1	211606862	211607937	LINC01693	chr1	211639807	0.041538
chr1	211606862	211607937	KCNK2	chr1	215083216	0.025015
chr1	211616075	211617001	LINC01693	chr1	211639807	0.030679
chr1	211643189	211644365	LINC01693	chr1	211639807	0.084972
chr1	211680659	211681450	NEK2	chr1	211675630	0.060936
chr1	211735345	211736219	NEK2	chr1	211675630	0.03146
chr1	211813539	211815028	LPGAT1	chr1	211830772	0.02612
chr1	211829269	211829769	LPGAT1	chr1	211830772	0.068606
chr1	211974657	211976292	LINC00538	chr1	213924748	0.0288
chr1	211974657	211976292	KCNK2	chr1	215083216	0.031508
chr1	212469947	212470447	TMEM206	chr1	212414925	0.033567
chr1	212469947	212470447	NENF	chr1	212432886	0.02738
chr1	212469947	212470447	FAM71A	chr1	212624446	0.025462
chr1	212469947	212470447	USH2A	chr1	216423396	0.045017
chr1	212558325	212559279	MIR205HG	chr1	209428819	0.029725
chr1	212558325	212559279	IRF6	chr1	209806175	0.025953
chr1	212558325	212559279	SERTAD4	chr1	210232849	0.035676
chr1	212558325	212559279	LPGAT1	chr1	211830772	0.038594
chr1	212558325	212559279	DTL	chr1	212035552	0.040667
chr1	212558325	212559279	INTS7	chr1	212035660	0.040674
chr1	212558325	212559279	TMEM206	chr1	212414925	0.057389
chr1	212558325	212559279	NENF	chr1	212432886	0.061155
chr1	212558325	212559279	LINC01740	chr1	212545693	0.395119
chr1	212558325	212559279	ATF3	chr1	212608627	0.060665
chr1	212558325	212559279	FAM71A	chr1	212624446	0.059195
chr1	212558325	212559279	BATF3	chr1	212699985	0.135163
chr1	212558325	212559279	NSL1	chr1	212791797	0.037845
chr1	212558325	212559279	TATDN3	chr1	212791827	0.037844
chr1	212558325	212559279	SPATA45	chr1	212847649	0.033194
chr1	212558325	212559279	ANGEL2	chr1	213015875	0.050207
chr1	212558325	212559279	PROX1-AS1	chr1	213986153	0.059414
chr1	212558325	212559279	PROX1	chr1	213988500	0.059624
chr1	212558325	212559279	KCNK2	chr1	215083216	0.157996
chr1	212566398	212567528	LINC01740	chr1	212545693	0.058841
chr1	212566398	212567528	ATF3	chr1	212608627	0.02969
chr1	212566398	212567528	SPATA45	chr1	212847649	0.030635
chr1	212618283	212619963	FAM71A	chr1	212624446	0.049692
chr1	212629968	212630881	FAM71A	chr1	212624446	0.062178
chr1	212636539	212637440	FAM71A	chr1	212624446	0.072097
chr1	212636539	212637440	BATF3	chr1	212699985	0.029135
chr1	212665180	212665912	BATF3	chr1	212699985	0.027457
chr1	212667336	212668259	FAM71A	chr1	212624446	0.032602
chr1	212667336	212668259	BATF3	chr1	212699985	0.061543
chr1	212667336	212668259	NSL1	chr1	212791797	0.030182
chr1	212667336	212668259	TATDN3	chr1	212791827	0.030181
chr1	212794665	212795165	NSL1	chr1	212791797	0.035027
chr1	212794665	212795165	TATDN3	chr1	212791827	0.035027
chr1	212924633	212925871	VASH2	chr1	212950519	0.025942
chr1	212979132	212980868	VASH2	chr1	212950519	0.037147
chr1	212979132	212980868	RPS6KC1	chr1	213051232	0.025304
chr1	212980983	212982748	VASH2	chr1	212950519	0.038952
chr1	212980983	212982748	RPS6KC1	chr1	213051232	0.027784
chr1	212980983	212982748	USH2A	chr1	216423396	0.026495
chr1	213892103	213892937	LINC00538	chr1	213924748	0.030443
chr1	213982571	213983310	PROX1-AS1	chr1	213986153	0.03357
chr1	213982571	213983310	PROX1	chr1	213988500	0.032304
chr1	214549970	214550470	PTPN14	chr1	214551681	0.070341
chr1	214552251	214552751	PTPN14	chr1	214551681	0.234613
chr1	214552251	214552751	CENPF	chr1	214603188	0.07215
chr1	216600625	216601807	LINC00538	chr1	213924748	0.077149
chr1	216600625	216601807	USH2A	chr1	216423396	0.105562
chr1	216600625	216601807	ESRRG	chr1	216723472	0.191608
chr1	216600625	216601807	GPATCH2	chr1	217631112	0.04469
chr1	216600625	216601807	SPATA17	chr1	217631323	0.04469
chr1	216600625	216601807	LINC00210	chr1	217892899	0.133324
chr1	216600625	216601807	LINC01653	chr1	218043504	0.116953
chr1	217077909	217079385	LINC00210	chr1	217892899	0.025908
chr1	217089427	217090739	USH2A	chr1	216423396	0.041856
chr1	217089427	217090739	LINC00210	chr1	217892899	0.030631
chr1	217910108	217910608	LINC00210	chr1	217892899	0.028375
chr1	217910632	217911132	LINC00210	chr1	217892899	0.077006
chr1	218164037	218165694	LINC00210	chr1	217892899	0.058337
chr1	218164037	218165694	LINC01653	chr1	218043504	0.061552
chr1	218346658	218347683	ESRRG	chr1	216723472	0.025316
chr1	218346658	218347683	RRP15	chr1	218285286	0.049263
chr1	218346658	218347683	TGFB2	chr1	218345283	0.229318
chr1	218347984	218348888	RRP15	chr1	218285286	0.025024
chr1	218347984	218348888	TGFB2	chr1	218345283	0.117735
chr1	218351482	218352204	TGFB2	chr1	218345283	0.067384
chr1	218363875	218366081	LINC00210	chr1	217892899	0.025123
chr1	218363875	218366081	RRP15	chr1	218285286	0.033207
chr1	218363875	218366081	TGFB2	chr1	218345283	0.035504
chr1	218459357	218460335	USH2A	chr1	216423396	0.028245
chr1	218459357	218460335	GPATCH2	chr1	217631112	0.034214
chr1	218459357	218460335	SPATA17	chr1	217631323	0.034213
chr1	219919677	219921470	SLC30A10	chr1	219928651	0.218207
chr1	219926246	219926746	SLC30A10	chr1	219928651	0.037464
chr1	220053950	220054771	EPRS	chr1	220046658	0.03277
chr1	220274276	220274776	RAB3GAP2	chr1	220272501	0.093956
chr1	220299545	220301283	USH2A	chr1	216423396	0.042967
chr1	220299545	220301283	RAB3GAP2	chr1	220272501	0.099637
chr1	220299545	220301283	MARK1	chr1	220528182	0.0388
chr1	220299545	220301283	C1orf115	chr1	220690285	0.028986
chr1	220299545	220301283	LINC01352	chr1	220829254	0.039472
chr1	220299545	220301283	FAM177B	chr1	222737215	0.028224
chr1	220732624	220733470	C1orf115	chr1	220690285	0.044403
chr1	220732624	220733470	MARC2	chr1	220748245	0.061654
chr1	220751047	220751547	MARC2	chr1	220748245	0.031304
chr1	220788151	220788651	MARC1	chr1	220786696	0.043153
chr1	220800752	220802447	MARC1	chr1	220786696	0.058725
chr1	220800752	220802447	LINC01352	chr1	220829254	0.061106
chr1	220843067	220844150	LINC01352	chr1	220829254	0.043036
chr1	220876572	220877238	LINC01352	chr1	220829254	0.057372
chr1	220876572	220877238	HLX	chr1	220879400	0.15123
chr1	220881218	220881718	HLX	chr1	220879400	0.078615
chr1	220887335	220888724	HLX	chr1	220879400	0.025603
chr1	221742681	221743471	RRP15	chr1	218285286	0.029246
chr1	221742681	221743471	IARS2	chr1	220094112	0.027784
chr1	221742681	221743471	MARK1	chr1	220528182	0.044036
chr1	221742681	221743471	C1orf115	chr1	220690285	0.059692
chr1	221742681	221743471	MARC1	chr1	220786696	0.044914
chr1	221742681	221743471	C1orf140	chr1	221336296	0.061276
chr1	221742681	221743471	DUSP10	chr1	221742176	0.512471
chr1	221742681	221743471	LINC01655	chr1	221840666	0.17562
chr1	221742681	221743471	HHIPL2	chr1	222548102	0.033398
chr1	221742681	221743471	TAF1A	chr1	222589933	0.038909
chr1	221742681	221743471	SUSD4	chr1	223364202	0.035688
chr1	221742681	221743471	CCDC185	chr1	223393372	0.039144
chr1	222465296	222465796	HHIPL2	chr1	222548102	0.040847
chr1	222546459	222547383	HHIPL2	chr1	222548102	0.042308
chr1	222643983	222644483	LINC01352	chr1	220829254	0.029675
chr1	222643983	222644483	LINC01655	chr1	221840666	0.049554
chr1	222643983	222644483	HHIPL2	chr1	222548102	0.101795
chr1	222643983	222644483	TAF1A	chr1	222589933	0.077241
chr1	222643983	222644483	MIA3	chr1	222618101	0.138659
chr1	222643983	222644483	AIDA	chr1	222712522	0.048607
chr1	222643983	222644483	BROX	chr1	222712552	0.048602
chr1	222643983	222644483	FAM177B	chr1	222737215	0.038133
chr1	222738378	222739871	FAM177B	chr1	222737215	0.062601
chr1	222829281	222830721	DISP1	chr1	222815088	0.053134
chr1	223129236	223129991	TLR5	chr1	223143282	0.029923
chr1	223133359	223134504	TLR5	chr1	223143282	0.074382
chr1	223137325	223137825	TLR5	chr1	223143282	0.041804
chr1	223704856	223705356	CAPN2	chr1	223712416	0.03237
chr1	223706035	223706785	CAPN2	chr1	223712416	0.065739
chr1	223707122	223707622	CAPN2	chr1	223712416	0.037537
chr1	223715250	223715750	CAPN2	chr1	223712416	0.028021
chr1	223726398	223727624	SUSD4	chr1	223364202	0.048211
chr1	223726398	223727624	CAPN2	chr1	223712416	0.067578
chr1	223748007	223749773	CAPN2	chr1	223712416	0.030928
chr1	223831876	223833032	TP53BP2	chr1	223845972	0.03002
chr1	223840285	223841271	TP53BP2	chr1	223845972	0.040764
chr1	223844801	223845301	TP53BP2	chr1	223845972	0.051003
chr1	223992128	223992884	RAB3GAP2	chr1	220272501	0.058921
chr1	223992128	223992884	NVL	chr1	224330189	0.032706
chr1	224353367	224353867	CNIH4	chr1	224356810	0.027369
chr1	224457400	224458925	CNIH4	chr1	224356810	0.02667
chr1	224502213	224504066	NVL	chr1	224330189	0.033226
chr1	224502213	224504066	DNAH14	chr1	224929653	0.041274
chr1	225426859	225427359	LBR	chr1	225428113	0.050713
chr1	225444472	225445651	DNAH14	chr1	224929653	0.027042
chr1	225444472	225445651	LBR	chr1	225428113	0.038087
chr1	225655349	225655849	ENAH	chr1	225653143	0.030792
chr1	225771970	225772724	SRP9	chr1	225777812	0.075539
chr1	225809544	225810318	SRP9	chr1	225777812	0.054933
chr1	225809544	225810318	EPHX1	chr1	225825300	0.074461
chr1	225813306	225814046	EPHX1	chr1	225825300	0.064693
chr1	225816903	225818040	SRP9	chr1	225777812	0.042508
chr1	225816903	225818040	EPHX1	chr1	225825300	0.152259
chr1	225816903	225818040	TMEM63A	chr1	225882720	0.031549
chr1	225816903	225818040	PYCR2	chr1	225924340	0.026747
chr1	225816903	225818040	LEFTY2	chr1	225941492	0.035625
chr1	225833909	225835953	EPHX1	chr1	225825300	0.078755
chr1	225877607	225878107	TMEM63A	chr1	225882720	0.02663
chr1	225881010	225881510	TMEM63A	chr1	225882720	0.048185
chr1	225881010	225881510	LEFTY1	chr1	225889146	0.03832
chr1	225881608	225882108	TMEM63A	chr1	225882720	0.166804
chr1	225881608	225882108	LEFTY1	chr1	225889146	0.136324
chr1	225881608	225882108	LEFTY2	chr1	225941492	0.031714
chr1	225911039	225912191	PYCR2	chr1	225924340	0.025134
chr1	225919869	225920369	PYCR2	chr1	225924340	0.054715
chr1	226002017	226002679	SDE2	chr1	225999365	0.060784
chr1	226082869	226084220	C1orf140	chr1	221336296	0.045759
chr1	226082869	226084220	H3F3A	chr1	226062706	0.059185
chr1	226082869	226084220	ACBD3	chr1	226186722	0.02789
chr1	226082869	226084220	MIXL1	chr1	226223617	0.035697
chr1	226109485	226110911	LBR	chr1	225428113	0.052989
chr1	226109485	226110911	SDE2	chr1	225999365	0.026061
chr1	226109485	226110911	H3F3A	chr1	226062706	0.052465
chr1	226109485	226110911	ACBD3	chr1	226186722	0.063765
chr1	226109485	226110911	MIXL1	chr1	226223617	0.064327
chr1	226109485	226110911	LIN9	chr1	226309503	0.030851
chr1	226109485	226110911	PARP1	chr1	226408100	0.059971
chr1	226109485	226110911	ZNF678	chr1	227563518	0.047979
chr1	226121390	226122357	ACBD3	chr1	226186722	0.033314
chr1	226121390	226122357	MIXL1	chr1	226223617	0.038092
chr1	226121390	226122357	LIN9	chr1	226309503	0.028321
chr1	226181942	226182719	ACBD3	chr1	226186722	0.028129
chr1	226400732	226401504	PARP1	chr1	226408100	0.033449
chr1	226602126	226603756	STUM	chr1	226548799	0.033261
chr1	226662660	226663402	SNAP47	chr1	227734995	0.02536
chr1	226679962	226680462	LINC01655	chr1	221840666	0.027303
chr1	226679962	226680462	FAM177B	chr1	222737215	0.026757
chr1	226679962	226680462	PSEN2	chr1	226870571	0.032363
chr1	226702267	226703305	ITPKB	chr1	226739175	0.030218
chr1	226703324	226704213	ITPKB	chr1	226739175	0.038869
chr1	226703324	226704213	RHOU	chr1	228735076	0.02731
chr1	226821242	226822354	PSEN2	chr1	226870571	0.030672
chr1	226882190	226883543	PSEN2	chr1	226870571	0.051121
chr1	226938948	226939717	COQ8A	chr1	226940236	0.275599
chr1	227315961	227316461	CDC42BPA	chr1	227318125	0.027392
chr1	227319060	227319560	CDC42BPA	chr1	227318125	0.091331
chr1	227542171	227542959	ZNF678	chr1	227563518	0.065304
chr1	227727971	227729760	SNAP47	chr1	227734995	0.181235
chr1	227727971	227729760	JMJD4	chr1	227735411	0.138654
chr1	227727971	227729760	PRSS38	chr1	227815716	0.033195
chr1	227787087	227789227	ZNF678	chr1	227563518	0.032795
chr1	227787087	227789227	SNAP47	chr1	227734995	0.043211
chr1	227787087	227789227	JMJD4	chr1	227735411	0.075431
chr1	227787087	227789227	PRSS38	chr1	227815716	0.133242
chr1	227787087	227789227	WNT9A	chr1	227947975	0.037715
chr1	227787087	227789227	WNT3A	chr1	228007021	0.033426
chr1	227787087	227789227	ABCB10	chr1	229558695	0.026603
chr1	227793415	227795202	PRSS38	chr1	227815716	0.041956
chr1	227887060	227888567	PRSS38	chr1	227815716	0.032487
chr1	227933906	227935226	WNT9A	chr1	227947975	0.051966
chr1	227933906	227935226	WNT3A	chr1	228007021	0.026121
chr1	227945301	227945801	WNT9A	chr1	227947975	0.045317
chr1	227946178	227947445	PRSS38	chr1	227815716	0.030312
chr1	227946178	227947445	WNT9A	chr1	227947975	0.197134
chr1	227946178	227947445	WNT3A	chr1	228007021	0.033045
chr1	227953334	227954311	WNT9A	chr1	227947975	0.040205
chr1	228074887	228076203	ARF1	chr1	228082659	0.028415
chr1	228083191	228083691	ARF1	chr1	228082659	0.13813
chr1	228083191	228083691	C1orf35	chr1	228103462	0.028525
chr1	228084307	228084807	ARF1	chr1	228082659	0.041802
chr1	228150509	228151210	GUK1	chr1	228140227	0.033919
chr1	228150509	228151210	GJC2	chr1	228149713	0.0657
chr1	228150509	228151210	IBA57-AS1	chr1	228164848	0.03085
chr1	228206456	228207177	OBSCN	chr1	228208129	0.036405
chr1	228209942	228210442	OBSCN	chr1	228208129	0.06764
chr1	228212524	228213923	WNT3A	chr1	228007021	0.025763
chr1	228212524	228213923	OBSCN	chr1	228208129	0.334609
chr1	228212524	228213923	TRIM17	chr1	228416882	0.025076
chr1	228378164	228378872	TRIM11	chr1	228406816	0.027071
chr1	228393078	228394974	TRIM11	chr1	228406816	0.067979
chr1	228393078	228394974	TRIM17	chr1	228416882	0.038241
chr1	228393078	228394974	HIST3H3	chr1	228425325	0.044303
chr1	228393078	228394974	RNF187	chr1	228487366	0.027203
chr1	228445699	228446546	HIST3H3	chr1	228425325	0.034734
chr1	228445699	228446546	HIST3H2A	chr1	228457859	0.034483
chr1	228445699	228446546	HIST3H2BB	chr1	228458106	0.034071
chr1	228463631	228465003	HIST3H2A	chr1	228457859	0.050375
chr1	228463631	228465003	HIST3H2BB	chr1	228458106	0.051142
chr1	228635315	228635815	RHOU	chr1	228735076	0.032365
chr1	228735761	228736463	RHOU	chr1	228735076	0.214851
chr1	228737509	228738009	RHOU	chr1	228735076	0.080159
chr1	229228950	229230240	RAB4A	chr1	229271061	0.025487
chr1	229228950	229230240	SPHAR	chr1	229304381	0.031003
chr1	229273694	229274194	RAB4A	chr1	229271061	0.042723
chr1	229341206	229342349	RAB4A	chr1	229271061	0.036175
chr1	229341206	229342349	SPHAR	chr1	229304381	0.087478
chr1	229341206	229342349	CCSAP	chr1	229342941	0.321822
chr1	229341206	229342349	ACTA1	chr1	229434096	0.036558
chr1	229343487	229343987	CCSAP	chr1	229342941	0.049745
chr1	229410768	229411524	ACTA1	chr1	229434096	0.027781
chr1	230004487	230005556	LINC01736	chr1	230002716	0.07137
chr1	230073265	230073950	GALNT2	chr1	230067194	0.02549
chr1	230113431	230114167	LINC01736	chr1	230002716	0.029745
chr1	230708190	230709448	AGT	chr1	230714590	0.048809
chr1	230743283	230744614	CAPN9	chr1	230747383	0.036643
chr1	230752364	230754372	AGT	chr1	230714590	0.025259
chr1	230752364	230754372	CAPN9	chr1	230747383	0.166508
chr1	230806533	230808952	CAPN9	chr1	230747383	0.05257
chr1	230806533	230808952	C1orf198	chr1	230868556	0.033517
chr1	230806533	230808952	TTC13	chr1	230978872	0.028202
chr1	230806533	230808952	ARV1	chr1	230979048	0.028188
chr1	230806533	230808952	TRIM67	chr1	231162927	0.063357
chr1	230849017	230850799	AGT	chr1	230714590	0.029113
chr1	230849017	230850799	CAPN9	chr1	230747383	0.035021
chr1	230849017	230850799	C1orf198	chr1	230868556	0.069606
chr1	230849017	230850799	TTC13	chr1	230978872	0.040727
chr1	230849017	230850799	ARV1	chr1	230979048	0.040709
chr1	230855964	230856879	C1orf198	chr1	230868556	0.031798
chr1	230857009	230857509	C1orf198	chr1	230868556	0.029822
chr1	230858701	230859478	C1orf198	chr1	230868556	0.027097
chr1	230863402	230863902	C1orf198	chr1	230868556	0.080771
chr1	230866359	230866859	C1orf198	chr1	230868556	0.047157
chr1	231053048	231054266	FAM89A	chr1	231040249	0.025444
chr1	231420943	231422577	WNT9A	chr1	227947975	0.02873
chr1	231420943	231422577	ACTA1	chr1	229434096	0.032628
chr1	231420943	231422577	COG2	chr1	230642455	0.055849
chr1	231420943	231422577	AGT	chr1	230714590	0.066535
chr1	231420943	231422577	TTC13	chr1	230978872	0.041258
chr1	231420943	231422577	ARV1	chr1	230979048	0.041247
chr1	231420943	231422577	TRIM67	chr1	231162927	0.05267
chr1	231420943	231422577	GNPAT	chr1	231241172	0.09746
chr1	231420943	231422577	C1orf131	chr1	231241187	0.097461
chr1	231420943	231422577	EXOC8	chr1	231337872	0.105686
chr1	231420943	231422577	SPRTN	chr1	231337935	0.105711
chr1	231420943	231422577	EGLN1	chr1	231425044	0.728446
chr1	231420943	231422577	TSNAX	chr1	231528652	0.16738
chr1	231420943	231422577	TSNAX-DISC1	chr1	231528652	0.16738
chr1	231420943	231422577	DISC1	chr1	231626814	0.053911
chr1	231420943	231422577	SIPA1L2	chr1	232515608	0.042168
chr1	231420943	231422577	LINC01744	chr1	232742715	0.052473
chr1	231420943	231422577	MAP10	chr1	232804891	0.035522
chr1	231420943	231422577	PCNX2	chr1	233295713	0.053068
chr1	231420943	231422577	EDARADD	chr1	236395415	0.058778
chr1	231629098	231629598	DISC1	chr1	231626814	0.028529
chr1	232629978	232631048	EXOC8	chr1	231337872	0.031282
chr1	232629978	232631048	SPRTN	chr1	231337935	0.031281
chr1	232629978	232631048	SIPA1L2	chr1	232515608	0.121054
chr1	232629978	232631048	LINC01744	chr1	232742715	0.104667
chr1	232629978	232631048	MAP10	chr1	232804891	0.07263
chr1	232629978	232631048	NTPCR	chr1	232950530	0.073712
chr1	232629978	232631048	PCNX2	chr1	233295713	0.080896
chr1	232629978	232631048	MAP3K21	chr1	233327767	0.035157
chr1	232629978	232631048	KCNK1	chr1	233614003	0.041727
chr1	232704250	232705624	LINC01744	chr1	232742715	0.03691
chr1	232962916	232964085	NTPCR	chr1	232950530	0.038457
chr1	232968401	232969389	NTPCR	chr1	232950530	0.04041
chr1	233112894	233113889	ZP4	chr1	237890922	0.026081
chr1	234498741	234499510	SLC35F3	chr1	233904711	0.026634
chr1	234498741	234499510	TARBP1	chr1	234479103	0.049742
chr1	234499602	234500102	TARBP1	chr1	234479103	0.027851
chr1	234522418	234523993	COA6	chr1	234373682	0.026734
chr1	234522418	234523993	TARBP1	chr1	234479103	0.042062
chr1	234522418	234523993	LINC01354	chr1	234531779	0.103994
chr1	234522418	234523993	TOMM20	chr1	235128941	0.025283
chr1	234522418	234523993	RBM34	chr1	235161616	0.033473
chr1	234532549	234533486	LINC01354	chr1	234531779	0.113201
chr1	234533881	234534716	LINC01354	chr1	234531779	0.082095
chr1	234535749	234536612	LINC01354	chr1	234531779	0.088243
chr1	234544231	234544992	LINC01354	chr1	234531779	0.029889
chr1	234583717	234586100	COA6	chr1	234373682	0.025838
chr1	234599951	234601415	PGBD5	chr1	230425928	0.048999
chr1	234599951	234601415	MAP3K21	chr1	233327767	0.03692
chr1	234599951	234601415	COA6	chr1	234373682	0.04126
chr1	234599951	234601415	TARBP1	chr1	234479103	0.070522
chr1	234599951	234601415	LINC01354	chr1	234531779	0.054719
chr1	234599951	234601415	IRF2BP2	chr1	234609525	0.178041
chr1	234599951	234601415	LINC00184	chr1	234629310	0.072016
chr1	234599951	234601415	LINC01132	chr1	234724041	0.036651
chr1	234599951	234601415	ARID4B	chr1	235328217	0.027823
chr1	234599951	234601415	GGPS1	chr1	235328437	0.027825
chr1	234599951	234601415	LYST	chr1	235883708	0.035588
chr1	234608016	234608516	MAP3K21	chr1	233327767	0.026524
chr1	234608016	234608516	LINC01354	chr1	234531779	0.026205
chr1	234608016	234608516	IRF2BP2	chr1	234609525	0.106044
chr1	234608016	234608516	LINC00184	chr1	234629310	0.042295
chr1	234608016	234608516	LINC01132	chr1	234724041	0.03641
chr1	234610804	234611581	GALNT2	chr1	230067194	0.025991
chr1	234610804	234611581	AGT	chr1	230714590	0.028972
chr1	234610804	234611581	PCNX2	chr1	233295713	0.03854
chr1	234610804	234611581	TARBP1	chr1	234479103	0.053182
chr1	234610804	234611581	LINC01354	chr1	234531779	0.045595
chr1	234610804	234611581	IRF2BP2	chr1	234609525	0.149143
chr1	234610804	234611581	LINC00184	chr1	234629310	0.15178
chr1	234610804	234611581	LINC01132	chr1	234724041	0.031318
chr1	234610804	234611581	TOMM20	chr1	235128941	0.037712
chr1	234610804	234611581	RBM34	chr1	235161616	0.027031
chr1	234610804	234611581	TBCE	chr1	235367359	0.034687
chr1	234612518	234613018	IRF2BP2	chr1	234609525	0.047686
chr1	234612518	234613018	LINC00184	chr1	234629310	0.050203
chr1	234618330	234619649	LINC00184	chr1	234629310	0.029241
chr1	234619863	234620870	LINC00184	chr1	234629310	0.029165
chr1	234630906	234632716	LINC00184	chr1	234629310	0.037465
chr1	234721490	234722409	LINC01132	chr1	234724041	0.110378
chr1	234926416	234927446	LINC01139	chr1	238486017	0.039436
chr1	234969928	234971555	LINC01132	chr1	234724041	0.027215
chr1	234980660	234981359	ZP4	chr1	237890922	0.056147
chr1	234997263	234998566	TARBP1	chr1	234479103	0.026917
chr1	235083094	235084125	TRIM67	chr1	231162927	0.028293
chr1	235083094	235084125	TOMM20	chr1	235128941	0.039168
chr1	235083094	235084125	RBM34	chr1	235161616	0.037733
chr1	235103873	235105094	TOMM20	chr1	235128941	0.025955
chr1	235103873	235105094	ZP4	chr1	237890922	0.027114
chr1	235505371	235505871	B3GALNT2	chr1	235504481	0.108898
chr1	235632206	235633451	GNG4	chr1	235650754	0.026365
chr1	235866088	235867291	DISC1	chr1	231626814	0.039154
chr1	235866088	235867291	TOMM20	chr1	235128941	0.031737
chr1	235866088	235867291	TBCE	chr1	235367359	0.045499
chr1	235866088	235867291	GNG4	chr1	235650754	0.075579
chr1	235866088	235867291	LYST	chr1	235883708	0.272811
chr1	235866088	235867291	NID1	chr1	236065181	0.062166
chr1	235866088	235867291	HEATR1	chr1	236604541	0.096132
chr1	235866088	235867291	ACTN2	chr1	236686453	0.108065
chr1	235867376	235867876	LYST	chr1	235883708	0.036286
chr1	235875139	235875897	LYST	chr1	235883708	0.072033
chr1	235917346	235917846	RYR2	chr1	237042401	0.031488
chr1	235971669	235972804	RBM34	chr1	235161616	0.030544
chr1	235971669	235972804	LYST	chr1	235883708	0.028945
chr1	235971669	235972804	NID1	chr1	236065181	0.029601
chr1	235971669	235972804	RYR2	chr1	237042401	0.04214
chr1	236009152	236010595	RYR2	chr1	237042401	0.034227
chr1	236018929	236019429	ZP4	chr1	237890922	0.026279
chr1	236058163	236058992	NID1	chr1	236065181	0.044589
chr1	236144416	236145193	GPR137B	chr1	236142531	0.097864
chr1	236146997	236147497	GPR137B	chr1	236142531	0.025946
chr1	236148272	236148960	GPR137B	chr1	236142531	0.089342
chr1	236149145	236149976	GPR137B	chr1	236142531	0.057362
chr1	236150383	236151320	GPR137B	chr1	236142531	0.038093
chr1	236673127	236673627	ACTN2	chr1	236686453	0.026547
chr1	236997362	236998674	MT1HL1	chr1	237004418	0.226962
chr1	237012603	237013400	MT1HL1	chr1	237004418	0.049641
chr1	237864257	237864757	ZP4	chr1	237890922	0.054918
chr1	239386353	239388122	CHRM3	chr1	239629072	0.084026
chr1	239386353	239388122	FMN2	chr1	240091884	0.034036
chr1	239386353	239388122	RGS7	chr1	241357230	0.035049
chr1	239526637	239527539	CHRM3	chr1	239629072	0.031761
chr1	239719262	239720059	CHRM3	chr1	239629072	0.025228
chr1	239814157	239814954	CHRM3	chr1	239629072	0.025584
chr1	239816012	239817656	CHRM3	chr1	239629072	0.026271
chr1	240575388	240577057	GREM2	chr1	240612162	0.072237
chr1	240596542	240597677	GREM2	chr1	240612162	0.035473
chr1	241964478	241965491	BECN2	chr1	241957766	0.111708
chr1	241997317	241997999	MAP1LC3C	chr1	241999083	0.059213
chr1	242019332	242020285	MAP1LC3C	chr1	241999083	0.029987
chr1	242447045	242449134	OPN3	chr1	241640399	0.029711
chr1	242447045	242449134	WDR64	chr1	241652277	0.03642
chr1	242447045	242449134	MAP1LC3C	chr1	241999083	0.057558
chr1	242447045	242449134	PLD5	chr1	242524696	0.078008
chr1	242449200	242450078	MAP1LC3C	chr1	241999083	0.026762
chr1	242449200	242450078	PLD5	chr1	242524696	0.036502
chr1	243101505	243102005	OR6F1	chr1	247712755	0.028288
chr1	243254220	243254899	FMN2	chr1	240091884	0.039349
chr1	243254220	243254899	MAP1LC3C	chr1	241999083	0.048086
chr1	243254220	243254899	CEP170	chr1	243255406	0.181829
chr1	243254220	243254899	SDCCAG8	chr1	243256004	0.181724
chr1	243254220	243254899	SMYD3	chr1	246417412	0.026983
chr1	243254220	243254899	ZNF695	chr1	247008093	0.025696
chr1	243490158	243491783	OR2L3	chr1	248060681	0.029371
chr1	243494975	243496328	OR2G2	chr1	247588359	0.058094
chr1	243730356	243731714	FMN2	chr1	240091884	0.037719
chr1	243730356	243731714	OR2W3	chr1	247895586	0.05503
chr1	243730356	243731714	OR2T8	chr1	247921017	0.139607
chr1	243730356	243731714	OR2T1	chr1	248405994	0.049584
chr1	243848990	243851289	CHRM3	chr1	239629072	0.02666
chr1	243848990	243851289	CHML	chr1	241635930	0.271927
chr1	243848990	243851289	WDR64	chr1	241652277	0.122135
chr1	243848990	243851289	AKT3	chr1	243843282	0.628793
chr1	243848990	243851289	ZBTB18	chr1	244053204	0.027984
chr1	243848990	243851289	ADSS	chr1	244452134	0.034362
chr1	243848990	243851289	CATSPERE	chr1	244461370	0.0522
chr1	243917200	243917700	OR2L3	chr1	248060681	0.049821
chr1	243930569	243931730	OR2T4	chr1	248361580	0.027344
chr1	244047549	244048049	WDR64	chr1	241652277	0.025741
chr1	244047549	244048049	EXO1	chr1	241848730	0.026717
chr1	244047549	244048049	AKT3	chr1	243843282	0.038594
chr1	244047549	244048049	ZBTB18	chr1	244053204	0.264896
chr1	244047549	244048049	NLRP3	chr1	247418048	0.035193
chr1	244048183	244048683	AKT3	chr1	243843282	0.0345
chr1	244048183	244048683	ZBTB18	chr1	244053204	0.243626
chr1	244048183	244048683	NLRP3	chr1	247418048	0.031457
chr1	244048780	244049656	WDR64	chr1	241652277	0.028603
chr1	244048780	244049656	EXO1	chr1	241848730	0.029688
chr1	244048780	244049656	AKT3	chr1	243843282	0.042891
chr1	244048780	244049656	ZBTB18	chr1	244053204	0.302845
chr1	244048780	244049656	NLRP3	chr1	247418048	0.039102
chr1	244163954	244164454	OR2T34	chr1	248574757	0.040729
chr1	244272338	244273445	OR2M5	chr1	248145147	0.025139
chr1	244298929	244299883	C1orf100	chr1	244352634	0.031416
chr1	244322936	244323840	C1orf100	chr1	244352634	0.025657
chr1	244348688	244350344	C1orf100	chr1	244352634	0.081021
chr1	244353683	244354183	C1orf100	chr1	244352634	0.062215
chr1	244361283	244362548	C1orf100	chr1	244352634	0.088218
chr1	244361283	244362548	OR2T33	chr1	248273814	0.051605
chr1	244450952	244451452	C1orf100	chr1	244352634	0.045859
chr1	244450952	244451452	ADSS	chr1	244452134	0.215409
chr1	244450952	244451452	CATSPERE	chr1	244461370	0.098137
chr1	244450952	244451452	OR2M4	chr1	248238928	0.041897
chr1	244450952	244451452	OR2M7	chr1	248324568	0.03018
chr1	244450952	244451452	OR2T4	chr1	248361580	0.027001
chr1	244833716	244834216	COX20	chr1	244835475	0.078971
chr1	244833716	244834216	OR6F1	chr1	247712755	0.029717
chr1	244834268	244834768	COX20	chr1	244835475	0.087327
chr1	244834268	244834768	OR6F1	chr1	247712755	0.032861
chr1	244862907	244863407	FH	chr1	241519785	0.029895
chr1	244862907	244863407	KMO	chr1	241532133	0.036059
chr1	244862907	244863407	CHML	chr1	241635930	0.026903
chr1	244862907	244863407	OPN3	chr1	241640399	0.049057
chr1	244862907	244863407	BECN2	chr1	241957766	0.046957
chr1	244862907	244863407	MAP1LC3C	chr1	241999083	0.031376
chr1	244862907	244863407	PLD5	chr1	242524696	0.030459
chr1	244862907	244863407	C1orf100	chr1	244352634	0.027087
chr1	244862907	244863407	CATSPERE	chr1	244461370	0.034702
chr1	244862907	244863407	DESI2	chr1	244653047	0.025248
chr1	244862907	244863407	COX20	chr1	244835475	0.106733
chr1	244862907	244863407	HNRNPU	chr1	244864525	0.305762
chr1	244862907	244863407	KIF26B	chr1	245154984	0.031448
chr1	244862907	244863407	AHCTF1	chr1	246931978	0.035506
chr1	244862907	244863407	TRIM58	chr1	247857198	0.060553
chr1	244862907	244863407	OR2T10	chr1	248593768	0.068104
chr1	244862907	244863407	OR2T11	chr1	248627128	0.0488
chr1	245155947	245156894	KIF26B	chr1	245154984	0.217444
chr1	245155947	245156894	OR2L2	chr1	248038171	0.05419
chr1	246331760	246332599	OR2T35	chr1	248639258	0.078796
chr1	246506295	246507955	SMYD3	chr1	246417412	0.062992
chr1	246506295	246507955	LINC01743	chr1	246524287	0.241932
chr1	246506295	246507955	TFB2M	chr1	246566263	0.032097
chr1	246506295	246507955	CNST	chr1	246566336	0.032076
chr1	246506295	246507955	OR2B11	chr1	247451982	0.028202
chr1	246506295	246507955	GCSAML-AS1	chr1	247530804	0.043344
chr1	246506295	246507955	OR2C3	chr1	247533839	0.043464
chr1	246506295	246507955	OR2G2	chr1	247588359	0.040335
chr1	246506295	246507955	OR1C1	chr1	247758406	0.055092
chr1	246506295	246507955	TRIM58	chr1	247857198	0.03826
chr1	246506295	246507955	OR2AK2	chr1	247965331	0.070381
chr1	246506295	246507955	OR2M3	chr1	248203067	0.071311
chr1	246526602	246527708	LINC01743	chr1	246524287	0.059201
chr1	246608432	246609317	LINC01743	chr1	246524287	0.040697
chr1	246608432	246609317	TFB2M	chr1	246566263	0.028712
chr1	246608432	246609317	CNST	chr1	246566336	0.028723
chr1	246608432	246609317	ZNF124	chr1	247172017	0.055019
chr1	246608432	246609317	OR2G3	chr1	247605585	0.028304
chr1	246698695	246699564	SCCPDH	chr1	246724075	0.040056
chr1	246768459	246769790	LINC01341	chr1	246789616	0.042563
chr1	246768459	246769790	OR14C36	chr1	248348774	0.027686
chr1	246782031	246783005	LINC01341	chr1	246789616	0.104809
chr1	246784752	246785943	LINC01341	chr1	246789616	0.100494
chr1	246794890	246795798	LINC01341	chr1	246789616	0.053733
chr1	247110763	247111646	ZNF695	chr1	247008093	0.048549
chr1	247110763	247111646	ZNF670	chr1	247078813	0.075498
chr1	247110763	247111646	ZNF670-ZNF695	chr1	247078813	0.075498
chr1	247110763	247111646	ZNF669	chr1	247104372	0.261181
chr1	247110763	247111646	C1orf229	chr1	247112417	0.434653
chr1	247110763	247111646	ZNF124	chr1	247172017	0.061222
chr1	247110763	247111646	OR2G3	chr1	247605585	0.049913
chr1	247110763	247111646	OR13G1	chr1	247673041	0.048865
chr1	247110763	247111646	OR6F1	chr1	247712755	0.04264
chr1	247110763	247111646	OR2AK2	chr1	247965331	0.054704
chr1	247110763	247111646	OR2L5	chr1	248021947	0.064971
chr1	247110763	247111646	OR2T12	chr1	248295578	0.131272
chr1	247110763	247111646	OR2T34	chr1	248574757	0.193834
chr1	247110763	247111646	OR14I1	chr1	248682304	0.072341
chr1	247127584	247128307	ZNF124	chr1	247172017	0.057017
chr1	247210027	247211157	LINC01341	chr1	246789616	0.02682
chr1	247210027	247211157	ZNF695	chr1	247008093	0.02621
chr1	247210027	247211157	ZNF670	chr1	247078813	0.083122
chr1	247210027	247211157	ZNF670-ZNF695	chr1	247078813	0.083122
chr1	247210027	247211157	ZNF669	chr1	247104372	0.072399
chr1	247210027	247211157	ZNF124	chr1	247172017	0.216708
chr1	247210027	247211157	ZNF496	chr1	247331940	0.046179
chr1	247210027	247211157	NLRP3	chr1	247418048	0.030344
chr1	247210027	247211157	GCSAML	chr1	247507057	0.080772
chr1	247210027	247211157	GCSAML-AS1	chr1	247530804	0.053033
chr1	247210027	247211157	OR2C3	chr1	247533839	0.053009
chr1	247210027	247211157	OR2G2	chr1	247588359	0.077458
chr1	247210027	247211157	OR11L1	chr1	247841896	0.081855
chr1	247210027	247211157	OR2L8	chr1	247948857	0.041793
chr1	247210027	247211157	OR2M5	chr1	248145147	0.075643
chr1	247210027	247211157	OR2M3	chr1	248203067	0.07011
chr1	247210027	247211157	OR2M7	chr1	248324568	0.053569
chr1	247210027	247211157	OR2T4	chr1	248361580	0.046574
chr1	247210027	247211157	OR2T11	chr1	248627128	0.030218
chr1	247390039	247390907	NLRP3	chr1	247418048	0.047507
chr1	247390039	247390907	OR2B11	chr1	247451982	0.02723
chr1	247390039	247390907	OR6F1	chr1	247712755	0.04631
chr1	247390039	247390907	OR2M3	chr1	248203067	0.034077
chr1	247407064	247407564	NLRP3	chr1	247418048	0.028518
chr1	247415590	247416405	NLRP3	chr1	247418048	0.126542
chr1	247415590	247416405	GCSAML	chr1	247507057	0.028927
chr1	247428746	247430261	NLRP3	chr1	247418048	0.065268
chr1	247445563	247446402	OR2B11	chr1	247451982	0.074304
chr1	247445563	247446402	GCSAML	chr1	247507057	0.027956
chr1	247447982	247448842	NLRP3	chr1	247418048	0.060215
chr1	247447982	247448842	OR2B11	chr1	247451982	0.248613
chr1	247447982	247448842	GCSAML	chr1	247507057	0.08638
chr1	247447982	247448842	OR2G3	chr1	247605585	0.038047
chr1	247447982	247448842	OR6F1	chr1	247712755	0.026582
chr1	247447982	247448842	OR14A16	chr1	247815729	0.026427
chr1	247447982	247448842	OR2L13	chr1	247937028	0.056251
chr1	247447982	247448842	OR2L5	chr1	248021947	0.038832
chr1	247447982	247448842	OR2M3	chr1	248203067	0.032901
chr1	247447982	247448842	OR2T3	chr1	248473350	0.063289
chr1	247639267	247639767	GCSAML-AS1	chr1	247530804	0.036425
chr1	247639267	247639767	OR2C3	chr1	247533839	0.036665
chr1	247639267	247639767	OR2G2	chr1	247588359	0.051828
chr1	247639267	247639767	OR2G3	chr1	247605585	0.082808
chr1	247639267	247639767	OR13G1	chr1	247673041	0.052326
chr1	247639267	247639767	OR6F1	chr1	247712755	0.026802
chr1	247639267	247639767	OR1C1	chr1	247758406	0.025894
chr1	247639267	247639767	OR2T33	chr1	248273814	0.029909
chr1	247639267	247639767	OR2T3	chr1	248473350	0.035765
chr1	247639267	247639767	OR2G6	chr1	248521646	0.02539
chr1	248810529	248812639	OR14C36	chr1	248348774	0.027849
chr1	248810529	248812639	OR2T1	chr1	248405994	0.026678
chr1	248862840	248863607	OR2M3	chr1	248203067	0.02804
chr1	248862840	248863607	OR2T1	chr1	248405994	0.039391
chr1	248862840	248863607	OR2T34	chr1	248574757	0.082481
chr1	248862840	248863607	SH3BP5L	chr1	248825366	0.027419
chr1	248862840	248863607	ZNF692	chr1	248859116	0.133589
chr1	248872775	248873524	OR1C1	chr1	247758406	0.095598
chr1	248872775	248873524	OR14A16	chr1	247815729	0.050117
chr1	248872775	248873524	OR2W3	chr1	247895586	0.056373
chr1	248872775	248873524	OR2L8	chr1	247948857	0.069309
chr1	248872775	248873524	OR2L3	chr1	248060681	0.090651
chr1	248872775	248873524	OR2M3	chr1	248203067	0.065654
chr1	248872775	248873524	OR2T33	chr1	248273814	0.029259
chr1	248872775	248873524	OR2T12	chr1	248295578	0.147313
chr1	248872775	248873524	OR2T4	chr1	248361580	0.078596
chr1	248872775	248873524	OR2T6	chr1	248387608	0.035481
chr1	248872775	248873524	OR2T1	chr1	248405994	0.054382
chr1	248872775	248873524	OR2T2	chr1	248452797	0.036464
chr1	248872775	248873524	OR2T3	chr1	248473350	0.03313
chr1	248872775	248873524	OR2T5	chr1	248488588	0.04587
chr1	248872775	248873524	OR2G6	chr1	248521646	0.06838
chr1	248872775	248873524	OR2T29	chr1	248559491	0.050648
chr1	248872775	248873524	OR2T10	chr1	248593768	0.043597
chr1	248872775	248873524	OR2T11	chr1	248627128	0.07441
chr1	248872775	248873524	OR2T35	chr1	248639258	0.048735
chr1	248872775	248873524	OR14I1	chr1	248682304	0.046711
chr1	248872775	248873524	LYPD8	chr1	248739850	0.082231
chr1	248872775	248873524	SH3BP5L	chr1	248825366	0.039907
chr1	248872775	248873524	ZNF672	chr1	248838177	0.035744
chr1	248872775	248873524	ZNF692	chr1	248859116	0.067692
chr1	248872775	248873524	PGBD2	chr1	248906242	0.046105
chr1	248873590	248874478	OR1C1	chr1	247758406	0.1659
chr1	248873590	248874478	OR14A16	chr1	247815729	0.086965
chr1	248873590	248874478	OR2W3	chr1	247895586	0.097821
chr1	248873590	248874478	OR2L8	chr1	247948857	0.120278
chr1	248873590	248874478	OR2L2	chr1	248038171	0.029079
chr1	248873590	248874478	OR2L3	chr1	248060681	0.157304
chr1	248873590	248874478	OR2M5	chr1	248145147	0.025342
chr1	248873590	248874478	OR2M3	chr1	248203067	0.113917
chr1	248873590	248874478	OR2M4	chr1	248238928	0.028053
chr1	248873590	248874478	OR2T33	chr1	248273814	0.050697
chr1	248873590	248874478	OR2T12	chr1	248295578	0.255649
chr1	248873590	248874478	OR2M7	chr1	248324568	0.025089
chr1	248873590	248874478	OR14C36	chr1	248348774	0.031913
chr1	248873590	248874478	OR2T4	chr1	248361580	0.136385
chr1	248873590	248874478	OR2T6	chr1	248387608	0.061544
chr1	248873590	248874478	OR2T1	chr1	248405994	0.094333
chr1	248873590	248874478	OR2T2	chr1	248452797	0.06314
chr1	248873590	248874478	OR2T3	chr1	248473350	0.057361
chr1	248873590	248874478	OR2T5	chr1	248488588	0.079434
chr1	248873590	248874478	OR2G6	chr1	248521646	0.118577
chr1	248873590	248874478	OR2T29	chr1	248559491	0.087667
chr1	248873590	248874478	OR2T34	chr1	248574757	0.030587
chr1	248873590	248874478	OR2T10	chr1	248593768	0.075589
chr1	248873590	248874478	OR2T11	chr1	248627128	0.129073
chr1	248873590	248874478	OR2T35	chr1	248639258	0.084242
chr1	248873590	248874478	OR2T27	chr1	248650884	0.03275
chr1	248873590	248874478	OR14I1	chr1	248682304	0.080862
chr1	248873590	248874478	LYPD8	chr1	248739850	0.142158
chr1	248873590	248874478	SH3BP5L	chr1	248825366	0.068862
chr1	248873590	248874478	ZNF672	chr1	248838177	0.061585
chr1	248873590	248874478	ZNF692	chr1	248859116	0.113363
chr1	248873590	248874478	PGBD2	chr1	248906242	0.081394
chr1	248910449	248910949	OR2T2	chr1	248452797	0.053033
chr2	280215	281254	ALKAL2	chr2	288308	0.042881
chr2	289609	290573	MYT1L	chr2	2331313	0.027526
chr2	289609	290573	ALKAL2	chr2	288308	0.169552
chr2	289609	290573	LINC01115	chr2	868426	0.028044
chr2	675926	676426	MYT1L	chr2	2331313	0.02671
chr2	675926	676426	TMEM18	chr2	677439	0.086757
chr2	675926	676426	LINC01939	chr2	905451	0.028595
chr2	739924	740851	LINC01115	chr2	868426	0.045024
chr2	739924	740851	SNTG2	chr2	950867	0.033946
chr2	924906	926259	LINC01939	chr2	905451	0.034075
chr2	932754	933254	LINC01939	chr2	905451	0.033914
chr2	932754	933254	SNTG2	chr2	950867	0.033269
chr2	1591373	1592778	TPO	chr2	1413460	0.043347
chr2	1591373	1592778	LINC01304	chr2	3974032	0.025489
chr2	1640731	1641942	TPO	chr2	1413460	0.03364
chr2	1652423	1653792	TPO	chr2	1413460	0.084577
chr2	1652423	1653792	PXDN	chr2	1744547	0.032937
chr2	1652423	1653792	LINC01247	chr2	6375422	0.0256
chr2	1652423	1653792	LINC01115	chr2	868426	0.02584
chr2	1720786	1722140	TPO	chr2	1413460	0.051562
chr2	1720786	1722140	PXDN	chr2	1744547	0.072703
chr2	1728036	1729265	TPO	chr2	1413460	0.044761
chr2	1728036	1729265	PXDN	chr2	1744547	0.036224
chr2	1729880	1731263	PXDN	chr2	1744547	0.112301
chr2	1729880	1731263	LINC01247	chr2	6375422	0.041585
chr2	1731433	1732617	PXDN	chr2	1744547	0.089408
chr2	1731433	1732617	LINC01247	chr2	6375422	0.030429
chr2	1881470	1883272	MYT1L	chr2	2331313	0.02851
chr2	3131292	3132750	LINC01250	chr2	3126026	0.205446
chr2	3142826	3145847	MYT1L	chr2	2331313	0.035859
chr2	3142826	3145847	LINC01250	chr2	3126026	0.138852
chr2	3302639	3304007	LINC01250	chr2	3126026	0.065784
chr2	3302639	3304007	TSSC1	chr2	3377932	0.02923
chr2	3302639	3304007	TRAPPC12	chr2	3379674	0.028979
chr2	3302639	3304007	LINC01249	chr2	4656222	0.047068
chr2	3524553	3525333	ADI1	chr2	3519579	0.061246
chr2	3535813	3537153	LINC01250	chr2	3126026	0.050983
chr2	3535813	3537153	TSSC1	chr2	3377932	0.042162
chr2	3535813	3537153	TRAPPC12	chr2	3379674	0.042239
chr2	3535813	3537153	ADI1	chr2	3519579	0.150715
chr2	3535813	3537153	RNASEH1	chr2	3558371	0.172368
chr2	3535813	3537153	RPS7	chr2	3575262	0.094478
chr2	3535813	3537153	COLEC11	chr2	3594831	0.117332
chr2	3535813	3537153	ALLC	chr2	3658195	0.034914
chr2	3535813	3537153	DCDC2C	chr2	3703591	0.048606
chr2	3535813	3537153	LINC01304	chr2	3974032	0.104715
chr2	3535813	3537153	LINC00487	chr2	6770311	0.046059
chr2	3535813	3537153	LINC01115	chr2	868426	0.080436
chr2	3585196	3586007	RPS7	chr2	3575262	0.026415
chr2	3585196	3586007	COLEC11	chr2	3594831	0.093351
chr2	3605009	3606073	COLEC11	chr2	3594831	0.066517
chr2	3650547	3652484	COLEC11	chr2	3594831	0.035027
chr2	3650547	3652484	ALLC	chr2	3658195	0.422347
chr2	3650547	3652484	DCDC2C	chr2	3703591	0.045464
chr2	3650547	3652484	MIR7515HG	chr2	6650519	0.034391
chr2	3659328	3659828	ALLC	chr2	3658195	0.039076
chr2	3704594	3705674	DCDC2C	chr2	3703591	0.052853
chr2	3706656	3707697	DCDC2C	chr2	3703591	0.104629
chr2	3712341	3713812	DCDC2C	chr2	3703591	0.073129
chr2	3727650	3729272	DCDC2C	chr2	3703591	0.034225
chr2	3940606	3941106	LINC01304	chr2	3974032	0.028108
chr2	3956306	3957154	LINC01304	chr2	3974032	0.034958
chr2	5695848	5697393	SOX11	chr2	5692666	0.424145
chr2	5914637	5916451	LINC01105	chr2	5932686	0.02776
chr2	5937404	5938882	LINC01105	chr2	5932686	0.131067
chr2	5940848	5941604	LINC01105	chr2	5932686	0.054546
chr2	5946248	5947511	LINC01105	chr2	5932686	0.055171
chr2	5980329	5982080	LINC01105	chr2	5932686	0.045219
chr2	5980329	5982080	LINC01247	chr2	6375422	0.033048
chr2	6772866	6773583	LINC00487	chr2	6770311	0.072612
chr2	6827528	6829005	LINC01247	chr2	6375422	0.025134
chr2	6866331	6866831	CMPK2	chr2	6865819	0.044625
chr2	6875521	6876478	CMPK2	chr2	6865819	0.029879
chr2	6875521	6876478	RSAD2	chr2	6877664	0.068691
chr2	6896481	6898002	RNF144A	chr2	6917391	0.029201
chr2	6896481	6898002	RNF144A-AS1	chr2	6918682	0.02826
chr2	7007463	7008533	LINC01247	chr2	6375422	0.037703
chr2	7007463	7008533	MIR7515HG	chr2	6650519	0.027854
chr2	7007463	7008533	RNF144A	chr2	6917391	0.027519
chr2	7007463	7008533	RNF144A-AS1	chr2	6918682	0.027664
chr2	8247867	8249033	LINC01249	chr2	4656222	0.030316
chr2	8303349	8304065	LINC00299	chr2	8328419	0.028804
chr2	8477715	8478530	LINC01247	chr2	6375422	0.031177
chr2	8534675	8535536	LINC01814	chr2	8583792	0.030747
chr2	8543030	8544427	LINC00487	chr2	6770311	0.034191
chr2	8543030	8544427	LINC00299	chr2	8328419	0.039178
chr2	8543030	8544427	LINC01814	chr2	8583792	0.093943
chr2	8544897	8545397	LINC01304	chr2	3974032	0.030471
chr2	8544897	8545397	LINC01814	chr2	8583792	0.032797
chr2	8574670	8575719	LINC01814	chr2	8583792	0.039338
chr2	8676489	8676989	LINC01814	chr2	8583792	0.035921
chr2	8676489	8676989	ID2	chr2	8681982	0.109312
chr2	8677962	8678462	ID2	chr2	8681982	0.07363
chr2	8678638	8679459	RNF144A	chr2	6917391	0.039152
chr2	8678638	8679459	RNF144A-AS1	chr2	6918682	0.039164
chr2	8678638	8679459	LINC00298	chr2	7976814	0.034754
chr2	8678638	8679459	LINC00299	chr2	8328419	0.02826
chr2	8678638	8679459	LINC01814	chr2	8583792	0.090119
chr2	8678638	8679459	ID2	chr2	8681982	0.281829
chr2	8678638	8679459	KIDINS220	chr2	8837639	0.033199
chr2	8678638	8679459	MBOAT2	chr2	9003750	0.027064
chr2	8684880	8686179	LINC01249	chr2	4656222	0.085872
chr2	8684880	8686179	RNF144A	chr2	6917391	0.026725
chr2	8684880	8686179	RNF144A-AS1	chr2	6918682	0.026733
chr2	8684880	8686179	LINC00298	chr2	7976814	0.076677
chr2	8684880	8686179	LINC00299	chr2	8328419	0.096994
chr2	8684880	8686179	LINC01814	chr2	8583792	0.040401
chr2	8684880	8686179	ID2	chr2	8681982	0.236165
chr2	8684880	8686179	KIDINS220	chr2	8837639	0.036148
chr2	8995413	8996867	MBOAT2	chr2	9003750	0.026627
chr2	9212649	9213447	ASAP2	chr2	9206764	0.031692
chr2	9234692	9236283	LINC01249	chr2	4656222	0.083795
chr2	9234692	9236283	LINC01247	chr2	6375422	0.025806
chr2	9234692	9236283	ASAP2	chr2	9206764	0.028208
chr2	9260319	9261993	ASAP2	chr2	9206764	0.035196
chr2	9380914	9381732	CPSF3	chr2	9423536	0.025149
chr2	9380914	9381732	ITGB1BP1	chr2	9423569	0.025146
chr2	9385767	9387802	LINC01249	chr2	4656222	0.117466
chr2	9385767	9387802	LINC01105	chr2	5932686	0.027842
chr2	9385767	9387802	LINC00298	chr2	7976814	0.029336
chr2	9385767	9387802	CPSF3	chr2	9423536	0.043864
chr2	9385767	9387802	ITGB1BP1	chr2	9423569	0.043855
chr2	9385767	9387802	IAH1	chr2	9474528	0.025231
chr2	9473393	9473893	IAH1	chr2	9474528	0.035891
chr2	9559006	9559506	ADAM17	chr2	9555820	0.038784
chr2	9565045	9565853	ADAM17	chr2	9555820	0.056703
chr2	9638428	9640232	YWHAQ	chr2	9631055	0.084757
chr2	9800643	9802466	TAF1B	chr2	9843441	0.03397
chr2	9813240	9814645	TAF1B	chr2	9843441	0.036881
chr2	9844011	9844511	TAF1B	chr2	9843441	0.049719
chr2	10036004	10036886	KLF11	chr2	10043554	0.109357
chr2	10036004	10036886	LINC00276	chr2	14400958	0.054338
chr2	10120107	10120891	RRM2	chr2	10122735	0.157528
chr2	10120107	10120891	C2orf48	chr2	10141381	0.042865
chr2	10285458	10287068	C2orf48	chr2	10141381	0.029852
chr2	10285458	10287068	HPCAL1	chr2	10302903	0.047592
chr2	10285458	10287068	LINC01954	chr2	10878266	0.028433
chr2	10305708	10306208	HPCAL1	chr2	10302903	0.028702
chr2	10329703	10330649	HPCAL1	chr2	10302903	0.027649
chr2	10332627	10333745	HPCAL1	chr2	10302903	0.027734
chr2	10717224	10718042	ATP6V1C2	chr2	10721648	0.037093
chr2	10882719	10885221	LINC01954	chr2	10878266	0.149406
chr2	10882719	10885221	KCNF1	chr2	10911936	0.025867
chr2	10963969	10964823	KCNF1	chr2	10911936	0.025793
chr2	11129792	11130292	FLJ33534	chr2	11132176	0.10077
chr2	11129792	11130292	C2orf50	chr2	11133052	0.100616
chr2	11374457	11374957	ROCK2	chr2	11344585	0.026632
chr2	11374457	11374957	LINC00570	chr2	11393980	0.063365
chr2	11375123	11376265	ROCK2	chr2	11344585	0.025204
chr2	11375123	11376265	LINC00570	chr2	11393980	0.071706
chr2	11389181	11390242	LINC00570	chr2	11393980	0.072064
chr2	11391617	11392445	LINC00570	chr2	11393980	0.032065
chr2	11525483	11526832	GREB1	chr2	11534115	0.051794
chr2	11687658	11689134	NTSR2	chr2	11670203	0.076103
chr2	11697097	11699083	KCNF1	chr2	10911936	0.026398
chr2	11697097	11699083	GREB1	chr2	11534115	0.057745
chr2	11697097	11699083	NTSR2	chr2	11670203	0.170896
chr2	11697097	11699083	LPIN1	chr2	11724333	0.127369
chr2	11697097	11699083	LINC00276	chr2	14400958	0.053107
chr2	11697097	11699083	LINC00298	chr2	7976814	0.034962
chr2	11709636	11711424	NTSR2	chr2	11670203	0.038763
chr2	11709636	11711424	LPIN1	chr2	11724333	0.077881
chr2	11709636	11711424	GACAT3	chr2	16050426	0.025557
chr2	11716282	11717609	NTSR2	chr2	11670203	0.031238
chr2	11716282	11717609	LPIN1	chr2	11724333	0.119309
chr2	11725858	11727234	LPIN1	chr2	11724333	0.039149
chr2	11738449	11739437	LPIN1	chr2	11724333	0.037653
chr2	11744021	11744984	GREB1	chr2	11534115	0.028623
chr2	11744021	11744984	NTSR2	chr2	11670203	0.053347
chr2	11744021	11744984	LPIN1	chr2	11724333	0.090118
chr2	11744021	11744984	LINC00276	chr2	14400958	0.02583
chr2	11746326	11746826	GREB1	chr2	11534115	0.028624
chr2	11746326	11746826	LPIN1	chr2	11724333	0.057536
chr2	11746326	11746826	LINC00276	chr2	14400958	0.034621
chr2	11747009	11747509	LPIN1	chr2	11724333	0.033488
chr2	11753353	11754642	NTSR2	chr2	11670203	0.028003
chr2	11753353	11754642	LPIN1	chr2	11724333	0.03023
chr2	12005888	12006492	MIR3681HG	chr2	12007115	0.156948
chr2	12014145	12014927	MIR3681HG	chr2	12007115	0.060451
chr2	12167975	12169429	RN7SL832P	chr2	10690009	0.027028
chr2	12169644	12170543	MIR3681HG	chr2	12007115	0.038689
chr2	12169644	12170543	TRIB2	chr2	12716871	0.040936
chr2	12169644	12170543	LINC01804	chr2	15690781	0.026789
chr2	12714482	12715296	TRIB2	chr2	12716871	0.105647
chr2	12719710	12720210	TRIB2	chr2	12716871	0.071691
chr2	14390396	14391432	LINC00276	chr2	14400958	0.030507
chr2	14393078	14393578	LINC00276	chr2	14400958	0.041617
chr2	14394463	14395293	LINC00276	chr2	14400958	0.048401
chr2	14634297	14635827	LINC00276	chr2	14400958	0.067404
chr2	14634297	14635827	FAM84A	chr2	14632682	0.607106
chr2	15636796	15638183	LINC01804	chr2	15690781	0.027045
chr2	15668096	15669074	LINC01804	chr2	15690781	0.041499
chr2	15673783	15674524	LINC01804	chr2	15690781	0.029043
chr2	15677214	15678006	LINC01804	chr2	15690781	0.059689
chr2	15677214	15678006	MYCNUT	chr2	15920398	0.025604
chr2	15703895	15705474	LINC01804	chr2	15690781	0.099152
chr2	15717930	15719858	LINC01804	chr2	15690781	0.059318
chr2	15911799	15912694	MYCNUT	chr2	15920398	0.131072
chr2	15913051	15913840	MYCNUT	chr2	15920398	0.046745
chr2	15941844	15943198	MYCNUT	chr2	15920398	0.062482
chr2	15941844	15943198	MYCN	chr2	15940437	0.345708
chr2	16061046	16061860	GACAT3	chr2	16050426	0.025602
chr2	16069557	16070489	GACAT3	chr2	16050426	0.077807
chr2	16650304	16651263	FAM49A	chr2	16665866	0.035446
chr2	16652394	16652894	FAM49A	chr2	16665866	0.032937
chr2	16652937	16653437	FAM49A	chr2	16665866	0.028653
chr2	16656760	16657498	FAM49A	chr2	16665866	0.064979
chr2	16755157	16757620	FAM49A	chr2	16665866	0.027402
chr2	17746751	17748512	SMC6	chr2	17753829	0.047893
chr2	17746751	17748512	GEN1	chr2	17753857	0.047806
chr2	17820792	17823210	RAD51AP2	chr2	17518439	0.041172
chr2	17820792	17823210	VSNL1	chr2	17540539	0.031441
chr2	17820792	17823210	SMC6	chr2	17753829	0.027192
chr2	17820792	17823210	GEN1	chr2	17753857	0.027198
chr2	17820792	17823210	MSGN1	chr2	17816518	0.404883
chr2	17820792	17823210	KCNS3	chr2	17878656	0.051111
chr2	17827262	17828553	GACAT3	chr2	16050426	0.037262
chr2	17827262	17828553	RAD51AP2	chr2	17518439	0.028283
chr2	17827262	17828553	SMC6	chr2	17753829	0.036767
chr2	17827262	17828553	GEN1	chr2	17753857	0.036772
chr2	17827262	17828553	MSGN1	chr2	17816518	0.138217
chr2	17827262	17828553	KCNS3	chr2	17878656	0.03117
chr2	17830003	17830998	RAD51AP2	chr2	17518439	0.025209
chr2	17830003	17830998	SMC6	chr2	17753829	0.029729
chr2	17830003	17830998	GEN1	chr2	17753857	0.029734
chr2	17830003	17830998	MSGN1	chr2	17816518	0.088846
chr2	17830003	17830998	KCNS3	chr2	17878656	0.063148
chr2	17830003	17830998	TDRD15	chr2	21123985	0.025971
chr2	17976697	17977669	VSNL1	chr2	17540539	0.031735
chr2	18559510	18560010	RDH14	chr2	18560693	0.137112
chr2	18559510	18560010	NT5C1B	chr2	18589580	0.063265
chr2	18559510	18560010	NT5C1B-RDH14	chr2	18589580	0.063265
chr2	19347553	19348602	LINC01804	chr2	15690781	0.039649
chr2	19347553	19348602	VSNL1	chr2	17540539	0.096103
chr2	19347553	19348602	NT5C1B	chr2	18589580	0.040846
chr2	19347553	19348602	NT5C1B-RDH14	chr2	18589580	0.040846
chr2	19347553	19348602	OSR1	chr2	19358611	0.401539
chr2	19347553	19348602	LINC00954	chr2	19868853	0.090565
chr2	19347553	19348602	TTC32	chr2	19901986	0.027918
chr2	19347553	19348602	WDR35	chr2	19990123	0.041941
chr2	19347553	19348602	TDRD15	chr2	21123985	0.082381
chr2	19347553	19348602	LINC01822	chr2	21710652	0.069332
chr2	19350062	19350848	OSR1	chr2	19358611	0.048669
chr2	19361512	19362012	OSR1	chr2	19358611	0.09307
chr2	19362897	19363397	OSR1	chr2	19358611	0.049973
chr2	19863110	19864094	LINC00954	chr2	19868853	0.107547
chr2	20050585	20051085	NT5C1B	chr2	18589580	0.030696
chr2	20050585	20051085	NT5C1B-RDH14	chr2	18589580	0.030696
chr2	20050585	20051085	TTC32	chr2	19901986	0.026175
chr2	20050585	20051085	WDR35	chr2	19990123	0.029538
chr2	20050585	20051085	MATN3	chr2	20012694	0.053751
chr2	20050585	20051085	LAPTM4A	chr2	20052028	0.136738
chr2	20062595	20063542	LAPTM4A	chr2	20052028	0.027708
chr2	20071345	20072945	LAPTM4A	chr2	20052028	0.033982
chr2	20091326	20092125	WDR35	chr2	19990123	0.032923
chr2	20091326	20092125	MATN3	chr2	20012694	0.032941
chr2	20091326	20092125	LAPTM4A	chr2	20052028	0.026414
chr2	20211791	20213448	SDC1	chr2	20225166	0.083112
chr2	20352045	20352545	PUM2	chr2	20350850	0.033715
chr2	20438537	20439996	RHOB	chr2	20447070	0.049974
chr2	20450384	20451124	RAD51AP2	chr2	17518439	0.025847
chr2	20450384	20451124	RHOB	chr2	20447070	0.118576
chr2	20567783	20569622	APOB	chr2	21044073	0.03509
chr2	20567783	20569622	TDRD15	chr2	21123985	0.028955
chr2	20599703	20600559	RAD51AP2	chr2	17518439	0.028531
chr2	20617077	20617577	HS1BP3	chr2	20651104	0.030662
chr2	20617893	20618393	HS1BP3	chr2	20651104	0.032891
chr2	20634356	20636230	HS1BP3	chr2	20651104	0.051661
chr2	20634356	20636230	GDF7	chr2	20666663	0.044717
chr2	20634356	20636230	LDAH	chr2	20823130	0.031925
chr2	20634356	20636230	APOB	chr2	21044073	0.042453
chr2	20660993	20662310	GDF7	chr2	20666663	0.043549
chr2	20916485	20919038	LDAH	chr2	20823130	0.043067
chr2	20916485	20919038	APOB	chr2	21044073	0.047306
chr2	23386487	23387324	KLHL29	chr2	23385426	0.188755
chr2	23453013	23455156	LINC01884	chr2	22536478	0.031969
chr2	23563529	23565035	APOB	chr2	21044073	0.049199
chr2	23617055	23618660	LINC01822	chr2	21710652	0.031844
chr2	24015555	24017338	MFSD2B	chr2	24010086	0.051301
chr2	24364923	24366424	ITSN2	chr2	24360528	0.17229
chr2	24490713	24492761	WDR35	chr2	19990123	0.026318
chr2	24490713	24492761	MATN3	chr2	20012694	0.027252
chr2	24490713	24492761	MFSD2B	chr2	24010086	0.030303
chr2	24490713	24492761	FAM228A	chr2	24175042	0.038504
chr2	24490713	24492761	ITSN2	chr2	24360528	0.033758
chr2	24490713	24492761	NCOA1	chr2	24584476	0.128871
chr2	24490713	24492761	CENPO	chr2	24793114	0.105386
chr2	24490713	24492761	PTRHD1	chr2	24793382	0.105393
chr2	24490713	24492761	ADCY3	chr2	24920017	0.038185
chr2	24490713	24492761	PLB1	chr2	28496070	0.04506
chr2	24575994	24576885	NCOA1	chr2	24584476	0.042669
chr2	24926259	24927352	ADCY3	chr2	24920017	0.20439
chr2	24975444	24975944	DNAJC27	chr2	24972094	0.033909
chr2	25036065	25036565	EFR3B	chr2	25042103	0.027041
chr2	25052530	25053602	EFR3B	chr2	25042103	0.031681
chr2	25088757	25090452	EFR3B	chr2	25042103	0.025123
chr2	25098015	25099223	FAM228A	chr2	24175042	0.030877
chr2	25098015	25099223	EFR3B	chr2	25042103	0.036981
chr2	25098015	25099223	POMC	chr2	25168851	0.02907
chr2	25131269	25133179	POMC	chr2	25168851	0.037185
chr2	25159885	25160731	POMC	chr2	25168851	0.028675
chr2	25161024	25161734	POMC	chr2	25168851	0.060286
chr2	25215915	25216773	LINC01822	chr2	21710652	0.037162
chr2	25215915	25216773	POMC	chr2	25168851	0.027261
chr2	25251563	25253208	POMC	chr2	25168851	0.034827
chr2	25251563	25253208	OTOF	chr2	26478042	0.029606
chr2	25314438	25316054	LINC01822	chr2	21710652	0.037014
chr2	25314438	25316054	POMC	chr2	25168851	0.026237
chr2	25331780	25333037	DNMT3A	chr2	25342590	0.027716
chr2	25336372	25336872	DNMT3A	chr2	25342590	0.029694
chr2	25877268	25877768	ASXL2	chr2	25878516	0.073538
chr2	25991214	25992401	KIF3C	chr2	25982574	0.02737
chr2	26001616	26002366	KIF3C	chr2	25982574	0.030069
chr2	26178674	26179730	GAREM2	chr2	26173090	0.053555
chr2	26184659	26185506	GAREM2	chr2	26173090	0.125286
chr2	26298333	26300770	KIF3C	chr2	25982574	0.027557
chr2	26298333	26300770	HADHA	chr2	26244726	0.041551
chr2	26298333	26300770	HADHB	chr2	26244747	0.041556
chr2	26298333	26300770	SELENOI	chr2	26346085	0.02871
chr2	26298333	26300770	ADGRF3	chr2	26346817	0.02848
chr2	26298333	26300770	DRC1	chr2	26401911	0.028626
chr2	26339172	26340507	SELENOI	chr2	26346085	0.027444
chr2	26339172	26340507	ADGRF3	chr2	26346817	0.02562
chr2	26462054	26463703	OTOF	chr2	26478042	0.040113
chr2	26483502	26484797	OTOF	chr2	26478042	0.044389
chr2	26577357	26578515	C2orf70	chr2	26562558	0.02722
chr2	26723819	26724907	KCNK3	chr2	26692712	0.038453
chr2	26757932	26758893	SLC35F6	chr2	26764273	0.0273
chr2	26769013	26769513	SLC35F6	chr2	26764273	0.144251
chr2	26769013	26769513	CENPA	chr2	26786013	0.039958
chr2	26770941	26771695	KCNK3	chr2	26692712	0.028497
chr2	26770941	26771695	SLC35F6	chr2	26764273	0.104103
chr2	26770941	26771695	CENPA	chr2	26786013	0.076339
chr2	26770941	26771695	DPYSL5	chr2	26848100	0.02605
chr2	26772320	26773118	KCNK3	chr2	26692712	0.03014
chr2	26772320	26773118	SLC35F6	chr2	26764273	0.098293
chr2	26772320	26773118	CENPA	chr2	26786013	0.086129
chr2	26772320	26773118	DPYSL5	chr2	26848100	0.027967
chr2	26961425	26962146	MAPRE3	chr2	26970370	0.030409
chr2	27072352	27072852	OST4	chr2	27071699	0.079718
chr2	27072352	27072852	EMILIN1	chr2	27078566	0.067988
chr2	27081121	27081621	OST4	chr2	27071699	0.032565
chr2	27081121	27081621	EMILIN1	chr2	27078566	0.077256
chr2	27081121	27081621	KHK	chr2	27086742	0.073566
chr2	27211166	27211666	SLC5A6	chr2	27212307	0.048101
chr2	27211166	27211666	ATRAID	chr2	27212350	0.048093
chr2	27211166	27211666	CAD	chr2	27217389	0.040859
chr2	27262188	27263355	SLC30A3	chr2	27275321	0.040398
chr2	27262188	27263355	DNAJC5G	chr2	27275420	0.040241
chr2	27262188	27263355	TRIM54	chr2	27282428	0.032361
chr2	27264284	27265438	SLC30A3	chr2	27275321	0.041267
chr2	27264284	27265438	DNAJC5G	chr2	27275420	0.041049
chr2	27264284	27265438	TRIM54	chr2	27282428	0.031484
chr2	27303331	27303831	UCN	chr2	27308445	0.073379
chr2	27306331	27307340	UCN	chr2	27308445	0.029924
chr2	27494130	27494630	IFT172	chr2	27489811	0.071168
chr2	27494130	27494630	FNDC4	chr2	27495259	0.061689
chr2	27494130	27494630	GCKR	chr2	27496838	0.062879
chr2	27705756	27706662	LINC01460	chr2	27715732	0.040358
chr2	27723004	27724161	LINC01460	chr2	27715732	0.091387
chr2	27724266	27725758	LINC01460	chr2	27715732	0.078374
chr2	27724266	27725758	XDH	chr2	31414745	0.057977
chr2	27735130	27735957	LINC01460	chr2	27715732	0.048028
chr2	27735130	27735957	MRPL33	chr2	27771716	0.033126
chr2	27765720	27766220	MRPL33	chr2	27771716	0.032579
chr2	27779400	27780741	MRPL33	chr2	27771716	0.030539
chr2	28390212	28391264	LINC01460	chr2	27715732	0.063761
chr2	28390212	28391264	MRPL33	chr2	27771716	0.056516
chr2	28390212	28391264	RBKS	chr2	27890396	0.025288
chr2	28390212	28391264	BRE	chr2	27890614	0.025295
chr2	28390212	28391264	FOSL2	chr2	28392911	0.251982
chr2	28390212	28391264	PLB1	chr2	28496070	0.035653
chr2	28390212	28391264	WDR43	chr2	28894642	0.042777
chr2	28390212	28391264	GALNT14	chr2	31138726	0.049479
chr2	28390212	28391264	NLRC4	chr2	32265743	0.075631
chr2	28395434	28395934	FOSL2	chr2	28392911	0.102953
chr2	28396633	28397133	FOSL2	chr2	28392911	0.03646
chr2	28621050	28622238	PPP1CB	chr2	28751759	0.035597
chr2	28621050	28622238	SPDYA	chr2	28810833	0.031298
chr2	28624570	28625645	PLB1	chr2	28496070	0.025169
chr2	28624570	28625645	GALNT14	chr2	31138726	0.026141
chr2	28728703	28731419	SRD5A2	chr2	31580971	0.046928
chr2	28990997	28992086	TOGARAM2	chr2	28981297	0.06261
chr2	28992878	28993943	TOGARAM2	chr2	28981297	0.046411
chr2	29009590	29011341	TOGARAM2	chr2	28981297	0.070499
chr2	29009590	29011341	ALK	chr2	29921611	0.031246
chr2	29011418	29011918	TOGARAM2	chr2	28981297	0.035278
chr2	29062770	29064442	C2orf71	chr2	29074261	0.078585
chr2	29062770	29064442	CLIP4	chr2	29115425	0.026272
chr2	29062770	29064442	EHD3	chr2	31234013	0.025632
chr2	29065030	29065958	C2orf71	chr2	29074261	0.124213
chr2	29066255	29067426	C2orf71	chr2	29074261	0.093423
chr2	29075803	29076785	C2orf71	chr2	29074261	0.154628
chr2	29075803	29076785	CAPN14	chr2	31217545	0.036933
chr2	29117195	29117695	CLIP4	chr2	29115425	0.049599
chr2	29117890	29118390	CLIP4	chr2	29115425	0.036938
chr2	29129498	29131125	CLIP4	chr2	29115425	0.02807
chr2	30224729	30225905	LBH	chr2	30231530	0.073459
chr2	30224729	30225905	LCLAT1	chr2	30447225	0.02986
chr2	30238466	30240279	LBH	chr2	30231530	0.155152
chr2	30238466	30240279	LCLAT1	chr2	30447225	0.027809
chr2	30238466	30240279	SRD5A2	chr2	31580971	0.033843
chr2	30252615	30253846	LBH	chr2	30231530	0.038492
chr2	30252615	30253846	LCLAT1	chr2	30447225	0.02708
chr2	30252615	30253846	CAPN13	chr2	30807445	0.057956
chr2	30345738	30347594	LINC01320	chr2	34677556	0.035835
chr2	30433493	30434781	LCLAT1	chr2	30447225	0.026651
chr2	30705597	30707413	CAPN13	chr2	30807445	0.040886
chr2	30705597	30707413	GALNT14	chr2	31138726	0.025011
chr2	30705597	30707413	CAPN14	chr2	31217545	0.088621
chr2	30796639	30797412	CAPN13	chr2	30807445	0.036485
chr2	30803206	30804468	CAPN13	chr2	30807445	0.129064
chr2	30809469	30810934	CAPN13	chr2	30807445	0.065341
chr2	31239198	31241147	CAPN14	chr2	31217545	0.113764
chr2	31239198	31241147	EHD3	chr2	31234013	0.158056
chr2	32622538	32623038	TTC27	chr2	32628019	0.03158
chr2	32826035	32826839	LINC00486	chr2	32825442	0.084582
chr2	32946191	32948101	TTC27	chr2	32628019	0.034568
chr2	32946191	32948101	LINC00486	chr2	32825442	0.096113
chr2	32946191	32948101	LINC01318	chr2	34067225	0.081386
chr2	33133092	33133840	LTBP1	chr2	33134596	0.108571
chr2	33142313	33143190	LTBP1	chr2	33134596	0.029151
chr2	33475354	33476857	NLRC4	chr2	32265743	0.040067
chr2	33475354	33476857	LINC00486	chr2	32825442	0.071219
chr2	33475354	33476857	LTBP1	chr2	33134596	0.036104
chr2	33475354	33476857	RASGRP3	chr2	33513874	0.22826
chr2	33475354	33476857	FAM98A	chr2	33599362	0.090764
chr2	33475354	33476857	LINC01318	chr2	34067225	0.040065
chr2	33477490	33478590	RASGRP3	chr2	33513874	0.076257
chr2	33477490	33478590	FAM98A	chr2	33599362	0.02967
chr2	33483950	33485368	RASGRP3	chr2	33513874	0.066941
chr2	33483950	33485368	LINC01320	chr2	34677556	0.044545
chr2	33505502	33506421	RASGRP3	chr2	33513874	0.056256
chr2	33521619	33522587	RASGRP3	chr2	33513874	0.025918
chr2	33525599	33526577	RASGRP3	chr2	33513874	0.032056
chr2	35988560	35989846	LINC01320	chr2	34677556	0.04917
chr2	36357242	36358312	CRIM1	chr2	36356226	0.252223
chr2	36357242	36358312	FEZ2	chr2	36598189	0.047304
chr2	36357242	36358312	VIT	chr2	36696689	0.03841
chr2	36361458	36361958	CRIM1	chr2	36356226	0.026423
chr2	36455728	36456925	FEZ2	chr2	36598189	0.027683
chr2	36468477	36469600	LINC01320	chr2	34677556	0.026634
chr2	36589094	36590699	FEZ2	chr2	36598189	0.030164
chr2	36590972	36592080	FEZ2	chr2	36598189	0.045889
chr2	36697243	36698155	VIT	chr2	36696689	0.061432
chr2	36704397	36705243	VIT	chr2	36696689	0.098262
chr2	36705925	36706425	VIT	chr2	36696689	0.031066
chr2	36707018	36707759	VIT	chr2	36696689	0.02531
chr2	36707964	36708829	VIT	chr2	36696689	0.025933
chr2	37179965	37180895	SULT6B1	chr2	37188547	0.072816
chr2	37189397	37190252	SULT6B1	chr2	37188547	0.052839
chr2	37189397	37190252	CEBPZOS	chr2	37196460	0.027897
chr2	37323718	37324218	PRKD3	chr2	37317079	0.08859
chr2	37323718	37324218	QPCT	chr2	37344609	0.025397
chr2	37324578	37325541	HEATR5B	chr2	37084345	0.049163
chr2	37324578	37325541	GPATCH11	chr2	37084450	0.049161
chr2	37324578	37325541	EIF2AK2	chr2	37157047	0.032329
chr2	37324578	37325541	SULT6B1	chr2	37188547	0.065439
chr2	37324578	37325541	CEBPZOS	chr2	37196460	0.041926
chr2	37324578	37325541	CEBPZ	chr2	37231597	0.05318
chr2	37324578	37325541	NDUFAF7	chr2	37231630	0.053186
chr2	37324578	37325541	PRKD3	chr2	37317079	0.347737
chr2	37324578	37325541	QPCT	chr2	37344609	0.216077
chr2	37324578	37325541	LINC00211	chr2	37829711	0.035195
chr2	37324578	37325541	ARHGEF33	chr2	38919362	0.026717
chr2	37345316	37345816	QPCT	chr2	37344609	0.032919
chr2	37374798	37377662	QPCT	chr2	37344609	0.037182
chr2	37831031	37831745	LINC00211	chr2	37829711	0.042747
chr2	37832272	37833272	LINC00211	chr2	37829711	0.03772
chr2	37855156	37857074	LINC00211	chr2	37829711	0.03795
chr2	37924829	37925757	CEBPZ	chr2	37231597	0.027826
chr2	37924829	37925757	NDUFAF7	chr2	37231630	0.027826
chr2	37924829	37925757	LINC00211	chr2	37829711	0.025252
chr2	37924829	37925757	RMDN2	chr2	37950443	0.168284
chr2	38037269	38039541	RMDN2	chr2	37950443	0.056595
chr2	38037269	38039541	DHX57	chr2	38875934	0.028307
chr2	38037269	38039541	MORN2	chr2	38875961	0.028308
chr2	38065324	38067300	CYP1B1	chr2	38076181	0.030524
chr2	38095856	38096798	CYP1B1	chr2	38076181	0.027217
chr2	38097581	38099471	CYP1B1	chr2	38076181	0.025031
chr2	38667127	38667627	GALM	chr2	38665909	0.040286
chr2	38740429	38741551	SRSF7	chr2	38751494	0.028174
chr2	38770767	38772600	GEMIN6	chr2	38778184	0.068457
chr2	38960188	38960688	ARHGEF33	chr2	38919362	0.031419
chr2	39123889	39125120	FEZ2	chr2	36598189	0.033102
chr2	39123889	39125120	GEMIN6	chr2	38778184	0.026754
chr2	39123889	39125120	DHX57	chr2	38875934	0.025273
chr2	39123889	39125120	MORN2	chr2	38875961	0.025275
chr2	39123889	39125120	ARHGEF33	chr2	38919362	0.033005
chr2	39123889	39125120	SOS1	chr2	39120463	0.393845
chr2	39123889	39125120	CDKL4	chr2	39229588	0.08751
chr2	39227793	39228919	CDKL4	chr2	39229588	0.073849
chr2	39439090	39439759	MAP4K3	chr2	39437312	0.033184
chr2	40434775	40436137	SLC8A1	chr2	40430304	0.101576
chr2	40450094	40451878	SLC8A1	chr2	40430304	0.110405
chr2	40451883	40452664	SLC8A1	chr2	40430304	0.060317
chr2	41840223	41841659	LINC01913	chr2	41877554	0.046709
chr2	41869662	41870586	LINC01913	chr2	41877554	0.04986
chr2	41870737	41871647	LINC01913	chr2	41877554	0.045619
chr2	41927034	41927959	LINC01914	chr2	41933723	0.048698
chr2	41932110	41932860	LINC01914	chr2	41933723	0.08137
chr2	41934597	41935097	LINC01914	chr2	41933723	0.048911
chr2	41938076	41938576	LINC01914	chr2	41933723	0.048488
chr2	41938788	41939544	LINC01914	chr2	41933723	0.040282
chr2	41948321	41949235	C2orf91	chr2	41953803	0.027997
chr2	41954828	41955460	C2orf91	chr2	41953803	0.032469
chr2	41963702	41964433	C2orf91	chr2	41953803	0.056244
chr2	41966418	41967312	LINC01913	chr2	41877554	0.03134
chr2	41966418	41967312	LINC01914	chr2	41933723	0.046542
chr2	41966418	41967312	C2orf91	chr2	41953803	0.107777
chr2	41966418	41967312	PKDCC	chr2	42048020	0.027654
chr2	41967320	41968249	C2orf91	chr2	41953803	0.040412
chr2	42008620	42011367	C2orf91	chr2	41953803	0.025037
chr2	42052979	42053717	PKDCC	chr2	42048020	0.051329
chr2	42060743	42061640	PKDCC	chr2	42048020	0.044784
chr2	42101147	42103073	TMEM178A	chr2	39665894	0.034723
chr2	42101147	42103073	SLC8A1	chr2	40430304	0.032014
chr2	42101147	42103073	LINC01913	chr2	41877554	0.052143
chr2	42101147	42103073	LINC01914	chr2	41933723	0.038937
chr2	42101147	42103073	C2orf91	chr2	41953803	0.025683
chr2	42101147	42103073	PKDCC	chr2	42048020	0.048298
chr2	42101147	42103073	EML4	chr2	42169337	0.105528
chr2	42101147	42103073	COX7A2L	chr2	42361243	0.090547
chr2	42101147	42103073	KCNG3	chr2	42494097	0.039791
chr2	42101147	42103073	MTA3	chr2	42568516	0.043464
chr2	42101147	42103073	ABCG5	chr2	43838819	0.025021
chr2	42101147	42103073	ABCG8	chr2	43838963	0.025026
chr2	42101147	42103073	LRPPRC	chr2	43996005	0.036431
chr2	42132361	42133395	EML4	chr2	42169337	0.028166
chr2	42141303	42143228	EML4	chr2	42169337	0.042299
chr2	42341661	42343337	SLC8A1	chr2	40430304	0.035527
chr2	42341661	42343337	COX7A2L	chr2	42361243	0.056073
chr2	42341661	42343337	ABCG5	chr2	43838819	0.027461
chr2	42341661	42343337	ABCG8	chr2	43838963	0.027466
chr2	42754788	42756106	OXER1	chr2	42764261	0.069034
chr2	42809701	42811542	GEMIN6	chr2	38778184	0.029372
chr2	42809701	42811542	SOS1	chr2	39120463	0.025489
chr2	42809701	42811542	MAP4K3	chr2	39437312	0.038172
chr2	42809701	42811542	COX7A2L	chr2	42361243	0.034186
chr2	42809701	42811542	KCNG3	chr2	42494097	0.052496
chr2	42809701	42811542	OXER1	chr2	42764261	0.188899
chr2	42809701	42811542	HAAO	chr2	42792611	0.285043
chr2	42809701	42811542	LINC01819	chr2	43039543	0.037738
chr2	42809701	42811542	ZFP36L2	chr2	43226606	0.028413
chr2	42809701	42811542	LINC01126	chr2	43227210	0.028692
chr2	42809701	42811542	THADA	chr2	43596046	0.087332
chr2	42809701	42811542	PLEKHH2	chr2	43637299	0.041558
chr2	42809701	42811542	C1GALT1C1L	chr2	43676322	0.132581
chr2	42809701	42811542	DYNC2LI1	chr2	43774038	0.038365
chr2	42809701	42811542	SLC3A1	chr2	44275457	0.035166
chr2	42924708	42926436	LINC01819	chr2	43039543	0.027541
chr2	42974435	42976229	LINC01819	chr2	43039543	0.03087
chr2	43024030	43025750	LINC01819	chr2	43039543	0.026533
chr2	43031666	43032815	LINC01819	chr2	43039543	0.031548
chr2	43074524	43075402	LINC01819	chr2	43039543	0.034504
chr2	43100763	43101607	LINC01819	chr2	43039543	0.028112
chr2	43218146	43219509	ZFP36L2	chr2	43226606	0.072336
chr2	43218146	43219509	LINC01126	chr2	43227210	0.069696
chr2	43219540	43220317	ZFP36L2	chr2	43226606	0.095492
chr2	43219540	43220317	LINC01126	chr2	43227210	0.090979
chr2	43221834	43222334	ZFP36L2	chr2	43226606	0.072622
chr2	43221834	43222334	LINC01126	chr2	43227210	0.072381
chr2	43268251	43270573	LINC01819	chr2	43039543	0.026582
chr2	44086869	44088076	ABCG5	chr2	43838819	0.02674
chr2	44086869	44088076	ABCG8	chr2	43838963	0.02675
chr2	44086869	44088076	LRPPRC	chr2	43996005	0.031422
chr2	44086869	44088076	SLC3A1	chr2	44275457	0.030814
chr2	44267219	44268659	SLC3A1	chr2	44275457	0.1394
chr2	44290885	44292448	SLC3A1	chr2	44275457	0.051082
chr2	44927866	44930096	SIX3-AS1	chr2	44941507	0.066228
chr2	44927866	44930096	SIX3	chr2	44941897	0.065043
chr2	44927866	44930096	SIX2	chr2	45009403	0.041499
chr2	44927866	44930096	LINC01121	chr2	45254941	0.032206
chr2	44932811	44933561	SIX3-AS1	chr2	44941507	0.030781
chr2	44932811	44933561	SIX3	chr2	44941897	0.02992
chr2	44935590	44936582	SIX3-AS1	chr2	44941507	0.140548
chr2	44935590	44936582	SIX3	chr2	44941897	0.13858
chr2	44935590	44936582	FSHR	chr2	49154527	0.053853
chr2	44937677	44938177	SIX3-AS1	chr2	44941507	0.095372
chr2	44937677	44938177	SIX3	chr2	44941897	0.095449
chr2	44937677	44938177	FSHR	chr2	49154527	0.035847
chr2	44938787	44939726	SIX3-AS1	chr2	44941507	0.181724
chr2	44938787	44939726	SIX3	chr2	44941897	0.181872
chr2	44938787	44939726	FSHR	chr2	49154527	0.068301
chr2	44939733	44940484	SIX3-AS1	chr2	44941507	0.084691
chr2	44939733	44940484	SIX3	chr2	44941897	0.08476
chr2	44944462	44944962	SIX3-AS1	chr2	44941507	0.059217
chr2	44944462	44944962	SIX3	chr2	44941897	0.059265
chr2	44948407	44949697	SIX3-AS1	chr2	44941507	0.056064
chr2	44948407	44949697	SIX3	chr2	44941897	0.057576
chr2	44951659	44953112	SIX3-AS1	chr2	44941507	0.036584
chr2	44951659	44953112	SIX3	chr2	44941897	0.037483
chr2	45000324	45001867	SIX2	chr2	45009403	0.040525
chr2	45013991	45014849	SIX2	chr2	45009403	0.195838
chr2	45242386	45243268	LINC01121	chr2	45254941	0.085728
chr2	45257213	45258186	LINC01121	chr2	45254941	0.125251
chr2	45258200	45259458	LINC01121	chr2	45254941	0.106756
chr2	45273326	45274700	LINC01121	chr2	45254941	0.026898
chr2	45643192	45644510	SRBD1	chr2	45611294	0.034121
chr2	45643192	45644510	PRKCE	chr2	45651903	0.049414
chr2	46334679	46336351	EPAS1	chr2	46297401	0.027252
chr2	46459454	46462062	LRPPRC	chr2	43996005	0.025932
chr2	46459454	46462062	TMEM247	chr2	46479564	0.133118
chr2	46459454	46462062	PIGF	chr2	46617112	0.031082
chr2	46459454	46462062	CRIPT	chr2	46617171	0.031081
chr2	46459454	46462062	SOCS5	chr2	46698959	0.031783
chr2	46459454	46462062	EPCAM	chr2	47369147	0.072011
chr2	46469706	46471127	TMEM247	chr2	46479564	0.030407
chr2	46487905	46488405	TMEM247	chr2	46479564	0.036168
chr2	46489376	46491007	TMEM247	chr2	46479564	0.094098
chr2	46499323	46500579	TMEM247	chr2	46479564	0.052087
chr2	46547650	46548150	ATP6V1E2	chr2	46542557	0.028118
chr2	46547650	46548150	RHOQ	chr2	46542727	0.028484
chr2	46811868	46812942	LINC01118	chr2	46816667	0.118835
chr2	46811868	46812942	LINC01119	chr2	46827863	0.048376
chr2	46813018	46813518	LINC01118	chr2	46816667	0.029985
chr2	46814081	46814581	LINC01118	chr2	46816667	0.057337
chr2	46847130	46847630	LINC01118	chr2	46816667	0.033825
chr2	46847130	46847630	LINC01119	chr2	46827863	0.040414
chr2	46847688	46848425	LINC01118	chr2	46816667	0.027153
chr2	46847688	46848425	LINC01119	chr2	46827863	0.031976
chr2	46939489	46939989	TTC7A	chr2	46941173	0.039261
chr2	47034008	47035620	C2orf61	chr2	47155378	0.038635
chr2	47042730	47044255	EPCAM	chr2	47369147	0.031759
chr2	47056275	47058883	C2orf61	chr2	47155378	0.037521
chr2	47056275	47058883	MSH2	chr2	47403066	0.028024
chr2	47056275	47058883	KCNK12	chr2	47570331	0.032102
chr2	47191369	47194213	C2orf61	chr2	47155378	0.042586
chr2	47309599	47311497	EPCAM	chr2	47369147	0.036587
chr2	47309599	47311497	MSH2	chr2	47403066	0.025554
chr2	47309599	47311497	FSHR	chr2	49154527	0.053213
chr2	47344397	47345967	EPCAM	chr2	47369147	0.032375
chr2	47404525	47405232	MSH2	chr2	47403066	0.031832
chr2	47558392	47558892	KCNK12	chr2	47570331	0.026402
chr2	47558934	47559434	KCNK12	chr2	47570331	0.038477
chr2	47904306	47906438	C2orf61	chr2	47155378	0.037455
chr2	47904306	47906438	EPCAM	chr2	47369147	0.036892
chr2	47904306	47906438	KCNK12	chr2	47570331	0.029103
chr2	47904306	47906438	MSH6	chr2	47783081	0.093583
chr2	47904306	47906438	FBXO11	chr2	47888719	0.350578
chr2	47904306	47906438	FOXN2	chr2	48314655	0.047354
chr2	47904306	47906438	PPP1R21	chr2	48440768	0.034676
chr2	47904306	47906438	STON1-GTF2A1L	chr2	48569019	0.125276
chr2	47904306	47906438	GTF2A1L	chr2	48617779	0.096498
chr2	47904306	47906438	FSHR	chr2	49154527	0.025146
chr2	47906453	47907249	MSH6	chr2	47783081	0.032958
chr2	47906453	47907249	FBXO11	chr2	47888719	0.115983
chr2	47906453	47907249	STON1-GTF2A1L	chr2	48569019	0.044173
chr2	47906453	47907249	GTF2A1L	chr2	48617779	0.034037
chr2	48110862	48111938	GTF2A1L	chr2	48617779	0.027173
chr2	48110862	48111938	LHCGR	chr2	48755741	0.040087
chr2	48306815	48307754	FOXN2	chr2	48314655	0.037026
chr2	48433248	48434448	PPP1R21	chr2	48440768	0.02866
chr2	48508415	48509223	STON1	chr2	48530168	0.027866
chr2	48515020	48516232	STON1	chr2	48530168	0.042621
chr2	48531059	48531833	STON1	chr2	48530168	0.165152
chr2	48531059	48531833	STON1-GTF2A1L	chr2	48569019	0.029869
chr2	48531059	48531833	LHCGR	chr2	48755741	0.029539
chr2	48543455	48544613	STON1	chr2	48530168	0.028434
chr2	48566512	48567012	STON1-GTF2A1L	chr2	48569019	0.048034
chr2	48567872	48568372	STON1-GTF2A1L	chr2	48569019	0.087419
chr2	51027289	51028160	NRXN1	chr2	51032536	0.284431
chr2	53968223	53968723	PSME4	chr2	53970840	0.032164
chr2	53969224	53969724	PSME4	chr2	53970840	0.065121
chr2	54106557	54108379	ACYP2	chr2	54115272	0.033515
chr2	54240491	54241889	TSPYL6	chr2	54256272	0.032735
chr2	54336186	54337987	C2orf73	chr2	54330933	0.071949
chr2	54457436	54457936	LINC01867	chr2	52370647	0.02597
chr2	54457436	54457936	SPTBN1	chr2	54456316	0.11836
chr2	54557679	54561042	CHAC2	chr2	53767782	0.046952
chr2	54557679	54561042	GPR75	chr2	53860033	0.106754
chr2	54557679	54561042	GPR75-ASB3	chr2	53860033	0.106754
chr2	54557679	54561042	PSME4	chr2	53970840	0.03283
chr2	54557679	54561042	ACYP2	chr2	54115272	0.05715
chr2	54557679	54561042	TSPYL6	chr2	54256272	0.077287
chr2	54557679	54561042	C2orf73	chr2	54330933	0.082771
chr2	54557679	54561042	SPTBN1	chr2	54456316	0.029357
chr2	54557679	54561042	EML6	chr2	54725011	0.045503
chr2	54557679	54561042	CFAP36	chr2	55519594	0.067797
chr2	54557679	54561042	PNPT1	chr2	55693910	0.039323
chr2	54557679	54561042	LINC01813	chr2	56090382	0.084007
chr2	54612130	54614250	TSPYL6	chr2	54256272	0.030361
chr2	54672529	54674126	EML6	chr2	54725011	0.035216
chr2	54708418	54709771	TSPYL6	chr2	54256272	0.026125
chr2	54708418	54709771	EML6	chr2	54725011	0.062958
chr2	54722514	54723711	ACYP2	chr2	54115272	0.033202
chr2	54722514	54723711	TSPYL6	chr2	54256272	0.028112
chr2	54722514	54723711	EML6	chr2	54725011	0.346924
chr2	55133775	55134738	LINC01793	chr2	59217707	0.032819
chr2	55167442	55168984	LINC01122	chr2	58520752	0.030787
chr2	55222774	55225213	LINC01867	chr2	52370647	0.058278
chr2	55222774	55225213	CHAC2	chr2	53767782	0.025387
chr2	55222774	55225213	GPR75	chr2	53860033	0.032728
chr2	55222774	55225213	GPR75-ASB3	chr2	53860033	0.032728
chr2	55222774	55225213	EML6	chr2	54725011	0.033661
chr2	55222774	55225213	CLHC1	chr2	55232313	0.25364
chr2	55222774	55225213	RPS27A	chr2	55232404	0.25244
chr2	55222774	55225213	MTIF2	chr2	55269248	0.082166
chr2	55222774	55225213	CCDC88A	chr2	55419921	0.029479
chr2	55222774	55225213	CFAP36	chr2	55519594	0.036416
chr2	55222774	55225213	PNPT1	chr2	55693910	0.039577
chr2	55222774	55225213	MIR217HG	chr2	56047326	0.043507
chr2	55232908	55233408	CLHC1	chr2	55232313	0.088515
chr2	55232908	55233408	RPS27A	chr2	55232404	0.088653
chr2	55282002	55282502	CHAC2	chr2	53767782	0.034421
chr2	55282002	55282502	CLHC1	chr2	55232313	0.048231
chr2	55282002	55282502	RPS27A	chr2	55232404	0.048345
chr2	55282002	55282502	MTIF2	chr2	55269248	0.190809
chr2	55282002	55282502	CCDC88A	chr2	55419921	0.051652
chr2	55282002	55282502	PNPT1	chr2	55693910	0.02939
chr2	55282002	55282502	LINC01813	chr2	56090382	0.061301
chr2	55608826	55610693	PPP4R3B	chr2	55617725	0.02905
chr2	55862219	55863083	LINC01813	chr2	56090382	0.035241
chr2	55879922	55881233	EFEMP1	chr2	55924163	0.029671
chr2	55879922	55881233	MIR217HG	chr2	56047326	0.038964
chr2	55885616	55886433	MIR217HG	chr2	56047326	0.025534
chr2	55915723	55916953	EFEMP1	chr2	55924163	0.081264
chr2	55917072	55918039	EFEMP1	chr2	55924163	0.061163
chr2	55922127	55923544	EFEMP1	chr2	55924163	0.364653
chr2	55922127	55923544	MIR217HG	chr2	56047326	0.080648
chr2	55922127	55923544	LINC01813	chr2	56090382	0.031106
chr2	55922127	55923544	CCDC85A	chr2	56184122	0.038398
chr2	55964833	55966876	EFEMP1	chr2	55924163	0.030558
chr2	55964833	55966876	MIR217HG	chr2	56047326	0.043365
chr2	55964833	55966876	LINC01813	chr2	56090382	0.035143
chr2	56008100	56009518	MIR217HG	chr2	56047326	0.026539
chr2	60439343	60439843	MIR4432HG	chr2	60383036	0.043269
chr2	60549467	60549967	BCL11A	chr2	60553498	0.101819
chr2	60549973	60550995	LINC01793	chr2	59217707	0.025122
chr2	60549973	60550995	MIR4432HG	chr2	60383036	0.043972
chr2	60549973	60550995	BCL11A	chr2	60553498	0.214444
chr2	60551191	60552105	BCL11A	chr2	60553498	0.09398
chr2	61012290	61012790	PEX13	chr2	61017676	0.036979
chr2	61012290	61012790	PUS10	chr2	61018259	0.035042
chr2	61177083	61178312	MIR4432HG	chr2	60383036	0.036373
chr2	61177083	61178312	PEX13	chr2	61017676	0.05289
chr2	61177083	61178312	PUS10	chr2	61018259	0.053088
chr2	61177083	61178312	KIAA1841	chr2	61065869	0.083362
chr2	61177083	61178312	C2orf74	chr2	61145067	0.245801
chr2	61177083	61178312	USP34	chr2	61470714	0.070008
chr2	61177083	61178312	FAM161A	chr2	61854143	0.041252
chr2	61177083	61178312	CCT4	chr2	61888671	0.039468
chr2	61177083	61178312	COMMD1	chr2	61888722	0.039465
chr2	61177083	61178312	B3GNT2	chr2	62196126	0.034949
chr2	61536168	61537346	BCL11A	chr2	60553498	0.040976
chr2	61536168	61537346	C2orf74	chr2	61145067	0.051455
chr2	61536168	61537346	USP34	chr2	61470714	0.057304
chr2	61536168	61537346	XPO1	chr2	61538283	0.301573
chr2	61536168	61537346	FAM161A	chr2	61854143	0.03008
chr2	61670457	61672367	LINC01793	chr2	59217707	0.051412
chr2	61670457	61672367	MIR4432HG	chr2	60383036	0.046192
chr2	61763640	61764625	LINC01793	chr2	59217707	0.108306
chr2	61763640	61764625	BCL11A	chr2	60553498	0.03811
chr2	61763640	61764625	PAPOLG	chr2	60756229	0.027589
chr2	61763640	61764625	LINC01185	chr2	60881314	0.026477
chr2	61763640	61764625	REL	chr2	60881494	0.026477
chr2	61763640	61764625	PEX13	chr2	61017676	0.039471
chr2	61763640	61764625	PUS10	chr2	61018259	0.039551
chr2	61763640	61764625	USP34	chr2	61470714	0.025323
chr2	61763640	61764625	FAM161A	chr2	61854143	0.055724
chr2	61763640	61764625	CCT4	chr2	61888671	0.043783
chr2	61763640	61764625	COMMD1	chr2	61888722	0.043775
chr2	61763640	61764625	LINC01798	chr2	66574029	0.076402
chr2	61846237	61847958	FAM161A	chr2	61854143	0.031041
chr2	61887637	61888137	CCT4	chr2	61888671	0.067666
chr2	61887637	61888137	COMMD1	chr2	61888722	0.067661
chr2	61905183	61906507	CCT4	chr2	61888671	0.061724
chr2	61905183	61906507	COMMD1	chr2	61888722	0.061836
chr2	61905183	61906507	OTX1	chr2	63050801	0.026203
chr2	61916099	61918749	CCT4	chr2	61888671	0.026847
chr2	61916099	61918749	COMMD1	chr2	61888722	0.026869
chr2	62111473	62112596	LINC01122	chr2	58520752	0.035902
chr2	62197225	62198075	B3GNT2	chr2	62196126	0.178071
chr2	62208683	62210212	LINC01122	chr2	58520752	0.044766
chr2	62208683	62210212	B3GNT2	chr2	62196126	0.042269
chr2	62216653	62218348	B3GNT2	chr2	62196126	0.043293
chr2	62216653	62218348	WDPCP	chr2	63438007	0.046053
chr2	62411370	62412489	LINC01793	chr2	59217707	0.02928
chr2	62456630	62457583	TMEM17	chr2	62506469	0.039269
chr2	62485613	62486816	TMEM17	chr2	62506469	0.051878
chr2	63047448	63048223	OTX1	chr2	63050801	0.113171
chr2	63048391	63049096	OTX1	chr2	63050801	0.035269
chr2	63058426	63059537	OTX1	chr2	63050801	0.053095
chr2	63059618	63060118	OTX1	chr2	63050801	0.034337
chr2	63581238	63582181	MDH1	chr2	63588608	0.043089
chr2	63840198	63841143	OTX1	chr2	63050801	0.027871
chr2	63840198	63841143	UGP2	chr2	63841879	0.425578
chr2	64137544	64138767	PELI1	chr2	64144471	0.048733
chr2	64203159	64203987	LINC00309	chr2	64205485	0.038096
chr2	64204072	64204572	LINC00309	chr2	64205485	0.096265
chr2	64212001	64212735	LINC00309	chr2	64205485	0.034342
chr2	64212907	64213407	LINC00309	chr2	64205485	0.031723
chr2	64213770	64214858	LINC00309	chr2	64205485	0.109413
chr2	64228157	64228657	LINC00309	chr2	64205485	0.041165
chr2	64447262	64448628	LGALSL	chr2	64454192	0.034622
chr2	64643828	64645468	SERTAD2	chr2	64653912	0.071641
chr2	64643828	64645468	LINC02245	chr2	64932447	0.029079
chr2	64643828	64645468	LINC01799	chr2	66904435	0.058903
chr2	64652161	64652661	SERTAD2	chr2	64653912	0.026741
chr2	64750847	64751638	SERTAD2	chr2	64653912	0.049688
chr2	64750847	64751638	LINC01800	chr2	64863631	0.051365
chr2	64750847	64751638	LINC02245	chr2	64932447	0.028903
chr2	64750847	64751638	FBXO48	chr2	68467317	0.028254
chr2	64750847	64751638	APLF	chr2	68467558	0.028261
chr2	64750847	64751638	PROKR1	chr2	68643587	0.02964
chr2	64750847	64751638	GKN1	chr2	68974572	0.03003
chr2	64766937	64768531	OTX1	chr2	63050801	0.028063
chr2	64766937	64768531	AFTPH	chr2	64524304	0.031825
chr2	64766937	64768531	LINC01800	chr2	64863631	0.041302
chr2	64766937	64768531	LINC02245	chr2	64932447	0.027265
chr2	64766937	64768531	ACTR2	chr2	65227694	0.032793
chr2	64766937	64768531	LINC01797	chr2	66703227	0.057475
chr2	64766937	64768531	LINC01799	chr2	66904435	0.072715
chr2	64766937	64768531	PROKR1	chr2	68643587	0.030008
chr2	64766937	64768531	BMP10	chr2	68871517	0.030681
chr2	64857754	64860185	BCL11A	chr2	60553498	0.056275
chr2	64857754	64860185	LINC01800	chr2	64863631	0.266489
chr2	64857754	64860185	LINC02245	chr2	64932447	0.032976
chr2	64857754	64860185	WDR92	chr2	68157560	0.031418
chr2	64857754	64860185	PNO1	chr2	68157829	0.031416
chr2	64857754	64860185	CNRIP1	chr2	68320051	0.02521
chr2	64864570	64865973	VPS54	chr2	64019080	0.027069
chr2	64864570	64865973	LINC01800	chr2	64863631	0.16819
chr2	64864570	64865973	LINC02245	chr2	64932447	0.04388
chr2	64903815	64905843	LINC02245	chr2	64932447	0.044303
chr2	64937549	64938614	LINC02245	chr2	64932447	0.047275
chr2	65063311	65063811	CEP68	chr2	65056360	0.031693
chr2	65064701	65065411	CEP68	chr2	65056360	0.046465
chr2	65430666	65431465	SPRED2	chr2	65432522	0.175495
chr2	65435605	65437361	CEP68	chr2	65056360	0.030416
chr2	65435605	65437361	ACTR2	chr2	65227694	0.07099
chr2	65435605	65437361	SPRED2	chr2	65432522	0.371274
chr2	65435605	65437361	LINC01873	chr2	66383305	0.029525
chr2	65435605	65437361	LINC01828	chr2	67086445	0.067099
chr2	65435605	65437361	LINC01812	chr2	67825562	0.086613
chr2	66432692	66433828	LINC01873	chr2	66383305	0.040459
chr2	66432692	66433828	MEIS1	chr2	66435399	0.153905
chr2	66437617	66438117	MEIS1	chr2	66435399	0.07192
chr2	66439128	66439628	MEIS1	chr2	66435399	0.065731
chr2	66439842	66440552	MEIS1	chr2	66435399	0.067493
chr2	66440626	66441126	MEIS1	chr2	66435399	0.03848
chr2	66555059	66556199	LINC01798	chr2	66574029	0.026277
chr2	66574722	66577842	LINC01873	chr2	66383305	0.02589
chr2	66574722	66577842	LINC01798	chr2	66574029	0.51725
chr2	66574722	66577842	LINC01797	chr2	66703227	0.035172
chr2	66574722	66577842	LINC01829	chr2	67215319	0.025741
chr2	66581245	66582393	LINC01798	chr2	66574029	0.030414
chr2	67259541	67260766	LINC01829	chr2	67215319	0.039329
chr2	67389813	67390656	ETAA1	chr2	67397309	0.034716
chr2	67845717	67846217	LINC01812	chr2	67825562	0.033992
chr2	67846284	67846784	LINC01812	chr2	67825562	0.058911
chr2	68361925	68362655	PLEK	chr2	68365189	0.108327
chr2	68367848	68369327	PLEK	chr2	68365189	0.086745
chr2	68751640	68752394	ARHGAP25	chr2	68774800	0.038876
chr2	68765739	68766694	ARHGAP25	chr2	68774800	0.109624
chr2	68771098	68771821	ARHGAP25	chr2	68774800	0.143688
chr2	68828851	68829638	BMP10	chr2	68871517	0.053751
chr2	68831644	68832896	ARHGAP25	chr2	68774800	0.065403
chr2	68831644	68832896	BMP10	chr2	68871517	0.084515
chr2	68943441	68944326	GKN2	chr2	68952970	0.025211
chr2	69014262	69014949	ANTXR1	chr2	69013143	0.10032
chr2	69017069	69017873	ANTXR1	chr2	69013143	0.056566
chr2	69178191	69179125	GKN1	chr2	68974572	0.030023
chr2	69306328	69308190	FBXO48	chr2	68467317	0.027729
chr2	69306328	69308190	APLF	chr2	68467558	0.027734
chr2	69306328	69308190	GKN2	chr2	68952970	0.061337
chr2	69306328	69308190	GKN1	chr2	68974572	0.054335
chr2	69306328	69308190	ANTXR1	chr2	69013143	0.083509
chr2	69306328	69308190	FBXO41	chr2	73269630	0.026246
chr2	69306328	69308190	NAT8	chr2	73642410	0.037993
chr2	69762665	69763604	ANXA4	chr2	69741973	0.033788
chr2	69789599	69791294	LINC01828	chr2	67086445	0.027081
chr2	70029944	70030748	ASPRV1	chr2	69962265	0.026504
chr2	70070136	70071693	LINC01828	chr2	67086445	0.033727
chr2	70070136	70071693	C1D	chr2	68063027	0.028987
chr2	70070136	70071693	ASPRV1	chr2	69962265	0.032794
chr2	70070136	70071693	PCBP1-AS1	chr2	70087015	0.028446
chr2	70070136	70071693	PCBP1	chr2	70087452	0.028037
chr2	70088027	70088527	PCBP1-AS1	chr2	70087015	0.094358
chr2	70088027	70088527	PCBP1	chr2	70087452	0.094175
chr2	70094263	70095541	PCBP1-AS1	chr2	70087015	0.108154
chr2	70094263	70095541	PCBP1	chr2	70087452	0.109352
chr2	70121564	70122064	LINC01816	chr2	70125316	0.028561
chr2	70123228	70123728	LINC01816	chr2	70125316	0.049656
chr2	70123930	70124430	LINC01816	chr2	70125316	0.08825
chr2	70132122	70133167	LINC01797	chr2	66703227	0.031006
chr2	70132122	70133167	LINC01816	chr2	70125316	0.104271
chr2	70132122	70133167	SNRPG	chr2	70293771	0.025092
chr2	70135305	70136526	LINC01816	chr2	70125316	0.049087
chr2	70135305	70136526	LINC01291	chr2	74909130	0.044202
chr2	70141229	70142458	C1D	chr2	68063027	0.03043
chr2	70141229	70142458	PLEK	chr2	68365189	0.044978
chr2	70141229	70142458	FBXO48	chr2	68467317	0.03449
chr2	70141229	70142458	APLF	chr2	68467558	0.034498
chr2	70141229	70142458	ANXA4	chr2	69741973	0.037079
chr2	70141229	70142458	SNRNP27	chr2	69893942	0.041478
chr2	70141229	70142458	MXD1	chr2	69915040	0.055087
chr2	70141229	70142458	ASPRV1	chr2	69962265	0.092317
chr2	70141229	70142458	PCBP1-AS1	chr2	70087015	0.044544
chr2	70141229	70142458	PCBP1	chr2	70087452	0.044515
chr2	70141229	70142458	LINC01816	chr2	70125316	0.108946
chr2	70141229	70142458	C2orf42	chr2	70191071	0.079023
chr2	70141229	70142458	TIA1	chr2	70248647	0.048158
chr2	70141229	70142458	SNRPG	chr2	70293771	0.043374
chr2	70141229	70142458	FAM136A	chr2	70302088	0.040657
chr2	70141229	70142458	ACTG2	chr2	73892965	0.025797
chr2	70142483	70142983	MXD1	chr2	69915040	0.02744
chr2	70142483	70142983	ASPRV1	chr2	69962265	0.045965
chr2	70142483	70142983	LINC01816	chr2	70125316	0.053248
chr2	70142483	70142983	C2orf42	chr2	70191071	0.039629
chr2	70260408	70260908	PCYOX1	chr2	70258098	0.032009
chr2	70523358	70524745	TGFA	chr2	70554015	0.025456
chr2	70557103	70557603	TGFA	chr2	70554015	0.027437
chr2	70564957	70565798	TGFA	chr2	70554015	0.026759
chr2	70817108	70818029	CLEC4F	chr2	70820600	0.025663
chr2	70830526	70831026	CLEC4F	chr2	70820600	0.033926
chr2	70830526	70831026	CD207	chr2	70835823	0.080439
chr2	70870822	70871950	CD207	chr2	70835823	0.033778
chr2	70870822	70871950	LINC01143	chr2	70887870	0.041745
chr2	70888912	70889877	LINC01143	chr2	70887870	0.105987
chr2	70888912	70889877	VAX2	chr2	70900589	0.033579
chr2	70894087	70895202	LINC01143	chr2	70887870	0.034675
chr2	70907054	70907848	VAX2	chr2	70900589	0.028794
chr2	70932650	70933438	ATP6V1B1	chr2	70935867	0.038883
chr2	70937127	70938357	ATP6V1B1	chr2	70935867	0.092965
chr2	70938844	70939344	ATP6V1B1	chr2	70935867	0.030956
chr2	70947589	70948880	CLEC4F	chr2	70820600	0.025422
chr2	70947589	70948880	VAX2	chr2	70900589	0.026221
chr2	70947589	70948880	ATP6V1B1	chr2	70935867	0.098168
chr2	70976804	70977794	CLEC4F	chr2	70820600	0.051639
chr2	70976804	70977794	CD207	chr2	70835823	0.050951
chr2	70976804	70977794	LINC01143	chr2	70887870	0.052917
chr2	70976804	70977794	VAX2	chr2	70900589	0.053967
chr2	70976804	70977794	ATP6V1B1	chr2	70935867	0.086388
chr2	70976804	70977794	ANKRD53	chr2	70978444	0.360157
chr2	70976804	70977794	TEX261	chr2	70994871	0.103416
chr2	70976804	70977794	DYSF	chr2	71453622	0.030214
chr2	70976804	70977794	NAT8	chr2	73642410	0.025158
chr2	71276290	71277930	LINC01828	chr2	67086445	0.025645
chr2	71276290	71277930	PAIP2B	chr2	71227103	0.047562
chr2	71276290	71277930	ZNF638	chr2	71331754	0.030316
chr2	71276290	71277930	DYSF	chr2	71453622	0.0341
chr2	71336469	71337222	ZNF638	chr2	71331754	0.030445
chr2	71465837	71467189	DYSF	chr2	71453622	0.086395
chr2	72137403	72138285	CYP26B1	chr2	72147862	0.031933
chr2	72143006	72143997	CYP26B1	chr2	72147862	0.227111
chr2	72144505	72145736	CYP26B1	chr2	72147862	0.213935
chr2	72148783	72149283	CYP26B1	chr2	72147862	0.056069
chr2	72149743	72150243	CYP26B1	chr2	72147862	0.033387
chr2	73070468	73072455	GKN2	chr2	68952970	0.106928
chr2	73070468	73072455	ATP6V1B1	chr2	70935867	0.049992
chr2	73070468	73072455	EXOC6B	chr2	72826042	0.070326
chr2	73070468	73072455	SPR	chr2	72887382	0.029718
chr2	73070468	73072455	EMX1	chr2	72917474	0.042313
chr2	73070468	73072455	SFXN5	chr2	73059193	0.449967
chr2	73070468	73072455	RAB11FIP5	chr2	73113018	0.169874
chr2	73070468	73072455	NOTO	chr2	73202257	0.064502
chr2	73070468	73072455	SMYD5	chr2	73214237	0.041102
chr2	73070468	73072455	PRADC1	chr2	73233284	0.035565
chr2	73070468	73072455	CCT7	chr2	73234235	0.035554
chr2	73070468	73072455	FBXO41	chr2	73269630	0.033395
chr2	73070468	73072455	EGR4	chr2	73293701	0.026995
chr2	73070468	73072455	ALMS1	chr2	73385757	0.043659
chr2	73070468	73072455	NAT8	chr2	73642410	0.085212
chr2	73070468	73072455	TPRKB	chr2	73737406	0.036686
chr2	73070468	73072455	DGUOK	chr2	73926825	0.025627
chr2	73070468	73072455	MRPL19	chr2	75646782	0.042675
chr2	73175122	73177799	SPR	chr2	72887382	0.069825
chr2	73175122	73177799	EMX1	chr2	72917474	0.044489
chr2	73175122	73177799	SFXN5	chr2	73059193	0.069493
chr2	73175122	73177799	RAB11FIP5	chr2	73113018	0.048609
chr2	73175122	73177799	NOTO	chr2	73202257	0.150441
chr2	73175122	73177799	SMYD5	chr2	73214237	0.10885
chr2	73175122	73177799	FBXO41	chr2	73269630	0.119507
chr2	73175122	73177799	EGR4	chr2	73293701	0.059514
chr2	73175122	73177799	ALMS1	chr2	73385757	0.027828
chr2	73175122	73177799	TACR1	chr2	75199519	0.055257
chr2	73212411	73212911	NOTO	chr2	73202257	0.026706
chr2	73212411	73212911	SMYD5	chr2	73214237	0.04964
chr2	73283947	73285552	FBXO41	chr2	73269630	0.136208
chr2	73283947	73285552	EGR4	chr2	73293701	0.153493
chr2	73290849	73292030	EGR4	chr2	73293701	0.087669
chr2	73640143	73641586	NAT8	chr2	73642410	0.168779
chr2	73970049	73972123	ACTG2	chr2	73892965	0.027337
chr2	73970049	73972123	DGUOK	chr2	73926825	0.034911
chr2	73970049	73972123	TET3	chr2	73986403	0.048479
chr2	73987363	73987863	TET3	chr2	73986403	0.071007
chr2	74002415	74003942	STAMBP	chr2	73828986	0.026661
chr2	74002415	74003942	ACTG2	chr2	73892965	0.044962
chr2	74002415	74003942	DGUOK	chr2	73926825	0.038933
chr2	74002415	74003942	TET3	chr2	73986403	0.139194
chr2	74002415	74003942	BOLA3	chr2	74147912	0.026924
chr2	74002415	74003942	SLC4A5	chr2	74315025	0.025712
chr2	74120048	74120823	BOLA3	chr2	74147912	0.070226
chr2	74120048	74120823	MOB1A	chr2	74178967	0.028404
chr2	74185878	74186378	MOB1A	chr2	74178967	0.048681
chr2	74185878	74186378	MTHFD2	chr2	74198562	0.028895
chr2	74201215	74202077	MTHFD2	chr2	74198562	0.051715
chr2	74205592	74206538	MTHFD2	chr2	74198562	0.046906
chr2	74289822	74293053	EMX1	chr2	72917474	0.025864
chr2	74289822	74293053	STAMBP	chr2	73828986	0.057625
chr2	74289822	74293053	ACTG2	chr2	73892965	0.047194
chr2	74289822	74293053	BOLA3	chr2	74147912	0.065902
chr2	74289822	74293053	MOB1A	chr2	74178967	0.032248
chr2	74289822	74293053	MTHFD2	chr2	74198562	0.026581
chr2	74289822	74293053	SLC4A5	chr2	74315025	0.146694
chr2	74289822	74293053	M1AP	chr2	74648338	0.032141
chr2	74304321	74305255	SLC4A5	chr2	74315025	0.032687
chr2	74316582	74317367	SLC4A5	chr2	74315025	0.025272
chr2	74323991	74325086	SLC4A5	chr2	74315025	0.051958
chr2	74323991	74325086	REG1B	chr2	79088024	0.029694
chr2	74326745	74328508	SLC4A5	chr2	74315025	0.069046
chr2	74373107	74374952	TPRKB	chr2	73737406	0.033283
chr2	74373107	74374952	STAMBP	chr2	73828986	0.025921
chr2	74373107	74374952	BOLA3	chr2	74147912	0.030326
chr2	74373107	74374952	MTHFD2	chr2	74198562	0.026103
chr2	74373107	74374952	SLC4A5	chr2	74315025	0.07211
chr2	74373107	74374952	DCTN1	chr2	74380355	0.22063
chr2	74373107	74374952	LINC01291	chr2	74909130	0.070802
chr2	74373107	74374952	LINC01851	chr2	77915933	0.150142
chr2	74391643	74392746	EGR4	chr2	73293701	0.032528
chr2	74391643	74392746	DUSP11	chr2	73780157	0.030884
chr2	74391643	74392746	C2orf78	chr2	73784188	0.030844
chr2	74391643	74392746	STAMBP	chr2	73828986	0.0251
chr2	74391643	74392746	SLC4A5	chr2	74315025	0.030674
chr2	74391643	74392746	DCTN1	chr2	74380355	0.146612
chr2	74391643	74392746	C2orf81	chr2	74421630	0.031803
chr2	74391643	74392746	WDR54	chr2	74421722	0.03176
chr2	74391643	74392746	RTKN	chr2	74440583	0.04588
chr2	74391643	74392746	INO80B	chr2	74455022	0.026221
chr2	74391643	74392746	INO80B-WBP1	chr2	74455022	0.026221
chr2	74391643	74392746	WBP1	chr2	74458399	0.025558
chr2	74391643	74392746	MOGS	chr2	74465410	0.027045
chr2	74391643	74392746	TTC31	chr2	74483072	0.02506
chr2	74391643	74392746	CCDC142	chr2	74483230	0.025065
chr2	74414394	74416364	DCTN1	chr2	74380355	0.051726
chr2	74414394	74416364	C2orf81	chr2	74421630	0.321286
chr2	74414394	74416364	WDR54	chr2	74421722	0.320452
chr2	74414394	74416364	RTKN	chr2	74440583	0.046477
chr2	74414394	74416364	INO80B	chr2	74455022	0.031731
chr2	74414394	74416364	INO80B-WBP1	chr2	74455022	0.031731
chr2	74414394	74416364	WBP1	chr2	74458399	0.030363
chr2	74414394	74416364	MRPL53	chr2	74472815	0.027206
chr2	74414394	74416364	LINC01291	chr2	74909130	0.026798
chr2	74414394	74416364	TACR1	chr2	75199519	0.043561
chr2	74441420	74442491	C2orf81	chr2	74421630	0.037686
chr2	74441420	74442491	WDR54	chr2	74421722	0.037812
chr2	74441420	74442491	RTKN	chr2	74440583	0.184658
chr2	74441420	74442491	INO80B	chr2	74455022	0.060712
chr2	74441420	74442491	INO80B-WBP1	chr2	74455022	0.060712
chr2	74441420	74442491	WBP1	chr2	74458399	0.054088
chr2	74441420	74442491	MOGS	chr2	74465410	0.037621
chr2	74441420	74442491	LRRTM4	chr2	77522433	0.074208
chr2	74497778	74498550	LBX2	chr2	74503316	0.052413
chr2	74548774	74549669	LOXL3	chr2	74553995	0.113865
chr2	74548774	74549669	DOK1	chr2	74554159	0.113906
chr2	74576340	74577259	REG1A	chr2	79120457	0.050203
chr2	74577283	74577982	REG1A	chr2	79120457	0.064707
chr2	74833786	74835837	TPRKB	chr2	73737406	0.02661
chr2	74833786	74835837	M1AP	chr2	74648338	0.062839
chr2	74833786	74835837	SEMA4F	chr2	74654227	0.054962
chr2	74833786	74835837	HK2	chr2	74832654	0.609302
chr2	74833786	74835837	LINC01291	chr2	74909130	0.066596
chr2	74833786	74835837	POLE4	chr2	74958642	0.028542
chr2	74833786	74835837	TACR1	chr2	75199519	0.073487
chr2	74833786	74835837	EVA1A	chr2	75569722	0.026272
chr2	74833786	74835837	MRPL19	chr2	75646782	0.029596
chr2	74833786	74835837	LRRTM4	chr2	77522433	0.179603
chr2	74833786	74835837	REG3G	chr2	79025685	0.196728
chr2	74836389	74836889	HK2	chr2	74832654	0.029006
chr2	74845352	74846479	HK2	chr2	74832654	0.0472
chr2	74845352	74846479	LINC01291	chr2	74909130	0.028837
chr2	74845352	74846479	REG3G	chr2	79025685	0.034615
chr2	74849105	74849865	HK2	chr2	74832654	0.028906
chr2	74919273	74920193	LINC01291	chr2	74909130	0.031523
chr2	75547296	75548487	EVA1A	chr2	75569722	0.028481
chr2	75547296	75548487	REG3G	chr2	79025685	0.029435
chr2	75547296	75548487	LRRTM1	chr2	80304362	0.038484
chr2	75559676	75561265	LINC01291	chr2	74909130	0.041545
chr2	75559676	75561265	TACR1	chr2	75199519	0.044658
chr2	75559676	75561265	EVA1A	chr2	75569722	0.451201
chr2	75559676	75561265	MRPL19	chr2	75646782	0.043
chr2	75561516	75562251	EVA1A	chr2	75569722	0.04448
chr2	75570263	75570763	EVA1A	chr2	75569722	0.034096
chr2	75570822	75571322	EVA1A	chr2	75569722	0.10209
chr2	75570822	75571322	REG1B	chr2	79088024	0.032607
chr2	75571415	75571915	EVA1A	chr2	75569722	0.029703
chr2	75608423	75609484	LRRTM1	chr2	80304362	0.029186
chr2	75640476	75641292	MRPL19	chr2	75646782	0.127566
chr2	78779499	78781640	REG3G	chr2	79025685	0.026
chr2	78779499	78781640	REG1B	chr2	79088024	0.071096
chr2	78779499	78781640	REG1A	chr2	79120457	0.10488
chr2	78779499	78781640	REG3A	chr2	79159754	0.057886
chr2	78992384	78993399	REG3G	chr2	79025685	0.035735
chr2	78992384	78993399	REG1B	chr2	79088024	0.028209
chr2	79365853	79366611	REG1B	chr2	79088024	0.03068
chr2	80288415	80289112	LRRTM1	chr2	80304362	0.118437
chr2	83952301	83953515	REG1B	chr2	79088024	0.030618
chr2	84434837	84436117	LRRTM1	chr2	80304362	0.035376
chr2	84450796	84452046	SUCLG1	chr2	84459462	0.03589
chr2	84846122	84847208	LRRTM1	chr2	80304362	0.039588
chr2	84888735	84889235	TRABD2A	chr2	84881245	0.057771
chr2	84898077	84898859	TRABD2A	chr2	84881245	0.028757
chr2	84898077	84898859	TMSB10	chr2	84905638	0.032983
chr2	84906956	84907456	DNAH6	chr2	84516454	0.047261
chr2	84906956	84907456	TRABD2A	chr2	84881245	0.045274
chr2	84906956	84907456	TMSB10	chr2	84905638	0.172697
chr2	84906956	84907456	CD8B	chr2	86861924	0.089143
chr2	84919010	84920583	TRABD2A	chr2	84881245	0.037577
chr2	84919010	84920583	TMSB10	chr2	84905638	0.062766
chr2	84924597	84926235	LINC01815	chr2	81466946	0.061199
chr2	84924597	84926235	SUCLG1	chr2	84459462	0.026562
chr2	84924597	84926235	TRABD2A	chr2	84881245	0.036648
chr2	84924597	84926235	TMSB10	chr2	84905638	0.048539
chr2	85155618	85156548	TCF7L1	chr2	85133459	0.028676
chr2	85160936	85162029	LINC01815	chr2	81466946	0.026501
chr2	85408200	85408966	CAPG	chr2	85410697	0.025015
chr2	85413416	85414303	CAPG	chr2	85410697	0.077999
chr2	85413416	85414303	SH2D6	chr2	85418930	0.060085
chr2	85419719	85420458	CAPG	chr2	85410697	0.039151
chr2	85419719	85420458	SH2D6	chr2	85418930	0.073163
chr2	85420581	85421081	CAPG	chr2	85410697	0.046812
chr2	85420581	85421081	SH2D6	chr2	85418930	0.091756
chr2	85436914	85438327	KCMF1	chr2	84971107	0.051673
chr2	85436914	85438327	TGOLN2	chr2	85328296	0.057752
chr2	85436914	85438327	RETSAT	chr2	85354698	0.041351
chr2	85436914	85438327	ELMOD3	chr2	85354719	0.041357
chr2	85436914	85438327	CAPG	chr2	85410697	0.085627
chr2	85436914	85438327	SH2D6	chr2	85418930	0.105741
chr2	85436914	85438327	PARTICL	chr2	85538886	0.032947
chr2	85436914	85438327	MAT2A	chr2	85538977	0.032937
chr2	85436914	85438327	GGCX	chr2	85561534	0.056731
chr2	85436914	85438327	VAMP8	chr2	85577490	0.03599
chr2	85436914	85438327	VAMP5	chr2	85584407	0.035408
chr2	85436914	85438327	RNF181	chr2	85595713	0.034219
chr2	85436914	85438327	TMEM150A	chr2	85602699	0.038581
chr2	85436914	85438327	C2orf68	chr2	85612056	0.032113
chr2	85436914	85438327	GNLY	chr2	85694290	0.03063
chr2	85438565	85439245	SH2D6	chr2	85418930	0.027226
chr2	85551753	85552723	CD8B	chr2	86861924	0.028718
chr2	85584936	85586134	GGCX	chr2	85561534	0.030734
chr2	85584936	85586134	VAMP8	chr2	85577490	0.069064
chr2	85584936	85586134	VAMP5	chr2	85584407	0.151817
chr2	85584936	85586134	RNF181	chr2	85595713	0.05054
chr2	85584936	85586134	TMEM150A	chr2	85602699	0.035398
chr2	85584936	85586134	C2orf68	chr2	85612056	0.031797
chr2	85584936	85586134	USP39	chr2	85616091	0.028817
chr2	85589910	85590975	VAMP5	chr2	85584407	0.044419
chr2	85589910	85590975	RNF181	chr2	85595713	0.061774
chr2	85589910	85590975	TMEM150A	chr2	85602699	0.026916
chr2	85660685	85661806	SFTPB	chr2	85668741	0.03329
chr2	85662265	85663570	SFTPB	chr2	85668741	0.047351
chr2	85678451	85679597	SFTPB	chr2	85668741	0.065638
chr2	85678451	85679597	GNLY	chr2	85694290	0.038127
chr2	85706532	85707640	GNLY	chr2	85694290	0.057179
chr2	85710604	85711687	GNLY	chr2	85694290	0.026029
chr2	85741210	85741710	ATOH8	chr2	85753785	0.039264
chr2	85741767	85743402	SFTPB	chr2	85668741	0.052267
chr2	85741767	85743402	GNLY	chr2	85694290	0.047465
chr2	85741767	85743402	ATOH8	chr2	85753785	0.143614
chr2	85741767	85743402	POLR1A	chr2	86106155	0.025052
chr2	85741767	85743402	PTCD3	chr2	86106181	0.025052
chr2	85741767	85743402	FABP1	chr2	88128131	0.029188
chr2	85744927	85745427	ATOH8	chr2	85753785	0.038826
chr2	85754416	85756126	ATOH8	chr2	85753785	0.190997
chr2	85754416	85756126	TEX37	chr2	88524650	0.035902
chr2	85771881	85773162	GNLY	chr2	85694290	0.025723
chr2	85771881	85773162	ATOH8	chr2	85753785	0.047139
chr2	85771881	85773162	RPIA	chr2	88691657	0.031676
chr2	85794352	85797521	GNLY	chr2	85694290	0.031029
chr2	85794352	85797521	ATOH8	chr2	85753785	0.028019
chr2	85886494	85887233	ST3GAL5	chr2	85889034	0.099124
chr2	85886494	85887233	ST3GAL5-AS1	chr2	85889279	0.099062
chr2	85894500	85895000	ST3GAL5	chr2	85889034	0.025364
chr2	85894500	85895000	ST3GAL5-AS1	chr2	85889279	0.025745
chr2	85924474	85925355	TEX37	chr2	88524650	0.048288
chr2	86020521	86021782	CD8B	chr2	86861924	0.042343
chr2	86035259	86036874	DNAH6	chr2	84516454	0.027531
chr2	86035259	86036874	TRABD2A	chr2	84881245	0.033254
chr2	86035259	86036874	ST3GAL5	chr2	85889034	0.027942
chr2	86035259	86036874	ST3GAL5-AS1	chr2	85889279	0.027926
chr2	86035259	86036874	POLR1A	chr2	86106155	0.029582
chr2	86035259	86036874	PTCD3	chr2	86106181	0.029575
chr2	86035259	86036874	IMMT	chr2	86195770	0.033761
chr2	86035259	86036874	MRPL35	chr2	86199432	0.033841
chr2	86114145	86115353	POLR1A	chr2	86106155	0.030134
chr2	86114145	86115353	PTCD3	chr2	86106181	0.030166
chr2	86184685	86186523	IMMT	chr2	86195770	0.04831
chr2	86184685	86186523	MRPL35	chr2	86199432	0.041221
chr2	86332859	86334253	REEP1	chr2	86337654	0.076816
chr2	86788813	86791122	CD8A	chr2	86791714	0.220593
chr2	86788813	86791122	CD8B	chr2	86861924	0.04076
chr2	86807257	86809181	CD8A	chr2	86791714	0.085599
chr2	86807257	86809181	CD8B	chr2	86861924	0.039723
chr2	87075294	87077304	GGCX	chr2	85561534	0.036662
chr2	87075294	87077304	CD8B	chr2	86861924	0.032908
chr2	87075294	87077304	CYTOR	chr2	87455454	0.054113
chr2	87075294	87077304	KRCC1	chr2	88055801	0.05778
chr2	87453978	87454849	CYTOR	chr2	87455454	0.082526
chr2	87456425	87456925	CYTOR	chr2	87455454	0.066242
chr2	88015854	88017264	KRCC1	chr2	88055801	0.044135
chr2	88015854	88017264	SMYD1	chr2	88067779	0.065644
chr2	88015854	88017264	FABP1	chr2	88128131	0.055442
chr2	88015854	88017264	THNSL2	chr2	88170294	0.033386
chr2	88015854	88017264	FOXI3	chr2	88452535	0.038888
chr2	88015854	88017264	TEX37	chr2	88524650	0.055467
chr2	88053221	88053721	KRCC1	chr2	88055801	0.038526
chr2	88060306	88061070	SMYD1	chr2	88067779	0.030691
chr2	88081913	88082701	SMYD1	chr2	88067779	0.026664
chr2	88161133	88162414	THNSL2	chr2	88170294	0.030727
chr2	88517472	88518321	TEX37	chr2	88524650	0.063626
chr2	88658882	88660009	TEX37	chr2	88524650	0.036815
chr2	88658882	88660009	RPIA	chr2	88691657	0.045849
chr2	94873906	94875075	TEKT4	chr2	94871432	0.111381
chr2	95021818	95022954	MAL	chr2	95025654	0.118003
chr2	95056201	95058427	FAM95A	chr2	94761184	0.047517
chr2	95056201	95058427	TEKT4	chr2	94871432	0.048603
chr2	95056201	95058427	MAL	chr2	95025654	0.139851
chr2	95056201	95058427	MRPS5	chr2	95122027	0.095584
chr2	95056201	95058427	ZNF514	chr2	95159585	0.042428
chr2	95056201	95058427	PROM2	chr2	95274447	0.049192
chr2	95056201	95058427	KCNIP3	chr2	95297323	0.033616
chr2	95056201	95058427	FAHD2A	chr2	95402699	0.025134
chr2	95056201	95058427	LYG1	chr2	99301176	0.040789
chr2	95115271	95115771	MRPS5	chr2	95122027	0.026209
chr2	95207226	95207726	TEKT4	chr2	94871432	0.052208
chr2	95207226	95207726	MRPS5	chr2	95122027	0.048495
chr2	95207226	95207726	ZNF514	chr2	95159585	0.033014
chr2	95207226	95207726	ZNF2	chr2	95165416	0.049822
chr2	95207226	95207726	PROM2	chr2	95274447	0.075519
chr2	95207226	95207726	KCNIP3	chr2	95297323	0.03755
chr2	95276770	95277631	PROM2	chr2	95274447	0.061168
chr2	95345205	95347499	MAL	chr2	95025654	0.025171
chr2	95345205	95347499	PROM2	chr2	95274447	0.096931
chr2	95345205	95347499	KCNIP3	chr2	95297323	0.181147
chr2	95345205	95347499	FAHD2A	chr2	95402699	0.080639
chr2	95345205	95347499	TRIM43B	chr2	95484731	0.088106
chr2	95345205	95347499	TRIM43	chr2	95592017	0.025424
chr2	95434443	95434943	TRIM43B	chr2	95484731	0.034788
chr2	95526317	95527427	FAHD2A	chr2	95402699	0.029822
chr2	95526317	95527427	TRIM43B	chr2	95484731	0.046063
chr2	95526317	95527427	TRIM43	chr2	95592017	0.083471
chr2	95682081	95683673	PROM2	chr2	95274447	0.038754
chr2	95682081	95683673	KCNIP3	chr2	95297323	0.041596
chr2	95682081	95683673	TRIM43B	chr2	95484731	0.161959
chr2	95682081	95683673	TRIM43	chr2	95592017	0.117947
chr2	95682081	95683673	LINC00342	chr2	95826981	0.072215
chr2	95682081	95683673	ANKRD36B	chr2	97589965	0.062593
chr2	96009845	96010763	NMS	chr2	100470481	0.039813
chr2	96009845	96010763	KCNIP3	chr2	95297323	0.036311
chr2	96009845	96010763	ANKRD36C	chr2	95992320	0.110742
chr2	96009845	96010763	GPAT2	chr2	96035245	0.154292
chr2	96009845	96010763	ADRA2B	chr2	96116245	0.062245
chr2	96009845	96010763	ASTL	chr2	96138436	0.03179
chr2	96009845	96010763	FAHD2B	chr2	97094882	0.03378
chr2	96022662	96024048	GPAT2	chr2	96035245	0.133428
chr2	96022662	96024048	ADRA2B	chr2	96116245	0.037544
chr2	96107962	96109481	ADRA2B	chr2	96116245	0.02939
chr2	96146064	96146564	ASTL	chr2	96138436	0.074914
chr2	96146064	96146564	DUSP2	chr2	96145440	0.160068
chr2	96148414	96148914	ASTL	chr2	96138436	0.042341
chr2	96148414	96148914	DUSP2	chr2	96145440	0.107339
chr2	96163659	96164615	FAM95A	chr2	94761184	0.028001
chr2	96163659	96164615	ASTL	chr2	96138436	0.028406
chr2	96202070	96202570	STARD7-AS1	chr2	96208415	0.03111
chr2	96202070	96202570	STARD7	chr2	96208835	0.030372
chr2	96203502	96204002	STARD7-AS1	chr2	96208415	0.046699
chr2	96203502	96204002	STARD7	chr2	96208835	0.046408
chr2	96250894	96252122	TMEM127	chr2	96266013	0.032519
chr2	96250894	96252122	CIAO1	chr2	96266145	0.032398
chr2	96250894	96252122	SNRNP200	chr2	96305569	0.025903
chr2	96257640	96259891	STARD7-AS1	chr2	96208415	0.039611
chr2	96257640	96259891	STARD7	chr2	96208835	0.039735
chr2	96257640	96259891	TMEM127	chr2	96266013	0.108598
chr2	96257640	96259891	CIAO1	chr2	96266145	0.107485
chr2	96257640	96259891	SNRNP200	chr2	96305569	0.035837
chr2	96257640	96259891	ITPRIPL1	chr2	96326196	0.031221
chr2	96257640	96259891	ANKRD36B	chr2	97589965	0.042928
chr2	96260053	96261145	TMEM127	chr2	96266013	0.135414
chr2	96260053	96261145	CIAO1	chr2	96266145	0.134189
chr2	96260053	96261145	SNRNP200	chr2	96305569	0.027783
chr2	96321075	96322036	SNRNP200	chr2	96305569	0.04913
chr2	96321075	96322036	ITPRIPL1	chr2	96326196	0.13553
chr2	96321075	96322036	NCAPH	chr2	96335740	0.036722
chr2	96406953	96408353	LINC00342	chr2	95826981	0.02623
chr2	96406953	96408353	ITPRIPL1	chr2	96326196	0.02713
chr2	96485631	96486461	LINC00342	chr2	95826981	0.037865
chr2	96485631	96486461	ANKRD36C	chr2	95992320	0.038631
chr2	96485631	96486461	SNRNP200	chr2	96305569	0.026724
chr2	96485631	96486461	NEURL3	chr2	96505385	0.084824
chr2	96507960	96509214	NEURL3	chr2	96505385	0.098335
chr2	96509309	96510040	NEURL3	chr2	96505385	0.046143
chr2	96527124	96528688	TRIM43B	chr2	95484731	0.068506
chr2	96527124	96528688	NEURL3	chr2	96505385	0.074968
chr2	96527124	96528688	ARID5A	chr2	96536718	0.083421
chr2	96527124	96528688	LMAN2L	chr2	96740092	0.029733
chr2	96527124	96528688	FAHD2B	chr2	97094882	0.027149
chr2	96527124	96528688	VWA3B	chr2	98087131	0.030209
chr2	96527124	96528688	CNGA3	chr2	98346154	0.037317
chr2	96531913	96532598	ASTL	chr2	96138436	0.031439
chr2	96531913	96532598	NEURL3	chr2	96505385	0.065074
chr2	96531913	96532598	ARID5A	chr2	96536718	0.181753
chr2	96531913	96532598	FER1L5	chr2	96642736	0.029097
chr2	96533328	96534520	ASTL	chr2	96138436	0.027465
chr2	96533328	96534520	NEURL3	chr2	96505385	0.054514
chr2	96533328	96534520	ARID5A	chr2	96536718	0.158768
chr2	96533328	96534520	FER1L5	chr2	96642736	0.025479
chr2	96538440	96538940	ARID5A	chr2	96536718	0.09002
chr2	96617283	96619720	KANSL3	chr2	96638379	0.042826
chr2	96617283	96619720	FER1L5	chr2	96642736	0.045514
chr2	96636690	96637190	KANSL3	chr2	96638379	0.076608
chr2	96636690	96637190	FER1L5	chr2	96642736	0.065781
chr2	96734691	96735659	LMAN2L	chr2	96740092	0.07838
chr2	96746979	96748178	LMAN2L	chr2	96740092	0.078582
chr2	96746979	96748178	CNNM4	chr2	96760901	0.025221
chr2	96763606	96764422	LMAN2L	chr2	96740092	0.026531
chr2	96763606	96764422	CNNM4	chr2	96760901	0.103555
chr2	96831597	96833413	ANKRD23	chr2	96844021	0.037503
chr2	96838931	96839739	ANKRD23	chr2	96844021	0.047453
chr2	96841297	96842925	ANKRD23	chr2	96844021	0.046408
chr2	96870592	96871318	ANKRD23	chr2	96844021	0.029173
chr2	96870592	96871318	ANKRD39	chr2	96858019	0.043371
chr2	96870592	96871318	SEMA4C	chr2	96869998	0.100681
chr2	96870592	96871318	FAM178B	chr2	96898133	0.040505
chr2	96875344	96876663	ANKRD39	chr2	96858019	0.029399
chr2	96875344	96876663	SEMA4C	chr2	96869998	0.053833
chr2	96875344	96876663	FAM178B	chr2	96898133	0.031968
chr2	96887375	96888788	FAM178B	chr2	96898133	0.071824
chr2	96895343	96896341	FAM178B	chr2	96898133	0.056247
chr2	96906271	96907214	FAM178B	chr2	96898133	0.063859
chr2	96907310	96908136	FAM178B	chr2	96898133	0.079391
chr2	96915769	96917040	FAM178B	chr2	96898133	0.025304
chr2	96926732	96928693	LINC00342	chr2	95826981	0.04305
chr2	96926732	96928693	FAM178B	chr2	96898133	0.035141
chr2	96949988	96951594	ANKRD36	chr2	97113495	0.029652
chr2	97662765	97663265	COX5B	chr2	97646057	0.026048
chr2	97662765	97663265	ACTR1B	chr2	97664098	0.070612
chr2	97662765	97663265	LINC01125	chr2	97669742	0.061248
chr2	98295274	98296812	CNGA3	chr2	98346154	0.039002
chr2	98454509	98456048	TEKT4	chr2	94871432	0.033654
chr2	98454509	98456048	CNGA3	chr2	98346154	0.028119
chr2	98454509	98456048	INPP4A	chr2	98444857	0.107592
chr2	98463461	98464894	INPP4A	chr2	98444857	0.030056
chr2	98464906	98466145	CNGA3	chr2	98346154	0.025335
chr2	98464906	98466145	INPP4A	chr2	98444857	0.041857
chr2	98748664	98749526	MGAT4A	chr2	98731126	0.030692
chr2	98805367	98806716	KIAA1211L	chr2	98936221	0.040462
chr2	98822371	98823592	IL1RL1	chr2	102337249	0.032029
chr2	98822371	98823592	ZAP70	chr2	97713567	0.046597
chr2	98822371	98823592	INPP4A	chr2	98444857	0.034638
chr2	98822371	98823592	MGAT4A	chr2	98731126	0.030068
chr2	98822371	98823592	KIAA1211L	chr2	98936221	0.028603
chr2	99179653	99180153	MITD1	chr2	99181061	0.028992
chr2	99179653	99180153	MRPL30	chr2	99181078	0.028993
chr2	100103489	100105412	AFF3	chr2	100142575	0.103701
chr2	100196266	100198880	AFF3	chr2	100142575	0.119404
chr2	100196266	100198880	LINC01104	chr2	100208253	0.317547
chr2	100196266	100198880	LONRF2	chr2	100322733	0.027793
chr2	100196266	100198880	CHST10	chr2	100417668	0.027023
chr2	100196266	100198880	NMS	chr2	100470481	0.054329
chr2	100196266	100198880	SLC9A2	chr2	102619533	0.032843
chr2	100196266	100198880	LINC01831	chr2	104414031	0.040211
chr2	100196266	100198880	LINC01158	chr2	104851476	0.027615
chr2	100196266	100198880	POU3F3	chr2	104854067	0.027852
chr2	100213613	100216017	AFF3	chr2	100142575	0.046617
chr2	100213613	100216017	LINC01104	chr2	100208253	0.27485
chr2	100213613	100216017	LINC01103	chr2	104510509	0.029804
chr2	100320725	100321986	LONRF2	chr2	100322733	0.403353
chr2	100320725	100321986	CHST10	chr2	100417668	0.026094
chr2	100418515	100419015	CHST10	chr2	100417668	0.066031
chr2	100580609	100582029	NMS	chr2	100470481	0.026709
chr2	100580609	100582029	PDCL3	chr2	100562955	0.062318
chr2	100580609	100582029	GPR45	chr2	105241742	0.027103
chr2	100875398	100876907	NPAS2	chr2	100820150	0.036656
chr2	100998110	100998610	RPL31	chr2	101002228	0.04031
chr2	101152735	101153235	TBC1D8	chr2	101151447	0.028815
chr2	101152735	101153235	TBC1D8-AS1	chr2	101151659	0.028819
chr2	101191082	101191582	LINC01935	chr2	102984429	0.026269
chr2	101300137	101301190	RNF149	chr2	101308716	0.036546
chr2	101306749	101307491	RNF149	chr2	101308716	0.172926
chr2	101463217	101464753	RFX8	chr2	101474703	0.066374
chr2	101698710	101700629	RFX8	chr2	101474703	0.025412
chr2	101698710	101700629	MAP4K4	chr2	101697702	0.230874
chr2	101703697	101704511	MAP4K4	chr2	101697702	0.032684
chr2	101709330	101711760	MAP4K4	chr2	101697702	0.035447
chr2	101745839	101748794	IL18R1	chr2	102356282	0.025535
chr2	101745839	101748794	LINC01114	chr2	104757719	0.026334
chr2	101830783	101832544	RFX8	chr2	101474703	0.027098
chr2	101961298	101962655	NMS	chr2	100470481	0.025701
chr2	101961298	101962655	RFX8	chr2	101474703	0.028268
chr2	101961298	101962655	LINC01127	chr2	101983464	0.178429
chr2	101961298	101962655	IL1R2	chr2	101991843	0.113433
chr2	101961298	101962655	IL1RL2	chr2	102186972	0.066446
chr2	101961298	101962655	IL18R1	chr2	102356282	0.035958
chr2	101961298	101962655	IL18RAP	chr2	102418789	0.084148
chr2	101961298	101962655	SLC9A4	chr2	102473302	0.133614
chr2	101961298	101962655	LINC01796	chr2	102895722	0.070616
chr2	101961298	101962655	LINC01935	chr2	102984429	0.093933
chr2	101961298	101962655	LINC01114	chr2	104757719	0.057802
chr2	102026828	102027795	IL1R2	chr2	101991843	0.027351
chr2	102033323	102034101	LINC01127	chr2	101983464	0.026516
chr2	102063535	102065125	RFX8	chr2	101474703	0.037027
chr2	102063535	102065125	LINC01127	chr2	101983464	0.087909
chr2	102063535	102065125	IL1R2	chr2	101991843	0.078572
chr2	102063535	102065125	IL1R1	chr2	102153940	0.041533
chr2	102063535	102065125	IL1RL2	chr2	102186972	0.047246
chr2	102063535	102065125	IL1RL1	chr2	102337249	0.048326
chr2	102063535	102065125	IL18R1	chr2	102356282	0.027139
chr2	102063535	102065125	IL18RAP	chr2	102418789	0.035832
chr2	102063535	102065125	SLC9A4	chr2	102473302	0.04273
chr2	102063535	102065125	LINC01796	chr2	102895722	0.065628
chr2	102063535	102065125	LINC01102	chr2	104434346	0.106872
chr2	102063535	102065125	VWA3B	chr2	98087131	0.025103
chr2	102070038	102070786	IL1R1	chr2	102153940	0.025146
chr2	102070038	102070786	SLC9A4	chr2	102473302	0.026742
chr2	102070038	102070786	SLC9A2	chr2	102619533	0.027817
chr2	102070038	102070786	LINC01935	chr2	102984429	0.060691
chr2	102142491	102142991	IL1R1	chr2	102153940	0.165701
chr2	102142491	102142991	IL1RL2	chr2	102186972	0.064849
chr2	102142491	102142991	IL18RAP	chr2	102418789	0.078069
chr2	102142491	102142991	LINC01935	chr2	102984429	0.06827
chr2	102143116	102143785	IL1R1	chr2	102153940	0.06698
chr2	102143116	102143785	IL1RL2	chr2	102186972	0.025279
chr2	102143116	102143785	IL18RAP	chr2	102418789	0.030157
chr2	102143116	102143785	LINC01935	chr2	102984429	0.026369
chr2	102155670	102156170	IL1R1	chr2	102153940	0.158461
chr2	102155670	102156170	IL1RL2	chr2	102186972	0.035114
chr2	102166077	102167340	IL1RL2	chr2	102186972	0.02706
chr2	102227716	102228653	IL1R1	chr2	102153940	0.02973
chr2	102227716	102228653	IL1RL2	chr2	102186972	0.047629
chr2	102227716	102228653	IL1RL1	chr2	102337249	0.037661
chr2	102227716	102228653	SLC9A2	chr2	102619533	0.025014
chr2	102227716	102228653	LINC01935	chr2	102984429	0.029854
chr2	102240729	102241506	IL1R1	chr2	102153940	0.026612
chr2	102240729	102241506	IL1RL2	chr2	102186972	0.042327
chr2	102240729	102241506	IL1RL1	chr2	102337249	0.027159
chr2	102240729	102241506	IL18R1	chr2	102356282	0.040678
chr2	102240729	102241506	LINC01935	chr2	102984429	0.034061
chr2	102250171	102252030	IL1RL2	chr2	102186972	0.033111
chr2	102250171	102252030	IL1RL1	chr2	102337249	0.049638
chr2	102250171	102252030	IL18R1	chr2	102356282	0.027276
chr2	102250171	102252030	IL18RAP	chr2	102418789	0.040247
chr2	102342593	102343577	IL1RL1	chr2	102337249	0.026332
chr2	104378098	104379574	LINC01831	chr2	104414031	0.054944
chr2	104378098	104379574	LINC01102	chr2	104434346	0.041255
chr2	104842415	104843701	LINC01158	chr2	104851476	0.095638
chr2	104842415	104843701	POU3F3	chr2	104854067	0.083405
chr2	104842415	104843701	LINC01159	chr2	104872595	0.030023
chr2	104855360	104855860	LINC01158	chr2	104851476	0.052005
chr2	104855360	104855860	POU3F3	chr2	104854067	0.052448
chr2	104867288	104868145	LINC01159	chr2	104872595	0.062461
chr2	105309053	105310140	GPR45	chr2	105241742	0.029275
chr2	105324225	105325162	LINC01918	chr2	105144112	0.029284
chr2	105324225	105325162	TGFBRAP1	chr2	105329714	0.134279
chr2	105324225	105325162	C2orf49	chr2	105337358	0.058253
chr2	105328265	105329016	TGFBRAP1	chr2	105329714	0.114234
chr2	105328265	105329016	C2orf49	chr2	105337358	0.063639
chr2	105362901	105363951	RGPD3	chr2	106468345	0.053378
chr2	105374896	105376450	LINC01918	chr2	105144112	0.027708
chr2	105374896	105376450	C2orf49	chr2	105337358	0.037642
chr2	105374896	105376450	FHL2	chr2	105399224	0.050661
chr2	105374896	105376450	CCDC138	chr2	108786749	0.033006
chr2	105388885	105389385	RGPD3	chr2	106468345	0.088766
chr2	105393596	105394096	FHL2	chr2	105399224	0.061685
chr2	105396673	105397173	FHL2	chr2	105399224	0.055628
chr2	105409248	105410174	FHL2	chr2	105399224	0.02948
chr2	105634071	105635068	LINC01102	chr2	104434346	0.028791
chr2	105746051	105746551	NCK2	chr2	105745062	0.062959
chr2	105760485	105762572	RGPD3	chr2	106468345	0.082658
chr2	105812001	105813031	ST6GAL2	chr2	106887107	0.026759
chr2	106029860	106031679	C2orf40	chr2	106065656	0.05097
chr2	106059532	106060276	C2orf40	chr2	106065656	0.030631
chr2	106062577	106063730	C2orf40	chr2	106065656	0.142241
chr2	106138093	106139626	RGPD3	chr2	106468345	0.143981
chr2	106174625	106176351	RGPD3	chr2	106468345	0.053088
chr2	106192803	106193768	LINC01918	chr2	105144112	0.030784
chr2	106192803	106193768	UXS1	chr2	106194339	0.337013
chr2	106192803	106193768	SULT1C3	chr2	108239991	0.035153
chr2	106197839	106198339	UXS1	chr2	106194339	0.026397
chr2	106542694	106543418	RGPD3	chr2	106468345	0.03035
chr2	108267073	108268366	SULT1C3	chr2	108239991	0.062565
chr2	108267073	108268366	SULT1C2	chr2	108288638	0.061648
chr2	108271062	108272369	RGPD4-AS1	chr2	107826127	0.070831
chr2	108271062	108272369	RGPD4	chr2	107826931	0.070822
chr2	108271062	108272369	SULT1C3	chr2	108239991	0.083268
chr2	108271062	108272369	SULT1C2	chr2	108288638	0.1301
chr2	108289158	108290189	SULT1C2	chr2	108288638	0.138663
chr2	108533718	108534503	LINC01114	chr2	104757719	0.065532
chr2	108533718	108534503	RGPD4-AS1	chr2	107826127	0.232173
chr2	108533718	108534503	RGPD4	chr2	107826931	0.232143
chr2	108533718	108534503	LINC01593	chr2	108052755	0.142301
chr2	108533718	108534503	SULT1C2	chr2	108288638	0.035054
chr2	108533718	108534503	SULT1C4	chr2	108377910	0.081271
chr2	108533718	108534503	GCC2	chr2	108449120	0.120635
chr2	108533718	108534503	LIMS1	chr2	108588300	0.084268
chr2	108533718	108534503	LINC00116	chr2	110222940	0.031019
chr2	108533718	108534503	IL36A	chr2	113005460	0.115464
chr2	108583884	108584384	LIMS1	chr2	108588300	0.039327
chr2	108593466	108593966	LIMS1	chr2	108588300	0.038005
chr2	108594073	108594838	LIMS1	chr2	108588300	0.145835
chr2	108636016	108637124	RGPD4-AS1	chr2	107826127	0.038004
chr2	108636016	108637124	RGPD4	chr2	107826931	0.037999
chr2	108636016	108637124	LIMS1	chr2	108588300	0.02817
chr2	108654022	108655199	LINC01114	chr2	104757719	0.058078
chr2	108654022	108655199	LINC01593	chr2	108052755	0.041071
chr2	108654022	108655199	SULT1C3	chr2	108239991	0.03167
chr2	108654022	108655199	LIMS1	chr2	108588300	0.027224
chr2	108662115	108663070	SLC5A7	chr2	107986513	0.033274
chr2	108978237	108979621	EDAR	chr2	108989372	0.042128
chr2	108981969	108983081	EDAR	chr2	108989372	0.033737
chr2	109031406	109032791	EDAR	chr2	108989372	0.06175
chr2	109127928	109128428	SH3RF3-AS1	chr2	109130119	0.085184
chr2	109128790	109129290	SH3RF3-AS1	chr2	109130119	0.108328
chr2	109135063	109136230	SH3RF3-AS1	chr2	109130119	0.111585
chr2	109171379	109172260	LINC01593	chr2	108052755	0.027247
chr2	109171379	109172260	EDAR	chr2	108989372	0.026399
chr2	109171379	109172260	SH3RF3-AS1	chr2	109130119	0.026708
chr2	109185324	109186705	SH3RF3-AS1	chr2	109130119	0.030776
chr2	109241348	109243211	EDAR	chr2	108989372	0.038747
chr2	109513561	109514498	GACAT1	chr2	107754111	0.048443
chr2	110100488	110101194	MALL	chr2	110116566	0.051685
chr2	110101267	110101767	MALL	chr2	110116566	0.053597
chr2	110101783	110102283	MALL	chr2	110116566	0.035341
chr2	110212067	110213018	MALL	chr2	110116566	0.02974
chr2	110212067	110213018	NPHP1	chr2	110205062	0.287928
chr2	110212067	110213018	LINC00116	chr2	110222940	0.326433
chr2	110212067	110213018	LINC01106	chr2	110384536	0.045271
chr2	111122291	111122791	BCL2L11	chr2	111120913	0.288351
chr2	111122951	111123451	BCL2L11	chr2	111120913	0.167678
chr2	111493343	111494171	MIR4435-2HG	chr2	111495161	0.121408
chr2	111495672	111496602	MIR4435-2HG	chr2	111495161	0.091428
chr2	111534748	111536349	MIR4435-2HG	chr2	111495161	0.039796
chr2	111534748	111536349	IL36A	chr2	113005460	0.025001
chr2	111904704	111907255	ACOXL	chr2	110732572	0.039548
chr2	111904704	111907255	ANAPC1	chr2	111884164	0.099675
chr2	111904704	111907255	MERTK	chr2	111898613	0.122491
chr2	111904704	111907255	TMEM87B	chr2	112055222	0.025812
chr2	111904704	111907255	FBLN7	chr2	112138384	0.034044
chr2	111904704	111907255	IL37	chr2	112912970	0.036229
chr2	111904704	111907255	DPP10	chr2	114461602	0.039977
chr2	111945638	111947099	ANAPC1	chr2	111884164	0.065024
chr2	111945638	111947099	TMEM87B	chr2	112055222	0.028961
chr2	111945638	111947099	FBLN7	chr2	112138384	0.027339
chr2	111945638	111947099	IL36B	chr2	113052867	0.028348
chr2	111945638	111947099	IL1F10	chr2	113072317	0.043238
chr2	112047049	112048282	TMEM87B	chr2	112055222	0.039244
chr2	112048504	112049691	TMEM87B	chr2	112055222	0.051754
chr2	112139919	112140788	FBLN7	chr2	112138384	0.050662
chr2	112150367	112151287	FBLN7	chr2	112138384	0.026076
chr2	112259138	112259867	ZC3H8	chr2	112255087	0.044403
chr2	112547303	112548160	POLR1B	chr2	112541914	0.062456
chr2	112626459	112627805	FLJ42351	chr2	112644180	0.035604
chr2	112626459	112627805	IL1A	chr2	112785398	0.027212
chr2	112626459	112627805	IL1B	chr2	112836779	0.044274
chr2	112626459	112627805	IL37	chr2	112912970	0.033215
chr2	113078147	113079075	IL1F10	chr2	113072317	0.072601
chr2	113126929	113128021	IL1RN	chr2	113117892	0.040367
chr2	113157146	113158056	IL36B	chr2	113052867	0.031549
chr2	113157146	113158056	IL36RN	chr2	113059107	0.026211
chr2	113157146	113158056	IL1F10	chr2	113072317	0.066255
chr2	113157146	113158056	IL1RN	chr2	113117892	0.063301
chr2	113157146	113158056	PSD4	chr2	113173982	0.070095
chr2	113164461	113165714	PSD4	chr2	113173982	0.03962
chr2	113198603	113199547	IL37	chr2	112912970	0.049926
chr2	113198603	113199547	IL36G	chr2	112978018	0.043017
chr2	113198603	113199547	IL36A	chr2	113005460	0.030959
chr2	113198603	113199547	IL36B	chr2	113052867	0.064021
chr2	113198603	113199547	IL36RN	chr2	113059107	0.081794
chr2	113198603	113199547	IL1F10	chr2	113072317	0.113836
chr2	113198603	113199547	IL1RN	chr2	113117892	0.065298
chr2	113198603	113199547	PSD4	chr2	113173982	0.14024
chr2	113198603	113199547	PAX8-AS1	chr2	113236268	0.059912
chr2	113198603	113199547	PAX8	chr2	113278921	0.036906
chr2	113198603	113199547	CBWD2	chr2	113437690	0.029412
chr2	113203845	113204600	PSD4	chr2	113173982	0.02938
chr2	113206264	113207456	PSD4	chr2	113173982	0.027541
chr2	113211150	113212959	ACOXL	chr2	110732572	0.049958
chr2	113211150	113212959	RGPD8	chr2	112433645	0.027534
chr2	113211150	113212959	IL1A	chr2	112785398	0.030516
chr2	113211150	113212959	IL1B	chr2	112836779	0.026464
chr2	113211150	113212959	IL37	chr2	112912970	0.026055
chr2	113211150	113212959	IL36G	chr2	112978018	0.032772
chr2	113211150	113212959	IL36B	chr2	113052867	0.03376
chr2	113211150	113212959	IL1RN	chr2	113117892	0.033816
chr2	113211150	113212959	PSD4	chr2	113173982	0.032837
chr2	113211150	113212959	PAX8-AS1	chr2	113236268	0.056066
chr2	113219522	113221461	PSD4	chr2	113173982	0.037865
chr2	113219522	113221461	PAX8-AS1	chr2	113236268	0.035739
chr2	113225801	113226301	PAX8-AS1	chr2	113236268	0.040104
chr2	113235268	113235768	PAX8-AS1	chr2	113236268	0.134904
chr2	113240110	113240610	PAX8-AS1	chr2	113236268	0.082113
chr2	113240885	113241385	PAX8-AS1	chr2	113236268	0.110063
chr2	113241571	113242071	PAX8-AS1	chr2	113236268	0.025762
chr2	113248869	113249616	PAX8-AS1	chr2	113236268	0.046153
chr2	113281499	113283470	ACOXL	chr2	110732572	0.066765
chr2	113281499	113283470	IL1B	chr2	112836779	0.035472
chr2	113281499	113283470	IL37	chr2	112912970	0.034399
chr2	113281499	113283470	IL36A	chr2	113005460	0.083706
chr2	113281499	113283470	IL36RN	chr2	113059107	0.04125
chr2	113281499	113283470	IL1RN	chr2	113117892	0.070194
chr2	113281499	113283470	PAX8-AS1	chr2	113236268	0.039388
chr2	113281499	113283470	PAX8	chr2	113278921	0.446312
chr2	113281499	113283470	CBWD2	chr2	113437690	0.041068
chr2	113281499	113283470	FOXD4L1	chr2	113499083	0.030535
chr2	113283801	113284301	PAX8	chr2	113278921	0.0561
chr2	113288237	113289032	IL36G	chr2	112978018	0.02719
chr2	113288237	113289032	IL36B	chr2	113052867	0.031454
chr2	113288237	113289032	PAX8	chr2	113278921	0.060056
chr2	113288237	113289032	LINC01191	chr2	113979568	0.0264
chr2	113323717	113325907	IL1RN	chr2	113117892	0.03223
chr2	113323717	113325907	CBWD2	chr2	113437690	0.031893
chr2	113376206	113377298	CBWD2	chr2	113437690	0.02955
chr2	113390222	113391004	RABL2A	chr2	113627228	0.052167
chr2	113502598	113504050	FOXD4L1	chr2	113499083	0.137387
chr2	113551612	113552439	PGM5P4-AS1	chr2	113542690	0.037641
chr2	113583446	113584786	NPHP1	chr2	110205062	0.206649
chr2	113583446	113584786	CBWD2	chr2	113437690	0.065794
chr2	113583446	113584786	FOXD4L1	chr2	113499083	0.108285
chr2	113583446	113584786	PGM5P4-AS1	chr2	113542690	0.163909
chr2	113583446	113584786	FAM138B	chr2	113577381	0.529587
chr2	113583446	113584786	RABL2A	chr2	113627228	0.122564
chr2	113583446	113584786	ACTR3	chr2	113889933	0.074377
chr2	113591762	113593623	FAM138B	chr2	113577381	0.029275
chr2	113603639	113604429	IL36RN	chr2	113059107	0.181729
chr2	113603639	113604429	CBWD2	chr2	113437690	0.048588
chr2	113603639	113604429	FOXD4L1	chr2	113499083	0.074149
chr2	113603639	113604429	PGM5P4-AS1	chr2	113542690	0.095028
chr2	113603639	113604429	FAM138B	chr2	113577381	0.124348
chr2	113603639	113604429	RABL2A	chr2	113627228	0.191694
chr2	113603639	113604429	SLC35F5	chr2	113756823	0.047406
chr2	113894294	113894794	ACTR3	chr2	113889933	0.031033
chr2	114542101	114543778	DPP10	chr2	114461602	0.025833
chr2	117835465	117836827	DDX18	chr2	117814678	0.042046
chr2	118185722	118186645	CCDC93	chr2	118014163	0.03305
chr2	118185722	118186645	INSIG2	chr2	118088417	0.031509
chr2	118185722	118186645	EN1	chr2	118848183	0.080076
chr2	118309775	118311192	MARCO	chr2	118942168	0.035418
chr2	118834178	118836429	EN1	chr2	118848183	0.076739
chr2	118855316	118856064	EN1	chr2	118848183	0.073879
chr2	118954221	118955227	MARCO	chr2	118942168	0.074816
chr2	118968002	118968754	MARCO	chr2	118942168	0.032558
chr2	119147978	119148478	C1QL2	chr2	119158895	0.052678
chr2	119156005	119157528	C1QL2	chr2	119158895	0.09761
chr2	119178472	119179666	C1QL2	chr2	119158895	0.052454
chr2	119218458	119219213	STEAP3	chr2	119223807	0.047415
chr2	119371054	119371554	C2orf76	chr2	119366742	0.076233
chr2	119371054	119371554	DBI	chr2	119366923	0.076189
chr2	119372162	119372895	C2orf76	chr2	119366742	0.027593
chr2	119372162	119372895	DBI	chr2	119366923	0.027918
chr2	119387299	119388087	MARCO	chr2	118942168	0.028001
chr2	119387299	119388087	C2orf76	chr2	119366742	0.030248
chr2	119387299	119388087	DBI	chr2	119366923	0.030397
chr2	119387299	119388087	TMEM37	chr2	119431869	0.031372
chr2	119387299	119388087	SCTR	chr2	119524452	0.027624
chr2	119425702	119426558	TMEM37	chr2	119431869	0.033572
chr2	119426693	119427193	TMEM37	chr2	119431869	0.067832
chr2	119429436	119429936	TMEM37	chr2	119431869	0.126918
chr2	119753290	119754329	PTPN4	chr2	119759630	0.030646
chr2	120232215	120233034	TMEM185B	chr2	120223408	0.078364
chr2	120232215	120233034	RALB	chr2	120252837	0.037652
chr2	120312457	120313616	INHBB	chr2	120346141	0.034287
chr2	120331370	120332894	INHBB	chr2	120346141	0.035648
chr2	120343073	120343812	INHBB	chr2	120346141	0.07801
chr2	120469400	120469900	LINC01101	chr2	120466349	0.062326
chr2	120470238	120471035	LINC01101	chr2	120466349	0.166718
chr2	120552043	120553610	INHBB	chr2	120346141	0.027032
chr2	120735300	120737891	LINC01101	chr2	120466349	0.066192
chr2	120735300	120737891	GLI2	chr2	120797290	0.126571
chr2	120735300	120737891	TFCP2L1	chr2	121285202	0.041547
chr2	120771103	120772263	GLI2	chr2	120797290	0.03328
chr2	120787333	120789107	GLI2	chr2	120797290	0.096564
chr2	120798450	120799241	GLI2	chr2	120797290	0.059445
chr2	120802063	120803066	GLI2	chr2	120797290	0.045265
chr2	120866811	120868348	EN1	chr2	118848183	0.031135
chr2	120866811	120868348	C1QL2	chr2	119158895	0.036718
chr2	120866811	120868348	GLI2	chr2	120797290	0.05822
chr2	120866811	120868348	TFCP2L1	chr2	121285202	0.027846
chr2	121149720	121152380	C1QL2	chr2	119158895	0.025855
chr2	121529826	121531167	TFCP2L1	chr2	121285202	0.075593
chr2	121529826	121531167	CLASP1	chr2	121649476	0.043286
chr2	121529826	121531167	NIFK	chr2	121736927	0.102848
chr2	121529826	121531167	TSN	chr2	121755544	0.052319
chr2	124049685	124050792	CNTNAP5	chr2	124025286	0.039082
chr2	126657036	126657536	GYPC	chr2	126655934	0.153927
chr2	126657580	126658293	GYPC	chr2	126655934	0.29393
chr2	126658812	126659616	GYPC	chr2	126655934	0.100606
chr2	126776526	126777802	CNTNAP5	chr2	124025286	0.035204
chr2	126776526	126777802	ARHGEF4	chr2	130916650	0.041182
chr2	127080873	127082513	BIN1	chr2	127107327	0.047718
chr2	127080873	127082513	CYP27C1	chr2	127205767	0.037051
chr2	127080873	127082513	LINC01854	chr2	129273891	0.045691
chr2	127080873	127082513	TUBA3E	chr2	130198461	0.06613
chr2	127086969	127087894	BIN1	chr2	127107327	0.06168
chr2	127086969	127087894	CYP27C1	chr2	127205767	0.039394
chr2	127086969	127087894	ERCC3	chr2	127294094	0.02708
chr2	127086969	127087894	GPR148	chr2	130729069	0.030863
chr2	127086969	127087894	LINC01120	chr2	131402900	0.035882
chr2	127094489	127095660	BIN1	chr2	127107327	0.057578
chr2	127094489	127095660	CYP27C1	chr2	127205767	0.027801
chr2	127174882	127177152	CYP27C1	chr2	127205767	0.087202
chr2	127174882	127177152	ERCC3	chr2	127294094	0.032382
chr2	127174882	127177152	LINC01087	chr2	131637024	0.035812
chr2	127193323	127195418	CYP27C1	chr2	127205767	0.071331
chr2	127208013	127209129	CYP27C1	chr2	127205767	0.026371
chr2	127219016	127221669	CYP27C1	chr2	127205767	0.177847
chr2	127219016	127221669	ERCC3	chr2	127294094	0.057129
chr2	127219016	127221669	LINC01856	chr2	129923176	0.033335
chr2	127219016	127221669	TUBA3E	chr2	130198461	0.041953
chr2	127219016	127221669	LINC01120	chr2	131402900	0.035893
chr2	127387199	127387699	CYP27C1	chr2	127205767	0.025114
chr2	127387199	127387699	ERCC3	chr2	127294094	0.043887
chr2	127387199	127387699	MAP3K2	chr2	127343229	0.074774
chr2	127387199	127387699	PROC	chr2	127418419	0.101081
chr2	127387199	127387699	IWS1	chr2	127526511	0.048829
chr2	127387199	127387699	AMMECR1L	chr2	127884860	0.038001
chr2	127387199	127387699	SAP130	chr2	128028120	0.02585
chr2	127387199	127387699	GPR148	chr2	130729069	0.026515
chr2	127387862	127388362	CYP27C1	chr2	127205767	0.02993
chr2	127387862	127388362	ERCC3	chr2	127294094	0.052177
chr2	127387862	127388362	MAP3K2	chr2	127343229	0.087954
chr2	127387862	127388362	PROC	chr2	127418419	0.122086
chr2	127387862	127388362	IWS1	chr2	127526511	0.058345
chr2	127387862	127388362	LIMS2	chr2	127675190	0.027958
chr2	127387862	127388362	AMMECR1L	chr2	127884860	0.045382
chr2	127387862	127388362	SAP130	chr2	128028120	0.030873
chr2	127387862	127388362	UGGT1	chr2	128091179	0.027865
chr2	127387862	127388362	GPR148	chr2	130729069	0.031667
chr2	127407921	127408421	CYP27C1	chr2	127205767	0.028487
chr2	127407921	127408421	ERCC3	chr2	127294094	0.072355
chr2	127407921	127408421	MAP3K2	chr2	127343229	0.125653
chr2	127407921	127408421	PROC	chr2	127418419	0.216011
chr2	127407921	127408421	MYO7B	chr2	127535801	0.043106
chr2	127407921	127408421	UGGT1	chr2	128091179	0.037761
chr2	127407921	127408421	LINC01854	chr2	129273891	0.034479
chr2	127414680	127415736	PROC	chr2	127418419	0.07994
chr2	127415788	127416288	PROC	chr2	127418419	0.077118
chr2	127422164	127423958	PROC	chr2	127418419	0.050512
chr2	127636758	127638128	IWS1	chr2	127526511	0.026879
chr2	127636758	127638128	MYO7B	chr2	127535801	0.026471
chr2	127636758	127638128	GPR17	chr2	127645863	0.128351
chr2	127636758	127638128	LIMS2	chr2	127675190	0.031526
chr2	127636758	127638128	WDR33	chr2	127811187	0.030079
chr2	127638231	127638731	GPR17	chr2	127645863	0.034123
chr2	127642635	127643492	GPR17	chr2	127645863	0.082542
chr2	127649240	127650682	GPR17	chr2	127645863	0.189646
chr2	127651793	127652595	GPR17	chr2	127645863	0.064449
chr2	127663649	127664971	GPR17	chr2	127645863	0.044251
chr2	127663649	127664971	LIMS2	chr2	127675190	0.076718
chr2	127672339	127673306	LIMS2	chr2	127675190	0.061344
chr2	127680918	127681723	LIMS2	chr2	127675190	0.043163
chr2	127694960	127696430	SFT2D3	chr2	127701022	0.074465
chr2	127859618	127860118	POLR2D	chr2	127858155	0.025392
chr2	127885907	127886953	WDR33	chr2	127811187	0.057305
chr2	127885907	127886953	POLR2D	chr2	127858155	0.147997
chr2	127885907	127886953	AMMECR1L	chr2	127884860	0.343327
chr2	127885907	127886953	SAP130	chr2	128028120	0.031697
chr2	127885907	127886953	UGGT1	chr2	128091179	0.034476
chr2	127885907	127886953	AMER3	chr2	130756290	0.047039
chr2	127885907	127886953	PLEKHB2	chr2	131104846	0.025127
chr2	128232621	128233924	TUBA3D	chr2	131476006	0.03419
chr2	128279685	128281360	HS6ST1	chr2	128318597	0.036716
chr2	128304591	128307071	HS6ST1	chr2	128318597	0.100558
chr2	128321419	128322623	CNTNAP5	chr2	124025286	0.080691
chr2	128321419	128322623	UGGT1	chr2	128091179	0.060571
chr2	128321419	128322623	HS6ST1	chr2	128318597	0.465618
chr2	128321419	128322623	LINC01854	chr2	129273891	0.135692
chr2	128321419	128322623	AMER3	chr2	130756290	0.048119
chr2	128472595	128474379	RAB6C	chr2	129979661	0.037538
chr2	129301502	129302830	LINC01854	chr2	129273891	0.047761
chr2	129876932	129878817	LINC01856	chr2	129923176	0.160427
chr2	129876932	129878817	RAB6C	chr2	129979661	0.04048
chr2	129876932	129878817	POTEF	chr2	130129222	0.048352
chr2	129876932	129878817	CCDC74B	chr2	130145134	0.039514
chr2	129876932	129878817	SMPD4	chr2	130181757	0.029414
chr2	129876932	129878817	MZT2B	chr2	130181921	0.029413
chr2	129929309	129930147	LINC01856	chr2	129923176	0.060859
chr2	129933997	129934497	LINC01856	chr2	129923176	0.028493
chr2	129934585	129935548	LINC01856	chr2	129923176	0.026531
chr2	130336461	130337792	IMP4	chr2	130342224	0.089727
chr2	130336461	130337792	CCDC115	chr2	130342383	0.08844
chr2	130371735	130372897	LINC01854	chr2	129273891	0.034366
chr2	130371735	130372897	LINC01856	chr2	129923176	0.037574
chr2	130371735	130372897	RAB6C	chr2	129979661	0.073683
chr2	130371735	130372897	POTEF	chr2	130129222	0.056203
chr2	130371735	130372897	CCDC74B	chr2	130145134	0.051613
chr2	130371735	130372897	SMPD4	chr2	130181757	0.031971
chr2	130371735	130372897	MZT2B	chr2	130181921	0.031974
chr2	130371735	130372897	TUBA3E	chr2	130198461	0.055018
chr2	130371735	130372897	IMP4	chr2	130342224	0.088375
chr2	130371735	130372897	CCDC115	chr2	130342383	0.088644
chr2	130371735	130372897	PTPN18	chr2	130356006	0.143668
chr2	130371735	130372897	POTEI	chr2	130509235	0.098045
chr2	130371735	130372897	CFC1	chr2	130599575	0.068769
chr2	130371735	130372897	POTEJ	chr2	130611532	0.065787
chr2	130371735	130372897	GPR148	chr2	130729069	0.032826
chr2	130371735	130372897	ARHGEF4	chr2	130916650	0.040054
chr2	130371735	130372897	LINC01120	chr2	131402900	0.071352
chr2	130371735	130372897	TUBA3D	chr2	131476006	0.050745
chr2	130390352	130392702	LINC01856	chr2	129923176	0.026321
chr2	130390352	130392702	RAB6C	chr2	129979661	0.036647
chr2	130390352	130392702	POTEF	chr2	130129222	0.054869
chr2	130390352	130392702	CCDC74B	chr2	130145134	0.050155
chr2	130390352	130392702	SMPD4	chr2	130181757	0.029621
chr2	130390352	130392702	MZT2B	chr2	130181921	0.029624
chr2	130390352	130392702	IMP4	chr2	130342224	0.089393
chr2	130390352	130392702	CCDC115	chr2	130342383	0.089511
chr2	130390352	130392702	PTPN18	chr2	130356006	0.082511
chr2	130390352	130392702	POTEI	chr2	130509235	0.117587
chr2	130390352	130392702	CFC1	chr2	130599575	0.077892
chr2	130390352	130392702	POTEJ	chr2	130611532	0.074203
chr2	130390352	130392702	GPR148	chr2	130729069	0.038604
chr2	130390352	130392702	ARHGEF4	chr2	130916650	0.046795
chr2	130390352	130392702	LINC01120	chr2	131402900	0.045393
chr2	130390352	130392702	MAP3K19	chr2	135024678	0.028892
chr2	130428263	130429502	SMPD4	chr2	130181757	0.027928
chr2	130428263	130429502	MZT2B	chr2	130181921	0.027926
chr2	130692035	130693250	UGGT1	chr2	128091179	0.030931
chr2	130797162	130798376	RAB6C	chr2	129979661	0.030647
chr2	130797162	130798376	POTEI	chr2	130509235	0.044541
chr2	130797162	130798376	CFC1	chr2	130599575	0.069395
chr2	130797162	130798376	POTEJ	chr2	130611532	0.073562
chr2	130797162	130798376	GPR148	chr2	130729069	0.073596
chr2	130797162	130798376	AMER3	chr2	130756290	0.160543
chr2	130797162	130798376	ARHGEF4	chr2	130916650	0.073321
chr2	130797162	130798376	POTEE	chr2	131218350	0.033634
chr2	130797162	130798376	LINC01120	chr2	131402900	0.041907
chr2	130797162	130798376	TUBA3D	chr2	131476006	0.054415
chr2	130797162	130798376	LINC01087	chr2	131637024	0.05713
chr2	130871834	130873166	ARHGEF4	chr2	130916650	0.043298
chr2	131394102	131395045	LINC01120	chr2	131402900	0.028946
chr2	131413090	131413824	LINC01120	chr2	131402900	0.035378
chr2	131672598	131674363	LINC01087	chr2	131637024	0.0916
chr2	131681763	131683397	WTH3DI	chr2	131364158	0.113675
chr2	131681763	131683397	LINC01087	chr2	131637024	0.126824
chr2	131681763	131683397	C2orf27B	chr2	131801661	0.129531
chr2	131681763	131683397	ANKRD30BL	chr2	132161952	0.092331
chr2	131802475	131802975	C2orf27B	chr2	131801661	0.029561
chr2	132037111	132038317	ANKRD30BL	chr2	132161952	0.035465
chr2	132257141	132258264	LINC01120	chr2	131402900	0.036203
chr2	132257141	132258264	TUBA3D	chr2	131476006	0.048124
chr2	132257141	132258264	ANKRD30BL	chr2	132161952	0.048823
chr2	132257141	132258264	GPR39	chr2	132416573	0.029097
chr2	132267411	132268209	ANKRD30BL	chr2	132161952	0.030112
chr2	132268348	132269130	WTH3DI	chr2	131364158	0.030228
chr2	132268348	132269130	ANKRD30BL	chr2	132161952	0.043323
chr2	132347198	132347698	ANKRD30BL	chr2	132161952	0.05197
chr2	132352428	132353886	LYPD1	chr2	132670370	0.042387
chr2	132424426	132425276	GPR39	chr2	132416573	0.101249
chr2	132668417	132669706	LYPD1	chr2	132670370	0.164046
chr2	133265374	133265874	CCDC74A	chr2	131527674	0.02752
chr2	133266065	133267738	CCDC74A	chr2	131527674	0.069092
chr2	133266065	133267738	GPR39	chr2	132416573	0.029793
chr2	133266065	133267738	NCKAP5	chr2	133568460	0.034393
chr2	133560223	133561487	NCKAP5	chr2	133568460	0.063852
chr2	133566900	133567400	C2orf27B	chr2	131801661	0.029206
chr2	133566900	133567400	NCKAP5	chr2	133568460	0.192874
chr2	133574006	133575425	NCKAP5	chr2	133568460	0.054001
chr2	133600222	133600986	NCKAP5	chr2	133568460	0.030093
chr2	133604509	133605407	NCKAP5	chr2	133568460	0.026878
chr2	134119615	134121614	LINC01120	chr2	131402900	0.06424
chr2	134119615	134121614	LYPD1	chr2	132670370	0.033675
chr2	134119615	134121614	MGAT5	chr2	134254258	0.199435
chr2	134119615	134121614	ACMSD	chr2	134838615	0.067987
chr2	134119615	134121614	RAB3GAP1	chr2	135052264	0.02636
chr2	134119615	134121614	ZRANB3	chr2	135530730	0.031478
chr2	134119615	134121614	R3HDM1	chr2	135531454	0.031479
chr2	134119615	134121614	LCT	chr2	135837180	0.027751
chr2	134218895	134219784	MGAT5	chr2	134254258	0.026844
chr2	134245050	134246031	MGAT5	chr2	134254258	0.107194
chr2	134246045	134246926	MGAT5	chr2	134254258	0.075447
chr2	134258607	134259955	MGAT5	chr2	134254258	0.096633
chr2	134260537	134262266	MGAT5	chr2	134254258	0.064518
chr2	134739657	134740380	TMEM163	chr2	134719001	0.072122
chr2	135047409	135047909	RAB3GAP1	chr2	135052264	0.033836
chr2	135742144	135742896	LINC01120	chr2	131402900	0.049827
chr2	135742144	135742896	ANKRD30BL	chr2	132161952	0.134249
chr2	135742144	135742896	ACMSD	chr2	134838615	0.089364
chr2	135742144	135742896	MAP3K19	chr2	135024678	0.089504
chr2	135742144	135742896	RAB3GAP1	chr2	135052264	0.050263
chr2	135742144	135742896	ZRANB3	chr2	135530730	0.049735
chr2	135742144	135742896	R3HDM1	chr2	135531454	0.049745
chr2	135742144	135742896	UBXN4	chr2	135741618	0.527745
chr2	135742144	135742896	LCT	chr2	135837180	0.090333
chr2	135742144	135742896	MCM6	chr2	135876477	0.048087
chr2	135742144	135742896	NXPH2	chr2	138780241	0.118686
chr2	135839208	135841336	LCT	chr2	135837180	0.299851
chr2	136007773	136008910	DARS	chr2	135985684	0.030939
chr2	136013834	136015220	DARS	chr2	135985684	0.029577
chr2	136116008	136116508	CXCR4	chr2	136118155	0.150835
chr2	136118777	136119586	CXCR4	chr2	136118155	0.132502
chr2	136131948	136132780	CXCR4	chr2	136118155	0.033509
chr2	136238365	136239250	TMEM163	chr2	134719001	0.040815
chr2	136238365	136239250	CXCR4	chr2	136118155	0.038392
chr2	136238365	136239250	THSD7B	chr2	136765561	0.110342
chr2	137969073	137969788	HNMT	chr2	137964237	0.133921
chr2	137969073	137969788	LINC01832	chr2	138101883	0.038636
chr2	137969073	137969788	NXPH2	chr2	138780241	0.027302
chr2	138364124	138366178	LINC01832	chr2	138101883	0.029249
chr2	142865607	142866828	KYNU	chr2	142877625	0.073991
chr2	142868110	142868610	KYNU	chr2	142877625	0.062506
chr2	142873679	142874179	KYNU	chr2	142877625	0.053857
chr2	142874259	142874940	KYNU	chr2	142877625	0.443107
chr2	143110799	143111299	ARHGAP15	chr2	143129329	0.04525
chr2	144510103	144511159	ARHGAP15	chr2	143129329	0.057196
chr2	144510103	144511159	ZEB2	chr2	144520391	0.047994
chr2	144510103	144511159	LINC01412	chr2	144521867	0.045473
chr2	144510103	144511159	TEX41	chr2	144667966	0.070585
chr2	144513618	144514118	ARHGAP15	chr2	143129329	0.039487
chr2	144513618	144514118	ZEB2	chr2	144520391	0.04419
chr2	144513618	144514118	LINC01412	chr2	144521867	0.039372
chr2	144513618	144514118	TEX41	chr2	144667966	0.048875
chr2	144514713	144515213	ZEB2	chr2	144520391	0.026802
chr2	144514713	144515213	TEX41	chr2	144667966	0.025677
chr2	144515510	144517365	GTDC1	chr2	144332534	0.086425
chr2	144515510	144517365	ZEB2	chr2	144520391	0.368392
chr2	144515510	144517365	LINC01412	chr2	144521867	0.366662
chr2	144515510	144517365	TEX41	chr2	144667966	0.140229
chr2	144515510	144517365	LYPD6	chr2	149330514	0.143346
chr2	144517412	144517912	GTDC1	chr2	144332534	0.027001
chr2	144517412	144517912	ZEB2	chr2	144520391	0.115171
chr2	144517412	144517912	LINC01412	chr2	144521867	0.119369
chr2	144517412	144517912	TEX41	chr2	144667966	0.04396
chr2	144517412	144517912	LYPD6	chr2	149330514	0.044813
chr2	144522783	144524887	GTDC1	chr2	144332534	0.040223
chr2	144522783	144524887	ZEB2	chr2	144520391	0.206029
chr2	144522783	144524887	LINC01412	chr2	144521867	0.213538
chr2	144522783	144524887	TEX41	chr2	144667966	0.088322
chr2	144660664	144661718	TEX41	chr2	144667966	0.135335
chr2	149019376	149020439	LYPD6B	chr2	149038466	0.030684
chr2	149597272	149598407	MMADHC	chr2	149587816	0.030882
chr2	149860405	149861106	LINC01931	chr2	149859191	0.041205
chr2	150484345	150484845	RND3	chr2	150487695	0.031945
chr2	150538310	150539347	LINC01920	chr2	150572221	0.032146
chr2	150586756	150587857	LINC01920	chr2	150572221	0.026818
chr2	150619605	150620666	LINC01920	chr2	150572221	0.025136
chr2	150621794	150622294	LINC01920	chr2	150572221	0.037299
chr2	150644167	150645590	LINC01920	chr2	150572221	0.025045
chr2	151264354	151264854	RBM43	chr2	151261875	0.042483
chr2	151363370	151364454	TNFAIP6	chr2	151357591	0.148868
chr2	151637147	151639001	NEB	chr2	151734487	0.03655
chr2	151827457	151827957	ARL5A	chr2	151828495	0.107032
chr2	151995671	151996794	CACNB4	chr2	151974086	0.037279
chr2	151998744	151999819	CACNB4	chr2	151974086	0.026459
chr2	152004033	152005153	CACNB4	chr2	151974086	0.02569
chr2	152097132	152099765	NEB	chr2	151734487	0.031239
chr2	152166289	152167919	STAM2	chr2	152175992	0.025727
chr2	152354035	152355950	FMNL2	chr2	152335236	0.051491
chr2	152431487	152432582	LYPD6B	chr2	149038466	0.025619
chr2	152452236	152453771	LINC01876	chr2	156254931	0.027738
chr2	152499180	152501220	STAM2	chr2	152175992	0.031008
chr2	153476674	153478106	LINC01931	chr2	149859191	0.025134
chr2	153476674	153478106	RPRM	chr2	153478808	0.439989
chr2	153476674	153478106	GALNT13	chr2	153871897	0.029237
chr2	156333800	156335013	ARL5A	chr2	151828495	0.038936
chr2	156333800	156335013	LINC01876	chr2	156254931	0.200639
chr2	156333800	156335013	NR4A2	chr2	156332775	0.424276
chr2	156333800	156335013	GPD2	chr2	156436387	0.066414
chr2	156333800	156335013	GALNT5	chr2	157257597	0.079284
chr2	156333800	156335013	ERMN	chr2	157325948	0.066568
chr2	156333800	156335013	PSMD14	chr2	161308274	0.049135
chr2	156335473	156335973	NR4A2	chr2	156332775	0.031957
chr2	156341620	156342120	LINC01876	chr2	156254931	0.07846
chr2	156341620	156342120	NR4A2	chr2	156332775	0.084593
chr2	156341620	156342120	GPD2	chr2	156436387	0.044548
chr2	156341620	156342120	GALNT5	chr2	157257597	0.040749
chr2	156341620	156342120	DAPL1	chr2	158795316	0.030006
chr2	156342273	156342773	LINC01876	chr2	156254931	0.074832
chr2	156342273	156342773	NR4A2	chr2	156332775	0.076516
chr2	156342273	156342773	GPD2	chr2	156436387	0.042807
chr2	156342273	156342773	GALNT5	chr2	157257597	0.039094
chr2	156342273	156342773	DAPL1	chr2	158795316	0.028785
chr2	156399864	156401720	CACNB4	chr2	151974086	0.025022
chr2	156399864	156401720	LINC01876	chr2	156254931	0.081647
chr2	156399864	156401720	NR4A2	chr2	156332775	0.045626
chr2	156399864	156401720	GPD2	chr2	156436387	0.08925
chr2	156399864	156401720	GALNT5	chr2	157257597	0.043474
chr2	156437210	156437710	GPD2	chr2	156436387	0.04851
chr2	157260685	157261738	GALNT5	chr2	157257597	0.069417
chr2	157323924	157324424	ERMN	chr2	157325948	0.067648
chr2	157327471	157328212	ERMN	chr2	157325948	0.113671
chr2	157331311	157332082	ERMN	chr2	157325948	0.090805
chr2	157439331	157440291	CYTIP	chr2	157444092	0.166683
chr2	157440613	157442133	GALNT13	chr2	153871897	0.033499
chr2	157440613	157442133	CYTIP	chr2	157444092	0.481342
chr2	157440613	157442133	GCG	chr2	162152404	0.03243
chr2	157453185	157454237	CYTIP	chr2	157444092	0.041968
chr2	158131064	158132675	UPP2	chr2	158101869	0.03337
chr2	158685631	158686609	KCNJ3	chr2	154698580	0.029761
chr2	159249385	159252129	ACVR1C	chr2	157628887	0.035112
chr2	159249385	159252129	WDSUB1	chr2	159286799	0.045379
chr2	159249385	159252129	CD302	chr2	159798255	0.026296
chr2	159249385	159252129	LY75	chr2	159904756	0.025862
chr2	159249385	159252129	LY75-CD302	chr2	159904756	0.025862
chr2	159784635	159785664	CD302	chr2	159798255	0.032409
chr2	159795412	159797374	CD302	chr2	159798255	0.205063
chr2	159795412	159797374	KCNH7	chr2	162838747	0.03825
chr2	159903271	159904036	LY75	chr2	159904756	0.179362
chr2	159903271	159904036	LY75-CD302	chr2	159904756	0.179362
chr2	160051175	160052346	PLA2R1	chr2	160062615	0.038931
chr2	160054996	160055796	PLA2R1	chr2	160062615	0.030679
chr2	160208044	160208544	ITGB6	chr2	160200313	0.091929
chr2	160221385	160222167	ITGB6	chr2	160200313	0.035481
chr2	160269288	160270547	DAPL1	chr2	158795316	0.025394
chr2	160269288	160270547	PLA2R1	chr2	160062615	0.07866
chr2	160269288	160270547	ITGB6	chr2	160200313	0.154006
chr2	160269288	160270547	RBMS1	chr2	160493807	0.057784
chr2	160269288	160270547	TANK	chr2	161136954	0.046399
chr2	160269288	160270547	SLC4A10	chr2	161624334	0.045877
chr2	160269288	160270547	FAP	chr2	162243557	0.033283
chr2	160269288	160270547	SCN3A	chr2	165204067	0.121521
chr2	160406806	160408626	GALNT5	chr2	157257597	0.065062
chr2	160406806	160408626	ACVR1C	chr2	157628887	0.069276
chr2	160406806	160408626	LY75	chr2	159904756	0.063298
chr2	160406806	160408626	LY75-CD302	chr2	159904756	0.063298
chr2	160406806	160408626	PLA2R1	chr2	160062615	0.042966
chr2	160406806	160408626	ITGB6	chr2	160200313	0.028939
chr2	160406806	160408626	RBMS1	chr2	160493807	0.06851
chr2	160406806	160408626	LINC01806	chr2	161244738	0.03802
chr2	160406806	160408626	PSMD14	chr2	161308274	0.032713
chr2	160406806	160408626	GRB14	chr2	164621850	0.102526
chr2	160483491	160485549	RBMS1	chr2	160493807	0.028463
chr2	160491821	160492321	RBMS1	chr2	160493807	0.071317
chr2	161077313	161078455	KCNH7	chr2	162838747	0.056124
chr2	161122734	161123696	TANK	chr2	161136954	0.072816
chr2	161134488	161135665	TANK	chr2	161136954	0.083623
chr2	161139225	161140042	TANK	chr2	161136954	0.03559
chr2	161160102	161161255	CD302	chr2	159798255	0.026645
chr2	161160102	161161255	PLA2R1	chr2	160062615	0.060602
chr2	161160102	161161255	ITGB6	chr2	160200313	0.028296
chr2	161160102	161161255	TANK	chr2	161136954	0.194724
chr2	161160102	161161255	LINC01806	chr2	161244738	0.102111
chr2	161160102	161161255	PSMD14	chr2	161308274	0.062625
chr2	161160102	161161255	TBR1	chr2	161416093	0.062496
chr2	161160102	161161255	GCG	chr2	162152404	0.069922
chr2	161160102	161161255	IFIH1	chr2	162318708	0.033033
chr2	161160102	161161255	GCA	chr2	162318762	0.03303
chr2	161237302	161239281	TANK	chr2	161136954	0.029044
chr2	161237302	161239281	LINC01806	chr2	161244738	0.520899
chr2	161237302	161239281	PSMD14	chr2	161308274	0.03367
chr2	161237302	161239281	TBR1	chr2	161416093	0.046568
chr2	161237302	161239281	SLC4A10	chr2	161624334	0.026593
chr2	161237302	161239281	KCNH7	chr2	162838747	0.048475
chr2	161237302	161239281	SLC38A11	chr2	164955525	0.02609
chr2	161414184	161415500	TBR1	chr2	161416093	0.165422
chr2	161418546	161419214	TBR1	chr2	161416093	0.044292
chr2	161625344	161626472	SLC4A10	chr2	161624334	0.188852
chr2	162073403	162073903	DPP4	chr2	162074542	0.215463
chr2	162118152	162119399	DPP4	chr2	162074542	0.029349
chr2	162118152	162119399	GCG	chr2	162152404	0.046355
chr2	162232409	162233607	FAP	chr2	162243557	0.065095
chr2	162240129	162241237	FAP	chr2	162243557	0.04103
chr2	162244455	162245447	FAP	chr2	162243557	0.164865
chr2	162261512	162262012	FAP	chr2	162243557	0.035696
chr2	162343799	162344599	SLC4A10	chr2	161624334	0.038713
chr2	162343799	162344599	GCG	chr2	162152404	0.084924
chr2	162343799	162344599	FAP	chr2	162243557	0.073688
chr2	162343799	162344599	IFIH1	chr2	162318708	0.143393
chr2	162343799	162344599	GCA	chr2	162318762	0.143516
chr2	162343799	162344599	KCNH7	chr2	162838747	0.089571
chr2	162343799	162344599	GRB14	chr2	164621850	0.047741
chr2	162343799	162344599	CSRNP3	chr2	165572335	0.043764
chr2	163348081	163349434	SLC38A11	chr2	164955525	0.028738
chr2	163348081	163349434	TTC21B-AS1	chr2	165933856	0.031387
chr2	163727522	163728837	FIGN	chr2	163736007	0.026106
chr2	164620449	164621292	GRB14	chr2	164621850	0.131403
chr2	164840404	164840904	KCNH7	chr2	162838747	0.037738
chr2	164840404	164840904	GRB14	chr2	164621850	0.037509
chr2	164840404	164840904	COBLL1	chr2	164841418	0.194357
chr2	164840404	164840904	SLC38A11	chr2	164955525	0.030252
chr2	164840404	164840904	SCN2A	chr2	165293830	0.029823
chr2	164847846	164848818	COBLL1	chr2	164841418	0.027568
chr2	164949259	164950275	SLC38A11	chr2	164955525	0.034996
chr2	164951350	164952673	SLC38A11	chr2	164955525	0.126969
chr2	164991756	164992544	SLC38A11	chr2	164955525	0.038846
chr2	164991756	164992544	SCN3A	chr2	165204067	0.035796
chr2	164991756	164992544	SCN1A	chr2	166073639	0.032078
chr2	164992552	164993282	SLC38A11	chr2	164955525	0.026304
chr2	165274207	165275048	SCN3A	chr2	165204067	0.040471
chr2	165274207	165275048	SCN2A	chr2	165293830	0.070345
chr2	165573510	165574475	CSRNP3	chr2	165572335	0.371402
chr2	165581918	165582717	CSRNP3	chr2	165572335	0.053101
chr2	165587369	165587869	CSRNP3	chr2	165572335	0.026759
chr2	165633053	165634339	CSRNP3	chr2	165572335	0.052671
chr2	165681788	165682288	CSRNP3	chr2	165572335	0.0271
chr2	165902829	165903764	TTC21B-AS1	chr2	165933856	0.026125
chr2	166493661	166494538	SCN7A	chr2	166486971	0.140544
chr2	167292271	167293221	XIRP2	chr2	166888486	0.040091
chr2	167292271	167293221	B3GALT1	chr2	167818671	0.046205
chr2	167292271	167293221	DHRS9	chr2	169067034	0.027876
chr2	168146850	168148150	KLHL41	chr2	169509701	0.026911
chr2	168192066	168193517	SCN9A	chr2	166375987	0.031872
chr2	168192066	168193517	XIRP2	chr2	166888486	0.057073
chr2	168192066	168193517	B3GALT1	chr2	167818671	0.073032
chr2	168192066	168193517	STK39	chr2	168247595	0.030863
chr2	168244219	168244719	STK39	chr2	168247595	0.033497
chr2	168346575	168348496	G6PC2	chr2	168901239	0.03355
chr2	168489895	168491356	SCN1A	chr2	166073639	0.025047
chr2	168489895	168491356	XIRP2	chr2	166888486	0.033474
chr2	168489895	168491356	CERS6	chr2	168456248	0.027587
chr2	168765981	168767033	CERS6-AS1	chr2	168786429	0.063081
chr2	168765981	168767033	NOSTRIN	chr2	168802589	0.038174
chr2	169109229	169110431	ABCB11	chr2	169031323	0.031152
chr2	169109229	169110431	DHRS9	chr2	169067034	0.033179
chr2	169360657	169361480	ABCB11	chr2	169031323	0.029268
chr2	169360657	169361480	LRP2	chr2	169362612	0.17408
chr2	169363369	169364799	B3GALT1	chr2	167818671	0.026378
chr2	169363369	169364799	ABCB11	chr2	169031323	0.063172
chr2	169363369	169364799	LRP2	chr2	169362612	0.376018
chr2	169363369	169364799	KLHL41	chr2	169509701	0.025705
chr2	169477905	169478754	G6PC2	chr2	168901239	0.036958
chr2	169477905	169478754	BBS5	chr2	169479495	0.292834
chr2	169477905	169478754	KLHL41	chr2	169509701	0.16513
chr2	169477905	169478754	FASTKD1	chr2	169573921	0.046104
chr2	169477905	169478754	KLHL23	chr2	169733845	0.027432
chr2	169477905	169478754	SSB	chr2	169798811	0.02962
chr2	169705338	169706853	CCDC173	chr2	169694421	0.041011
chr2	169705338	169706853	PHOSPHO2	chr2	169694453	0.041072
chr2	169767219	169769157	KLHL23	chr2	169733845	0.035802
chr2	169767219	169769157	SSB	chr2	169798811	0.026333
chr2	170179937	170180651	MYO3B	chr2	170178144	0.087127
chr2	170711762	170712262	LINC01124	chr2	170714567	0.076651
chr2	170711762	170712262	SP5	chr2	170715346	0.06011
chr2	170716738	170717238	LINC01124	chr2	170714567	0.07413
chr2	170716738	170717238	SP5	chr2	170715346	0.093458
chr2	170763177	170764613	ERICH2	chr2	170770681	0.043832
chr2	170812653	170813153	GAD1	chr2	170816689	0.066216
chr2	170823027	170824011	GAD1	chr2	170816689	0.078122
chr2	170929599	170930099	SP5	chr2	170715346	0.025047
chr2	170929599	170930099	GORASP2	chr2	170928525	0.232342
chr2	170973350	170974274	SCN1A	chr2	166073639	0.059
chr2	170973350	170974274	GORASP2	chr2	170928525	0.037116
chr2	171523917	171524417	CYBRD1	chr2	171522355	0.109501
chr2	171530775	171532225	CYBRD1	chr2	171522355	0.059665
chr2	171877883	171879134	SLC25A12	chr2	171894306	0.040736
chr2	171922123	171922925	B3GALT1	chr2	167818671	0.054718
chr2	171922123	171922925	SPC25	chr2	168890434	0.036566
chr2	171922123	171922925	G6PC2	chr2	168901239	0.030507
chr2	171922123	171922925	DHRS9	chr2	169067034	0.029889
chr2	171922123	171922925	DYNC1I2	chr2	171687408	0.073518
chr2	171922123	171922925	SLC25A12	chr2	171894306	0.217506
chr2	171922123	171922925	METAP1D	chr2	171999896	0.124691
chr2	171922123	171922925	DLX1	chr2	172085479	0.028115
chr2	171922123	171922925	DLX2	chr2	172102750	0.049557
chr2	171922123	171922925	DLX2-AS1	chr2	172103005	0.04975
chr2	172094703	172095798	DLX1	chr2	172085479	0.096111
chr2	172094703	172095798	DLX2	chr2	172102750	0.120945
chr2	172094703	172095798	DLX2-AS1	chr2	172103005	0.119492
chr2	172096240	172097502	DLX1	chr2	172085479	0.04991
chr2	172096240	172097502	DLX2	chr2	172102750	0.077771
chr2	172096240	172097502	DLX2-AS1	chr2	172103005	0.07624
chr2	172098748	172099442	DLX1	chr2	172085479	0.04474
chr2	172098748	172099442	DLX2	chr2	172102750	0.083892
chr2	172098748	172099442	DLX2-AS1	chr2	172103005	0.084232
chr2	172419589	172420534	ITGA6	chr2	172427554	0.039737
chr2	172429438	172429938	ITGA6	chr2	172427554	0.042708
chr2	172844918	172847094	RAPGEF4	chr2	172860037	0.065363
chr2	172864174	172865485	RAPGEF4	chr2	172860037	0.052544
chr2	172927846	172929196	SPC25	chr2	168890434	0.026498
chr2	172927846	172929196	RAPGEF4	chr2	172860037	0.057438
chr2	172927846	172929196	CDCA7	chr2	173354832	0.033241
chr2	173086614	173087585	ZAK	chr2	173075836	0.034758
chr2	173996867	173998813	LINC01960	chr2	174025279	0.0394
chr2	173996867	173998813	HAGLROS	chr2	176178165	0.025679
chr2	174012303	174013707	MYO3B	chr2	170178144	0.029929
chr2	174012303	174013707	CDCA7	chr2	173354832	0.028154
chr2	174012303	174013707	SP3	chr2	173965702	0.035973
chr2	174012303	174013707	LINC01960	chr2	174025279	0.205182
chr2	174012303	174013707	OLA1	chr2	174248670	0.032462
chr2	174012303	174013707	SP9	chr2	174335092	0.067845
chr2	174012303	174013707	TTC30A	chr2	177618966	0.052751
chr2	174031817	174032599	LINC01960	chr2	174025279	0.043701
chr2	174039800	174040591	LINC01960	chr2	174025279	0.055557
chr2	174335700	174337915	LINC01305	chr2	174326026	0.061118
chr2	174335700	174337915	SP9	chr2	174335092	0.181164
chr2	174340064	174341107	SP9	chr2	174335092	0.077296
chr2	174341185	174342487	LINC01305	chr2	174326026	0.036528
chr2	174341185	174342487	SP9	chr2	174335092	0.116583
chr2	174492976	174493476	GPR155	chr2	174487088	0.060327
chr2	174597210	174598039	WIPF1	chr2	174634579	0.02759
chr2	174632442	174633159	WIPF1	chr2	174634579	0.087628
chr2	174662451	174664524	WIPF1	chr2	174634579	0.042775
chr2	174666242	174667938	WIPF1	chr2	174634579	0.046625
chr2	174681661	174683907	SP5	chr2	170715346	0.028517
chr2	174681661	174683907	DYNC1I2	chr2	171687408	0.029379
chr2	174681661	174683907	OLA1	chr2	174248670	0.030827
chr2	174681661	174683907	LINC01305	chr2	174326026	0.040838
chr2	174681661	174683907	CIR1	chr2	174395715	0.04101
chr2	174681661	174683907	SCRN3	chr2	174395728	0.04101
chr2	174681661	174683907	GPR155	chr2	174487088	0.046201
chr2	174681661	174683907	WIPF1	chr2	174634579	0.1448
chr2	174681661	174683907	CHRNA1	chr2	174764472	0.055908
chr2	174681661	174683907	CHN1	chr2	175005379	0.044525
chr2	174681661	174683907	ATP5G3	chr2	175181762	0.032183
chr2	174681661	174683907	EVX2	chr2	176083962	0.052163
chr2	174681661	174683907	HOXD13	chr2	176092803	0.06482
chr2	174681661	174683907	HOXD12	chr2	176099801	0.029501
chr2	174681661	174683907	HAGLROS	chr2	176178165	0.059527
chr2	174681661	174683907	LINC01116	chr2	176637574	0.042194
chr2	174681661	174683907	LINC01117	chr2	176637753	0.04219
chr2	174681661	174683907	OSBPL6	chr2	178194480	0.032894
chr2	174681661	174683907	TTN	chr2	178807423	0.144469
chr2	174766214	174767220	CHRNA1	chr2	174764472	0.071298
chr2	174771249	174772642	CHRNA1	chr2	174764472	0.266466
chr2	174771249	174772642	CHN1	chr2	175005379	0.025981
chr2	174778448	174778948	CHRNA1	chr2	174764472	0.027009
chr2	174997954	174998863	CHN1	chr2	175005379	0.049503
chr2	175010796	175012679	CHN1	chr2	175005379	0.042975
chr2	176079225	176081216	EVX2	chr2	176083962	0.06961
chr2	176079225	176081216	HOXD13	chr2	176092803	0.032506
chr2	176104146	176104883	HOXD13	chr2	176092803	0.027281
chr2	176104146	176104883	HOXD12	chr2	176099801	0.035706
chr2	176104146	176104883	HOXD11	chr2	176107355	0.059295
chr2	176140036	176141476	HOXD8	chr2	176129739	0.031851
chr2	176140036	176141476	HOXD4	chr2	176151384	0.071438
chr2	176159664	176160759	HOXD4	chr2	176151384	0.027977
chr2	176159664	176160759	HOXD3	chr2	176164076	0.044157
chr2	176270069	176270569	MTX2	chr2	176269394	0.035273
chr2	176553562	176554886	HOXD8	chr2	176129739	0.027175
chr2	176553562	176554886	HOXD4	chr2	176151384	0.026836
chr2	176553562	176554886	HOXD1	chr2	176188578	0.02616
chr2	176553562	176554886	LINC01116	chr2	176637574	0.030214
chr2	176553562	176554886	LINC01117	chr2	176637753	0.030194
chr2	177164104	177166762	CHN1	chr2	175005379	0.026364
chr2	177164104	177166762	HOXD13	chr2	176092803	0.037437
chr2	177164104	177166762	HOXD10	chr2	176116763	0.046461
chr2	177164104	177166762	HOXD8	chr2	176129739	0.036444
chr2	177164104	177166762	HOXD3	chr2	176164076	0.063481
chr2	177164104	177166762	HNRNPA3	chr2	177212693	0.028359
chr2	177164104	177166762	AGPS	chr2	177392742	0.064891
chr2	177164104	177166762	TTC30B	chr2	177552796	0.047834
chr2	177164104	177166762	PPP1R1C	chr2	181985823	0.041146
chr2	177239377	177240335	HOXD9	chr2	176122684	0.025516
chr2	177239377	177240335	HOXD8	chr2	176129739	0.025019
chr2	177239377	177240335	HNRNPA3	chr2	177212693	0.032548
chr2	177239377	177240335	AGPS	chr2	177392742	0.025617
chr2	177241487	177243409	HOXD12	chr2	176099801	0.032082
chr2	177241487	177243409	HOXD10	chr2	176116763	0.058771
chr2	177241487	177243409	HNRNPA3	chr2	177212693	0.03117
chr2	177241487	177243409	LINC01934	chr2	181123836	0.063366
chr2	177597591	177599837	TTC30A	chr2	177618966	0.037324
chr2	177622447	177622947	TTC30A	chr2	177618966	0.064404
chr2	178199257	178200210	OSBPL6	chr2	178194480	0.034399
chr2	178204479	178206667	OSBPL6	chr2	178194480	0.035651
chr2	178413429	178414416	HOXD1	chr2	176188578	0.036981
chr2	178413429	178414416	LINC01116	chr2	176637574	0.028827
chr2	178413429	178414416	LINC01117	chr2	176637753	0.028824
chr2	178413429	178414416	TTC30B	chr2	177552796	0.030845
chr2	178413429	178414416	PDE11A	chr2	178072755	0.096741
chr2	178413429	178414416	RBM45	chr2	178112423	0.043545
chr2	178413429	178414416	PRKRA	chr2	178451231	0.032859
chr2	178413429	178414416	DFNB59	chr2	178451435	0.032768
chr2	178413429	178414416	PLEKHA3	chr2	178480471	0.035891
chr2	178413429	178414416	CCDC141	chr2	179050059	0.027758
chr2	178522892	178524213	PLEKHA3	chr2	178480471	0.035134
chr2	178522892	178524213	TTN	chr2	178807423	0.034446
chr2	178827694	178828545	TTN	chr2	178807423	0.025489
chr2	179031625	179032883	CCDC141	chr2	179050059	0.0278
chr2	179048437	179048937	CCDC141	chr2	179050059	0.075533
chr2	179050636	179051735	CCDC141	chr2	179050059	0.204981
chr2	179058456	179059405	CCDC141	chr2	179050059	0.215112
chr2	179272357	179273954	HOXD1	chr2	176188578	0.029897
chr2	179272357	179273954	PDE11A	chr2	178072755	0.029079
chr2	179272357	179273954	SESTD1	chr2	179264623	0.097745
chr2	179272357	179273954	ZNF385B	chr2	179585906	0.070777
chr2	179272357	179273954	NUP35	chr2	183124354	0.029252
chr2	180707756	180708256	SCHLAP1	chr2	180692103	0.041163
chr2	181045283	181047390	LINC01934	chr2	181123836	0.026195
chr2	181457599	181458373	SCHLAP1	chr2	180692103	0.061164
chr2	181457599	181458373	LINC01934	chr2	181123836	0.063228
chr2	181457599	181458373	ITGA4	chr2	181456891	0.411581
chr2	181457599	181458373	CERKL	chr2	181657107	0.049723
chr2	181677908	181678621	NEUROD1	chr2	181680665	0.073285
chr2	181682962	181683890	CERKL	chr2	181657107	0.027181
chr2	181682962	181683890	NEUROD1	chr2	181680665	0.17457
chr2	181760425	181762517	PDE1A	chr2	182522845	0.033368
chr2	181953416	181955387	PPP1R1C	chr2	181985823	0.032366
chr2	182860360	182861092	PDE1A	chr2	182522845	0.026084
chr2	182860360	182861092	FRZB	chr2	182866770	0.085328
chr2	182861974	182862474	FRZB	chr2	182866770	0.036464
chr2	182863664	182864164	FRZB	chr2	182866770	0.042976
chr2	184599229	184599729	ZNF804A	chr2	184598365	0.085959
chr2	186058595	186059956	LINC01473	chr2	186086317	0.052297
chr2	186493088	186493941	ZC3H15	chr2	186486157	0.02646
chr2	186543364	186544791	LINC01473	chr2	186086317	0.052064
chr2	186543364	186544791	ZSWIM2	chr2	186849170	0.029565
chr2	186570175	186572020	LINC01473	chr2	186086317	0.041103
chr2	186570175	186572020	ZSWIM2	chr2	186849170	0.039318
chr2	186595156	186595656	ITGAV	chr2	186590062	0.03922
chr2	186597476	186598734	ITGAV	chr2	186590062	0.060848
chr2	186599131	186599853	ITGAV	chr2	186590062	0.032074
chr2	186682612	186684539	FAM171B	chr2	186694061	0.032775
chr2	187541673	187542173	TFPI	chr2	187554505	0.058458
chr2	188293524	188294362	LINC01090	chr2	188287691	0.087172
chr2	188293524	188294362	GULP1	chr2	188291668	0.092869
chr2	188332284	188334874	LINC01473	chr2	186086317	0.056243
chr2	188332284	188334874	TFPI	chr2	187554505	0.03454
chr2	188332284	188334874	LINC01090	chr2	188287691	0.025655
chr2	188332284	188334874	GULP1	chr2	188291668	0.04064
chr2	188786224	188788051	DIRC1	chr2	188790104	0.412954
chr2	188966248	188967150	COL3A1	chr2	188974372	0.05875
chr2	188969225	188969725	COL3A1	chr2	188974372	0.044542
chr2	188975621	188976121	COL3A1	chr2	188974372	0.185514
chr2	188977820	188979162	COL3A1	chr2	188974372	0.194111
chr2	188983377	188984571	COL3A1	chr2	188974372	0.042476
chr2	188984587	188985486	COL3A1	chr2	188974372	0.045489
chr2	189163620	189164364	COL5A2	chr2	189179879	0.035179
chr2	189209503	189211108	COL5A2	chr2	189179879	0.030953
chr2	189526567	189528568	LINC01473	chr2	186086317	0.02536
chr2	189551864	189553223	SLC40A1	chr2	189580811	0.026806
chr2	189579546	189580046	SLC40A1	chr2	189580811	0.033355
chr2	189581488	189581988	SLC40A1	chr2	189580811	0.071322
chr2	189673581	189674768	ZSWIM2	chr2	186849170	0.087808
chr2	189673581	189674768	CALCRL	chr2	187448294	0.067715
chr2	189673581	189674768	COL5A2	chr2	189179879	0.050195
chr2	189673581	189674768	WDR75	chr2	189441432	0.054289
chr2	189673581	189674768	SLC40A1	chr2	189580811	0.076087
chr2	189673581	189674768	ASNSD1	chr2	189661398	0.377586
chr2	189673581	189674768	ANKAR	chr2	189675984	0.623526
chr2	189673581	189674768	OSGEPL1	chr2	189763198	0.07103
chr2	189673581	189674768	PMS1	chr2	189784084	0.039759
chr2	189673581	189674768	ORMDL1	chr2	189784371	0.039718
chr2	189673581	189674768	MSTN	chr2	190062729	0.04222
chr2	189673581	189674768	HIBCH	chr2	190320045	0.03592
chr2	189673581	189674768	STAT4	chr2	191151260	0.028564
chr2	190158855	190160288	MSTN	chr2	190062729	0.049724
chr2	190158855	190160288	C2orf88	chr2	190180954	0.049901
chr2	190317241	190317741	HIBCH	chr2	190320045	0.029271
chr2	190353998	190355146	INPP1	chr2	190343469	0.027534
chr2	190413340	190414232	MFSD6	chr2	190408354	0.03903
chr2	190627706	190629414	NAB1	chr2	190659157	0.025489
chr2	190637335	190638979	NAB1	chr2	190659157	0.042006
chr2	190647713	190649743	ZC3H15	chr2	186486157	0.034252
chr2	190647713	190649743	CALCRL	chr2	187448294	0.07951
chr2	190647713	190649743	SLC40A1	chr2	189580811	0.054814
chr2	190647713	190649743	OSGEPL1	chr2	189763198	0.084642
chr2	190647713	190649743	MSTN	chr2	190062729	0.07301
chr2	190647713	190649743	HIBCH	chr2	190320045	0.1278
chr2	190647713	190649743	INPP1	chr2	190343469	0.052483
chr2	190647713	190649743	MFSD6	chr2	190408354	0.083751
chr2	190647713	190649743	NEMP2	chr2	190534742	0.104632
chr2	190647713	190649743	NAB1	chr2	190659157	0.467038
chr2	190647713	190649743	STAT1	chr2	191014250	0.052218
chr2	190647713	190649743	NABP1	chr2	191678071	0.035691
chr2	191020126	191020626	TFPI	chr2	187554505	0.026675
chr2	191020126	191020626	STAT1	chr2	191014250	0.136742
chr2	191020126	191020626	STAT4	chr2	191151260	0.050968
chr2	191020126	191020626	TMEFF2	chr2	192194933	0.031214
chr2	191020126	191020626	PCGEM1	chr2	192749844	0.098851
chr2	191020641	191021354	TFPI	chr2	187554505	0.030782
chr2	191020641	191021354	STAT1	chr2	191014250	0.146547
chr2	191020641	191021354	STAT4	chr2	191151260	0.058866
chr2	191020641	191021354	TMEFF2	chr2	192194933	0.036019
chr2	191020641	191021354	PCGEM1	chr2	192749844	0.114065
chr2	191164803	191167169	STAT4	chr2	191151260	0.084068
chr2	191164803	191167169	TMEFF2	chr2	192194933	0.026227
chr2	191245936	191246436	MYO1B	chr2	191245275	0.198119
chr2	191265032	191266461	MYO1B	chr2	191245275	0.033167
chr2	191836926	191838278	SDPR	chr2	191847280	0.064062
chr2	191844993	191845783	SDPR	chr2	191847280	0.095536
chr2	191866977	191867477	SDPR	chr2	191847280	0.039965
chr2	192193239	192194001	TMEFF2	chr2	192194933	0.062836
chr2	194744959	194746433	LINC01790	chr2	194730594	0.075391
chr2	195650047	195651485	SLC39A10	chr2	195657127	0.069644
chr2	196077801	196079058	PCGEM1	chr2	192749844	0.026583
chr2	196077801	196079058	DNAH7	chr2	196068812	0.074248
chr2	196267971	196269453	PCGEM1	chr2	192749844	0.025086
chr2	196927332	196927832	PGAP1	chr2	196926731	0.05519
chr2	197198511	197199311	LINC01821	chr2	194344268	0.039939
chr2	197239168	197239922	LINC01821	chr2	194344268	0.03945
chr2	197254800	197256430	HECW2	chr2	196592684	0.033313
chr2	197254800	197256430	GTF3C3	chr2	196799768	0.044603
chr2	197254800	197256430	C2orf66	chr2	196810276	0.044205
chr2	197254800	197256430	ANKRD44	chr2	197310797	0.030075
chr2	197254800	197256430	C2CD6	chr2	201619182	0.037434
chr2	197286745	197288002	ANKRD44	chr2	197310797	0.028273
chr2	197309608	197310274	GTF3C3	chr2	196799768	0.042
chr2	197309608	197310274	ANKRD44	chr2	197310797	0.163408
chr2	197443789	197444581	SF3B1	chr2	197435093	0.042883
chr2	197443789	197444581	COQ10B	chr2	197453422	0.03121
chr2	197459228	197460491	COQ10B	chr2	197453422	0.034057
chr2	197491179	197492494	HSPD1	chr2	197499916	0.026579
chr2	197491179	197492494	HSPE1	chr2	197499996	0.026486
chr2	197491179	197492494	HSPE1-MOB4	chr2	197499996	0.026486
chr2	197672984	197673821	RFTN2	chr2	197675860	0.053753
chr2	197676417	197677189	RFTN2	chr2	197675860	0.045159
chr2	197785899	197786949	BOLL	chr2	197785010	0.086663
chr2	197805654	197806154	PLCL1	chr2	197804701	0.05529
chr2	199463321	199463821	SATB2	chr2	199458096	0.095533
chr2	199601745	199603445	LINC01790	chr2	194730594	0.033242
chr2	199601745	199603445	LINC01877	chr2	199608067	0.342094
chr2	199603732	199604450	LINC01877	chr2	199608067	0.064983
chr2	199843027	199843965	FTCDNL1	chr2	199851173	0.037639
chr2	200712954	200714164	SGO2	chr2	200526141	0.043995
chr2	200712954	200714164	AOX1	chr2	200586007	0.03066
chr2	200712954	200714164	AOX3P-AOX2P	chr2	200695722	0.127214
chr2	200712954	200714164	LINC01792	chr2	200735177	0.102464
chr2	200741424	200742288	LINC01792	chr2	200735177	0.057105
chr2	200742327	200742827	LINC01792	chr2	200735177	0.033243
chr2	200744068	200744568	LINC01792	chr2	200735177	0.025048
chr2	200747519	200748755	LINC01792	chr2	200735177	0.028325
chr2	200862413	200862913	LINC01923	chr2	198375097	0.025832
chr2	200862413	200862913	CLK1	chr2	200864744	0.07819
chr2	200862413	200862913	PPIL3	chr2	200889126	0.027446
chr2	200862413	200862913	NIF3L1	chr2	200889326	0.027377
chr2	201118429	201119585	KCTD18	chr2	200510094	0.037684
chr2	201118429	201119585	PPIL3	chr2	200889126	0.025518
chr2	201118429	201119585	NIF3L1	chr2	200889326	0.025542
chr2	201118429	201119585	ORC2	chr2	200963701	0.041683
chr2	201118429	201119585	FAM126B	chr2	201071671	0.091709
chr2	201118429	201119585	NDUFB3	chr2	201071738	0.091736
chr2	201118429	201119585	CFLAR	chr2	201116153	0.265484
chr2	201118429	201119585	CASP10	chr2	201182897	0.078731
chr2	201118429	201119585	CASP8	chr2	201233442	0.035237
chr2	201118429	201119585	ALS2CR12	chr2	201357398	0.040626
chr2	201118429	201119585	TRAK2	chr2	201451596	0.02603
chr2	201118429	201119585	STRADB	chr2	201451668	0.026031
chr2	201118429	201119585	TMEM237	chr2	201642944	0.025915
chr2	201123918	201124642	LINC01923	chr2	198375097	0.030554
chr2	201123918	201124642	CFLAR	chr2	201116153	0.081001
chr2	201123918	201124642	CASP10	chr2	201182897	0.034954
chr2	201125299	201126008	CFLAR	chr2	201116153	0.039592
chr2	201127124	201127992	FAM126B	chr2	201071671	0.030082
chr2	201127124	201127992	NDUFB3	chr2	201071738	0.030095
chr2	201127124	201127992	CFLAR	chr2	201116153	0.062256
chr2	201127124	201127992	CASP10	chr2	201182897	0.037108
chr2	201127124	201127992	C2CD6	chr2	201619182	0.029919
chr2	201127124	201127992	CDK15	chr2	201806578	0.028842
chr2	201157649	201158766	CASP10	chr2	201182897	0.041894
chr2	201232149	201232649	CASP8	chr2	201233442	0.050568
chr2	201234128	201235159	CASP8	chr2	201233442	0.131625
chr2	201236328	201236828	CASP8	chr2	201233442	0.033703
chr2	201239522	201240022	CASP8	chr2	201233442	0.050514
chr2	201257218	201258726	HECW2	chr2	196592684	0.025059
chr2	201257218	201258726	KCTD18	chr2	200510094	0.031555
chr2	201257218	201258726	FAM126B	chr2	201071671	0.031501
chr2	201257218	201258726	NDUFB3	chr2	201071738	0.031497
chr2	201257218	201258726	CASP10	chr2	201182897	0.035295
chr2	201257218	201258726	CASP8	chr2	201233442	0.093105
chr2	201257218	201258726	ALS2CR12	chr2	201357398	0.043091
chr2	201257218	201258726	C2CD6	chr2	201619182	0.03892
chr2	201257218	201258726	MPP4	chr2	201698694	0.026917
chr2	201257218	201258726	ALS2	chr2	201781172	0.028392
chr2	201345647	201346677	ALS2CR12	chr2	201357398	0.026505
chr2	201348164	201349358	ALS2CR12	chr2	201357398	0.054978
chr2	201431246	201433495	TRAK2	chr2	201451596	0.031356
chr2	201431246	201433495	STRADB	chr2	201451668	0.031298
chr2	201465145	201467063	TRAK2	chr2	201451596	0.033413
chr2	201465145	201467063	STRADB	chr2	201451668	0.033487
chr2	201644076	201644576	TMEM237	chr2	201642944	0.034065
chr2	201695938	201696675	MPP4	chr2	201698694	0.044669
chr2	201807365	201807865	CDK15	chr2	201806578	0.075041
chr2	202038877	202039654	FZD7	chr2	202034586	0.033151
chr2	202064154	202065593	KIAA2012	chr2	202073252	0.070144
chr2	202266365	202266865	NOP58	chr2	202265715	0.076198
chr2	202377348	202377848	BMPR2	chr2	202376326	0.103217
chr2	202807359	202808217	ICA1L	chr2	202871985	0.028094
chr2	203018133	203018633	NBEAL1	chr2	203014878	0.034791
chr2	203534122	203534622	RAPH1	chr2	203535335	0.060074
chr2	203548695	203551070	RAPH1	chr2	203535335	0.03618
chr2	203681209	203682485	CD28	chr2	203706474	0.048315
chr2	203683874	203684374	CD28	chr2	203706474	0.030199
chr2	203685254	203685754	CD28	chr2	203706474	0.036467
chr2	203691003	203691654	CD28	chr2	203706474	0.031237
chr2	203694129	203695017	CD28	chr2	203706474	0.043447
chr2	203871328	203872177	CTLA4	chr2	203867787	0.075498
chr2	203908772	203910367	CTLA4	chr2	203867787	0.02999
chr2	203908772	203910367	ICOS	chr2	203936747	0.06264
chr2	204546353	204546853	PARD3B	chr2	204545792	0.034622
chr2	204550313	204551918	PARD3B	chr2	204545792	0.14069
chr2	205683575	205684075	NRP2	chr2	205682499	0.060479
chr2	205684712	205686549	CARF	chr2	202912217	0.041267
chr2	205684712	205686549	WDR12	chr2	202912226	0.041267
chr2	205684712	205686549	CTLA4	chr2	203867787	0.069909
chr2	205684712	205686549	PARD3B	chr2	204545792	0.046191
chr2	205684712	205686549	NRP2	chr2	205682499	0.422954
chr2	205684712	205686549	NDUFS1	chr2	206159519	0.025175
chr2	205684712	205686549	EEF1B2	chr2	206159593	0.025175
chr2	205684712	205686549	GPR1-AS	chr2	206203375	0.051564
chr2	205684712	205686549	GPR1	chr2	206218047	0.027372
chr2	205684712	205686549	DYTN	chr2	206718396	0.054477
chr2	205684712	205686549	CPO	chr2	206939553	0.036058
chr2	205684712	205686549	PTH2R	chr2	208406829	0.043146
chr2	205714226	205715443	LANCL1	chr2	210476767	0.033441
chr2	205754788	205756379	CPO	chr2	206939553	0.027053
chr2	205754788	205756379	MYL1	chr2	210315171	0.038598
chr2	206204392	206205222	GPR1-AS	chr2	206203375	0.049786
chr2	206212843	206213861	GPR1	chr2	206218047	0.032232
chr2	207133222	207134944	CPS1	chr2	210556598	0.039176
chr2	207143614	207144114	DYTN	chr2	206718396	0.033716
chr2	207143614	207144114	CPO	chr2	206939553	0.025877
chr2	207143614	207144114	MAP2	chr2	209579678	0.042076
chr2	207143614	207144114	CPS1	chr2	210556598	0.050191
chr2	207163443	207163943	KLF7	chr2	207166016	0.03918
chr2	207164087	207164587	KLF7	chr2	207166016	0.049943
chr2	207504110	207505682	CPS1	chr2	210556598	0.030095
chr2	207616843	207618056	METTL21A	chr2	207625378	0.047488
chr2	207616843	207618056	LINC01857	chr2	207662383	0.038942
chr2	207676368	207677943	LINC01857	chr2	207662383	0.035703
chr2	207763222	207764031	FZD5	chr2	207769419	0.0297
chr2	207775512	207776486	FZD5	chr2	207769419	0.026021
chr2	208101670	208102667	CRYGD	chr2	208124589	0.028606
chr2	208134898	208136475	CRYGD	chr2	208124589	0.094231
chr2	208134898	208136475	CRYGC	chr2	208129830	0.127945
chr2	208134898	208136475	CRYGB	chr2	208146153	0.100033
chr2	208134898	208136475	CRYGA	chr2	208163573	0.036655
chr2	208136526	208137153	CRYGC	chr2	208129830	0.025933
chr2	208142134	208143316	CRYGB	chr2	208146153	0.051583
chr2	208175264	208176180	CRYGD	chr2	208124589	0.055728
chr2	208175264	208176180	CRYGC	chr2	208129830	0.057264
chr2	208175264	208176180	CRYGB	chr2	208146153	0.105304
chr2	208175264	208176180	CRYGA	chr2	208163573	0.153943
chr2	208175264	208176180	C2orf80	chr2	208190049	0.179892
chr2	208182852	208183352	C2orf80	chr2	208190049	0.032621
chr2	208183504	208184499	CRYGD	chr2	208124589	0.029572
chr2	208183504	208184499	CRYGB	chr2	208146153	0.040067
chr2	208183504	208184499	CRYGA	chr2	208163573	0.055186
chr2	208183504	208184499	C2orf80	chr2	208190049	0.156979
chr2	208246804	208248024	IDH1	chr2	208255143	0.059404
chr2	209423674	209424727	MAP2	chr2	209579678	0.1047
chr2	209423674	209424727	UNC80	chr2	209771992	0.027237
chr2	209423674	209424727	LANCL1	chr2	210476767	0.036115
chr2	212549075	212550390	ERBB4	chr2	212538628	0.025401
chr2	212831831	212833450	LINC01878	chr2	212795330	0.034159
chr2	213151622	213152803	UNC80	chr2	209771992	0.038518
chr2	213151622	213152803	LANCL1	chr2	210476767	0.057975
chr2	213151622	213152803	ERBB4	chr2	212538628	0.049088
chr2	213151622	213152803	LINC01878	chr2	212795330	0.132128
chr2	213151622	213152803	IKZF2	chr2	213150334	0.742614
chr2	213151622	213152803	SPAG16	chr2	213284378	0.046075
chr2	213151622	213152803	VWC2L	chr2	214411567	0.057038
chr2	213151622	213152803	FN1	chr2	215436068	0.029298
chr2	215328800	215330099	ATIC	chr2	215311955	0.046455
chr2	215433529	215434029	FN1	chr2	215436068	0.025918
chr2	215711331	215711831	LINC01614	chr2	215718042	0.030736
chr2	215712482	215713874	LINC01614	chr2	215718042	0.302002
chr2	215831409	215832220	LINC00607	chr2	215843536	0.042863
chr2	215835630	215836585	LINC00607	chr2	215843536	0.046169
chr2	216001903	216002738	MREG	chr2	216013623	0.038977
chr2	216006088	216006967	MREG	chr2	216013623	0.042697
chr2	216110066	216110566	XRCC5	chr2	216109296	0.077156
chr2	216114659	216115622	PECR	chr2	216081816	0.062122
chr2	216114659	216115622	TMEM169	chr2	216081865	0.062159
chr2	216114659	216115622	XRCC5	chr2	216109296	0.178297
chr2	216114659	216115622	LINC01963	chr2	216216888	0.052587
chr2	216114659	216115622	MARCH4	chr2	216372027	0.031052
chr2	216506775	216508679	RPL37A	chr2	216498796	0.028269
chr2	216618703	216621787	LINC01878	chr2	212795330	0.048067
chr2	216618703	216621787	IGFBP2	chr2	216632827	0.058987
chr2	216633978	216635189	IGFBP2	chr2	216632827	0.064635
chr2	216682114	216683319	IGFBP5	chr2	216695549	0.036668
chr2	216691382	216691882	IGFBP5	chr2	216695549	0.026775
chr2	216692007	216692665	IGFBP5	chr2	216695549	0.060373
chr2	216693069	216693569	IGFBP5	chr2	216695549	0.059624
chr2	216693639	216694832	IGFBP2	chr2	216632827	0.044187
chr2	216693639	216694832	IGFBP5	chr2	216695549	0.203625
chr2	216693639	216694832	TNP1	chr2	216860059	0.033747
chr2	216693639	216694832	DIRC3	chr2	217756593	0.02858
chr2	216696650	216697150	IGFBP5	chr2	216695549	0.025951
chr2	216700044	216701220	IGFBP5	chr2	216695549	0.034275
chr2	216710118	216711730	IGFBP5	chr2	216695549	0.032313
chr2	216849545	216850883	TNP1	chr2	216860059	0.081171
chr2	216849545	216850883	LINC01921	chr2	216870771	0.046478
chr2	216862929	216863429	TNP1	chr2	216860059	0.029435
chr2	216863636	216864435	TNP1	chr2	216860059	0.03352
chr2	216880557	216881210	TNP1	chr2	216860059	0.025154
chr2	216880557	216881210	LINC01921	chr2	216870771	0.037348
chr2	217248170	217249488	DIRC3-AS1	chr2	217282732	0.071307
chr2	217249985	217250876	DIRC3-AS1	chr2	217282732	0.037082
chr2	217279178	217279997	DIRC3-AS1	chr2	217282732	0.02521
chr2	217289795	217290295	DIRC3-AS1	chr2	217282732	0.027271
chr2	217652678	217653639	LINC01878	chr2	212795330	0.044993
chr2	217751426	217752124	DIRC3	chr2	217756593	0.028707
chr2	217902547	217903047	ABCA12	chr2	215138428	0.025357
chr2	217903957	217904457	ABCA12	chr2	215138428	0.02504
chr2	217905309	217905809	TNS1	chr2	217920236	0.025683
chr2	217915629	217916960	TNS1	chr2	217920236	0.044976
chr2	217920796	217921701	TNS1	chr2	217920236	0.065092
chr2	217921955	217923306	TNS1	chr2	217920236	0.161686
chr2	217927798	217930106	TNS1	chr2	217920236	0.168126
chr2	217927798	217930106	RUFY4	chr2	218069014	0.031328
chr2	217927798	217930106	CXCR1	chr2	218166993	0.02549
chr2	217935874	217937809	TNS1	chr2	217920236	0.035681
chr2	217935874	217937809	CXCR1	chr2	218166993	0.026234
chr2	217964210	217966498	LINC01921	chr2	216870771	0.032163
chr2	217964210	217966498	DIRC3-AS1	chr2	217282732	0.029856
chr2	217978393	217979855	CXCR1	chr2	218166993	0.030046
chr2	218002769	218004384	LINC01963	chr2	216216888	0.052794
chr2	218002769	218004384	RUFY4	chr2	218069014	0.060056
chr2	218002769	218004384	CXCR2	chr2	218126012	0.027365
chr2	218216284	218216784	ARPC2	chr2	218217396	0.064333
chr2	218257235	218258097	GPBAR1	chr2	218261014	0.040878
chr2	218258959	218260013	GPBAR1	chr2	218261014	0.145678
chr2	218258959	218260013	AAMP	chr2	218270209	0.032346
chr2	218258959	218260013	PNKD	chr2	218270391	0.032011
chr2	218272091	218273112	GPBAR1	chr2	218261014	0.046584
chr2	218272091	218273112	AAMP	chr2	218270209	0.104002
chr2	218272091	218273112	PNKD	chr2	218270391	0.103958
chr2	218285543	218286043	AAMP	chr2	218270209	0.026312
chr2	218285543	218286043	PNKD	chr2	218270391	0.026408
chr2	218285543	218286043	TMBIM1	chr2	218292577	0.052362
chr2	218286613	218287563	CXCR1	chr2	218166993	0.041704
chr2	218286613	218287563	ARPC2	chr2	218217396	0.045454
chr2	218286613	218287563	GPBAR1	chr2	218261014	0.092996
chr2	218286613	218287563	AAMP	chr2	218270209	0.116716
chr2	218286613	218287563	PNKD	chr2	218270391	0.117071
chr2	218286613	218287563	TMBIM1	chr2	218292577	0.255753
chr2	218286613	218287563	CATIP	chr2	218356855	0.046043
chr2	218286613	218287563	CATIP-AS1	chr2	218367902	0.03137
chr2	218286613	218287563	SLC11A1	chr2	218382028	0.035688
chr2	218286613	218287563	CTDSP1	chr2	218399754	0.027595
chr2	218286613	218287563	VIL1	chr2	218419114	0.036157
chr2	218286613	218287563	ZNF142	chr2	218659540	0.025971
chr2	218286613	218287563	BCS1L	chr2	218659655	0.025967
chr2	218286613	218287563	STK36	chr2	218672025	0.025607
chr2	218286613	218287563	RNF25	chr2	218672058	0.025607
chr2	218286613	218287563	CFAP65	chr2	219041551	0.025084
chr2	218289886	218290386	TMBIM1	chr2	218292577	0.053752
chr2	218322037	218324607	MARCH4	chr2	216372027	0.032866
chr2	218322037	218324607	DIRC3-AS1	chr2	217282732	0.039036
chr2	218322037	218324607	RUFY4	chr2	218069014	0.037735
chr2	218322037	218324607	CXCR2	chr2	218126012	0.059803
chr2	218322037	218324607	CXCR1	chr2	218166993	0.028605
chr2	218322037	218324607	ARPC2	chr2	218217396	0.05809
chr2	218322037	218324607	GPBAR1	chr2	218261014	0.049923
chr2	218322037	218324607	AAMP	chr2	218270209	0.041939
chr2	218322037	218324607	PNKD	chr2	218270391	0.041984
chr2	218322037	218324607	TMBIM1	chr2	218292577	0.059596
chr2	218322037	218324607	CATIP	chr2	218356855	0.104849
chr2	218322037	218324607	CATIP-AS1	chr2	218367902	0.087367
chr2	218322037	218324607	SLC11A1	chr2	218382028	0.073476
chr2	218322037	218324607	CTDSP1	chr2	218399754	0.038736
chr2	218322037	218324607	VIL1	chr2	218419114	0.062313
chr2	218322037	218324607	USP37	chr2	218568361	0.027049
chr2	218322037	218324607	CNOT9	chr2	218568579	0.027046
chr2	218322037	218324607	WNT6	chr2	218859822	0.039457
chr2	218322037	218324607	CDK5R2	chr2	218959627	0.028451
chr2	218322037	218324607	RESP18	chr2	219333177	0.036839
chr2	218331778	218333676	CATIP	chr2	218356855	0.05819
chr2	218331778	218333676	CATIP-AS1	chr2	218367902	0.029679
chr2	218368794	218369294	CATIP-AS1	chr2	218367902	0.040097
chr2	218370381	218371053	CATIP-AS1	chr2	218367902	0.035514
chr2	218387305	218388283	CATIP	chr2	218356855	0.027372
chr2	218387305	218388283	CATIP-AS1	chr2	218367902	0.034977
chr2	218387305	218388283	SLC11A1	chr2	218382028	0.101348
chr2	218387305	218388283	CTDSP1	chr2	218399754	0.025346
chr2	218395941	218396787	LINC00607	chr2	215843536	0.058458
chr2	218395941	218396787	PECR	chr2	216081816	0.028249
chr2	218395941	218396787	TMEM169	chr2	216081865	0.028247
chr2	218395941	218396787	MARCH4	chr2	216372027	0.074767
chr2	218395941	218396787	LINC01921	chr2	216870771	0.025385
chr2	218395941	218396787	CXCR1	chr2	218166993	0.043385
chr2	218395941	218396787	ARPC2	chr2	218217396	0.036844
chr2	218395941	218396787	GPBAR1	chr2	218261014	0.0299
chr2	218395941	218396787	AAMP	chr2	218270209	0.039774
chr2	218395941	218396787	PNKD	chr2	218270391	0.039761
chr2	218395941	218396787	TMBIM1	chr2	218292577	0.025618
chr2	218395941	218396787	CATIP	chr2	218356855	0.061015
chr2	218395941	218396787	CATIP-AS1	chr2	218367902	0.07377
chr2	218395941	218396787	SLC11A1	chr2	218382028	0.109077
chr2	218395941	218396787	CTDSP1	chr2	218399754	0.273286
chr2	218395941	218396787	VIL1	chr2	218419114	0.107313
chr2	218395941	218396787	USP37	chr2	218568361	0.026066
chr2	218395941	218396787	CNOT9	chr2	218568579	0.026062
chr2	218395941	218396787	PLCD4	chr2	218607764	0.034849
chr2	218395941	218396787	STK36	chr2	218672025	0.038368
chr2	218395941	218396787	RNF25	chr2	218672058	0.038369
chr2	218395941	218396787	MOGAT1	chr2	222671737	0.029495
chr2	218406178	218407534	PECR	chr2	216081816	0.029432
chr2	218406178	218407534	TMEM169	chr2	216081865	0.02943
chr2	218406178	218407534	CATIP	chr2	218356855	0.027779
chr2	218406178	218407534	CATIP-AS1	chr2	218367902	0.04618
chr2	218406178	218407534	SLC11A1	chr2	218382028	0.041462
chr2	218406178	218407534	CTDSP1	chr2	218399754	0.07674
chr2	218406178	218407534	VIL1	chr2	218419114	0.127284
chr2	218406178	218407534	PLCD4	chr2	218607764	0.032838
chr2	218406178	218407534	ZNF142	chr2	218659540	0.027431
chr2	218406178	218407534	BCS1L	chr2	218659655	0.027427
chr2	218406178	218407534	STK36	chr2	218672025	0.032535
chr2	218406178	218407534	RNF25	chr2	218672058	0.032535
chr2	218406178	218407534	PRKAG3	chr2	218831789	0.027187
chr2	218731131	218732344	STK36	chr2	218672025	0.032432
chr2	218731131	218732344	RNF25	chr2	218672058	0.03244
chr2	218731131	218732344	TTLL4	chr2	218710844	0.052916
chr2	218731131	218732344	CYP27A1	chr2	218781748	0.038632
chr2	218731131	218732344	PRKAG3	chr2	218831789	0.039277
chr2	218731131	218732344	WNT6	chr2	218859822	0.02832
chr2	218782426	218782926	CYP27A1	chr2	218781748	0.073384
chr2	218782939	218784292	CYP27A1	chr2	218781748	0.183219
chr2	218782939	218784292	PRKAG3	chr2	218831789	0.036269
chr2	218860770	218861270	WNT6	chr2	218859822	0.048648
chr2	218883370	218884121	WNT10A	chr2	218880532	0.170876
chr2	218892656	218893156	WNT10A	chr2	218880532	0.036085
chr2	218908839	218909644	WNT10A	chr2	218880532	0.04326
chr2	218908839	218909644	CDK5R2	chr2	218959627	0.027887
chr2	218962782	218964461	CDK5R2	chr2	218959627	0.209891
chr2	218962782	218964461	FEV	chr2	218985657	0.044956
chr2	218962782	218964461	CRYBA2	chr2	218993405	0.035734
chr2	218979720	218980442	FEV	chr2	218985657	0.047876
chr2	218981673	218982431	FEV	chr2	218985657	0.035637
chr2	218996003	218996503	FEV	chr2	218985657	0.046123
chr2	218996003	218996503	CRYBA2	chr2	218993405	0.096318
chr2	219029063	219030680	CFAP65	chr2	219041551	0.03194
chr2	219056853	219058829	IHH	chr2	219060516	0.064411
chr2	219171179	219171679	NHEJ1	chr2	219160865	0.035807
chr2	219171179	219171679	SLC23A3	chr2	219170095	0.06493
chr2	219171179	219171679	CNPPD1	chr2	219176993	0.060839
chr2	219171179	219171679	FAM134A	chr2	219178189	0.05809
chr2	219215554	219216054	ABCB6	chr2	219218990	0.025578
chr2	219243161	219243887	GLB1L	chr2	219245429	0.045911
chr2	219243161	219243887	STK16	chr2	219245454	0.045909
chr2	219249605	219250105	GLB1L	chr2	219245429	0.054838
chr2	219249605	219250105	STK16	chr2	219245454	0.054836
chr2	219249605	219250105	TUBA4B	chr2	219253242	0.062198
chr2	219249605	219250105	TUBA4A	chr2	219253946	0.062421
chr2	219277593	219278093	DNAJB2	chr2	219279317	0.038533
chr2	219289498	219290254	DNAJB2	chr2	219279317	0.027418
chr2	219289498	219290254	PTPRN	chr2	219309573	0.02862
chr2	219294486	219295473	DNAJB2	chr2	219279317	0.051919
chr2	219294486	219295473	PTPRN	chr2	219309573	0.104358
chr2	219294486	219295473	RESP18	chr2	219333177	0.04455
chr2	219308082	219308820	PTPRN	chr2	219309573	0.030011
chr2	219430701	219431201	SPEG	chr2	219434977	0.027873
chr2	219440980	219442204	SPEG	chr2	219434977	0.051207
chr2	219497762	219498262	GMPPA	chr2	219498864	0.116078
chr2	219497762	219498262	ASIC4	chr2	219514169	0.045625
chr2	219509025	219510563	GMPPA	chr2	219498864	0.038404
chr2	219509025	219510563	ASIC4	chr2	219514169	0.116215
chr2	219522013	219523162	ASIC4	chr2	219514169	0.061061
chr2	219537958	219538825	CHPF	chr2	219543765	0.050084
chr2	219537958	219538825	TMEM198	chr2	219544005	0.049034
chr2	219541486	219542213	CHPF	chr2	219543765	0.06634
chr2	219541486	219542213	TMEM198	chr2	219544005	0.066225
chr2	219551895	219552984	DIRC3-AS1	chr2	217282732	0.035922
chr2	219551895	219552984	DES	chr2	219418376	0.056124
chr2	219551895	219552984	SPEG	chr2	219434977	0.035663
chr2	219551895	219552984	GMPPA	chr2	219498864	0.036843
chr2	219551895	219552984	ASIC4	chr2	219514169	0.041328
chr2	219551895	219552984	CHPF	chr2	219543765	0.140442
chr2	219551895	219552984	TMEM198	chr2	219544005	0.142534
chr2	219551895	219552984	OBSL1	chr2	219571546	0.083479
chr2	219551895	219552984	INHA	chr2	219572231	0.081916
chr2	219551895	219552984	STK11IP	chr2	219597850	0.037166
chr2	219551895	219552984	SLC4A3	chr2	219627569	0.056795
chr2	219551895	219552984	EPHA4	chr2	221572358	0.036496
chr2	219641995	219642877	SLC4A3	chr2	219627569	0.088448
chr2	222290511	222291349	CCDC140	chr2	222298146	0.09833
chr2	222290511	222291349	PAX3	chr2	222298996	0.092635
chr2	222296773	222297273	CCDC140	chr2	222298146	0.068689
chr2	222296773	222297273	PAX3	chr2	222298996	0.067836
chr2	222302275	222302919	CCDC140	chr2	222298146	0.045657
chr2	222302275	222302919	PAX3	chr2	222298996	0.045089
chr2	222305097	222306537	CCDC140	chr2	222298146	0.141568
chr2	222305097	222306537	PAX3	chr2	222298996	0.15142
chr2	222305097	222306537	SGPP2	chr2	222424506	0.049425
chr2	222306686	222307590	CCDC140	chr2	222298146	0.063767
chr2	222306686	222307590	PAX3	chr2	222298996	0.067035
chr2	222317910	222319905	CCDC140	chr2	222298146	0.038841
chr2	222317910	222319905	PAX3	chr2	222298996	0.039263
chr2	222317910	222319905	SGPP2	chr2	222424506	0.025469
chr2	222448737	222449910	SGPP2	chr2	222424506	0.026986
chr2	222752290	222753800	NYAP2	chr2	225400885	0.025366
chr2	222859809	222860309	ACSL3	chr2	222861013	0.032386
chr2	222861661	222862592	MOGAT1	chr2	222671737	0.025058
chr2	222861661	222862592	ACSL3	chr2	222861013	0.185639
chr2	223047389	223047889	KCNE4	chr2	223051929	0.050715
chr2	223052595	223053923	SGPP2	chr2	222424506	0.047818
chr2	223052595	223053923	FARSB	chr2	222656355	0.029646
chr2	223052595	223053923	KCNE4	chr2	223051929	0.33087
chr2	223052595	223053923	SCG2	chr2	223602499	0.045199
chr2	223054032	223054532	KCNE4	chr2	223051929	0.091327
chr2	223055189	223055689	KCNE4	chr2	223051929	0.042118
chr2	223056607	223057500	KCNE4	chr2	223051929	0.088467
chr2	223612611	223613478	SCG2	chr2	223602499	0.153135
chr2	223907870	223909807	AP1S3	chr2	223837602	0.02898
chr2	223935878	223937151	WDFY1	chr2	223945387	0.041392
chr2	223935878	223937151	MRPL44	chr2	223957403	0.025323
chr2	223943574	223944833	ACSL3	chr2	222861013	0.031605
chr2	223943574	223944833	AP1S3	chr2	223837602	0.046371
chr2	223943574	223944833	WDFY1	chr2	223945387	0.321541
chr2	223943574	223944833	MRPL44	chr2	223957403	0.119213
chr2	223943574	223944833	SERPINE2	chr2	224039319	0.027436
chr2	223943574	223944833	SPHKAP	chr2	228181645	0.072587
chr2	223947620	223948278	WDFY1	chr2	223945387	0.038535
chr2	223954337	223954837	WDFY1	chr2	223945387	0.027738
chr2	223954337	223954837	MRPL44	chr2	223957403	0.049473
chr2	223959633	223960133	MRPL44	chr2	223957403	0.046881
chr2	224030620	224031903	SERPINE2	chr2	224039319	0.03728
chr2	224442212	224443099	FAM124B	chr2	224401994	0.043369
chr2	224442212	224443099	NYAP2	chr2	225400885	0.037439
chr2	225001453	225002916	DOCK10	chr2	225042613	0.038235
chr2	225485818	225486738	NYAP2	chr2	225400885	0.025565
chr2	225487370	225488687	NYAP2	chr2	225400885	0.116832
chr2	226791129	226791991	CCDC140	chr2	222298146	0.034395
chr2	226791129	226791991	PAX3	chr2	222298996	0.033967
chr2	226791129	226791991	AP1S3	chr2	223837602	0.040022
chr2	226791129	226791991	IRS1	chr2	226798790	0.410086
chr2	226791129	226791991	RHBDD1	chr2	226835914	0.125439
chr2	226791129	226791991	COL4A4	chr2	227164559	0.034114
chr2	226791129	226791991	COL4A3	chr2	227164564	0.034113
chr2	226791129	226791991	C2orf83	chr2	227633320	0.065699
chr2	226791129	226791991	SLC19A3	chr2	227718029	0.029441
chr2	226800975	226801754	IRS1	chr2	226798790	0.138482
chr2	226800975	226801754	RHBDD1	chr2	226835914	0.027925
chr2	227154606	227155896	COL4A4	chr2	227164559	0.033576
chr2	227154606	227155896	COL4A3	chr2	227164564	0.033572
chr2	227176060	227177357	COL4A4	chr2	227164559	0.041754
chr2	227176060	227177357	COL4A3	chr2	227164564	0.041762
chr2	227188214	227189458	COL4A4	chr2	227164559	0.041342
chr2	227188214	227189458	COL4A3	chr2	227164564	0.041346
chr2	227335696	227336196	NYAP2	chr2	225400885	0.029324
chr2	227335696	227336196	MFF	chr2	227325150	0.028732
chr2	227366432	227367523	TM4SF20	chr2	227379306	0.052603
chr2	227385583	227386083	TM4SF20	chr2	227379306	0.056846
chr2	227406066	227407011	NYAP2	chr2	225400885	0.043789
chr2	227406066	227407011	TM4SF20	chr2	227379306	0.098483
chr2	227406066	227407011	C2orf83	chr2	227633320	0.027322
chr2	227406066	227407011	SLC19A3	chr2	227718029	0.033441
chr2	227406066	227407011	DAW1	chr2	227871375	0.047992
chr2	227406066	227407011	SPHKAP	chr2	228181645	0.030416
chr2	227407148	227407648	TM4SF20	chr2	227379306	0.029169
chr2	227407654	227408154	TM4SF20	chr2	227379306	0.02918
chr2	227415108	227416894	TM4SF20	chr2	227379306	0.095429
chr2	227415108	227416894	AGFG1	chr2	227472171	0.032337
chr2	227415108	227416894	C2orf83	chr2	227633320	0.040067
chr2	227415108	227416894	SLC19A3	chr2	227718029	0.037309
chr2	227466201	227467103	AGFG1	chr2	227472171	0.046051
chr2	227765780	227767059	CCL20	chr2	227813841	0.031603
chr2	227817740	227819553	CCL20	chr2	227813841	0.327311
chr2	227817740	227819553	DAW1	chr2	227871375	0.035222
chr2	227860059	227861133	DAW1	chr2	227871375	0.026979
chr2	227877253	227877952	DAW1	chr2	227871375	0.02925
chr2	229265702	229266521	PID1	chr2	229271341	0.186501
chr2	229273391	229274156	PID1	chr2	229271341	0.11826
chr2	229444488	229445388	DNER	chr2	229714570	0.028852
chr2	230069525	230070025	SLC16A14	chr2	230068999	0.030018
chr2	230077440	230078637	SLC16A14	chr2	230068999	0.045088
chr2	230410773	230412633	CCL20	chr2	227813841	0.039092
chr2	230410773	230412633	DNER	chr2	229714570	0.042782
chr2	230410773	230412633	SLC16A14	chr2	230068999	0.036581
chr2	230410773	230412633	SP110	chr2	230220112	0.070437
chr2	230410773	230412633	SP140	chr2	230225729	0.078963
chr2	230410773	230412633	SP140L	chr2	230327179	0.161363
chr2	230410773	230412633	SP100	chr2	230416155	0.369022
chr2	230410773	230412633	UGT1A8	chr2	233617644	0.037238
chr2	230410773	230412633	UGT1A9	chr2	233671897	0.053358
chr2	230418278	230418778	SP100	chr2	230416155	0.041477
chr2	230423586	230424580	SP100	chr2	230416155	0.034726
chr2	230865919	230866419	ITM2C	chr2	230864894	0.110347
chr2	230867195	230867695	ITM2C	chr2	230864894	0.050298
chr2	230870530	230871440	ITM2C	chr2	230864894	0.066449
chr2	230933177	230934034	GPR55	chr2	230925226	0.026244
chr2	230986926	230987921	SPATA3-AS1	chr2	230996032	0.082121
chr2	230986926	230987921	SPATA3	chr2	230996123	0.0817
chr2	230999999	231001002	SPATA3-AS1	chr2	230996032	0.027161
chr2	230999999	231001002	SPATA3	chr2	230996123	0.027169
chr2	231039953	231040453	C2orf72	chr2	231037565	0.036834
chr2	231041025	231041525	C2orf72	chr2	231037565	0.025426
chr2	231047224	231048078	C2orf72	chr2	231037565	0.033901
chr2	231050267	231050767	C2orf72	chr2	231037565	0.034309
chr2	231050267	231050767	PSMD1	chr2	231056863	0.067682
chr2	231052546	231053296	C2orf72	chr2	231037565	0.033912
chr2	231052546	231053296	PSMD1	chr2	231056863	0.084682
chr2	231189990	231191206	C2orf83	chr2	227633320	0.071612
chr2	231189990	231191206	SP110	chr2	230220112	0.028251
chr2	231189990	231191206	C2orf72	chr2	231037565	0.048336
chr2	231189990	231191206	HTR2B	chr2	231125110	0.118827
chr2	231189990	231191206	ARMC9	chr2	231198545	0.373031
chr2	231189990	231191206	B3GNT7	chr2	231395623	0.034156
chr2	231189990	231191206	DGKD	chr2	233388153	0.050159
chr2	231192363	231192863	ARMC9	chr2	231198545	0.027408
chr2	231364862	231366258	B3GNT7	chr2	231395623	0.025334
chr2	231388278	231389225	B3GNT7	chr2	231395623	0.082515
chr2	231399732	231400599	B3GNT7	chr2	231395623	0.171012
chr2	231400614	231401595	B3GNT7	chr2	231395623	0.046327
chr2	231412239	231413009	B3GNT7	chr2	231395623	0.025939
chr2	231482665	231484095	NCL	chr2	231464494	0.044994
chr2	231482665	231484095	LINC00471	chr2	231514339	0.030921
chr2	231522438	231524426	LINC00471	chr2	231514339	0.035421
chr2	231522438	231524426	NMUR1	chr2	231530471	0.0495
chr2	231597102	231597602	SPHKAP	chr2	228181645	0.028304
chr2	231597102	231597602	TEX44	chr2	231592863	0.075177
chr2	231604233	231605027	LINC01907	chr2	230700529	0.051903
chr2	231604233	231605027	GPR55	chr2	230925226	0.033121
chr2	231604233	231605027	SPATA3-AS1	chr2	230996032	0.025138
chr2	231604233	231605027	SPATA3	chr2	230996123	0.025147
chr2	231604233	231605027	HTR2B	chr2	231125110	0.041213
chr2	231604233	231605027	NCL	chr2	231464494	0.02859
chr2	231604233	231605027	LINC00471	chr2	231514339	0.048316
chr2	231604233	231605027	NMUR1	chr2	231530471	0.078958
chr2	231604233	231605027	TEX44	chr2	231592863	0.242155
chr2	231604233	231605027	PTMA	chr2	231708524	0.034211
chr2	231604233	231605027	PDE6D	chr2	231781327	0.039202
chr2	231604233	231605027	COPS7B	chr2	231786382	0.034529
chr2	231604233	231605027	NPPC	chr2	231926403	0.033729
chr2	231604233	231605027	GIGYF2	chr2	232697304	0.029153
chr2	231604233	231605027	UGT1A10	chr2	233636476	0.082293
chr2	231612442	231612942	TEX44	chr2	231592863	0.032792
chr2	231613223	231615066	SLC16A14	chr2	230068999	0.026174
chr2	231613223	231615066	SP140	chr2	230225729	0.05546
chr2	231613223	231615066	ITM2C	chr2	230864894	0.05169
chr2	231613223	231615066	GPR55	chr2	230925226	0.039711
chr2	231613223	231615066	SPATA3-AS1	chr2	230996032	0.030163
chr2	231613223	231615066	SPATA3	chr2	230996123	0.030174
chr2	231613223	231615066	LINC00471	chr2	231514339	0.056097
chr2	231613223	231615066	NMUR1	chr2	231530471	0.082066
chr2	231613223	231615066	TEX44	chr2	231592863	0.163018
chr2	231613223	231615066	PTMA	chr2	231708524	0.053128
chr2	231613223	231615066	PDE6D	chr2	231781327	0.042046
chr2	231613223	231615066	COPS7B	chr2	231786382	0.060033
chr2	231613223	231615066	NPPC	chr2	231926403	0.04128
chr2	231613223	231615066	ALPPL2	chr2	232406841	0.061983
chr2	231613223	231615066	PRSS56	chr2	232520462	0.033167
chr2	231613223	231615066	EFHD1	chr2	232633496	0.026653
chr2	231613223	231615066	C2orf82	chr2	232870093	0.058516
chr2	231613223	231615066	NGEF	chr2	233013241	0.083574
chr2	231613223	231615066	SAG	chr2	233307662	0.055674
chr2	231613223	231615066	UGT1A9	chr2	233671897	0.093461
chr2	231613223	231615066	SPP2	chr2	234050701	0.064329
chr2	231627731	231628571	C2orf83	chr2	227633320	0.030247
chr2	231679812	231681364	DIS3L2	chr2	231961582	0.027608
chr2	231679812	231681364	ECEL1	chr2	232487859	0.072119
chr2	231679812	231681364	SPP2	chr2	234050701	0.048151
chr2	231706347	231707641	TM4SF20	chr2	227379306	0.06417
chr2	231706347	231707641	GPR55	chr2	230925226	0.050006
chr2	231706347	231707641	SPATA3-AS1	chr2	230996032	0.037283
chr2	231706347	231707641	SPATA3	chr2	230996123	0.037295
chr2	231706347	231707641	C2orf72	chr2	231037565	0.036278
chr2	231706347	231707641	HTR2B	chr2	231125110	0.044641
chr2	231706347	231707641	ARMC9	chr2	231198545	0.031417
chr2	231706347	231707641	NCL	chr2	231464494	0.0391
chr2	231706347	231707641	NMUR1	chr2	231530471	0.061568
chr2	231706347	231707641	TEX44	chr2	231592863	0.043736
chr2	231706347	231707641	PTMA	chr2	231708524	0.353356
chr2	231706347	231707641	PDE6D	chr2	231781327	0.127426
chr2	231706347	231707641	COPS7B	chr2	231786382	0.070693
chr2	231706347	231707641	NPPC	chr2	231926403	0.059163
chr2	231706347	231707641	DIS3L2	chr2	231961582	0.031111
chr2	231706347	231707641	PRSS56	chr2	232520462	0.042549
chr2	231706347	231707641	EFHD1	chr2	232633496	0.034178
chr2	231706347	231707641	ATG16L1	chr2	233251570	0.025421
chr2	231706347	231707641	ARL4C	chr2	234497049	0.065271
chr2	231710167	231710667	NMUR1	chr2	231530471	0.031979
chr2	231710167	231710667	PTMA	chr2	231708524	0.118037
chr2	231710167	231710667	PDE6D	chr2	231781327	0.038663
chr2	231710167	231710667	COPS7B	chr2	231786382	0.036693
chr2	231710167	231710667	KCNJ13	chr2	232776565	0.029319
chr2	231710167	231710667	UGT1A9	chr2	233671897	0.052114
chr2	231710167	231710667	UGT1A3	chr2	233729126	0.060368
chr2	231710167	231710667	MROH2A	chr2	233775678	0.031658
chr2	231713723	231714223	PTMA	chr2	231708524	0.033437
chr2	231987036	231988183	DIS3L2	chr2	231961582	0.034055
chr2	232315061	232316039	ALPP	chr2	232378533	0.034823
chr2	232381191	232381951	ALPP	chr2	232378533	0.132432
chr2	232381191	232381951	ALPPL2	chr2	232406841	0.056599
chr2	232413828	232415106	ALPPL2	chr2	232406841	0.084564
chr2	232447637	232448137	ALPI	chr2	232456111	0.03611
chr2	232462943	232464977	ALPI	chr2	232456111	0.210821
chr2	232462943	232464977	ECEL1	chr2	232487859	0.045249
chr2	232462943	232464977	CHRND	chr2	232526159	0.027832
chr2	232479772	232480464	ECEL1	chr2	232487859	0.028314
chr2	232485702	232486625	ECEL1	chr2	232487859	0.061361
chr2	232502580	232503405	ECEL1	chr2	232487859	0.053332
chr2	232502580	232503405	PRSS56	chr2	232520462	0.032765
chr2	232502580	232503405	CHRND	chr2	232526159	0.029804
chr2	232502580	232503405	CHRNG	chr2	232539726	0.02872
chr2	232503475	232503975	ECEL1	chr2	232487859	0.037549
chr2	232522020	232522919	PRSS56	chr2	232520462	0.136705
chr2	232522020	232522919	CHRND	chr2	232526159	0.141679
chr2	232522020	232522919	CHRNG	chr2	232539726	0.036989
chr2	232523834	232524597	PRSS56	chr2	232520462	0.057731
chr2	232523834	232524597	CHRND	chr2	232526159	0.059831
chr2	232542582	232544008	CHRNG	chr2	232539726	0.026821
chr2	232605761	232606534	EFHD1	chr2	232633496	0.054435
chr2	232605761	232606534	NGEF	chr2	233013241	0.03254
chr2	232634015	232635215	EFHD1	chr2	232633496	0.128333
chr2	232642528	232643516	EFHD1	chr2	232633496	0.030055
chr2	232774991	232775491	KCNJ13	chr2	232776565	0.049567
chr2	232777205	232778225	KCNJ13	chr2	232776565	0.140973
chr2	232872117	232872617	C2orf82	chr2	232870093	0.140856
chr2	232875529	232877366	KCNJ13	chr2	232776565	0.032305
chr2	232875529	232877366	C2orf82	chr2	232870093	0.364502
chr2	233059576	233061221	NGEF	chr2	233013241	0.065531
chr2	233059576	233061221	NEU2	chr2	233032671	0.148776
chr2	233059576	233061221	ATG16L1	chr2	233251570	0.025444
chr2	233059576	233061221	UGT1A6	chr2	233692865	0.037537
chr2	233059576	233061221	UGT1A5	chr2	233712991	0.031192
chr2	233059576	233061221	UGT1A3	chr2	233729126	0.028243
chr2	233059576	233061221	UGT1A1	chr2	233760272	0.043727
chr2	233061767	233062562	NGEF	chr2	233013241	0.029893
chr2	233061767	233062562	NEU2	chr2	233032671	0.067233
chr2	233074857	233076448	NEU2	chr2	233032671	0.027216
chr2	233267504	233268607	ATG16L1	chr2	233251570	0.032249
chr2	233331448	233331948	SAG	chr2	233307662	0.030958
chr2	233353526	233355350	KCNJ13	chr2	232776565	0.031341
chr2	233353526	233355350	NGEF	chr2	233013241	0.036202
chr2	233353526	233355350	NEU2	chr2	233032671	0.03705
chr2	233353526	233355350	ATG16L1	chr2	233251570	0.039972
chr2	233353526	233355350	SAG	chr2	233307662	0.187396
chr2	233353526	233355350	DGKD	chr2	233388153	0.143921
chr2	233353526	233355350	USP40	chr2	233565590	0.040252
chr2	233353526	233355350	UGT1A10	chr2	233636476	0.048165
chr2	233353526	233355350	UGT1A7	chr2	233681937	0.100142
chr2	233353526	233355350	UGT1A6	chr2	233692865	0.039492
chr2	233353526	233355350	UGT1A5	chr2	233712991	0.03162
chr2	233353526	233355350	UGT1A4	chr2	233718791	0.03574
chr2	233353526	233355350	UGT1A3	chr2	233729126	0.04804
chr2	233353526	233355350	UGT1A1	chr2	233760272	0.068525
chr2	233353526	233355350	MROH2A	chr2	233775678	0.045567
chr2	233353526	233355350	HJURP	chr2	233854566	0.034302
chr2	233386479	233386979	DGKD	chr2	233388153	0.029281
chr2	233469218	233470699	DGKD	chr2	233388153	0.026801
chr2	233469218	233470699	USP40	chr2	233565590	0.036215
chr2	233469218	233470699	UGT1A6	chr2	233692865	0.031947
chr2	233557254	233558238	USP40	chr2	233565590	0.029591
chr2	233711107	233712060	UGT1A5	chr2	233712991	0.054275
chr2	233711107	233712060	UGT1A4	chr2	233718791	0.056424
chr2	233746080	233746916	UGT1A1	chr2	233760272	0.025889
chr2	234495891	234496391	ARL4C	chr2	234497049	0.130118
chr2	234679308	234680913	LINC01173	chr2	234682667	0.165836
chr2	234690475	234691204	LINC01173	chr2	234682667	0.033956
chr2	234954375	234954875	SH3BP4	chr2	234951983	0.056104
chr2	234963857	234965543	SH3BP4	chr2	234951983	0.063412
chr2	235493044	235493544	AGAP1	chr2	235494088	0.054498
chr2	235494674	235495501	AGAP1	chr2	235494088	0.115124
chr2	235495753	235496253	AGAP1	chr2	235494088	0.040791
chr2	235658162	235660431	UGT1A7	chr2	233681937	0.030437
chr2	236171419	236172335	GBX2	chr2	236168009	0.090235
chr2	236512888	236513617	IQCA1	chr2	236507535	0.090013
chr2	236567474	236567974	ACKR3	chr2	236569736	0.14912
chr2	236567997	236569094	UGT1A10	chr2	233636476	0.028333
chr2	236567997	236569094	UGT1A1	chr2	233760272	0.025812
chr2	236567997	236569094	GBX2	chr2	236168009	0.029972
chr2	236567997	236569094	IQCA1	chr2	236507535	0.032812
chr2	236567997	236569094	ACKR3	chr2	236569736	0.258471
chr2	236571072	236571820	ACKR3	chr2	236569736	0.065688
chr2	236572428	236572928	ACKR3	chr2	236569736	0.059944
chr2	236642084	236643446	ASB18	chr2	236264345	0.049347
chr2	236642084	236643446	IQCA1	chr2	236507535	0.050023
chr2	236642084	236643446	ACKR3	chr2	236569736	0.040865
chr2	236660936	236663988	IQCA1	chr2	236507535	0.039108
chr2	237091704	237093645	COPS8	chr2	237085440	0.191515
chr2	237290287	237292216	COL6A3	chr2	237414207	0.026898
chr2	237421462	237421962	COL6A3	chr2	237414207	0.037878
chr2	237475092	237476238	COL6A3	chr2	237414207	0.05821
chr2	237475092	237476238	MLPH	chr2	237487218	0.119504
chr2	237475092	237476238	PRLH	chr2	237566573	0.055485
chr2	237475092	237476238	RAB17	chr2	237591126	0.035497
chr2	237481388	237481888	MLPH	chr2	237487218	0.032925
chr2	237482444	237483789	COL6A3	chr2	237414207	0.057047
chr2	237482444	237483789	MLPH	chr2	237487218	0.34568
chr2	237482444	237483789	PRLH	chr2	237566573	0.060195
chr2	237482444	237483789	RAB17	chr2	237591126	0.030569
chr2	237571573	237572824	PRLH	chr2	237566573	0.172567
chr2	237571573	237572824	RAB17	chr2	237591126	0.035268
chr2	237581065	237582163	RAB17	chr2	237591126	0.035303
chr2	237594545	237595538	RAB17	chr2	237591126	0.054393
chr2	237599739	237600689	RAB17	chr2	237591126	0.074763
chr2	237599739	237600689	AQP12B	chr2	240682900	0.025295
chr2	237603582	237604374	RAB17	chr2	237591126	0.075609
chr2	237603582	237604374	AQP12B	chr2	240682900	0.030392
chr2	237626788	237628285	UGT1A8	chr2	233617644	0.02937
chr2	237626788	237628285	ASB18	chr2	236264345	0.026955
chr2	237626788	237628285	COL6A3	chr2	237414207	0.031403
chr2	237626788	237628285	PRLH	chr2	237566573	0.067177
chr2	237626788	237628285	RAB17	chr2	237591126	0.077965
chr2	237626788	237628285	LRRFIP1	chr2	237692163	0.028171
chr2	237626788	237628285	RBM44	chr2	237798744	0.047591
chr2	237626788	237628285	ESPNL	chr2	238100309	0.026409
chr2	237626788	237628285	KLHL30	chr2	238138721	0.034164
chr2	237687620	237688120	LRRFIP1	chr2	237692163	0.05016
chr2	237689752	237690252	LRRFIP1	chr2	237692163	0.034305
chr2	237700110	237701086	LRRFIP1	chr2	237692163	0.053619
chr2	237702290	237704080	UGT1A10	chr2	233636476	0.029118
chr2	237702290	237704080	LRRFIP1	chr2	237692163	0.089366
chr2	237702290	237704080	RBM44	chr2	237798744	0.048372
chr2	237706911	237708223	LRRFIP1	chr2	237692163	0.029878
chr2	237858271	237859017	RAMP1	chr2	237859543	0.034158
chr2	237860862	237861824	RAMP1	chr2	237859543	0.070548
chr2	237968462	237968962	UBE2F	chr2	237966944	0.035615
chr2	237968462	237968962	UBE2F-SCLY	chr2	237966944	0.035615
chr2	238108399	238109396	ESPNL	chr2	238100309	0.096012
chr2	238108399	238109396	KLHL30	chr2	238138721	0.025464
chr2	238127126	238127867	ESPNL	chr2	238100309	0.030321
chr2	238127126	238127867	KLHL30	chr2	238138721	0.050324
chr2	238163713	238164213	ERFE	chr2	238159007	0.07772
chr2	238168840	238170385	KLHL30	chr2	238138721	0.028659
chr2	238168840	238170385	ERFE	chr2	238159007	0.074689
chr2	238231163	238231927	KLHL30	chr2	238138721	0.025141
chr2	238231163	238231927	ILKAP	chr2	238203683	0.029083
chr2	238231163	238231927	HES6	chr2	238240124	0.070114
chr2	238234194	238234694	HES6	chr2	238240124	0.062589
chr2	238263062	238264591	HES6	chr2	238240124	0.026749
chr2	238285720	238286220	PER2	chr2	238288566	0.070918
chr2	238420979	238421785	ASB1	chr2	238426927	0.053194
chr2	238439111	238439829	ASB1	chr2	238426927	0.031439
chr2	238846310	238847496	TWIST2	chr2	238848031	0.216534
chr2	238846310	238847496	LINC01940	chr2	238926269	0.0402
chr2	238854155	238855272	TWIST2	chr2	238848031	0.060585
chr2	238863796	238865117	LINC01107	chr2	238555499	0.026721
chr2	238863796	238865117	TWIST2	chr2	238848031	0.095762
chr2	238863796	238865117	LINC01940	chr2	238926269	0.070031
chr2	238863796	238865117	AQP12B	chr2	240682900	0.059694
chr2	238908856	238910043	LINC01940	chr2	238926269	0.028194
chr2	238928838	238930102	LINC01940	chr2	238926269	0.20025
chr2	239267366	239268527	OTOS	chr2	240140656	0.03055
chr2	239327747	239329691	NDUFA10	chr2	240025402	0.034024
chr2	240051243	240052213	OR6B3	chr2	240046072	0.077161
chr2	240143334	240144446	COPS9	chr2	240136347	0.051943
chr2	240143334	240144446	OTOS	chr2	240140656	0.054783
chr2	240144736	240145831	OTOS	chr2	240140656	0.035093
chr2	240232585	240233997	OR6B3	chr2	240046072	0.02866
chr2	240232585	240233997	GPC1	chr2	240435697	0.03044
chr2	240251021	240251923	COPS9	chr2	240136347	0.038793
chr2	240251021	240251923	OTOS	chr2	240140656	0.037393
chr2	240251021	240251923	GPC1	chr2	240435697	0.061574
chr2	240434555	240435055	GPC1	chr2	240435697	0.048881
chr2	240437965	240438674	GPC1	chr2	240435697	0.041774
chr2	240565672	240567244	LINC01107	chr2	238555499	0.058175
chr2	240565672	240567244	OR6B3	chr2	240046072	0.036912
chr2	240565672	240567244	GPC1	chr2	240435697	0.026963
chr2	240565672	240567244	ANKMY1	chr2	240558021	0.174138
chr2	240565672	240567244	DUSP28	chr2	240560053	0.306354
chr2	240565672	240567244	RNPEPL1	chr2	240568586	0.327841
chr2	240565672	240567244	CAPN10	chr2	240586715	0.121921
chr2	240565672	240567244	GPR35	chr2	240605407	0.096208
chr2	240565672	240567244	AQP12B	chr2	240682900	0.033866
chr2	240565672	240567244	AQP12A	chr2	240691844	0.037869
chr2	240576826	240580507	ANKMY1	chr2	240558021	0.036412
chr2	240576826	240580507	RNPEPL1	chr2	240568586	0.034875
chr2	240576826	240580507	CAPN10	chr2	240586715	0.063988
chr2	240576826	240580507	GPR35	chr2	240605407	0.054955
chr2	240603812	240604750	GPR35	chr2	240605407	0.041059
chr2	240712857	240714582	AQP12A	chr2	240691844	0.028058
chr2	240733389	240735351	AQP12A	chr2	240691844	0.033233
chr2	240816422	240816922	KIF1A	chr2	240820308	0.046571
chr2	240832192	240833172	KIF1A	chr2	240820308	0.038478
chr2	240876361	240876861	AGXT	chr2	240868744	0.037318
chr2	240892822	240894514	C2orf54	chr2	240892038	0.111582
chr2	240897943	240899065	C2orf54	chr2	240892038	0.059527
chr2	240915790	240916994	AQP12A	chr2	240691844	0.025321
chr2	240915790	240916994	C2orf54	chr2	240892038	0.035085
chr2	240961889	240963004	SNED1	chr2	240998837	0.029606
chr2	240972824	240973563	C2orf54	chr2	240892038	0.026447
chr2	240986960	240987893	AQP12A	chr2	240691844	0.039306
chr2	240986960	240987893	SNED1	chr2	240998837	0.043661
chr2	240991095	240992187	SNED1	chr2	240998837	0.105317
chr2	240997275	240997775	SNED1	chr2	240998837	0.046199
chr2	241009668	241010605	SNED1	chr2	240998837	0.035192
chr2	241062720	241064889	SNED1	chr2	240998837	0.035021
chr2	241062720	241064889	MTERF4	chr2	241102332	0.032605
chr2	241080318	241082714	MTERF4	chr2	241102332	0.025208
chr2	241216988	241218495	AQP12B	chr2	240682900	0.089567
chr2	241216988	241218495	AGXT	chr2	240868744	0.038453
chr2	241216988	241218495	SNED1	chr2	240998837	0.033662
chr2	241216988	241218495	MTERF4	chr2	241102332	0.06755
chr2	241216988	241218495	PASK	chr2	241149504	0.071268
chr2	241216988	241218495	PPP1R7	chr2	241149657	0.071272
chr2	241216988	241218495	ANO7	chr2	241188508	0.146912
chr2	241216988	241218495	HDLBP	chr2	241272886	0.053194
chr2	241216988	241218495	FARP2	chr2	241356248	0.035566
chr2	241216988	241218495	STK25	chr2	241508695	0.025843
chr2	241216988	241218495	LINC01238	chr2	241970682	0.029159
chr2	241362724	241364555	FARP2	chr2	241356248	0.057963
chr2	241559389	241560160	BOK	chr2	241558730	0.234798
chr2	241560324	241560824	BOK	chr2	241558730	0.072247
chr2	241560950	241561450	BOK	chr2	241558730	0.073707
chr2	241561762	241562262	BOK	chr2	241558730	0.063181
chr2	241732511	241733011	D2HGDH	chr2	241734578	0.027017
chr2	241735297	241735797	D2HGDH	chr2	241734578	0.105828
chr2	241762822	241765227	AQP12A	chr2	240691844	0.054858
chr2	241762822	241765227	GAL3ST2	chr2	241776824	0.072143
chr2	241771330	241771830	GAL3ST2	chr2	241776824	0.202957
chr2	241771330	241771830	NEU4	chr2	241810931	0.030855
chr2	241775741	241776241	GAL3ST2	chr2	241776824	0.027544
chr2	241803598	241804098	NEU4	chr2	241810931	0.036614
chr2	241804188	241805376	NEU4	chr2	241810931	0.073159
chr2	241816158	241817031	NEU4	chr2	241810931	0.03798
chr2	241842578	241844841	MTERF4	chr2	241102332	0.026653
chr2	241842578	241844841	FARP2	chr2	241356248	0.026255
chr2	241842578	241844841	GAL3ST2	chr2	241776824	0.051195
chr2	241842578	241844841	NEU4	chr2	241810931	0.144415
chr2	241842578	241844841	PDCD1	chr2	241858906	0.164724
chr2	241842578	241844841	RTP5	chr2	241869733	0.145458
chr2	241842578	241844841	LINC01237	chr2	241881362	0.073057
chr2	241842578	241844841	LINC01238	chr2	241970682	0.047808
chr2	241851953	241852736	PDCD1	chr2	241858906	0.02727
chr2	241866028	241867256	PDCD1	chr2	241858906	0.02639
chr2	241866028	241867256	RTP5	chr2	241869733	0.067726
chr2	241877937	241878437	LINC01237	chr2	241881362	0.028154
chr2	241882182	241882682	LINC01237	chr2	241881362	0.076257
chr2	241894701	241896759	LINC01237	chr2	241881362	0.036273
chr2	241965766	241966519	AQP12A	chr2	240691844	0.034719
chr2	241965766	241966519	LINC01238	chr2	241970682	0.105449
chr2	242088065	242089315	ANO7	chr2	241188508	0.026136
chr2	242088065	242089315	PDCD1	chr2	241858906	0.027801
chr2	242088065	242089315	LINC01238	chr2	241970682	0.095613
chr3	10090	10844	LINC01986	chr3	23756	0.209481
chr3	11616	12237	LINC01986	chr3	23756	0.048407
chr3	62697	63657	LINC01986	chr3	23756	0.082771
chr3	62697	63657	LINC01266	chr3	592104	0.041654
chr3	72719	73219	LINC01986	chr3	23756	0.053185
chr3	535618	536864	LINC01266	chr3	592104	0.067476
chr3	879205	881098	CNTN6	chr3	1092657	0.04349
chr3	2097485	2098294	CNTN4-AS2	chr3	2144241	0.027333
chr3	2098454	2098954	CNTN4-AS2	chr3	2144241	0.110357
chr3	2098454	2098954	CNTN4	chr3	2892214	0.045068
chr3	2099113	2100306	CNTN4-AS2	chr3	2144241	0.103353
chr3	2099113	2100306	CNTN4	chr3	2892214	0.041774
chr3	3170485	3171391	CRBN	chr3	3179717	0.035922
chr3	3172917	3173823	CRBN	chr3	3179717	0.107282
chr3	3800037	3800537	LRRN1	chr3	3799430	0.093574
chr3	3800673	3801173	LRRN1	chr3	3799430	0.126237
chr3	4271390	4272719	LINC01266	chr3	592104	0.025759
chr3	4306820	4307320	SETMAR	chr3	4303303	0.029773
chr3	4340191	4342098	LINC01266	chr3	592104	0.101643
chr3	4350507	4351496	LINC01266	chr3	592104	0.035408
chr3	4474711	4475211	SUMF1	chr3	4467282	0.026087
chr3	4492128	4492628	CNTN6	chr3	1092657	0.060508
chr3	4492128	4492628	SUMF1	chr3	4467282	0.042012
chr3	4492128	4492628	ITPR1	chr3	4493347	0.139023
chr3	4503769	4505570	SUMF1	chr3	4467282	0.029158
chr3	4503769	4505570	ITPR1	chr3	4493347	0.072459
chr3	4711287	4712074	CNTN6	chr3	1092657	0.033567
chr3	4720392	4721149	GRM7	chr3	6861114	0.028663
chr3	4728943	4731147	LINC01986	chr3	23756	0.129814
chr3	4728943	4731147	EGOT	chr3	4751590	0.047072
chr3	4728943	4731147	GRM7-AS3	chr3	6805449	0.050051
chr3	4740594	4741320	EGOT	chr3	4751590	0.035785
chr3	4741339	4742598	EGOT	chr3	4751590	0.104347
chr3	4752219	4752980	EGOT	chr3	4751590	0.04868
chr3	4820280	4821173	LINC01266	chr3	592104	0.088615
chr3	4825817	4827129	LINC01986	chr3	23756	0.084513
chr3	4825817	4827129	GRM7-AS3	chr3	6805449	0.033426
chr3	4825817	4827129	OXTR	chr3	8769614	0.032174
chr3	4828156	4828950	LINC01986	chr3	23756	0.032652
chr3	4830880	4831972	CHL1	chr3	196595	0.028936
chr3	4830880	4831972	CHL1-AS2	chr3	197341	0.028935
chr3	4867547	4868047	CNTN4	chr3	2892214	0.034399
chr3	4868311	4869258	CNTN4	chr3	2892214	0.105578
chr3	4868311	4869258	TRNT1	chr3	3126915	0.059183
chr3	4868311	4869258	SETMAR	chr3	4303303	0.027069
chr3	4868311	4869258	SUMF1	chr3	4467282	0.037136
chr3	4868311	4869258	EGOT	chr3	4751590	0.039769
chr3	4868311	4869258	ARL8B	chr3	5122244	0.043751
chr3	4868311	4869258	LMCD1	chr3	8501806	0.034925
chr3	4980236	4980736	IL5RA	chr3	3110374	0.054107
chr3	4980236	4980736	LRRN1	chr3	3799430	0.031559
chr3	4980236	4980736	SUMF1	chr3	4467282	0.03154
chr3	4980236	4980736	ITPR1	chr3	4493347	0.0267
chr3	4980236	4980736	EGOT	chr3	4751590	0.028764
chr3	4980236	4980736	BHLHE40	chr3	4979411	0.084924
chr3	4980236	4980736	OXTR	chr3	8769614	0.055301
chr3	4986704	4987204	CNTN4	chr3	2892214	0.069695
chr3	4986704	4987204	EGOT	chr3	4751590	0.030418
chr3	4986704	4987204	BHLHE40	chr3	4979411	0.043303
chr3	4986704	4987204	ARL8B	chr3	5122244	0.030849
chr3	4986704	4987204	SSUH2	chr3	8652078	0.025639
chr3	5026384	5027285	CNTN4-AS2	chr3	2144241	0.042751
chr3	5026384	5027285	CNTN4	chr3	2892214	0.081196
chr3	5026384	5027285	CRBN	chr3	3179717	0.028426
chr3	5026384	5027285	ARL8B	chr3	5122244	0.043338
chr3	5026384	5027285	SSUH2	chr3	8652078	0.02983
chr3	5057320	5058240	GRM7-AS3	chr3	6805449	0.027346
chr3	8443656	8444747	LMCD1	chr3	8501806	0.02797
chr3	8443656	8444747	SSUH2	chr3	8652078	0.032791
chr3	8482140	8484240	LMCD1	chr3	8501806	0.053516
chr3	8488343	8489711	LMCD1	chr3	8501806	0.034181
chr3	8489914	8490644	LMCD1	chr3	8501806	0.038426
chr3	8499070	8499570	LMCD1	chr3	8501806	0.07877
chr3	8500468	8501268	LMCD1	chr3	8501806	0.142498
chr3	8622646	8623608	SSUH2	chr3	8652078	0.04633
chr3	8650492	8651221	SSUH2	chr3	8652078	0.027795
chr3	8657741	8658833	SSUH2	chr3	8652078	0.099589
chr3	8996545	8997292	RAD18	chr3	8963475	0.028318
chr3	9204221	9205061	SRGAP3	chr3	9249685	0.037073
chr3	9230552	9231866	SRGAP3	chr3	9249685	0.028393
chr3	9363561	9364061	THUMPD3	chr3	9363032	0.052537
chr3	9399768	9400268	SETD5	chr3	9397699	0.045741
chr3	9653546	9654046	MTMR14	chr3	9649432	0.034102
chr3	9658884	9659938	MTMR14	chr3	9649432	0.028689
chr3	9669974	9670967	MTMR14	chr3	9649432	0.033407
chr3	9690636	9691438	CPNE9	chr3	9703825	0.031312
chr3	9696048	9697201	CPNE9	chr3	9703825	0.02534
chr3	9810699	9811199	TTLL3	chr3	9809959	0.057066
chr3	9862548	9863466	RPUSD3	chr3	9844018	0.02824
chr3	9862548	9863466	CIDEC	chr3	9880254	0.031406
chr3	9864011	9864806	RPUSD3	chr3	9844018	0.041572
chr3	9864011	9864806	CIDEC	chr3	9880254	0.050433
chr3	9932721	9933221	EMC3	chr3	10011248	0.030889
chr3	9932721	9933221	BRK1	chr3	10115648	0.028447
chr3	9932721	9933221	RPUSD3	chr3	9844018	0.030508
chr3	9932721	9933221	CIDEC	chr3	9880254	0.038139
chr3	9932721	9933221	JAGN1	chr3	9890586	0.033407
chr3	9932721	9933221	IL17RE	chr3	9902827	0.052213
chr3	9932721	9933221	IL17RC	chr3	9917073	0.071955
chr3	9932721	9933221	CRELD1	chr3	9933840	0.231775
chr3	9932721	9933221	PRRT3	chr3	9952415	0.059284
chr3	9946080	9947569	EMC3	chr3	10011248	0.027349
chr3	9946080	9947569	FANCD2	chr3	10026386	0.036496
chr3	9946080	9947569	FANCD2OS	chr3	10108231	0.027644
chr3	9946080	9947569	IRAK2	chr3	10164878	0.028808
chr3	9946080	9947569	GHRL	chr3	10292947	0.033348
chr3	9946080	9947569	SLC6A1	chr3	10992733	0.030867
chr3	9946080	9947569	CAV3	chr3	8733799	0.028568
chr3	9946080	9947569	LHFPL4	chr3	9553802	0.033364
chr3	9946080	9947569	CAMK1	chr3	9769984	0.028407
chr3	9946080	9947569	CIDEC	chr3	9880254	0.064994
chr3	9946080	9947569	JAGN1	chr3	9890586	0.034725
chr3	9946080	9947569	IL17RE	chr3	9902827	0.053786
chr3	9946080	9947569	IL17RC	chr3	9917073	0.067048
chr3	9946080	9947569	CRELD1	chr3	9933840	0.091617
chr3	9946080	9947569	PRRT3	chr3	9952415	0.401638
chr3	9986049	9987353	EMC3	chr3	10011248	0.063866
chr3	9986049	9987353	FANCD2	chr3	10026386	0.067772
chr3	9986049	9987353	FANCD2OS	chr3	10108231	0.029418
chr3	9986049	9987353	PRRT3	chr3	9952415	0.026869
chr3	10008512	10009421	EMC3	chr3	10011248	0.069803
chr3	10008512	10009421	FANCD2	chr3	10026386	0.025192
chr3	10015345	10015845	EMC3	chr3	10011248	0.145765
chr3	10015345	10015845	FANCD2	chr3	10026386	0.054797
chr3	10173281	10173781	IRAK2	chr3	10164878	0.02552
chr3	10173827	10174327	IRAK2	chr3	10164878	0.041399
chr3	10189525	10190025	IRAK2	chr3	10164878	0.025565
chr3	10191966	10192881	VHL	chr3	10141634	0.035604
chr3	10191966	10192881	IRAK2	chr3	10164878	0.056154
chr3	10191966	10192881	TATDN2	chr3	10248492	0.034643
chr3	10191966	10192881	GHRL	chr3	10292947	0.027308
chr3	10191966	10192881	OXTR	chr3	8769614	0.030029
chr3	10241979	10242774	TATDN2	chr3	10248492	0.034901
chr3	10249048	10249548	TATDN2	chr3	10248492	0.085606
chr3	10283495	10284197	GHRL	chr3	10292947	0.028516
chr3	10508582	10509608	ATP2B2	chr3	10505584	0.036998
chr3	10517529	10518889	ATP2B2	chr3	10505584	0.087505
chr3	10599427	10602207	FANCD2OS	chr3	10108231	0.030403
chr3	10599427	10602207	ATP2B2	chr3	10505584	0.072295
chr3	10599427	10602207	LINC00606	chr3	10764192	0.075023
chr3	10599427	10602207	SLC6A11	chr3	10816199	0.110357
chr3	10599427	10602207	SLC6A1	chr3	10992733	0.068582
chr3	10599427	10602207	SYN2	chr3	12004359	0.05103
chr3	10599427	10602207	SSUH2	chr3	8652078	0.031476
chr3	10663316	10667053	LINC00606	chr3	10764192	0.03081
chr3	10663316	10667053	SLC6A11	chr3	10816199	0.039377
chr3	10663316	10667053	GRM7	chr3	6861114	0.053748
chr3	10758511	10759011	LINC00606	chr3	10764192	0.029751
chr3	10982777	10983713	SLC6A1	chr3	10992733	0.032855
chr3	11288697	11289758	HRH1	chr3	11252698	0.081106
chr3	11288697	11289758	ATG7	chr3	11272323	0.133117
chr3	11465393	11467133	HRH1	chr3	11252698	0.04233
chr3	11523444	11524808	GRM7-AS3	chr3	6805449	0.026775
chr3	11600396	11601481	SLC6A11	chr3	10816199	0.028852
chr3	11638094	11639772	ATG7	chr3	11272323	0.026112
chr3	11638094	11639772	VGLL4	chr3	11720768	0.028288
chr3	11642336	11643566	VGLL4	chr3	11720768	0.042768
chr3	11642336	11643566	SYN2	chr3	12004359	0.041089
chr3	11718259	11719028	VGLL4	chr3	11720768	0.101005
chr3	12143769	12144984	TIMP4	chr3	12159351	0.071193
chr3	12187366	12188364	TIMP4	chr3	12159351	0.028858
chr3	12479792	12480292	TSEN2	chr3	12484431	0.026533
chr3	12489285	12490967	TSEN2	chr3	12484431	0.042814
chr3	12750100	12751451	TMEM40	chr3	12759309	0.041662
chr3	12757933	12758433	TMEM40	chr3	12759309	0.087296
chr3	12798249	12798934	CAND2	chr3	12796671	0.025561
chr3	12809510	12810640	TMEM40	chr3	12759309	0.04683
chr3	12809510	12810640	CAND2	chr3	12796671	0.136219
chr3	12809510	12810640	RPL32	chr3	12841582	0.053375
chr3	12809510	12810640	LINC02022	chr3	12885211	0.03754
chr3	12867896	12869627	RPL32	chr3	12841582	0.032322
chr3	12867896	12869627	LINC02022	chr3	12885211	0.046635
chr3	12891881	12892634	LINC02022	chr3	12885211	0.029508
chr3	12895296	12896758	LINC02022	chr3	12885211	0.068739
chr3	12944369	12945323	IQSEC1	chr3	12967698	0.028083
chr3	12955064	12955564	IQSEC1	chr3	12967698	0.026742
chr3	12960995	12961724	IQSEC1	chr3	12967698	0.02948
chr3	12966682	12967182	IQSEC1	chr3	12967698	0.046593
chr3	12985979	12987361	IQSEC1	chr3	12967698	0.034769
chr3	12985979	12987361	OXTR	chr3	8769614	0.043745
chr3	12993077	12995357	EMC3	chr3	10011248	0.034862
chr3	12993077	12995357	SEC13	chr3	10321188	0.033759
chr3	12993077	12995357	HRH1	chr3	11252698	0.07024
chr3	12993077	12995357	TSEN2	chr3	12484431	0.060252
chr3	12993077	12995357	MKRN2	chr3	12557013	0.026582
chr3	12993077	12995357	TMEM40	chr3	12759309	0.057978
chr3	12993077	12995357	RPL32	chr3	12841582	0.083697
chr3	12993077	12995357	LINC02022	chr3	12885211	0.044137
chr3	12993077	12995357	IQSEC1	chr3	12967698	0.149167
chr3	12993077	12995357	HDAC11	chr3	13480214	0.037811
chr3	12993077	12995357	GRIP2	chr3	14540343	0.035395
chr3	12993077	12995357	CCDC174	chr3	14651745	0.030398
chr3	12993077	12995357	C3orf20	chr3	14675098	0.040851
chr3	12993077	12995357	MRPS25	chr3	15065337	0.042938
chr3	12993077	12995357	RBSN	chr3	15099157	0.025786
chr3	13015473	13016687	IQSEC1	chr3	12967698	0.038419
chr3	13263845	13264825	OXTR	chr3	8769614	0.028527
chr3	13280900	13282453	NUP210	chr3	13420319	0.048314
chr3	13282539	13283512	NUP210	chr3	13420319	0.031198
chr3	13414015	13414686	NUP210	chr3	13420319	0.090865
chr3	13451328	13452162	NUP210	chr3	13420319	0.046304
chr3	13451328	13452162	HDAC11	chr3	13480214	0.035293
chr3	13485082	13485582	HDAC11	chr3	13480214	0.070978
chr3	13495806	13497124	HDAC11	chr3	13480214	0.027077
chr3	13525778	13526749	FBLN2	chr3	13549124	0.031321
chr3	13559706	13560603	FBLN2	chr3	13549124	0.026551
chr3	13895275	13896263	WNT7A	chr3	13880121	0.21922
chr3	13895275	13896263	CHCHD4	chr3	14124871	0.042504
chr3	13895275	13896263	TMEM43	chr3	14124939	0.0425
chr3	13895275	13896263	GRIP2	chr3	14540343	0.030783
chr3	14143740	14145201	CHCHD4	chr3	14124871	0.058536
chr3	14143740	14145201	TMEM43	chr3	14124939	0.058646
chr3	14143740	14145201	XPC	chr3	14178672	0.035768
chr3	14143740	14145201	LSM3	chr3	14178727	0.035745
chr3	14345308	14346300	LINC01267	chr3	14352568	0.151835
chr3	14347018	14347518	LINC01267	chr3	14352568	0.029247
chr3	14358382	14358882	LINC01267	chr3	14352568	0.043628
chr3	14371416	14372235	LINC01267	chr3	14352568	0.032121
chr3	14391047	14391547	SLC6A6	chr3	14402575	0.039878
chr3	14431078	14432944	WNT7A	chr3	13880121	0.02563
chr3	14431078	14432944	XPC	chr3	14178672	0.030224
chr3	14431078	14432944	LSM3	chr3	14178727	0.030224
chr3	14431078	14432944	LINC01267	chr3	14352568	0.044286
chr3	14431078	14432944	SLC6A6	chr3	14402575	0.058475
chr3	14431078	14432944	GRIP2	chr3	14540343	0.049679
chr3	14431078	14432944	GALNT15	chr3	16174676	0.027121
chr3	14431078	14432944	TBC1D5	chr3	17742739	0.029417
chr3	14547417	14548676	GRIP2	chr3	14540343	0.085034
chr3	14673440	14674189	C3orf20	chr3	14675098	0.038994
chr3	14792471	14793910	LINC02011	chr3	14811414	0.029646
chr3	14804186	14805317	LINC02011	chr3	14811414	0.029068
chr3	14822853	14824338	FGD5	chr3	14818961	0.04327
chr3	14852597	14854293	LINC02011	chr3	14811414	0.026583
chr3	14852597	14854293	FGD5	chr3	14818961	0.031657
chr3	15063287	15064788	C3orf20	chr3	14675098	0.029072
chr3	15063287	15064788	MRPS25	chr3	15065337	0.253626
chr3	15063287	15064788	RBSN	chr3	15099157	0.057569
chr3	15063287	15064788	COLQ	chr3	15521751	0.029721
chr3	15069388	15069888	MRPS25	chr3	15065337	0.052683
chr3	15206913	15207413	CAPN7	chr3	15206225	0.122266
chr3	15286993	15288433	SH3BP5	chr3	15332629	0.031331
chr3	15286993	15288433	COLQ	chr3	15521751	0.029846
chr3	15325154	15325654	SH3BP5	chr3	15332629	0.06153
chr3	15327888	15328388	SH3BP5	chr3	15332629	0.033842
chr3	15330063	15330563	SH3BP5	chr3	15332629	0.035426
chr3	15512115	15512924	COLQ	chr3	15521751	0.040444
chr3	15557373	15558233	COLQ	chr3	15521751	0.030868
chr3	15796703	15798425	ANKRD28	chr3	15859546	0.040322
chr3	15796703	15798425	GALNT15	chr3	16174676	0.035558
chr3	15860192	15860987	ANKRD28	chr3	15859546	0.105512
chr3	16178274	16178774	GALNT15	chr3	16174676	0.026862
chr3	16511797	16513153	DPH3	chr3	16264989	0.03643
chr3	16511797	16513153	OXNAD1	chr3	16265159	0.031015
chr3	16511797	16513153	RFTN1	chr3	16513715	0.432734
chr3	16511797	16513153	LINC00690	chr3	16536317	0.127578
chr3	16511797	16513153	DAZL	chr3	16605499	0.068726
chr3	16883006	16883814	PLCL2	chr3	16933089	0.042615
chr3	16883946	16886270	SYN2	chr3	12004359	0.025503
chr3	16883946	16886270	GALNT15	chr3	16174676	0.036664
chr3	16883946	16886270	LINC00690	chr3	16536317	0.029363
chr3	16883946	16886270	DAZL	chr3	16605499	0.153934
chr3	16883946	16886270	PLCL2	chr3	16933089	0.275932
chr3	16883946	16886270	SGO1-AS1	chr3	20174285	0.051433
chr3	18423273	18423773	SATB1-AS1	chr3	18445236	0.029547
chr3	18423882	18426304	LINC00690	chr3	16536317	0.035729
chr3	18423882	18426304	SATB1	chr3	18444863	0.447101
chr3	18423882	18426304	SATB1-AS1	chr3	18445236	0.38819
chr3	20023703	20024479	PP2D1	chr3	20012273	0.058277
chr3	20043323	20043823	PP2D1	chr3	20012273	0.046451
chr3	20043323	20043823	KAT2B	chr3	20040031	0.09375
chr3	21943975	21944756	ZNF385D-AS2	chr3	21957138	0.065574
chr3	23735013	23736297	ZNF385D	chr3	21751324	0.026784
chr3	23810153	23811014	KCNH8	chr3	19148524	0.05991
chr3	23810153	23811014	UBE2E2	chr3	23203292	0.057745
chr3	23810153	23811014	UBE2E1	chr3	23805892	0.274224
chr3	23810153	23811014	RPL15	chr3	23916803	0.032514
chr3	23810153	23811014	NKIRAS1	chr3	23917046	0.032477
chr3	23810153	23811014	LINC00691	chr3	24103247	0.064311
chr3	23810153	23811014	LINC01981	chr3	27834136	0.038903
chr3	23811056	23811556	UBE2E1	chr3	23805892	0.044063
chr3	23945810	23946618	UBE2E2	chr3	23203292	0.028713
chr3	23945810	23946618	UBE2E1	chr3	23805892	0.025027
chr3	23945810	23946618	RPL15	chr3	23916803	0.131629
chr3	23945810	23946618	NKIRAS1	chr3	23917046	0.131941
chr3	23945810	23946618	NR1D2	chr3	23945259	0.414097
chr3	23945810	23946618	LINC00691	chr3	24103247	0.081026
chr3	23945810	23946618	LINC00692	chr3	25873695	0.038514
chr3	23945810	23946618	LRRC3B	chr3	26622805	0.089063
chr3	23947353	23947853	NR1D2	chr3	23945259	0.057376
chr3	23991617	23992588	LINC00691	chr3	24103247	0.037346
chr3	24042292	24043044	LINC00691	chr3	24103247	0.049263
chr3	24241870	24242627	ZNF385D	chr3	21751324	0.045056
chr3	24521208	24522127	THRB-AS1	chr3	24494086	0.059424
chr3	24521208	24522127	THRB	chr3	24494822	0.060174
chr3	25423693	25424193	RARB	chr3	25428262	0.025177
chr3	25424214	25424969	RARB	chr3	25428262	0.052853
chr3	25433844	25435106	RARB	chr3	25428262	0.134669
chr3	25433844	25435106	LINC00692	chr3	25873695	0.03125
chr3	25437568	25438457	RARB	chr3	25428262	0.025687
chr3	25453655	25455028	RARB	chr3	25428262	0.02581
chr3	25468884	25470233	RARB	chr3	25428262	0.029698
chr3	25473174	25474755	RARB	chr3	25428262	0.028039
chr3	25903338	25904724	LINC00692	chr3	25873695	0.062988
chr3	27533779	27534716	NEK10	chr3	27369460	0.035192
chr3	27632616	27633975	NEK10	chr3	27369460	0.030442
chr3	27632616	27633975	EOMES	chr3	27722715	0.053324
chr3	27632616	27633975	LINC01981	chr3	27834136	0.057597
chr3	27711751	27714052	NEK10	chr3	27369460	0.036593
chr3	27711751	27714052	EOMES	chr3	27722715	0.187907
chr3	27711751	27714052	LINC01981	chr3	27834136	0.047843
chr3	27711751	27714052	CMC1	chr3	28241632	0.031587
chr3	27714477	27715583	EOMES	chr3	27722715	0.123127
chr3	27758027	27758964	EOMES	chr3	27722715	0.027815
chr3	27758027	27758964	LINC01981	chr3	27834136	0.041401
chr3	28347491	28348346	LRRC3B	chr3	26622805	0.032034
chr3	28347491	28348346	NEK10	chr3	27369460	0.032761
chr3	28347491	28348346	LINC01981	chr3	27834136	0.03229
chr3	28347491	28348346	CMC1	chr3	28241632	0.049413
chr3	28347491	28348346	AZI2	chr3	28349127	0.176096
chr3	28347491	28348346	ZCWPW2	chr3	28349148	0.176101
chr3	29324205	29324705	RBMS3	chr3	29281311	0.034438
chr3	29335407	29336275	RBMS3	chr3	29281311	0.034329
chr3	30607053	30607553	RBMS3	chr3	29281311	0.027886
chr3	30607053	30607553	TGFBR2	chr3	30606501	0.377634
chr3	30628420	30629639	TGFBR2	chr3	30606501	0.035576
chr3	30657522	30659897	TGFBR2	chr3	30606501	0.029937
chr3	31533120	31533895	GADL1	chr3	30894661	0.055193
chr3	31533120	31533895	STT3B	chr3	31532500	0.291526
chr3	31533120	31533895	ZNF860	chr3	31981773	0.035866
chr3	31533120	31533895	OSBPL10	chr3	31981850	0.035883
chr3	31533120	31533895	TRIM71	chr3	32818017	0.03021
chr3	31959839	31961497	ZNF860	chr3	31981773	0.039061
chr3	31959839	31961497	OSBPL10	chr3	31981850	0.039009
chr3	31968850	31970206	ZNF860	chr3	31981773	0.076447
chr3	31968850	31970206	OSBPL10	chr3	31981850	0.076182
chr3	32109298	32109798	GPD1L	chr3	32106510	0.077379
chr3	32401469	32402460	GADL1	chr3	30894661	0.028542
chr3	32401469	32402460	CMTM8	chr3	32238678	0.026868
chr3	32401469	32402460	CMTM7	chr3	32391670	0.171002
chr3	32401469	32402460	CCR4	chr3	32951573	0.030077
chr3	32421236	32422576	CMTM8	chr3	32238678	0.030965
chr3	32421236	32422576	CMTM7	chr3	32391670	0.041769
chr3	32500719	32501688	CMTM6	chr3	32502911	0.06478
chr3	32576862	32578166	DYNC1LI1	chr3	32570874	0.033312
chr3	32780767	32781886	TRIM71	chr3	32818017	0.047697
chr3	32842913	32843843	TRIM71	chr3	32818017	0.047798
chr3	32947231	32948160	CCR4	chr3	32951573	0.062158
chr3	33115056	33115556	CCR4	chr3	32951573	0.028728
chr3	33115056	33115556	TMPPE	chr3	33096801	0.067685
chr3	33115056	33115556	GLB1	chr3	33097230	0.068422
chr3	33115056	33115556	CRTAP	chr3	33113957	0.2411
chr3	33115056	33115556	SUSD5	chr3	33219215	0.043206
chr3	33115056	33115556	FBXL2	chr3	33277441	0.033342
chr3	33278043	33278836	FBXL2	chr3	33277441	0.087981
chr3	33658586	33659907	FBXL2	chr3	33277441	0.026997
chr3	33658586	33659907	CLASP2	chr3	33718213	0.060497
chr3	33658586	33659907	PDCD6IP	chr3	33798570	0.059524
chr3	33658586	33659907	STAC	chr3	36380486	0.029209
chr3	33658586	33659907	DCLK3	chr3	36739861	0.037597
chr3	35638547	35640338	ARPP21	chr3	35679623	0.059301
chr3	35664384	35665036	ARPP21	chr3	35679623	0.04136
chr3	36729114	36730362	DCLK3	chr3	36739861	0.047704
chr3	36763564	36765157	DCLK3	chr3	36739861	0.035946
chr3	37183275	37185421	DCLK3	chr3	36739861	0.025577
chr3	37183275	37185421	LRRFIP2	chr3	37176360	0.12713
chr3	37243976	37244476	STAC	chr3	36380486	0.0382
chr3	37243976	37244476	GOLGA4	chr3	37243190	0.241357
chr3	37384706	37385826	C3orf35	chr3	37399476	0.027163
chr3	37458586	37459086	ITGA9	chr3	37452321	0.06905
chr3	37492990	37494668	C3orf35	chr3	37399476	0.027999
chr3	37590188	37591944	ARPP21	chr3	35679623	0.028798
chr3	37854956	37855807	ITGA9-AS1	chr3	37861780	0.031223
chr3	37854956	37855807	CTDSPL	chr3	37862177	0.030501
chr3	37860312	37860812	ARPP21	chr3	35679623	0.035472
chr3	37860312	37860812	ITGA9-AS1	chr3	37861780	0.251063
chr3	37860312	37860812	CTDSPL	chr3	37862177	0.251203
chr3	37955481	37958021	SLC22A14	chr3	38305935	0.028185
chr3	37986268	37986975	VILL	chr3	37993586	0.026203
chr3	37998319	37999405	VILL	chr3	37993586	0.35417
chr3	37998319	37999405	PLCD1	chr3	38024787	0.084026
chr3	37998319	37999405	DLEC1	chr3	38039204	0.069884
chr3	37998319	37999405	ACAA1	chr3	38137242	0.041207
chr3	37998319	37999405	MYD88	chr3	38138477	0.041004
chr3	37998319	37999405	SLC22A13	chr3	38265806	0.045405
chr3	37998319	37999405	SLC22A14	chr3	38305935	0.029249
chr3	37998319	37999405	CCR8	chr3	39329705	0.026616
chr3	38003294	38005966	DCLK3	chr3	36739861	0.038824
chr3	38003294	38005966	ITGA9-AS1	chr3	37861780	0.036083
chr3	38003294	38005966	CTDSPL	chr3	37862177	0.036124
chr3	38003294	38005966	VILL	chr3	37993586	0.119175
chr3	38003294	38005966	PLCD1	chr3	38024787	0.078902
chr3	38003294	38005966	DLEC1	chr3	38039204	0.08166
chr3	38003294	38005966	ACAA1	chr3	38137242	0.067282
chr3	38003294	38005966	MYD88	chr3	38138477	0.067014
chr3	38003294	38005966	OXSR1	chr3	38165534	0.026067
chr3	38003294	38005966	SLC22A14	chr3	38305935	0.044467
chr3	38003294	38005966	EXOG	chr3	38496271	0.044812
chr3	38003294	38005966	SCN5A	chr3	38649672	0.058368
chr3	38003294	38005966	CCR8	chr3	39329705	0.025309
chr3	38029505	38030005	VILL	chr3	37993586	0.029138
chr3	38029505	38030005	PLCD1	chr3	38024787	0.188528
chr3	38029505	38030005	DLEC1	chr3	38039204	0.155875
chr3	38029505	38030005	ACAA1	chr3	38137242	0.038737
chr3	38029505	38030005	MYD88	chr3	38138477	0.038542
chr3	38029505	38030005	SLC22A13	chr3	38265806	0.04085
chr3	38029505	38030005	EXOG	chr3	38496271	0.02514
chr3	38029505	38030005	SCN10A	chr3	38794010	0.042188
chr3	38172461	38175112	OXSR1	chr3	38165534	0.037951
chr3	38459102	38459997	ACVR2B	chr3	38454298	0.08545
chr3	38651137	38651637	SCN5A	chr3	38649672	0.040925
chr3	39106272	39106772	TTC21A	chr3	39107660	0.082886
chr3	39106272	39106772	GORASP1	chr3	39107900	0.082868
chr3	39146967	39147467	CSRNP1	chr3	39153611	0.043156
chr3	39150887	39152517	SLC22A14	chr3	38305935	0.032247
chr3	39150887	39152517	EXOG	chr3	38496271	0.035905
chr3	39150887	39152517	SCN5A	chr3	38649672	0.048485
chr3	39150887	39152517	SCN10A	chr3	38794010	0.071313
chr3	39150887	39152517	SCN11A	chr3	38950561	0.039089
chr3	39150887	39152517	WDR48	chr3	39051985	0.086136
chr3	39150887	39152517	TTC21A	chr3	39107660	0.076821
chr3	39150887	39152517	GORASP1	chr3	39107900	0.077027
chr3	39150887	39152517	CSRNP1	chr3	39153611	0.371332
chr3	39150887	39152517	XIRP1	chr3	39192586	0.09149
chr3	39150887	39152517	CX3CR1	chr3	39280036	0.140149
chr3	39150887	39152517	CCR8	chr3	39329705	0.059454
chr3	39150887	39152517	SLC25A38	chr3	39383323	0.031745
chr3	39150887	39152517	MOBP	chr3	39467572	0.068162
chr3	39150887	39152517	ENTPD3	chr3	40387155	0.028408
chr3	39177774	39178274	XYLB	chr3	38346759	0.027308
chr3	39177774	39178274	SCN5A	chr3	38649672	0.031949
chr3	39177774	39178274	SCN10A	chr3	38794010	0.027701
chr3	39177774	39178274	SCN11A	chr3	38950561	0.03226
chr3	39177774	39178274	WDR48	chr3	39051985	0.044616
chr3	39177774	39178274	TTC21A	chr3	39107660	0.054946
chr3	39177774	39178274	GORASP1	chr3	39107900	0.054954
chr3	39177774	39178274	CSRNP1	chr3	39153611	0.034361
chr3	39177774	39178274	XIRP1	chr3	39192586	0.125993
chr3	39177774	39178274	CX3CR1	chr3	39280036	0.050618
chr3	39177774	39178274	CCR8	chr3	39329705	0.052527
chr3	39177774	39178274	RPSA	chr3	39406688	0.033591
chr3	39180689	39181189	SCN5A	chr3	38649672	0.027008
chr3	39180689	39181189	XIRP1	chr3	39192586	0.138305
chr3	39180689	39181189	CCR8	chr3	39329705	0.043175
chr3	39189102	39190230	XIRP1	chr3	39192586	0.068587
chr3	39417050	39418213	RPSA	chr3	39406688	0.027325
chr3	39484790	39485919	MOBP	chr3	39467572	0.028192
chr3	39779154	39780873	MYRIP	chr3	39809659	0.055478
chr3	39794438	39795606	MYRIP	chr3	39809659	0.038058
chr3	40397884	40398811	ENTPD3	chr3	40387155	0.036509
chr3	40452569	40453547	MYRIP	chr3	39809659	0.029303
chr3	40452569	40453547	ENTPD3	chr3	40387155	0.074264
chr3	40452569	40453547	RPL14	chr3	40457291	0.549886
chr3	40452569	40453547	ZNF619	chr3	40477112	0.138752
chr3	40452569	40453547	ZNF620	chr3	40506038	0.062887
chr3	40452569	40453547	ZNF621	chr3	40524877	0.087355
chr3	40504558	40505504	ZNF620	chr3	40506038	0.134567
chr3	40504558	40505504	ZNF621	chr3	40524877	0.032475
chr3	40690654	40691979	SCN11A	chr3	38950561	0.034608
chr3	42012796	42015508	SCN5A	chr3	38649672	0.031982
chr3	42012796	42015508	RPSA	chr3	39406688	0.043939
chr3	42012796	42015508	EIF1B	chr3	40309681	0.026105
chr3	42012796	42015508	EIF1B-AS1	chr3	40309698	0.026105
chr3	42012796	42015508	ENTPD3	chr3	40387155	0.05135
chr3	42012796	42015508	ZNF619	chr3	40477112	0.028234
chr3	42012796	42015508	ZNF620	chr3	40506038	0.032913
chr3	42012796	42015508	ULK4	chr3	41962440	0.132335
chr3	42012796	42015508	TRAK1	chr3	42160168	0.036859
chr3	42012796	42015508	CCK	chr3	42266195	0.05771
chr3	42012796	42015508	VIPR1	chr3	42502611	0.038725
chr3	42012796	42015508	TOPAZ1	chr3	44241885	0.026287
chr3	42071901	42072698	MOBP	chr3	39467572	0.051381
chr3	42071901	42072698	ULK4	chr3	41962440	0.026452
chr3	42079467	42081403	ULK4	chr3	41962440	0.035265
chr3	42079467	42081403	TRAK1	chr3	42160168	0.036551
chr3	42090394	42092789	SLC22A13	chr3	38265806	0.031737
chr3	42090394	42092789	SCN10A	chr3	38794010	0.034261
chr3	42090394	42092789	ZNF620	chr3	40506038	0.027694
chr3	42090394	42092789	ULK4	chr3	41962440	0.048625
chr3	42090394	42092789	TRAK1	chr3	42160168	0.060433
chr3	42090394	42092789	CCK	chr3	42266195	0.031351
chr3	42098945	42100461	TRAK1	chr3	42160168	0.030508
chr3	42161604	42162104	TRAK1	chr3	42160168	0.028249
chr3	42590091	42591036	LYZL4	chr3	42410602	0.031827
chr3	42590091	42591036	VIPR1	chr3	42502611	0.032464
chr3	42590091	42591036	SS18L2	chr3	42581839	0.121718
chr3	42590091	42591036	SEC22C	chr3	42582028	0.123067
chr3	42590091	42591036	NKTR	chr3	42600654	0.11564
chr3	42590091	42591036	ZBTB47	chr3	42653683	0.039795
chr3	42590091	42591036	KLHL40	chr3	42685518	0.042299
chr3	42590091	42591036	CCDC13	chr3	42773253	0.033393
chr3	42590091	42591036	KRBOX1	chr3	42936341	0.031158
chr3	42591214	42591997	SS18L2	chr3	42581839	0.040924
chr3	42591214	42591997	SEC22C	chr3	42582028	0.041288
chr3	42591214	42591997	NKTR	chr3	42600654	0.044314
chr3	42608023	42609468	NKTR	chr3	42600654	0.031442
chr3	42654209	42654709	VIPR1	chr3	42502611	0.027585
chr3	42654209	42654709	ZBTB47	chr3	42653683	0.207459
chr3	42654209	42654709	KLHL40	chr3	42685518	0.065507
chr3	42654209	42654709	HHATL	chr3	42702827	0.05529
chr3	42654209	42654709	ZNF662	chr3	42905909	0.026586
chr3	42654724	42655224	ZBTB47	chr3	42653683	0.130358
chr3	42654724	42655224	KLHL40	chr3	42685518	0.041418
chr3	42654724	42655224	HHATL	chr3	42702827	0.034836
chr3	42665959	42668062	ZBTB47	chr3	42653683	0.043758
chr3	42665959	42668062	KLHL40	chr3	42685518	0.052341
chr3	42665959	42668062	HHATL	chr3	42702827	0.039076
chr3	42683852	42684352	KLHL40	chr3	42685518	0.043672
chr3	42704004	42704997	HHATL	chr3	42702827	0.040213
chr3	42739368	42740277	KLHL40	chr3	42685518	0.026815
chr3	42739368	42740277	HHATL	chr3	42702827	0.043456
chr3	42739368	42740277	CCDC13	chr3	42773253	0.02807
chr3	42745524	42747238	SCN11A	chr3	38950561	0.029069
chr3	42745524	42747238	MOBP	chr3	39467572	0.026192
chr3	42745524	42747238	KLHL40	chr3	42685518	0.033255
chr3	42745524	42747238	HHATL	chr3	42702827	0.046508
chr3	42745524	42747238	CCDC13	chr3	42773253	0.047841
chr3	42745524	42747238	HIGD1A	chr3	42804535	0.02552
chr3	42749400	42750339	HHATL	chr3	42702827	0.031618
chr3	42749400	42750339	CCDC13	chr3	42773253	0.036272
chr3	42761984	42763821	CCDC13	chr3	42773253	0.031056
chr3	42778667	42779167	CCDC13	chr3	42773253	0.028886
chr3	42779243	42779743	CCDC13	chr3	42773253	0.039708
chr3	42779824	42781250	CCDC13	chr3	42773253	0.047287
chr3	42845571	42848212	ACKR2	chr3	42809471	0.02984
chr3	42845571	42848212	CYP8B1	chr3	42876141	0.033463
chr3	42845571	42848212	FAM198A	chr3	42979266	0.027274
chr3	42880875	42881795	CYP8B1	chr3	42876141	0.309314
chr3	42880875	42881795	ZNF662	chr3	42905909	0.049188
chr3	42880875	42881795	KRBOX1	chr3	42936341	0.029185
chr3	42906673	42907173	ZNF662	chr3	42905909	0.039972
chr3	42980261	42981389	FAM198A	chr3	42979266	0.142864
chr3	42982566	42983066	FAM198A	chr3	42979266	0.032877
chr3	43001162	43002453	KRBOX1	chr3	42936341	0.045611
chr3	43001162	43002453	FAM198A	chr3	42979266	0.084269
chr3	43001162	43002453	POMGNT2	chr3	43106083	0.027656
chr3	43326014	43328049	SNRK	chr3	43286511	0.028663
chr3	44235839	44236932	TOPAZ1	chr3	44241885	0.079379
chr3	44439298	44440178	LINC01988	chr3	44427921	0.176393
chr3	44439298	44440178	ZNF445	chr3	44477670	0.057378
chr3	44439298	44440178	ZKSCAN7	chr3	44555174	0.025671
chr3	44439298	44440178	ZNF660	chr3	44584963	0.037764
chr3	44440320	44441149	LINC01988	chr3	44427921	0.069779
chr3	44440320	44441149	ZNF445	chr3	44477670	0.046569
chr3	45021192	45022013	CLEC3B	chr3	45026266	0.043053
chr3	45024786	45025286	CLEC3B	chr3	45026266	0.028834
chr3	45026887	45027387	CLEC3B	chr3	45026266	0.033271
chr3	45034547	45035342	CLEC3B	chr3	45026266	0.056767
chr3	45035590	45036391	CLEC3B	chr3	45026266	0.062778
chr3	45037622	45038122	CLEC3B	chr3	45026266	0.04986
chr3	45138904	45139999	CDCP1	chr3	45146422	0.038269
chr3	45166961	45167915	CDCP1	chr3	45146422	0.035124
chr3	45381452	45382424	LARS2	chr3	45388582	0.048248
chr3	45592824	45593575	LIMD1	chr3	45594830	0.09573
chr3	45792460	45793886	SLC6A20	chr3	45796543	0.204796
chr3	45938730	45939230	CXCR6	chr3	45943480	0.036741
chr3	45939290	45940225	CXCR6	chr3	45943480	0.087062
chr3	45951534	45952878	CXCR6	chr3	45943480	0.056833
chr3	45958479	45958979	CXCR6	chr3	45943480	0.042122
chr3	45987550	45988789	CXCR6	chr3	45943480	0.025748
chr3	45987550	45988789	FYCO1	chr3	45995824	0.066331
chr3	45987550	45988789	XCR1	chr3	46027487	0.028533
chr3	46206300	46207461	CCR1	chr3	46208341	0.15409
chr3	46206300	46207461	CCR3	chr3	46242380	0.030047
chr3	46222158	46223456	CCR1	chr3	46208341	0.029068
chr3	46222158	46223456	CCR3	chr3	46242380	0.035334
chr3	46368536	46369036	CCR5	chr3	46370141	0.031657
chr3	46405159	46406153	CCR2	chr3	46353743	0.058449
chr3	46405159	46406153	CCR5	chr3	46370141	0.048201
chr3	46405159	46406153	CCRL2	chr3	46407229	0.323931
chr3	46405159	46406153	LTF	chr3	46465163	0.037245
chr3	46488623	46489526	RTP3	chr3	46497994	0.030995
chr3	46564724	46565961	LRRC2	chr3	46566550	0.140581
chr3	46564724	46565961	TDGF1	chr3	46577585	0.069828
chr3	46628844	46629344	LRRC2	chr3	46566550	0.032096
chr3	46628844	46629344	TDGF1	chr3	46577585	0.045422
chr3	46629854	46630621	TDGF1	chr3	46577585	0.039958
chr3	46695138	46696039	ALS2CL	chr3	46693713	0.129717
chr3	46695138	46696039	TMIE	chr3	46701332	0.120171
chr3	46695138	46696039	PRSS50	chr3	46717883	0.037074
chr3	46695138	46696039	PRSS45	chr3	46744755	0.025472
chr3	46696220	46696720	ALS2CL	chr3	46693713	0.030363
chr3	46696220	46696720	TMIE	chr3	46701332	0.030237
chr3	46699789	46700619	ALS2CL	chr3	46693713	0.025562
chr3	46699789	46700619	TMIE	chr3	46701332	0.0568
chr3	46704720	46705649	TMIE	chr3	46701332	0.028611
chr3	46845431	46846305	LTF	chr3	46465163	0.028755
chr3	46845431	46846305	RTP3	chr3	46497994	0.043668
chr3	46845431	46846305	PRSS50	chr3	46717883	0.037933
chr3	46845431	46846305	PRSS42	chr3	46834095	0.135238
chr3	46845431	46846305	MYL3	chr3	46863483	0.110568
chr3	46845431	46846305	PTH1R	chr3	46877745	0.037304
chr3	46864947	46865447	MYL3	chr3	46863483	0.034033
chr3	46866670	46867939	PRSS42	chr3	46834095	0.038668
chr3	46866670	46867939	MYL3	chr3	46863483	0.127744
chr3	46866670	46867939	PTH1R	chr3	46877745	0.050992
chr3	46873948	46875228	MYL3	chr3	46863483	0.031061
chr3	46873948	46875228	PTH1R	chr3	46877745	0.084505
chr3	46881291	46882990	KRBOX1	chr3	42936341	0.027116
chr3	46881291	46882990	RTP3	chr3	46497994	0.06464
chr3	46881291	46882990	ALS2CL	chr3	46693713	0.043958
chr3	46881291	46882990	PRSS50	chr3	46717883	0.047526
chr3	46881291	46882990	PRSS45	chr3	46744755	0.027778
chr3	46881291	46882990	PRSS42	chr3	46834095	0.054919
chr3	46881291	46882990	MYL3	chr3	46863483	0.089483
chr3	46881291	46882990	PTH1R	chr3	46877745	0.300399
chr3	46883097	46883798	PTH1R	chr3	46877745	0.052193
chr3	46930110	46932410	RTP3	chr3	46497994	0.030902
chr3	46930110	46932410	PRSS50	chr3	46717883	0.031537
chr3	46930110	46932410	PRSS45	chr3	46744755	0.031022
chr3	46930110	46932410	PTH1R	chr3	46877745	0.02627
chr3	46930110	46932410	NBEAL2	chr3	46979682	0.037129
chr3	46947137	46948987	PRSS45	chr3	46744755	0.028789
chr3	46976230	46977037	CCR5	chr3	46370141	0.02613
chr3	46976230	46977037	RTP3	chr3	46497994	0.028632
chr3	46976230	46977037	PRSS42	chr3	46834095	0.028771
chr3	46976230	46977037	PTH1R	chr3	46877745	0.02591
chr3	46976230	46977037	NBEAL2	chr3	46979682	0.290224
chr3	46976230	46977037	CCDC12	chr3	46982010	0.234151
chr3	46976230	46977037	GRM2	chr3	51707032	0.028963
chr3	46986854	46988588	NBEAL2	chr3	46979682	0.072206
chr3	46986854	46988588	CCDC12	chr3	46982010	0.172839
chr3	47009190	47009690	CCDC12	chr3	46982010	0.025092
chr3	47281472	47282258	KLHL18	chr3	47282839	0.065769
chr3	47281472	47282258	KIF9	chr3	47282847	0.065768
chr3	47442648	47444498	SCAP	chr3	47475959	0.0279
chr3	47571338	47572896	CSPG5	chr3	47578869	0.033308
chr3	47780231	47780881	SMARCC1	chr3	47781915	0.027423
chr3	47788508	47789500	SMARCC1	chr3	47781915	0.114119
chr3	47788508	47789500	DHX30	chr3	47802908	0.047718
chr3	47824080	47825468	SMARCC1	chr3	47781915	0.034655
chr3	47824080	47825468	DHX30	chr3	47802908	0.08533
chr3	47824080	47825468	CDC25A	chr3	48188311	0.034636
chr3	48087037	48087885	MAP4	chr3	48089279	0.119877
chr3	48088010	48088712	MAP4	chr3	48089279	0.242102
chr3	48150982	48152393	CDC25A	chr3	48188311	0.033973
chr3	48214912	48216320	CDC25A	chr3	48188311	0.038514
chr3	48214912	48216320	CAMP	chr3	48223346	0.254947
chr3	48214912	48216320	ZNF589	chr3	48241105	0.050929
chr3	48214912	48216320	SPINK8	chr3	48328341	0.025573
chr3	48232627	48233127	ZNF589	chr3	48241105	0.029098
chr3	48425175	48425675	PLXNB1	chr3	48429463	0.08514
chr3	48426449	48426949	SPINK8	chr3	48328341	0.028429
chr3	48426449	48426949	FBXW12	chr3	48372218	0.027525
chr3	48426449	48426949	PLXNB1	chr3	48429463	0.10553
chr3	48426449	48426949	CCDC51	chr3	48440119	0.031979
chr3	48426449	48426949	TMA7	chr3	48440237	0.03183
chr3	48426449	48426949	ATRIP	chr3	48446709	0.026023
chr3	48433743	48434243	PLXNB1	chr3	48429463	0.034105
chr3	48435922	48436422	PLXNB1	chr3	48429463	0.028823
chr3	48435922	48436422	CCDC51	chr3	48440119	0.049667
chr3	48435922	48436422	TMA7	chr3	48440237	0.049694
chr3	48435922	48436422	ATRIP	chr3	48446709	0.026191
chr3	48472136	48473457	ZDHHC3	chr3	44976182	0.054183
chr3	48472136	48473457	EXOSC7	chr3	44976248	0.054178
chr3	48472136	48473457	SLC6A20	chr3	45796543	0.036934
chr3	48472136	48473457	CSPG5	chr3	47578869	0.02752
chr3	48472136	48473457	CDC25A	chr3	48188311	0.030556
chr3	48472136	48473457	NME6	chr3	48301411	0.03705
chr3	48472136	48473457	SPINK8	chr3	48328341	0.032046
chr3	48472136	48473457	FBXW12	chr3	48372218	0.039496
chr3	48472136	48473457	PLXNB1	chr3	48429463	0.035643
chr3	48472136	48473457	CCDC51	chr3	48440119	0.06839
chr3	48472136	48473457	TMA7	chr3	48440237	0.068512
chr3	48472136	48473457	ATRIP	chr3	48446709	0.091814
chr3	48472136	48473457	TREX1	chr3	48465519	0.318135
chr3	48472136	48473457	SHISA5	chr3	48504249	0.106118
chr3	48472136	48473457	PFKFB4	chr3	48556923	0.05901
chr3	48472136	48473457	UCN2	chr3	48563768	0.04941
chr3	48472136	48473457	COL7A1	chr3	48595160	0.048599
chr3	48472136	48473457	UQCRC1	chr3	48609665	0.028506
chr3	48472136	48473457	TMEM89	chr3	48621756	0.025965
chr3	48472136	48473457	SLC26A6	chr3	48635493	0.051972
chr3	48472136	48473457	PRKAR2A	chr3	48847850	0.027144
chr3	48472136	48473457	SLC25A20	chr3	48898993	0.029491
chr3	48548663	48549754	PFKFB4	chr3	48556923	0.03346
chr3	48558060	48558560	UCN2	chr3	48563768	0.028046
chr3	48655591	48656785	COL7A1	chr3	48595160	0.025461
chr3	48655591	48656785	TMEM89	chr3	48621756	0.049287
chr3	48655591	48656785	SLC26A6	chr3	48635493	0.04741
chr3	48655591	48656785	CELSR3	chr3	48662915	0.159485
chr3	48655591	48656785	NCKIPSD	chr3	48685933	0.039858
chr3	48663546	48664393	UCN2	chr3	48563768	0.060122
chr3	48663546	48664393	COL7A1	chr3	48595160	0.046026
chr3	48663546	48664393	UQCRC1	chr3	48609665	0.038949
chr3	48663546	48664393	TMEM89	chr3	48621756	0.053171
chr3	48663546	48664393	SLC26A6	chr3	48635493	0.063647
chr3	48663546	48664393	CELSR3	chr3	48662915	0.27545
chr3	48663546	48664393	NCKIPSD	chr3	48685933	0.084212
chr3	48663546	48664393	IP6K2	chr3	48717278	0.051327
chr3	48663546	48664393	ARIH2	chr3	48918819	0.027432
chr3	48663546	48664393	ARIH2OS	chr3	48919385	0.027433
chr3	48684375	48684875	NCKIPSD	chr3	48685933	0.037682
chr3	48694432	48695216	NCKIPSD	chr3	48685933	0.030242
chr3	48739441	48740756	IP6K2	chr3	48717278	0.026886
chr3	49173263	49174216	CCDC71	chr3	49166352	0.081023
chr3	49173263	49174216	KLHDC8B	chr3	49171584	0.139587
chr3	49173263	49174216	C3orf84	chr3	49191858	0.060463
chr3	49173263	49174216	CCDC36	chr3	49198427	0.040496
chr3	49199179	49200095	C3orf84	chr3	49191858	0.074875
chr3	49199179	49200095	CCDC36	chr3	49198427	0.091638
chr3	49345041	49346304	USP4	chr3	49340103	0.140204
chr3	49350595	49351848	USP4	chr3	49340103	0.065408
chr3	49357379	49358994	ZNF502	chr3	44712642	0.028918
chr3	49357379	49358994	TGM4	chr3	44874605	0.029064
chr3	49357379	49358994	KLHDC8B	chr3	49171584	0.027713
chr3	49357379	49358994	CCDC36	chr3	49198427	0.030204
chr3	49357379	49358994	C3orf62	chr3	49277075	0.051766
chr3	49357379	49358994	USP4	chr3	49340103	0.091954
chr3	49357379	49358994	RHOA	chr3	49412097	0.038859
chr3	49357379	49358994	TCTA	chr3	49412205	0.038838
chr3	49357379	49358994	AMT	chr3	49422678	0.038301
chr3	49357379	49358994	NICN1	chr3	49429324	0.036802
chr3	49357379	49358994	DAG1	chr3	49470131	0.025375
chr3	49357379	49358994	BSN-AS2	chr3	49554366	0.026013
chr3	49357379	49358994	BSN	chr3	49554488	0.026023
chr3	49357379	49358994	AMIGO3	chr3	49719805	0.026414
chr3	49413194	49413818	RHOA	chr3	49412097	0.047629
chr3	49413194	49413818	TCTA	chr3	49412205	0.047624
chr3	49413194	49413818	AMT	chr3	49422678	0.02815
chr3	49539685	49540578	TMEM42	chr3	44861908	0.026061
chr3	49539685	49540578	BSN-AS2	chr3	49554366	0.07963
chr3	49539685	49540578	BSN	chr3	49554488	0.07927
chr3	49539685	49540578	APEH	chr3	49674001	0.026999
chr3	49685969	49687137	MST1	chr3	49688763	0.168264
chr3	49685969	49687137	RNF123	chr3	49689498	0.168462
chr3	49805388	49806648	AMIGO3	chr3	49719805	0.027305
chr3	49805388	49806648	GMPPB	chr3	49723974	0.027354
chr3	49805388	49806648	IP6K1	chr3	49786540	0.067305
chr3	49805388	49806648	CDHR4	chr3	49799835	0.146601
chr3	49805388	49806648	FAM212A	chr3	49803253	0.225982
chr3	49805388	49806648	UBA7	chr3	49813958	0.192919
chr3	49805388	49806648	TRAIP	chr3	49856559	0.066156
chr3	49805388	49806648	MST1R	chr3	49903637	0.040951
chr3	49873404	49873904	CAMKV	chr3	49870222	0.027237
chr3	49900460	49901225	MST1R	chr3	49903637	0.087881
chr3	49901283	49901783	MST1R	chr3	49903637	0.026377
chr3	49905832	49906722	MST1R	chr3	49903637	0.072171
chr3	50165501	50166434	SEMA3F	chr3	50155410	0.039689
chr3	50188667	50189728	GNAT1	chr3	50191609	0.03145
chr3	50194201	50195335	GNAT1	chr3	50191609	0.038654
chr3	50201507	50202283	GNAT1	chr3	50191609	0.044221
chr3	50201507	50202283	SLC38A3	chr3	50205245	0.081146
chr3	50211033	50211533	SLC38A3	chr3	50205245	0.029474
chr3	50213319	50213819	SLC38A3	chr3	50205245	0.035443
chr3	50226003	50228249	RBM5	chr3	50088907	0.029339
chr3	50226003	50228249	SEMA3F	chr3	50155410	0.031458
chr3	50226003	50228249	GNAT1	chr3	50191609	0.043777
chr3	50226003	50228249	SLC38A3	chr3	50205245	0.069406
chr3	50226003	50228249	GNAI2	chr3	50236156	0.107396
chr3	50226003	50228249	SEMA3B	chr3	50273118	0.034511
chr3	50226003	50228249	LSMEM2	chr3	50279026	0.025915
chr3	50226003	50228249	RASSF1	chr3	50340936	0.026399
chr3	50236927	50237427	GNAI2	chr3	50236156	0.045938
chr3	50237834	50238334	GNAI2	chr3	50236156	0.06345
chr3	50242745	50243694	GNAI2	chr3	50236156	0.047995
chr3	50245734	50247043	PRSS45	chr3	46744755	0.026159
chr3	50245734	50247043	GNAI2	chr3	50236156	0.066935
chr3	50245734	50247043	SEMA3B	chr3	50273118	0.02554
chr3	50245734	50247043	LSMEM2	chr3	50279026	0.031331
chr3	50259927	50260427	SEMA3F	chr3	50155410	0.037926
chr3	50259927	50260427	GNAT1	chr3	50191609	0.044027
chr3	50259927	50260427	SLC38A3	chr3	50205245	0.026458
chr3	50259927	50260427	GNAI2	chr3	50236156	0.049311
chr3	50259927	50260427	SEMA3B	chr3	50273118	0.082439
chr3	50259927	50260427	LSMEM2	chr3	50279026	0.067828
chr3	50259927	50260427	IFRD2	chr3	50292595	0.045864
chr3	50259927	50260427	NAT6	chr3	50299421	0.034678
chr3	50259927	50260427	HYAL3	chr3	50299468	0.034677
chr3	50259927	50260427	HYAL1	chr3	50303601	0.026955
chr3	50264309	50265513	SEMA3F	chr3	50155410	0.041189
chr3	50264309	50265513	GNAT1	chr3	50191609	0.047794
chr3	50264309	50265513	SLC38A3	chr3	50205245	0.027968
chr3	50264309	50265513	GNAI2	chr3	50236156	0.051165
chr3	50264309	50265513	SEMA3B	chr3	50273118	0.109821
chr3	50264309	50265513	LSMEM2	chr3	50279026	0.084062
chr3	50264309	50265513	IFRD2	chr3	50292595	0.052101
chr3	50264309	50265513	NAT6	chr3	50299421	0.039224
chr3	50264309	50265513	HYAL3	chr3	50299468	0.03922
chr3	50264309	50265513	HYAL1	chr3	50303601	0.031057
chr3	50264309	50265513	TUSC2	chr3	50328238	0.027535
chr3	50267291	50267791	SEMA3B	chr3	50273118	0.063424
chr3	50267291	50267791	LSMEM2	chr3	50279026	0.032996
chr3	50268771	50269700	SEMA3F	chr3	50155410	0.04374
chr3	50268771	50269700	GNAI2	chr3	50236156	0.031629
chr3	50268771	50269700	SEMA3B	chr3	50273118	0.129996
chr3	50268771	50269700	LSMEM2	chr3	50279026	0.070748
chr3	50268771	50269700	IFRD2	chr3	50292595	0.02547
chr3	50268771	50269700	HYAL1	chr3	50303601	0.028356
chr3	50268771	50269700	GRM2	chr3	51707032	0.037334
chr3	50270294	50270794	SEMA3B	chr3	50273118	0.046586
chr3	50270294	50270794	LSMEM2	chr3	50279026	0.051686
chr3	50320961	50322320	AMIGO3	chr3	49719805	0.030054
chr3	50320961	50322320	LSMEM2	chr3	50279026	0.039734
chr3	50320961	50322320	IFRD2	chr3	50292595	0.052784
chr3	50320961	50322320	NAT6	chr3	50299421	0.066361
chr3	50320961	50322320	HYAL3	chr3	50299468	0.066427
chr3	50320961	50322320	HYAL1	chr3	50303601	0.095781
chr3	50320961	50322320	HYAL2	chr3	50322850	0.315935
chr3	50320961	50322320	TUSC2	chr3	50328238	0.28231
chr3	50320961	50322320	RASSF1	chr3	50340936	0.06171
chr3	50320961	50322320	ZMYND10	chr3	50345746	0.060008
chr3	50320961	50322320	CYB561D2	chr3	50350694	0.065794
chr3	50320961	50322320	NPRL2	chr3	50351055	0.065602
chr3	50320961	50322320	TMEM115	chr3	50359508	0.056817
chr3	50320961	50322320	GRM2	chr3	51707032	0.055136
chr3	50324506	50325006	HYAL2	chr3	50322850	0.026116
chr3	50324506	50325006	TUSC2	chr3	50328238	0.025337
chr3	50336659	50337159	HYAL2	chr3	50322850	0.02735
chr3	50336659	50337159	TUSC2	chr3	50328238	0.04973
chr3	50336659	50337159	RASSF1	chr3	50340936	0.105531
chr3	50336659	50337159	ZMYND10	chr3	50345746	0.051445
chr3	50336659	50337159	CYB561D2	chr3	50350694	0.042974
chr3	50336659	50337159	NPRL2	chr3	50351055	0.042513
chr3	50336659	50337159	TMEM115	chr3	50359508	0.026489
chr3	50337285	50337785	HYAL1	chr3	50303601	0.026629
chr3	50337285	50337785	HYAL2	chr3	50322850	0.044867
chr3	50337285	50337785	TUSC2	chr3	50328238	0.080947
chr3	50337285	50337785	RASSF1	chr3	50340936	0.177283
chr3	50337285	50337785	ZMYND10	chr3	50345746	0.090264
chr3	50337285	50337785	CYB561D2	chr3	50350694	0.073927
chr3	50337285	50337785	NPRL2	chr3	50351055	0.073059
chr3	50337285	50337785	TMEM115	chr3	50359508	0.045233
chr3	50347168	50347668	CYB561D2	chr3	50350694	0.029239
chr3	50347168	50347668	NPRL2	chr3	50351055	0.0293
chr3	50364543	50365488	CYB561D2	chr3	50350694	0.02981
chr3	50364543	50365488	NPRL2	chr3	50351055	0.030523
chr3	50364543	50365488	TMEM115	chr3	50359508	0.082637
chr3	50450087	50451042	CACNA2D2	chr3	50503597	0.028638
chr3	50515620	50516746	CACNA2D2	chr3	50503597	0.034814
chr3	50572042	50572542	C3orf18	chr3	50567792	0.054887
chr3	50572042	50572542	HEMK1	chr3	50569151	0.054789
chr3	50600977	50601836	CACNA2D2	chr3	50503597	0.056871
chr3	50600977	50601836	C3orf18	chr3	50567792	0.048161
chr3	50600977	50601836	HEMK1	chr3	50569151	0.048717
chr3	50600977	50601836	CISH	chr3	50611831	0.114475
chr3	50600977	50601836	MAPKAPK3	chr3	50617130	0.067226
chr3	50600977	50601836	DOCK3	chr3	50675240	0.055176
chr3	50601890	50602390	CACNA2D2	chr3	50503597	0.027977
chr3	50601890	50602390	CISH	chr3	50611831	0.058095
chr3	50601890	50602390	MAPKAPK3	chr3	50617130	0.034125
chr3	50601890	50602390	DOCK3	chr3	50675240	0.02727
chr3	50613993	50614493	CISH	chr3	50611831	0.026425
chr3	50615878	50616378	CISH	chr3	50611831	0.057338
chr3	50615878	50616378	MAPKAPK3	chr3	50617130	0.082419
chr3	50625192	50626447	MAPKAPK3	chr3	50617130	0.032645
chr3	51539219	51539976	RAD54L2	chr3	51538682	0.113645
chr3	51669216	51669716	TEX264	chr3	51671174	0.026738
chr3	51673103	51673854	TEX264	chr3	51671174	0.036515
chr3	51686377	51687520	GRM2	chr3	51707032	0.029674
chr3	51955874	51956746	IQCF5	chr3	51875584	0.027431
chr3	51955874	51956746	IQCF1	chr3	51903370	0.028531
chr3	51955874	51956746	RRP9	chr3	51941941	0.044416
chr3	51955874	51956746	PARP3	chr3	51942304	0.044954
chr3	51955874	51956746	GPR62	chr3	51955313	0.247488
chr3	51955874	51956746	PCBP4	chr3	51967466	0.03915
chr3	51955874	51956746	ABHD14B	chr3	51974630	0.026116
chr3	51962198	51962698	GPR62	chr3	51955313	0.063599
chr3	51962198	51962698	PCBP4	chr3	51967466	0.029583
chr3	51962778	51963278	GPR62	chr3	51955313	0.058361
chr3	51962778	51963278	PCBP4	chr3	51967466	0.02731
chr3	51963815	51964601	GPR62	chr3	51955313	0.120056
chr3	51963815	51964601	PCBP4	chr3	51967466	0.056449
chr3	51963815	51964601	ABHD14A	chr3	51975025	0.028062
chr3	51963815	51964601	ABHD14A-ACY1	chr3	51975025	0.028062
chr3	51975791	51976291	ABHD14A	chr3	51975025	0.036096
chr3	51975791	51976291	ABHD14A-ACY1	chr3	51975025	0.036096
chr3	51975791	51976291	ACY1	chr3	51983283	0.037994
chr3	52003918	52006397	ACY1	chr3	51983283	0.025252
chr3	52003918	52006397	RPL29	chr3	51995942	0.052282
chr3	52046149	52047026	DUSP7	chr3	52056445	0.026168
chr3	52047221	52048180	DUSP7	chr3	52056445	0.051215
chr3	52052782	52053282	DUSP7	chr3	52056445	0.089414
chr3	52189830	52190886	ALAS1	chr3	52198082	0.02684
chr3	52195916	52196416	ALAS1	chr3	52198082	0.039522
chr3	52219921	52221093	TLR9	chr3	52226163	0.045751
chr3	52237471	52238189	ALAS1	chr3	52198082	0.02646
chr3	52237471	52238189	TLR9	chr3	52226163	0.073002
chr3	52237471	52238189	TWF2	chr3	52239167	0.169128
chr3	52237471	52238189	PPM1M	chr3	52245792	0.064939
chr3	52240046	52240954	TLR9	chr3	52226163	0.046438
chr3	52240046	52240954	TWF2	chr3	52239167	0.117219
chr3	52240046	52240954	PPM1M	chr3	52245792	0.096129
chr3	52253677	52254431	PPM1M	chr3	52245792	0.031943
chr3	52272206	52273275	WDR82	chr3	52278643	0.042009
chr3	52279903	52280403	WDR82	chr3	52278643	0.04638
chr3	52279903	52280403	GLYCTK	chr3	52287819	0.048072
chr3	52279903	52280403	GLYCTK-AS1	chr3	52289733	0.047012
chr3	52283408	52283908	GLYCTK	chr3	52287819	0.025602
chr3	52298292	52300363	GLYCTK	chr3	52287819	0.030859
chr3	52298292	52300363	GLYCTK-AS1	chr3	52289733	0.035147
chr3	52298292	52300363	DNAH1	chr3	52316318	0.042774
chr3	52313666	52314166	DNAH1	chr3	52316318	0.111154
chr3	52317132	52318081	DNAH1	chr3	52316318	0.149019
chr3	52446225	52447450	SEMA3G	chr3	52445085	0.043652
chr3	52446225	52447450	TNNC1	chr3	52454041	0.03046
chr3	52456312	52456812	SEMA3G	chr3	52445085	0.026805
chr3	52456312	52456812	TNNC1	chr3	52454041	0.076233
chr3	52456312	52456812	NISCH	chr3	52455507	0.07449
chr3	52479985	52481241	STAB1	chr3	52495339	0.026507
chr3	52497741	52499088	STAB1	chr3	52495339	0.109843
chr3	52533272	52534153	NISCH	chr3	52455507	0.026193
chr3	52533272	52534153	STAB1	chr3	52495339	0.044181
chr3	52533272	52534153	NT5DC2	chr3	52535077	0.173767
chr3	52533272	52534153	SMIM4	chr3	52536604	0.175268
chr3	52533272	52534153	FAM208A	chr3	56664046	0.033055
chr3	52678830	52679836	PBRM1	chr3	52685850	0.027743
chr3	52678830	52679836	GNL3	chr3	52685919	0.027558
chr3	52831487	52832622	ITIH4	chr3	52830701	0.115844
chr3	52831487	52832622	MUSTN1	chr3	52835219	0.150258
chr3	52844749	52845560	ITIH4	chr3	52830701	0.03112
chr3	52844749	52845560	MUSTN1	chr3	52835219	0.045665
chr3	52845626	52846718	MUSTN1	chr3	52835219	0.030971
chr3	52891345	52892138	TMEM110	chr3	52897581	0.080466
chr3	52891345	52892138	TMEM110-MUSTN1	chr3	52897581	0.080466
chr3	52892955	52893455	TMEM110	chr3	52897581	0.05008
chr3	52892955	52893455	TMEM110-MUSTN1	chr3	52897581	0.05008
chr3	52896579	52897079	TMEM110	chr3	52897581	0.03726
chr3	52896579	52897079	TMEM110-MUSTN1	chr3	52897581	0.03726
chr3	53134629	53135129	RFT1	chr3	53130454	0.042954
chr3	53166930	53167430	PRKCD	chr3	53161206	0.052288
chr3	53168921	53171483	RFT1	chr3	53130454	0.064898
chr3	53168921	53171483	PRKCD	chr3	53161206	0.129552
chr3	53168921	53171483	TKT	chr3	53256114	0.031731
chr3	53242615	53244155	TKT	chr3	53256114	0.039033
chr3	53249600	53250420	TKT	chr3	53256114	0.028337
chr3	53254183	53255281	RFT1	chr3	53130454	0.025719
chr3	53254183	53255281	TKT	chr3	53256114	0.232856
chr3	53254183	53255281	DCP1A	chr3	53347627	0.027549
chr3	53269977	53270902	TKT	chr3	53256114	0.085484
chr3	53269977	53270902	DCP1A	chr3	53347627	0.031483
chr3	53478211	53479640	CACNA1D	chr3	53495048	0.026032
chr3	53483614	53484527	CACNA1D	chr3	53495048	0.031067
chr3	53490355	53491025	CACNA1D	chr3	53495048	0.03956
chr3	53500851	53501614	CACNA1D	chr3	53495048	0.061966
chr3	53772591	53774018	CHDH	chr3	53846393	0.029563
chr3	53772591	53774018	IL17RB	chr3	53846549	0.029546
chr3	53842698	53843198	CHDH	chr3	53846393	0.101172
chr3	53842698	53843198	IL17RB	chr3	53846549	0.101168
chr3	53880340	53881317	ACTR8	chr3	53882202	0.055254
chr3	54121056	54121556	CACNA2D3	chr3	54122665	0.071284
chr3	54881454	54882882	LRTM1	chr3	54928074	0.045877
chr3	54908602	54910153	LRTM1	chr3	54928074	0.055679
chr3	55480954	55481863	WNT5A	chr3	55487642	0.05542
chr3	55482524	55483251	WNT5A	chr3	55487642	0.038238
chr3	55484797	55485784	WNT5A	chr3	55487642	0.165285
chr3	55486014	55486659	WNT5A	chr3	55487642	0.095321
chr3	55489825	55490325	WNT5A	chr3	55487642	0.02646
chr3	56467001	56467772	ERC2	chr3	56468363	0.05256
chr3	56682232	56683539	ERC2	chr3	56468363	0.142558
chr3	56682232	56683539	CCDC66	chr3	56557155	0.087226
chr3	56682232	56683539	FAM208A	chr3	56664046	0.312958
chr3	56682232	56683539	ARHGEF3	chr3	56801967	0.035425
chr3	56682232	56683539	IL17RD	chr3	57165399	0.04092
chr3	56682232	56683539	HESX1	chr3	57200252	0.028951
chr3	56682232	56683539	DENND6A	chr3	57693089	0.028295
chr3	56682232	56683539	SLMAP	chr3	57889913	0.035394
chr3	56682232	56683539	ABHD6	chr3	58237501	0.057317
chr3	56782820	56784737	ARHGEF3	chr3	56801967	0.033348
chr3	56795075	56795877	ARHGEF3	chr3	56801967	0.036625
chr3	56799118	56799888	ARHGEF3	chr3	56801967	0.051622
chr3	56806216	56807005	ARHGEF3	chr3	56801967	0.10135
chr3	57006823	57008957	SPATA12	chr3	57060440	0.074226
chr3	57006823	57008957	HESX1	chr3	57200252	0.041648
chr3	57006823	57008957	ASB14	chr3	57278952	0.025413
chr3	57061965	57062683	SPATA12	chr3	57060440	0.07798
chr3	57067950	57068794	SPATA12	chr3	57060440	0.026724
chr3	57078197	57079564	SPATA12	chr3	57060440	0.123262
chr3	57078197	57079564	IL17RD	chr3	57165399	0.026451
chr3	57078197	57079564	HESX1	chr3	57200252	0.036471
chr3	57078197	57079564	ASB14	chr3	57278952	0.03643
chr3	57078197	57079564	DNAH12	chr3	57544344	0.03539
chr3	57151491	57152735	IL17RD	chr3	57165399	0.027527
chr3	57170075	57170792	IL17RD	chr3	57165399	0.082005
chr3	57545360	57547105	DNAH12	chr3	57544344	0.040741
chr3	57555241	57555741	DNAH12	chr3	57544344	0.028811
chr3	57555241	57555741	PDE12	chr3	57556246	0.059151
chr3	57755014	57757512	FAM208A	chr3	56664046	0.026579
chr3	57755014	57757512	HESX1	chr3	57200252	0.049008
chr3	57755014	57757512	APPL1	chr3	57227736	0.042426
chr3	57755014	57757512	DNAH12	chr3	57544344	0.05906
chr3	57755014	57757512	PDE12	chr3	57556246	0.084687
chr3	57755014	57757512	ARF4	chr3	57597488	0.059656
chr3	57755014	57757512	DENND6A	chr3	57693089	0.088293
chr3	57755014	57757512	SLMAP	chr3	57889913	0.060556
chr3	57755014	57757512	DNASE1L3	chr3	58211003	0.066049
chr3	57885234	57886327	SLMAP	chr3	57889913	0.037824
chr3	57895367	57896497	SLMAP	chr3	57889913	0.032527
chr3	57947926	57949180	SLMAP	chr3	57889913	0.034176
chr3	57950918	57951855	SLMAP	chr3	57889913	0.027246
chr3	57983249	57984173	FLNB	chr3	58008399	0.030592
chr3	57995427	57996688	FLNB	chr3	58008399	0.026255
chr3	58010034	58010534	FLNB	chr3	58008399	0.043072
chr3	58019802	58020743	FLNB	chr3	58008399	0.04132
chr3	58025409	58026972	FLNB	chr3	58008399	0.029152
chr3	58040968	58042643	SLMAP	chr3	57889913	0.031939
chr3	58040968	58042643	FLNB	chr3	58008399	0.02642
chr3	58177647	58178534	DNASE1L3	chr3	58211003	0.030729
chr3	58217120	58217935	DNASE1L3	chr3	58211003	0.082342
chr3	58230316	58231607	ABHD6	chr3	58237501	0.030682
chr3	58324872	58326183	PXK	chr3	58332889	0.040979
chr3	58334787	58335583	PXK	chr3	58332889	0.09142
chr3	58424655	58425526	PDHB	chr3	58433852	0.089208
chr3	58434962	58435462	PDHB	chr3	58433852	0.053511
chr3	58491134	58491634	KCTD6	chr3	58498364	0.07474
chr3	58491708	58492589	ABHD6	chr3	58237501	0.035835
chr3	58491708	58492589	RPP14	chr3	58306244	0.034666
chr3	58491708	58492589	PXK	chr3	58332889	0.044314
chr3	58491708	58492589	PDHB	chr3	58433852	0.075353
chr3	58491708	58492589	KCTD6	chr3	58498364	0.359678
chr3	58491708	58492589	ACOX2	chr3	58537202	0.060567
chr3	58491708	58492589	FAM107A	chr3	58577764	0.029952
chr3	58491708	58492589	FAM3D	chr3	58666834	0.035048
chr3	58491708	58492589	FEZF2	chr3	62373515	0.041333
chr3	58526592	58527405	ACOX2	chr3	58537202	0.030017
chr3	58532690	58533190	ACOX2	chr3	58537202	0.040143
chr3	58568528	58569818	FAM107A	chr3	58577764	0.048083
chr3	58574249	58575127	FAM107A	chr3	58577764	0.046278
chr3	58580802	58581302	FAM107A	chr3	58577764	0.041197
chr3	58581474	58581974	FAM107A	chr3	58577764	0.055689
chr3	58584840	58585779	LRTM1	chr3	54928074	0.026702
chr3	58584840	58585779	ACOX2	chr3	58537202	0.050498
chr3	58584840	58585779	FAM107A	chr3	58577764	0.135247
chr3	58584840	58585779	FAM3D	chr3	58666834	0.072991
chr3	58584840	58585779	CADPS	chr3	62875389	0.032387
chr3	58584840	58585779	LINC00698	chr3	63102687	0.038661
chr3	58616914	58617838	ACOX2	chr3	58537202	0.025732
chr3	58616914	58617838	FAM107A	chr3	58577764	0.029536
chr3	58616914	58617838	FAM3D	chr3	58666834	0.029327
chr3	58616914	58617838	LINC00698	chr3	63102687	0.030302
chr3	58626037	58627888	DNAH12	chr3	57544344	0.025411
chr3	58626037	58627888	RPP14	chr3	58306244	0.032354
chr3	58626037	58627888	ACOX2	chr3	58537202	0.037412
chr3	58626037	58627888	FAM107A	chr3	58577764	0.056737
chr3	58626037	58627888	FAM3D	chr3	58666834	0.121819
chr3	58626037	58627888	C3orf67	chr3	59049989	0.057691
chr3	58626037	58627888	FEZF2	chr3	62373515	0.04343
chr3	58628664	58629558	FAM3D	chr3	58666834	0.038727
chr3	58630035	58630535	FAM3D	chr3	58666834	0.029037
chr3	59653332	59655297	SYNPR	chr3	63443076	0.028258
chr3	61562830	61563330	PTPRG	chr3	61561568	0.131646
chr3	61564518	61565018	PTPRG	chr3	61561568	0.102481
chr3	62371712	62372654	FEZF2	chr3	62373515	0.10469
chr3	62873554	62874457	CADPS	chr3	62875389	0.282947
chr3	63277997	63280192	FEZF2	chr3	62373515	0.031031
chr3	63277997	63280192	LINC00698	chr3	63102687	0.063777
chr3	63277997	63280192	SYNPR	chr3	63443076	0.064229
chr3	63911831	63912658	PTPRG-AS1	chr3	62318947	0.087316
chr3	63911831	63912658	C3orf14	chr3	62318972	0.087316
chr3	63911831	63912658	SYNPR	chr3	63443076	0.046005
chr3	63911831	63912658	SNTN	chr3	63652667	0.074481
chr3	63911831	63912658	C3orf49	chr3	63819364	0.127262
chr3	63911831	63912658	THOC7	chr3	63863923	0.14467
chr3	63911831	63912658	ATXN7	chr3	63864556	0.144822
chr3	63911831	63912658	PSMD6	chr3	64023606	0.13374
chr3	63911831	63912658	LINC00994	chr3	64087363	0.106523
chr3	63912811	63913663	PTPRG-AS1	chr3	62318947	0.040827
chr3	63912811	63913663	C3orf14	chr3	62318972	0.040827
chr3	63912811	63913663	SNTN	chr3	63652667	0.034687
chr3	63912811	63913663	C3orf49	chr3	63819364	0.059047
chr3	63912811	63913663	THOC7	chr3	63863923	0.06724
chr3	63912811	63913663	ATXN7	chr3	63864556	0.067299
chr3	63912811	63913663	PSMD6	chr3	64023606	0.062594
chr3	63912811	63913663	LINC00994	chr3	64087363	0.049882
chr3	63937635	63938135	SNTN	chr3	63652667	0.025552
chr3	63947510	63948477	SYNPR	chr3	63443076	0.032711
chr3	63967543	63968795	SNTN	chr3	63652667	0.028805
chr3	64014240	64015803	PSMD6	chr3	64023606	0.062186
chr3	64022494	64022994	PSMD6	chr3	64023606	0.079511
chr3	64109420	64109920	LINC00994	chr3	64087363	0.034618
chr3	64149850	64151939	LINC00994	chr3	64087363	0.029729
chr3	64209794	64210734	PRICKLE2	chr3	64225455	0.051724
chr3	64213948	64215058	PRICKLE2	chr3	64225455	0.06133
chr3	64219969	64220469	PRICKLE2	chr3	64225455	0.054841
chr3	64223732	64224232	PRICKLE2	chr3	64225455	0.062121
chr3	64265898	64267483	LINC00994	chr3	64087363	0.037099
chr3	64265898	64267483	PRICKLE2	chr3	64225455	0.051193
chr3	64267657	64268434	LINC00994	chr3	64087363	0.035311
chr3	64267657	64268434	PRICKLE2	chr3	64225455	0.048247
chr3	64462148	64463949	SYNPR	chr3	63443076	0.036161
chr3	64551263	64552091	ADAMTS9-AS1	chr3	64561345	0.02621
chr3	64553590	64554966	ADAMTS9-AS1	chr3	64561345	0.08093
chr3	64559287	64560435	ADAMTS9-AS1	chr3	64561345	0.109872
chr3	64563627	64564468	ADAMTS9-AS1	chr3	64561345	0.104516
chr3	64567937	64568989	ADAMTS9-AS1	chr3	64561345	0.044672
chr3	64684630	64687046	PTPRG-AS1	chr3	62318947	0.075359
chr3	64684630	64687046	C3orf14	chr3	62318972	0.07536
chr3	64684630	64687046	CADPS	chr3	62875389	0.056045
chr3	64684630	64687046	LINC00994	chr3	64087363	0.042923
chr3	64684630	64687046	PRICKLE2	chr3	64225455	0.036663
chr3	64684630	64687046	ADAMTS9-AS1	chr3	64561345	0.105237
chr3	64684630	64687046	ADAMTS9	chr3	64687689	0.690317
chr3	64684630	64687046	MAGI1	chr3	66038834	0.034583
chr3	64684630	64687046	SLC25A26	chr3	66220741	0.122495
chr3	66392977	66395322	LRIG1	chr3	66500421	0.027914
chr3	66442299	66443711	LRIG1	chr3	66500421	0.030833
chr3	66482975	66484096	LRIG1	chr3	66500421	0.038885
chr3	68007360	68008658	FAM19A1	chr3	68004215	0.216906
chr3	69082771	69083271	UBA3	chr3	69080373	0.054483
chr3	69082771	69083271	ARL6IP5	chr3	69084938	0.052282
chr3	69086049	69086875	TMF1	chr3	69052333	0.053569
chr3	69086049	69086875	UBA3	chr3	69080373	0.202337
chr3	69086049	69086875	ARL6IP5	chr3	69084938	0.210882
chr3	69086049	69086875	LMOD3	chr3	69122595	0.081075
chr3	69086049	69086875	FRMD4B	chr3	69386304	0.037815
chr3	69091814	69092700	UBA3	chr3	69080373	0.030457
chr3	69091814	69092700	ARL6IP5	chr3	69084938	0.0416
chr3	69091814	69092700	LMOD3	chr3	69122595	0.040409
chr3	69093784	69095304	FAM19A1	chr3	68004215	0.025459
chr3	69093784	69095304	TMF1	chr3	69052333	0.039179
chr3	69093784	69095304	UBA3	chr3	69080373	0.052073
chr3	69093784	69095304	ARL6IP5	chr3	69084938	0.064761
chr3	69093784	69095304	LMOD3	chr3	69122595	0.081
chr3	69120820	69121320	LMOD3	chr3	69122595	0.049071
chr3	69370110	69371314	FRMD4B	chr3	69386304	0.036502
chr3	69384083	69384802	FRMD4B	chr3	69386304	0.049725
chr3	69738786	69740516	FAM19A4	chr3	68932610	0.058157
chr3	69738786	69740516	LMOD3	chr3	69122595	0.033876
chr3	69738786	69740516	MITF	chr3	69936599	0.031004
chr3	69738786	69740516	SAMMSON	chr3	69999743	0.066264
chr3	69925867	69926867	MITF	chr3	69936599	0.077548
chr3	69928930	69929430	MITF	chr3	69936599	0.04048
chr3	69930248	69930990	MITF	chr3	69936599	0.045777
chr3	69937162	69938491	MITF	chr3	69936599	0.247859
chr3	69937162	69938491	SAMMSON	chr3	69999743	0.038034
chr3	69946003	69947160	MITF	chr3	69936599	0.028164
chr3	69975535	69976681	SAMMSON	chr3	69999743	0.042009
chr3	69997517	69998017	SAMMSON	chr3	69999743	0.043193
chr3	70000464	70001245	SAMMSON	chr3	69999743	0.055216
chr3	71063888	71065666	LMOD3	chr3	69122595	0.026469
chr3	71063888	71065666	FOXP1	chr3	71583989	0.051343
chr3	71724558	71725688	FRMD4B	chr3	69386304	0.029196
chr3	71724558	71725688	GPR27	chr3	71753723	0.130649
chr3	71724558	71725688	EIF4E3	chr3	71754773	0.128083
chr3	71724558	71725688	PROK2	chr3	71785206	0.082468
chr3	71724558	71725688	RYBP	chr3	72446623	0.036701
chr3	71724558	71725688	SHQ1	chr3	72848447	0.034698
chr3	72095495	72095995	LINC00877	chr3	72100455	0.03327
chr3	72145401	72146308	LINC00870	chr3	72151256	0.04521
chr3	72152427	72153329	LINC00870	chr3	72151256	0.191316
chr3	72154864	72155364	LINC00870	chr3	72151256	0.034432
chr3	72155475	72155975	LINC00870	chr3	72151256	0.135824
chr3	72161884	72163158	LINC00870	chr3	72151256	0.038336
chr3	72171507	72172438	LINC00877	chr3	72100455	0.042518
chr3	72171507	72172438	LINC00870	chr3	72151256	0.054763
chr3	72176641	72178108	FAM19A4	chr3	68932610	0.026623
chr3	72176641	72178108	PROK2	chr3	71785206	0.048551
chr3	72176641	72178108	LINC00877	chr3	72100455	0.049518
chr3	72176641	72178108	LINC00870	chr3	72151256	0.077713
chr3	72288427	72290333	FAM19A4	chr3	68932610	0.031082
chr3	72288427	72290333	RYBP	chr3	72446623	0.037241
chr3	72288427	72290333	SHQ1	chr3	72848447	0.026869
chr3	72338733	72341379	LINC00877	chr3	72100455	0.034128
chr3	72338733	72341379	RYBP	chr3	72446623	0.032048
chr3	72888756	72889436	GXYLT2	chr3	72888233	0.060134
chr3	72891030	72891530	GXYLT2	chr3	72888233	0.09932
chr3	72892016	72892516	GXYLT2	chr3	72888233	0.076585
chr3	72960190	72962108	SHQ1	chr3	72848447	0.025466
chr3	72960190	72962108	GXYLT2	chr3	72888233	0.026727
chr3	72960190	72962108	PPP4R2	chr3	72996784	0.034093
chr3	72960190	72962108	EBLN2	chr3	73061658	0.052137
chr3	72997586	72998086	PPP4R2	chr3	72996784	0.111091
chr3	73055592	73056792	EBLN2	chr3	73061658	0.062404
chr3	73599871	73601403	PDZRN3	chr3	73624921	0.036941
chr3	73621402	73621902	PDZRN3	chr3	73624921	0.072069
chr3	73622005	73622505	PDZRN3	chr3	73624921	0.129746
chr3	73766222	73767571	PDZRN3	chr3	73624921	0.030233
chr3	74537994	74539104	CNTN3	chr3	74521140	0.050807
chr3	74539263	74539982	CNTN3	chr3	74521140	0.037001
chr3	74614612	74615536	CNTN3	chr3	74521140	0.04303
chr3	74617117	74618183	CNTN3	chr3	74521140	0.025101
chr3	75340713	75342128	CNTN3	chr3	74521140	0.027792
chr3	75434346	75436206	PPP4R2	chr3	72996784	0.056117
chr3	75434346	75436206	CNTN3	chr3	74521140	0.310742
chr3	75434346	75436206	FRG2C	chr3	75664335	0.110807
chr3	75434346	75436206	LINC00960	chr3	75672390	0.16731
chr3	75434346	75436206	ZNF717	chr3	75785583	0.047985
chr3	75579322	75580618	LINC00960	chr3	75672390	0.036283
chr3	75658401	75659231	FRG2C	chr3	75664335	0.048307
chr3	75658401	75659231	LINC00960	chr3	75672390	0.026614
chr3	75669009	75669845	FRG2C	chr3	75664335	0.572354
chr3	75669009	75669845	LINC00960	chr3	75672390	0.489315
chr3	75669009	75669845	ZNF717	chr3	75785583	0.073067
chr3	77052912	77054157	ROBO2	chr3	77040142	0.06636
chr3	77148142	77149237	ROBO2	chr3	77040142	0.025876
chr3	79011737	79012932	ROBO1	chr3	79019459	0.062871
chr3	79012971	79013471	ROBO1	chr3	79019459	0.041703
chr3	79017184	79017684	ROBO1	chr3	79019459	0.153029
chr3	80075378	80076791	LINC02027	chr3	80993867	0.026829
chr3	81650704	81651908	LINC02027	chr3	80993867	0.070594
chr3	81650704	81651908	LINC02070	chr3	86481942	0.050469
chr3	81742551	81745208	LINC02027	chr3	80993867	0.082363
chr3	81742551	81745208	GBE1	chr3	81761799	0.055087
chr3	81742551	81745208	CADM2	chr3	85505058	0.138775
chr3	84958397	84960068	LINC00971	chr3	84869575	0.346543
chr3	84958397	84960068	CADM2	chr3	85505058	0.038196
chr3	84958397	84960068	LINC02070	chr3	86481942	0.027384
chr3	84967716	84969007	LINC00971	chr3	84869575	0.079158
chr3	84967716	84969007	CADM2	chr3	85505058	0.042607
chr3	86982833	86983679	VGLL3	chr3	86991123	0.054433
chr3	88031546	88032718	HTR1F	chr3	87982575	0.108306
chr3	88137483	88138338	ZNF654	chr3	88139111	0.042678
chr3	88141530	88142781	ZNF654	chr3	88139111	0.097391
chr3	88141530	88142781	C3orf38	chr3	88149742	0.056042
chr3	88321636	88322136	LINC02070	chr3	86481942	0.030936
chr3	89113881	89115265	EPHA3	chr3	89107523	0.536025
chr3	94106564	94108095	LINC00879	chr3	94938262	0.038289
chr3	97971031	97971531	RIOX2	chr3	97972451	0.082761
chr3	97983196	97984546	RIOX2	chr3	97972451	0.03157
chr3	98012941	98014470	GABRR3	chr3	98035304	0.042652
chr3	98012941	98014470	OR5AC2	chr3	98087172	0.025534
chr3	98038690	98040008	GABRR3	chr3	98035304	0.200377
chr3	98038690	98040008	OR5AC2	chr3	98087172	0.035285
chr3	98592584	98593084	CPOX	chr3	98593611	0.088194
chr3	98744128	98745992	OR5K2	chr3	98497680	0.036265
chr3	98744128	98745992	ST3GAL6	chr3	98732235	0.072617
chr3	98763072	98765342	OR5H6	chr3	98264284	0.036806
chr3	98763072	98765342	ST3GAL6	chr3	98732235	0.069215
chr3	98778309	98779857	EPHA6	chr3	97439592	0.058365
chr3	98778309	98779857	GABRR3	chr3	98035304	0.027535
chr3	98778309	98779857	OR5H1	chr3	98132697	0.040408
chr3	98778309	98779857	OR5H15	chr3	98168699	0.035974
chr3	98778309	98779857	OR5K4	chr3	98353853	0.028852
chr3	98778309	98779857	OR5K3	chr3	98390665	0.05604
chr3	98778309	98779857	OR5K2	chr3	98497680	0.051388
chr3	98778309	98779857	GPR15	chr3	98531898	0.033171
chr3	98778309	98779857	ST3GAL6	chr3	98732235	0.032446
chr3	99640392	99640892	COL8A1	chr3	99638595	0.046223
chr3	99644516	99646381	OR5H15	chr3	98168699	0.06811
chr3	99644516	99646381	OR5H2	chr3	98282887	0.03291
chr3	99644516	99646381	OR5K4	chr3	98353853	0.026084
chr3	99644516	99646381	COL8A1	chr3	99638595	0.206745
chr3	99712494	99713873	TMEM45A	chr3	100492618	0.029629
chr3	99712494	99713873	OR5K2	chr3	98497680	0.056361
chr3	99712494	99713873	COL8A1	chr3	99638595	0.026967
chr3	99823563	99825688	CMSS1	chr3	99817833	0.07048
chr3	99828486	99829792	CMSS1	chr3	99817833	0.035403
chr3	99842721	99844314	CMSS1	chr3	99817833	0.035453
chr3	99881199	99881699	FILIP1L	chr3	99876203	0.0329
chr3	100040458	100042937	IMPG2	chr3	101320575	0.027423
chr3	100040458	100042937	ZPLD1	chr3	102435014	0.025431
chr3	100040458	100042937	OR5H1	chr3	98132697	0.041039
chr3	100040458	100042937	OR5H15	chr3	98168699	0.035847
chr3	100253661	100255003	TBC1D23	chr3	100260816	0.035288
chr3	100589753	100590964	ADGRG7	chr3	100609588	0.028312
chr3	100602433	100603177	ADGRG7	chr3	100609588	0.060302
chr3	100709878	100710378	TFG	chr3	100709330	0.11961
chr3	100981518	100983194	ABI3BP	chr3	100993490	0.131436
chr3	100984205	100985058	ABI3BP	chr3	100993490	0.043251
chr3	101325342	101326169	IMPG2	chr3	101320575	0.078568
chr3	101687281	101687781	ZBTB11	chr3	101677144	0.028294
chr3	101687281	101687781	RPL24	chr3	101686719	0.089799
chr3	101695118	101696979	RPL24	chr3	101686719	0.027409
chr3	101784609	101785807	NXPE3	chr3	101779176	0.048322
chr3	101784609	101785807	ZPLD1	chr3	102435014	0.025195
chr3	101827064	101828191	CEP97	chr3	101724592	0.036583
chr3	101827064	101828191	NXPE3	chr3	101779176	0.040209
chr3	101827064	101828191	LINC02085	chr3	101940858	0.067668
chr3	101827064	101828191	ZPLD1	chr3	102435014	0.104743
chr3	101828634	101830463	CEP97	chr3	101724592	0.032098
chr3	101828634	101830463	NXPE3	chr3	101779176	0.034674
chr3	101828634	101830463	LINC02085	chr3	101940858	0.059978
chr3	101828634	101830463	ZPLD1	chr3	102435014	0.092441
chr3	101950504	101951802	LINC02085	chr3	101940858	0.179876
chr3	102180151	102182588	ARL6	chr3	97764520	0.031086
chr3	102180151	102182588	OR5K1	chr3	98469479	0.029352
chr3	105369129	105369885	ALCAM	chr3	105366712	0.235636
chr3	105876756	105877522	CBLB	chr3	105869043	0.027184
chr3	105882346	105883278	CBLB	chr3	105869043	0.033553
chr3	107208050	107209261	LINC00882	chr3	107240638	0.036517
chr3	107208050	107209261	DUBR	chr3	107240691	0.036483
chr3	107208050	107209261	LINC00636	chr3	107883204	0.042405
chr3	107235350	107236572	LINC00882	chr3	107240638	0.207413
chr3	107235350	107236572	DUBR	chr3	107240691	0.207423
chr3	107235350	107236572	MORC1	chr3	109118146	0.030035
chr3	107429257	107429757	CCDC54	chr3	107377340	0.033903
chr3	107429257	107429757	LINC01990	chr3	107430929	0.06179
chr3	107432107	107432607	CCDC54	chr3	107377340	0.029659
chr3	107432107	107432607	LINC01990	chr3	107430929	0.088358
chr3	107432107	107432607	LINC01205	chr3	109409989	0.025916
chr3	107523781	107524281	LINC00882	chr3	107240638	0.031508
chr3	107523781	107524281	DUBR	chr3	107240691	0.031509
chr3	107523781	107524281	CCDC54	chr3	107377340	0.030272
chr3	107523781	107524281	BBX	chr3	107522935	0.165053
chr3	107523781	107524281	LINC00635	chr3	107878068	0.032675
chr3	107523781	107524281	LINC00636	chr3	107883204	0.029392
chr3	107523781	107524281	MYH15	chr3	108529322	0.030793
chr3	107523781	107524281	RETNLB	chr3	108757283	0.053542
chr3	107523781	107524281	TRAT1	chr3	108822697	0.035023
chr3	107524346	107525469	LINC00882	chr3	107240638	0.076735
chr3	107524346	107525469	DUBR	chr3	107240691	0.076739
chr3	107524346	107525469	CCDC54	chr3	107377340	0.073482
chr3	107524346	107525469	LINC01990	chr3	107430929	0.050628
chr3	107524346	107525469	BBX	chr3	107522935	0.401948
chr3	107524346	107525469	LINC00635	chr3	107878068	0.0796
chr3	107524346	107525469	LINC00636	chr3	107883204	0.071604
chr3	107524346	107525469	HHLA2	chr3	108296489	0.049137
chr3	107524346	107525469	MYH15	chr3	108529322	0.074986
chr3	107524346	107525469	RETNLB	chr3	108757283	0.130381
chr3	107524346	107525469	TRAT1	chr3	108822697	0.085288
chr3	107598481	107600100	CCDC54	chr3	107377340	0.031234
chr3	107598481	107600100	LINC00635	chr3	107878068	0.05671
chr3	107598481	107600100	LINC00636	chr3	107883204	0.025466
chr3	107598481	107600100	HHLA2	chr3	108296489	0.085006
chr3	107598481	107600100	TRAT1	chr3	108822697	0.080791
chr3	107927418	107928511	CCDC54	chr3	107377340	0.026764
chr3	107927418	107928511	LINC00635	chr3	107878068	0.115444
chr3	107927418	107928511	LINC00636	chr3	107883204	0.146077
chr3	107927418	107928511	LINC01215	chr3	108125820	0.045895
chr3	107927418	107928511	IFT57	chr3	108222570	0.02629
chr3	107927418	107928511	HHLA2	chr3	108296489	0.051245
chr3	107927418	107928511	TRAT1	chr3	108822697	0.049184
chr3	107927418	107928511	MORC1	chr3	109118146	0.052045
chr3	107927418	107928511	FLJ22763	chr3	109136713	0.055455
chr3	107956509	107957949	LINC00635	chr3	107878068	0.028155
chr3	107970044	107971427	LINC00635	chr3	107878068	0.0303
chr3	107970044	107971427	LINC00636	chr3	107883204	0.036413
chr3	107986538	107987689	LINC00635	chr3	107878068	0.047558
chr3	107986538	107987689	LINC00636	chr3	107883204	0.029295
chr3	108124320	108125078	LINC01215	chr3	108125820	0.183341
chr3	108152368	108154148	LINC01215	chr3	108125820	0.033896
chr3	108224748	108225714	IFT57	chr3	108222570	0.220543
chr3	108224748	108225714	HHLA2	chr3	108296489	0.029852
chr3	108486262	108487802	MYH15	chr3	108529322	0.067326
chr3	108486262	108487802	GUCA1C	chr3	108953830	0.0325
chr3	111310596	111312335	LINC01205	chr3	109409989	0.038846
chr3	111539651	111540381	CD96	chr3	111542078	0.049133
chr3	111547666	111549150	CD96	chr3	111542078	0.083811
chr3	111577427	111580406	CD96	chr3	111542078	0.075355
chr3	111577427	111580406	ZBED2	chr3	111595335	0.173348
chr3	111592870	111593370	ZBED2	chr3	111595335	0.050424
chr3	111593384	111594134	ZBED2	chr3	111595335	0.047485
chr3	111667317	111668216	LINC00488	chr3	109178164	0.030494
chr3	111667317	111668216	DPPA4	chr3	109337572	0.032936
chr3	111667317	111668216	LINC01205	chr3	109409989	0.048428
chr3	111667317	111668216	ZBED2	chr3	111595335	0.027088
chr3	111667317	111668216	PLCXD2	chr3	111674675	0.195276
chr3	111711855	111712828	ZBED2	chr3	111595335	0.046628
chr3	111711855	111712828	PLCXD2	chr3	111674675	0.04768
chr3	111711855	111712828	TAGLN3	chr3	111998738	0.026048
chr3	111748758	111751853	LINC00488	chr3	109178164	0.056922
chr3	111864660	111865390	PHLDB2	chr3	111859179	0.055854
chr3	112007251	112008645	TAGLN3	chr3	111998738	0.03447
chr3	112013032	112014204	TAGLN3	chr3	111998738	0.039095
chr3	112013032	112014204	TMPRSS7	chr3	112039617	0.03295
chr3	112043574	112044308	TMPRSS7	chr3	112039617	0.037914
chr3	112092290	112093563	C3orf52	chr3	112086334	0.042026
chr3	112136821	112137513	GCSAM	chr3	112133305	0.080025
chr3	112284838	112285714	SLC9C1	chr3	112294258	0.032203
chr3	112303121	112304407	SLC9C1	chr3	112294258	0.116551
chr3	112303121	112304407	CD200	chr3	112332946	0.038766
chr3	112303121	112304407	BTLA	chr3	112499561	0.029892
chr3	112303121	112304407	LINC02042	chr3	112749319	0.031487
chr3	112334707	112335544	CD200	chr3	112332946	0.057288
chr3	112364203	112365395	CD200	chr3	112332946	0.027434
chr3	112615703	112616757	LINC01279	chr3	112601969	0.031271
chr3	112635147	112636128	LINC01279	chr3	112601969	0.025787
chr3	112635147	112636128	CCDC80	chr3	112641143	0.100287
chr3	112637640	112638140	CCDC80	chr3	112641143	0.039155
chr3	112642855	112643355	CCDC80	chr3	112641143	0.096206
chr3	112653147	112654450	CCDC80	chr3	112641143	0.033987
chr3	112810998	112811981	CD200R1L	chr3	112845950	0.034649
chr3	113002250	113004085	DPPA4	chr3	109337572	0.026768
chr3	113002250	113004085	CD200R1	chr3	112975090	0.034281
chr3	113002250	113004085	GTPBP8	chr3	112990952	0.055604
chr3	113002250	113004085	NEPRO	chr3	113019733	0.030013
chr3	113018395	113019136	CD200R1	chr3	112975090	0.03445
chr3	113018395	113019136	GTPBP8	chr3	112990952	0.034434
chr3	113018395	113019136	NEPRO	chr3	113019733	0.141366
chr3	113213802	113214302	BOC	chr3	113211464	0.07469
chr3	113218019	113218779	BOC	chr3	113211464	0.028176
chr3	113223463	113224381	LINC02044	chr3	113167731	0.028761
chr3	113223463	113224381	BOC	chr3	113211464	0.036378
chr3	113240718	113242653	LINC02042	chr3	112749319	0.025788
chr3	113240718	113242653	LINC02044	chr3	113167731	0.031794
chr3	113240718	113242653	BOC	chr3	113211464	0.026016
chr3	113240718	113242653	CFAP44	chr3	113441514	0.02533
chr3	113247515	113248523	TRAT1	chr3	108822697	0.043946
chr3	113247515	113248523	CCDC80	chr3	112641143	0.026365
chr3	113247515	113248523	LINC02042	chr3	112749319	0.026898
chr3	113247515	113248523	LINC02044	chr3	113167731	0.032565
chr3	113247515	113248523	BOC	chr3	113211464	0.038004
chr3	113254294	113255568	C3orf52	chr3	112086334	0.037374
chr3	113254294	113255568	LINC02044	chr3	113167731	0.036703
chr3	113254294	113255568	CFAP44	chr3	113441514	0.045259
chr3	113264267	113266349	CD200R1L	chr3	112845950	0.036106
chr3	113275536	113276335	RETNLB	chr3	108757283	0.030145
chr3	113275536	113276335	DPPA2	chr3	109316517	0.042831
chr3	113834891	113835391	GRAMD1C	chr3	113838833	0.078219
chr3	113840045	113840545	GRAMD1C	chr3	113838833	0.0342
chr3	114092129	114094048	CCDC191	chr3	114056613	0.041646
chr3	114092129	114094048	QTRT2	chr3	114056734	0.041697
chr3	114092129	114094048	DRD3	chr3	114179052	0.034709
chr3	114152383	114153292	DRD3	chr3	114179052	0.082907
chr3	114152383	114153292	ZNF80	chr3	114237578	0.0364
chr3	114213180	114215471	DPPA2	chr3	109316517	0.041003
chr3	114213180	114215471	DRD3	chr3	114179052	0.134646
chr3	114213180	114215471	ZNF80	chr3	114237578	0.209899
chr3	114213180	114215471	TIGIT	chr3	114293985	0.043614
chr3	114290774	114291494	TIGIT	chr3	114293985	0.142238
chr3	114291522	114292022	TIGIT	chr3	114293985	0.053968
chr3	114380086	114381049	TIGIT	chr3	114293985	0.028014
chr3	114380086	114381049	ZBTB20-AS3	chr3	114873032	0.025495
chr3	114383749	114384675	TIGIT	chr3	114293985	0.030384
chr3	114383749	114384675	ZBTB20-AS3	chr3	114873032	0.028149
chr3	114450876	114452017	ZBTB20-AS5	chr3	114453592	0.268147
chr3	114452198	114452698	ZBTB20-AS5	chr3	114453592	0.025828
chr3	114454388	114455366	ZBTB20-AS5	chr3	114453592	0.177416
chr3	114623650	114624448	DRD3	chr3	114179052	0.029951
chr3	114623650	114624448	ZBTB20-AS3	chr3	114873032	0.031349
chr3	114624474	114625257	BTLA	chr3	112499561	0.028228
chr3	114624474	114625257	DRD3	chr3	114179052	0.037533
chr3	114624474	114625257	ZBTB20-AS3	chr3	114873032	0.039289
chr3	114847151	114849067	ZBTB20-AS3	chr3	114873032	0.08144
chr3	114878999	114879780	ZBTB20-AS3	chr3	114873032	0.071129
chr3	115092113	115093115	ZBTB20-AS4	chr3	115100422	0.051026
chr3	115097349	115098040	ZBTB20-AS4	chr3	115100422	0.067149
chr3	115145928	115146428	ZBTB20	chr3	115147280	0.058044
chr3	115512051	115513730	GAP43	chr3	115623303	0.042863
chr3	115657783	115658283	GAP43	chr3	115623303	0.043922
chr3	115658293	115659205	CD200R1L	chr3	112845950	0.033919
chr3	115658293	115659205	ZDHHC23	chr3	113947900	0.033334
chr3	115658293	115659205	DRD3	chr3	114179052	0.029528
chr3	115658293	115659205	ZNF80	chr3	114237578	0.034219
chr3	115658293	115659205	TIGIT	chr3	114293985	0.062966
chr3	115658293	115659205	ZBTB20-AS3	chr3	114873032	0.039459
chr3	115658293	115659205	GAP43	chr3	115623303	0.290121
chr3	115783901	115784879	TAGLN3	chr3	111998738	0.049638
chr3	115783901	115784879	DRD3	chr3	114179052	0.034572
chr3	115783901	115784879	ZNF80	chr3	114237578	0.115375
chr3	115783901	115784879	ZBTB20-AS4	chr3	115100422	0.025962
chr3	115783901	115784879	GAP43	chr3	115623303	0.053516
chr3	119295742	119296474	ARHGAP31	chr3	119294372	0.037992
chr3	119300942	119301442	ARHGAP31	chr3	119294372	0.033037
chr3	119322004	119322977	ZBTB20-AS4	chr3	115100422	0.029645
chr3	119322004	119322977	IGSF11	chr3	119146051	0.05897
chr3	119322004	119322977	C3orf30	chr3	119146149	0.058977
chr3	119322004	119322977	UPK1B	chr3	119173577	0.048388
chr3	119322004	119322977	B4GALT4	chr3	119240905	0.034562
chr3	119322004	119322977	ARHGAP31	chr3	119294372	0.080046
chr3	119322004	119322977	TMEM39A	chr3	119463682	0.029122
chr3	119322004	119322977	TIMMDC1	chr3	119498520	0.026731
chr3	119322004	119322977	STXBP5L	chr3	120908202	0.047248
chr3	119322991	119323908	ZBTB20-AS4	chr3	115100422	0.040496
chr3	119322991	119323908	IGSF11	chr3	119146051	0.080357
chr3	119322991	119323908	C3orf30	chr3	119146149	0.080367
chr3	119322991	119323908	UPK1B	chr3	119173577	0.065853
chr3	119322991	119323908	B4GALT4	chr3	119240905	0.046908
chr3	119322991	119323908	ARHGAP31	chr3	119294372	0.107547
chr3	119322991	119323908	TMEM39A	chr3	119463682	0.039834
chr3	119322991	119323908	TIMMDC1	chr3	119498520	0.036559
chr3	119322991	119323908	CD80	chr3	119559634	0.030519
chr3	119322991	119323908	STXBP5L	chr3	120908202	0.064538
chr3	119322991	119323908	SLC15A2	chr3	121894323	0.033685
chr3	119456684	119457702	TMEM39A	chr3	119463682	0.035796
chr3	119553786	119554958	CD80	chr3	119559634	0.045329
chr3	119562206	119563130	CD80	chr3	119559634	0.041268
chr3	119595579	119596526	PLA1A	chr3	119597847	0.077718
chr3	119600673	119601173	PLA1A	chr3	119597847	0.054558
chr3	119630047	119631952	CD80	chr3	119559634	0.038927
chr3	119630047	119631952	PLA1A	chr3	119597847	0.051685
chr3	119630047	119631952	POPDC2	chr3	119660590	0.053537
chr3	119630047	119631952	COX17	chr3	119677396	0.033372
chr3	119630047	119631952	MAATS1	chr3	119703021	0.045948
chr3	119637599	119638360	PLA1A	chr3	119597847	0.028364
chr3	119637599	119638360	POPDC2	chr3	119660590	0.045355
chr3	119637599	119638360	COX17	chr3	119677396	0.027105
chr3	119637599	119638360	NR1I2	chr3	119780483	0.026931
chr3	119638694	119639194	CD80	chr3	119559634	0.027171
chr3	119638694	119639194	PLA1A	chr3	119597847	0.036958
chr3	119638694	119639194	POPDC2	chr3	119660590	0.061209
chr3	119638694	119639194	COX17	chr3	119677396	0.036064
chr3	119638694	119639194	NR1I2	chr3	119780483	0.035522
chr3	119647110	119648313	POPDC2	chr3	119660590	0.052154
chr3	119662552	119663488	POPDC2	chr3	119660590	0.056527
chr3	119663507	119664816	POPDC2	chr3	119660590	0.082036
chr3	119809608	119810806	NR1I2	chr3	119780483	0.037734
chr3	120202336	120204060	GPR156	chr3	120244295	0.034334
chr3	120284362	120285522	GPR156	chr3	120244295	0.029338
chr3	120350584	120351084	LRRC58	chr3	120349339	0.049219
chr3	120416725	120417654	GPR156	chr3	120244295	0.029929
chr3	120558808	120559556	GPR156	chr3	120244295	0.059599
chr3	120558808	120559556	NDUFB4	chr3	120596280	0.032021
chr3	120558808	120559556	LINC02049	chr3	120836357	0.04138
chr3	120558808	120559556	STXBP5L	chr3	120908202	0.030184
chr3	120603954	120605241	NDUFB4	chr3	120596280	0.057973
chr3	120678213	120678944	HGD	chr3	120682571	0.156503
chr3	120681002	120682001	HGD	chr3	120682571	0.173645
chr3	121995047	121995960	ILDR1	chr3	122022280	0.096829
chr3	121995047	121995960	CD86	chr3	122055361	0.071346
chr3	122074671	122075171	CD86	chr3	122055361	0.044467
chr3	122572968	122573832	DTX3L	chr3	122564337	0.048857
chr3	122572968	122573832	PARP9	chr3	122564676	0.049944
chr3	122577384	122578103	DTX3L	chr3	122564337	0.029891
chr3	122577384	122578103	PARP9	chr3	122564676	0.030298
chr3	122890011	122890511	LINC02035	chr3	122886512	0.045641
chr3	123076650	123077577	PDIA5	chr3	123067008	0.037124
chr3	123412647	123413800	ADCY5	chr3	123448545	0.043307
chr3	123423512	123426012	ADCY5	chr3	123448545	0.025842
chr3	123979490	123980627	ROPN1	chr3	123992170	0.038438
chr3	123992794	123993725	ROPN1	chr3	123992170	0.034705
chr3	124032698	124033782	CCDC14	chr3	123961408	0.03702
chr3	124032698	124033782	ROPN1	chr3	123992170	0.069675
chr3	124559165	124559665	KALRN	chr3	124584658	0.037962
chr3	124779779	124780757	UMPS	chr3	124730365	0.035418
chr3	124779779	124780757	ITGB5	chr3	124887305	0.036183
chr3	124780802	124781560	UMPS	chr3	124730365	0.035516
chr3	124780802	124781560	ITGB5	chr3	124887305	0.036772
chr3	124790794	124793790	CSTA	chr3	122325163	0.026315
chr3	124790794	124793790	KALRN	chr3	124584658	0.026356
chr3	124790794	124793790	UMPS	chr3	124730365	0.042784
chr3	124790794	124793790	ITGB5	chr3	124887305	0.035587
chr3	124790794	124793790	MUC13	chr3	124934751	0.026399
chr3	124928218	124929049	MUC13	chr3	124934751	0.030017
chr3	124932486	124933370	MUC13	chr3	124934751	0.044199
chr3	125038662	125040629	STXBP5L	chr3	120908202	0.030073
chr3	125038662	125040629	HEG1	chr3	125055958	0.0362
chr3	125038662	125040629	SLC12A8	chr3	125212765	0.030744
chr3	125042701	125043514	HEG1	chr3	125055958	0.027006
chr3	125051732	125053094	HEG1	chr3	125055958	0.131547
chr3	125120105	125122060	SLC12A8	chr3	125212765	0.031922
chr3	125128892	125129965	SLC12A8	chr3	125212765	0.025113
chr3	125356609	125358075	ZNF148	chr3	125375354	0.027731
chr3	125601870	125602808	OSBPL11	chr3	125595537	0.026083
chr3	125766192	125767433	TRH	chr3	129974392	0.028753
chr3	125915804	125916744	CSTA	chr3	122325163	0.104012
chr3	125915804	125916744	ZNF148	chr3	125375354	0.026664
chr3	125915804	125916744	SNX4	chr3	125520214	0.029925
chr3	125915804	125916744	ALG1L	chr3	125937044	0.303566
chr3	125915804	125916744	ROPN1B	chr3	125969143	0.065709
chr3	125915804	125916744	SLC41A3	chr3	126084291	0.025472
chr3	125915804	125916744	ALDH1L1	chr3	126180802	0.038562
chr3	125915804	125916744	CFAP100	chr3	126394938	0.049136
chr3	125915804	125916744	C3orf22	chr3	126558965	0.036177
chr3	125915804	125916744	PODXL2	chr3	127629158	0.028736
chr3	125915804	125916744	MGLL	chr3	127822882	0.027857
chr3	125915804	125916744	SEC61A1	chr3	128052368	0.026207
chr3	125915804	125916744	EEFSEC	chr3	128153456	0.039019
chr3	125971908	125972808	ROPN1B	chr3	125969143	0.093911
chr3	125974899	125976011	ROPN1B	chr3	125969143	0.034701
chr3	125989565	125991166	ALG1L	chr3	125937044	0.045447
chr3	125989565	125991166	ROPN1B	chr3	125969143	0.068288
chr3	125989565	125991166	SLC41A3	chr3	126084291	0.028458
chr3	126100245	126102069	SLC41A3	chr3	126084291	0.029251
chr3	126197384	126198992	ALDH1L1	chr3	126180802	0.026558
chr3	126212480	126213751	ALDH1L1	chr3	126180802	0.078738
chr3	126212480	126213751	ALG1L2	chr3	130081830	0.026107
chr3	126267180	126267912	ROPN1B	chr3	125969143	0.030801
chr3	126267180	126267912	ALDH1L1	chr3	126180802	0.035453
chr3	126267180	126267912	KLF15	chr3	126357393	0.025117
chr3	126267180	126267912	CFAP100	chr3	126394938	0.054163
chr3	126267180	126267912	CHST13	chr3	126524287	0.029127
chr3	126267180	126267912	TXNRD3NB	chr3	126608555	0.034636
chr3	126287378	126288826	ILDR1	chr3	122022280	0.041363
chr3	126355783	126356283	KLF15	chr3	126357393	0.190406
chr3	126355783	126356283	CFAP100	chr3	126394938	0.048146
chr3	126389170	126389670	CFAP100	chr3	126394938	0.157561
chr3	126521815	126522722	UROC1	chr3	126517773	0.030296
chr3	126521815	126522722	CHST13	chr3	126524287	0.035482
chr3	126529911	126531111	UROC1	chr3	126517773	0.049489
chr3	126529911	126531111	CHST13	chr3	126524287	0.097017
chr3	126529911	126531111	C3orf22	chr3	126558965	0.036637
chr3	126664764	126666334	TXNRD3	chr3	126655124	0.046637
chr3	126684062	126685886	TXNRD3	chr3	126655124	0.043557
chr3	126684062	126685886	CHCHD6	chr3	126704219	0.052556
chr3	126960159	126961640	PLXNA1	chr3	126988593	0.037264
chr3	126971848	126972348	C3orf56	chr3	127193130	0.030016
chr3	126971848	126972348	LINC02016	chr3	127390670	0.044893
chr3	126972427	126973176	LINC02016	chr3	127390670	0.03
chr3	126982408	126983252	MYLK	chr3	123884302	0.057673
chr3	126982408	126983252	UROC1	chr3	126517773	0.035324
chr3	126982408	126983252	PLXNA1	chr3	126988593	0.293966
chr3	126983292	126984513	MYLK	chr3	123884302	0.050104
chr3	126983292	126984513	UROC1	chr3	126517773	0.030691
chr3	126983292	126984513	PLXNA1	chr3	126988593	0.266351
chr3	127002083	127002583	CASR	chr3	122183682	0.044636
chr3	127002083	127002583	PLXNA1	chr3	126988593	0.034354
chr3	127002083	127002583	LINC02016	chr3	127390670	0.047717
chr3	127546915	127548408	TXNRD3NB	chr3	126608555	0.027467
chr3	127546915	127548408	LINC02016	chr3	127390670	0.025119
chr3	127546915	127548408	LINC01471	chr3	127537780	0.236946
chr3	127546915	127548408	MCM2	chr3	127598356	0.025986
chr3	127696836	127698769	ROPN1	chr3	123992170	0.031735
chr3	127696836	127698769	C3orf56	chr3	127193130	0.028993
chr3	127696836	127698769	LINC01471	chr3	127537780	0.030193
chr3	127696836	127698769	TPRA1	chr3	127590759	0.027636
chr3	127696836	127698769	PODXL2	chr3	127629158	0.051737
chr3	127696836	127698769	ABTB1	chr3	127672937	0.055958
chr3	127696836	127698769	KBTBD12	chr3	127923058	0.036146
chr3	127696836	127698769	COL6A6	chr3	130560333	0.042177
chr3	127738143	127740233	MGLL	chr3	127822882	0.025292
chr3	127814373	127815622	MGLL	chr3	127822882	0.029251
chr3	127816472	127817310	MGLL	chr3	127822882	0.030395
chr3	127817402	127817902	MGLL	chr3	127822882	0.025439
chr3	127820077	127820577	MGLL	chr3	127822882	0.032953
chr3	127847528	127849711	MGLL	chr3	127822882	0.027531
chr3	127915165	127916794	KBTBD12	chr3	127923058	0.270122
chr3	128075079	128077562	C3orf22	chr3	126558965	0.033733
chr3	128075079	128077562	C3orf56	chr3	127193130	0.032857
chr3	128075079	128077562	MCM2	chr3	127598356	0.032689
chr3	128075079	128077562	SEC61A1	chr3	128052368	0.107823
chr3	128075079	128077562	RUVBL1	chr3	128123828	0.106723
chr3	128075079	128077562	EEFSEC	chr3	128153456	0.066948
chr3	128075079	128077562	EFCAB12	chr3	129428651	0.025858
chr3	128075079	128077562	COL6A6	chr3	130560333	0.094544
chr3	128487723	128490486	UMPS	chr3	124730365	0.028924
chr3	128487723	128490486	TXNRD3NB	chr3	126608555	0.039401
chr3	128487723	128490486	EEFSEC	chr3	128153456	0.040971
chr3	128487723	128490486	DNAJB8	chr3	128467248	0.210412
chr3	128487723	128490486	GATA2	chr3	128493187	0.531966
chr3	128487723	128490486	LINC01565	chr3	128576086	0.157352
chr3	128487723	128490486	KIAA1257	chr3	128994143	0.028535
chr3	128487723	128490486	RAB43	chr3	129121804	0.02744
chr3	128487723	128490486	COL6A6	chr3	130560333	0.063246
chr3	128496832	128498260	GATA2	chr3	128493187	0.076323
chr3	128554734	128556416	LINC01565	chr3	128576086	0.026876
chr3	128607824	128608761	LINC01565	chr3	128576086	0.043153
chr3	128617542	128618330	RUVBL1	chr3	128123828	0.028152
chr3	128617542	128618330	DNAJB8	chr3	128467248	0.031717
chr3	128617542	128618330	LINC01565	chr3	128576086	0.062295
chr3	128617542	128618330	RPN1	chr3	128650876	0.061373
chr3	128617542	128618330	ACAD9	chr3	128879489	0.029641
chr3	128680548	128681368	UMPS	chr3	124730365	0.026249
chr3	128680548	128681368	TXNRD3	chr3	126655124	0.036326
chr3	128680548	128681368	RUVBL1	chr3	128123828	0.030521
chr3	128680548	128681368	DNAJB8	chr3	128467248	0.026762
chr3	128680548	128681368	LINC01565	chr3	128576086	0.037523
chr3	128680548	128681368	RPN1	chr3	128650876	0.079852
chr3	128680548	128681368	RAB7A	chr3	128726135	0.046814
chr3	128680548	128681368	NEK11	chr3	131026849	0.027087
chr3	128680548	128681368	ASTE1	chr3	131026854	0.027087
chr3	128697716	128699142	RAB7A	chr3	128726135	0.03528
chr3	128697716	128699142	CPNE4	chr3	132035442	0.035512
chr3	128845737	128846852	ACAD9	chr3	128879489	0.025267
chr3	129014546	129016767	KIAA1257	chr3	128994143	0.025483
chr3	129014546	129016767	EFCC1	chr3	129001628	0.037595
chr3	129026977	129027477	EFCC1	chr3	129001628	0.031246
chr3	129052600	129054049	GP9	chr3	129060766	0.042003
chr3	129068029	129069355	GP9	chr3	129060766	0.110151
chr3	129245672	129246172	COPG1	chr3	129249609	0.038452
chr3	129305141	129306094	HMCES	chr3	129278840	0.027825
chr3	129305141	129306094	H1FX	chr3	129316277	0.051209
chr3	129398807	129400263	GP9	chr3	129060766	0.028715
chr3	129398807	129400263	EFCAB12	chr3	129428651	0.051234
chr3	129398807	129400263	IFT122	chr3	129440035	0.029115
chr3	129398807	129400263	MBD4	chr3	129440179	0.029054
chr3	129398807	129400263	ALG1L2	chr3	130081830	0.039246
chr3	129441720	129442220	IFT122	chr3	129440035	0.035561
chr3	129441720	129442220	MBD4	chr3	129440179	0.035559
chr3	129449255	129450142	IFT122	chr3	129440035	0.027667
chr3	129449255	129450142	MBD4	chr3	129440179	0.027752
chr3	129494614	129495836	RHO	chr3	129528638	0.027755
chr3	129522717	129523587	RHO	chr3	129528638	0.029696
chr3	129529830	129531572	RHO	chr3	129528638	0.056037
chr3	129535945	129536657	H1FOO	chr3	129543213	0.036102
chr3	129538625	129539683	H1FOO	chr3	129543213	0.089863
chr3	129561188	129561688	H1FOO	chr3	129543213	0.034006
chr3	129576715	129577791	H1FOO	chr3	129543213	0.037962
chr3	129586006	129587997	RHO	chr3	129528638	0.028859
chr3	129592328	129593118	RHO	chr3	129528638	0.025321
chr3	129592328	129593118	H1FOO	chr3	129543213	0.037412
chr3	129592328	129593118	PLXND1	chr3	129606739	0.03215
chr3	129596225	129597493	EEFSEC	chr3	128153456	0.032186
chr3	129596225	129597493	RHO	chr3	129528638	0.02699
chr3	129596225	129597493	H1FOO	chr3	129543213	0.0383
chr3	129596225	129597493	PLXND1	chr3	129606739	0.078196
chr3	129603110	129603610	PLXND1	chr3	129606739	0.039464
chr3	129605360	129605860	PLXND1	chr3	129606739	0.083533
chr3	129605360	129605860	ACKR4	chr3	132597236	0.030491
chr3	129611991	129612981	PLXND1	chr3	129606739	0.074402
chr3	129614403	129615328	PLXND1	chr3	129606739	0.034875
chr3	129625831	129628596	MUC13	chr3	124934751	0.028432
chr3	129625831	129628596	ZNF148	chr3	125375354	0.029434
chr3	129625831	129628596	DNAJB8	chr3	128467248	0.038616
chr3	129625831	129628596	RPN1	chr3	128650876	0.029577
chr3	129625831	129628596	EFCC1	chr3	129001628	0.05955
chr3	129625831	129628596	H1FX	chr3	129316277	0.04989
chr3	129625831	129628596	EFCAB12	chr3	129428651	0.071117
chr3	129625831	129628596	IFT122	chr3	129440035	0.030919
chr3	129625831	129628596	MBD4	chr3	129440179	0.030922
chr3	129625831	129628596	RHO	chr3	129528638	0.059464
chr3	129625831	129628596	H1FOO	chr3	129543213	0.062606
chr3	129625831	129628596	PLXND1	chr3	129606739	0.098777
chr3	129625831	129628596	TMCC1	chr3	129880559	0.066407
chr3	129625831	129628596	ALG1L2	chr3	130081830	0.075441
chr3	129625831	129628596	COL6A5	chr3	130345515	0.099276
chr3	129625831	129628596	ACKR4	chr3	132597236	0.066188
chr3	129625831	129628596	NPHP3	chr3	132722459	0.025522
chr3	129625831	129628596	NPHP3-ACAD11	chr3	132722459	0.025522
chr3	129625831	129628596	LINC02000	chr3	134057648	0.066608
chr3	129892634	129894036	EFCC1	chr3	129001628	0.028583
chr3	129892634	129894036	TMCC1	chr3	129880559	0.280901
chr3	129892634	129894036	TRH	chr3	129974392	0.125721
chr3	129892634	129894036	NEK11	chr3	131026849	0.040102
chr3	129892634	129894036	ASTE1	chr3	131026854	0.040103
chr3	129892634	129894036	ACPP	chr3	132317366	0.038807
chr3	129892634	129894036	ACKR4	chr3	132597236	0.030559
chr3	129892634	129894036	TOPBP1	chr3	133661893	0.033266
chr3	129975258	129976399	TRH	chr3	129974392	0.046066
chr3	130002211	130003426	TRH	chr3	129974392	0.043483
chr3	130002211	130003426	CPNE4	chr3	132035442	0.057781
chr3	130093612	130095025	ALG1L2	chr3	130081830	0.041204
chr3	130111021	130112659	SLC12A8	chr3	125212765	0.042331
chr3	130111021	130112659	SNX4	chr3	125520214	0.055409
chr3	130111021	130112659	ALDH1L1	chr3	126180802	0.040047
chr3	130111021	130112659	ACAD9	chr3	128879489	0.031976
chr3	130111021	130112659	ISY1	chr3	129161230	0.034598
chr3	130111021	130112659	ISY1-RAB43	chr3	129161230	0.034598
chr3	130111021	130112659	EFCAB12	chr3	129428651	0.044659
chr3	130111021	130112659	RHO	chr3	129528638	0.025158
chr3	130111021	130112659	H1FOO	chr3	129543213	0.025999
chr3	130111021	130112659	TRH	chr3	129974392	0.044096
chr3	130111021	130112659	ALG1L2	chr3	130081830	0.310627
chr3	130111021	130112659	COL6A5	chr3	130345515	0.058641
chr3	130111021	130112659	COL6A6	chr3	130560333	0.032777
chr3	130111021	130112659	PIK3R4	chr3	130746852	0.040866
chr3	130111021	130112659	BFSP2	chr3	133399994	0.07925
chr3	130727064	130728018	PIK3R4	chr3	130746852	0.026319
chr3	130849048	130849548	ATP2C1	chr3	130850524	0.067914
chr3	130892827	130895059	COL6A6	chr3	130560333	0.084468
chr3	130892827	130895059	PIK3R4	chr3	130746852	0.166425
chr3	130892827	130895059	ATP2C1	chr3	130850524	0.310135
chr3	130892827	130895059	NEK11	chr3	131026849	0.085587
chr3	130892827	130895059	ASTE1	chr3	131026854	0.085585
chr3	130892827	130895059	MRPL3	chr3	131503016	0.080895
chr3	130892827	130895059	ACPP	chr3	132317366	0.050381
chr3	130892827	130895059	ACKR4	chr3	132597236	0.039283
chr3	130892827	130895059	UBA5	chr3	132659496	0.029465
chr3	130892827	130895059	NPHP3	chr3	132722459	0.028417
chr3	130892827	130895059	NPHP3-ACAD11	chr3	132722459	0.028417
chr3	130892827	130895059	TMEM108	chr3	133038287	0.04294
chr3	130892827	130895059	BFSP2	chr3	133399994	0.027328
chr3	130892827	130895059	TF	chr3	133746132	0.062833
chr3	130892827	130895059	RAB6B	chr3	133895847	0.025877
chr3	131361560	131362564	NUDT16	chr3	131381764	0.073553
chr3	131361560	131362564	MRPL3	chr3	131503016	0.038058
chr3	131361560	131362564	CPNE4	chr3	132035442	0.033891
chr3	131369578	131371720	NUDT16	chr3	131381764	0.033963
chr3	131484197	131485809	MRPL3	chr3	131503016	0.049376
chr3	132319631	132320359	ACPP	chr3	132317366	0.027089
chr3	132648777	132650524	UBA5	chr3	132659496	0.02546
chr3	133040474	133041657	TMEM108	chr3	133038287	0.133147
chr3	133388117	133389049	BFSP2	chr3	133399994	0.026515
chr3	133390493	133391343	BFSP2	chr3	133399994	0.037316
chr3	133412443	133413333	BFSP2	chr3	133399994	0.028278
chr3	133413461	133414254	BFSP2	chr3	133399994	0.032968
chr3	133473788	133475634	TMEM108	chr3	133038287	0.050028
chr3	133473788	133475634	BFSP2	chr3	133399994	0.047001
chr3	133473788	133475634	CDV3	chr3	133574433	0.028244
chr3	133473788	133475634	TOPBP1	chr3	133661893	0.042431
chr3	133473788	133475634	KY	chr3	134651022	0.025933
chr3	133742003	133743144	TF	chr3	133746132	0.087439
chr3	133805533	133806486	TOPBP1	chr3	133661893	0.052999
chr3	133805533	133806486	TF	chr3	133746132	0.102874
chr3	133805533	133806486	SRPRB	chr3	133784032	0.193899
chr3	133805533	133806486	RAB6B	chr3	133895847	0.041706
chr3	133805533	133806486	C3orf36	chr3	133929812	0.027719
chr3	133805533	133806486	SLCO2A1	chr3	134030076	0.059724
chr3	133805533	133806486	LINC02000	chr3	134057648	0.029739
chr3	133887357	133888749	RAB6B	chr3	133895847	0.034952
chr3	133914339	133916649	RAB6B	chr3	133895847	0.039913
chr3	133914339	133916649	C3orf36	chr3	133929812	0.041627
chr3	133926881	133928190	RAB6B	chr3	133895847	0.033362
chr3	133926881	133928190	C3orf36	chr3	133929812	0.312106
chr3	133926881	133928190	SLCO2A1	chr3	134030076	0.027661
chr3	134066374	134067274	LINC02000	chr3	134057648	0.045185
chr3	134070609	134071573	LINC02000	chr3	134057648	0.037104
chr3	134312833	134314181	MRPL3	chr3	131503016	0.033991
chr3	134312833	134314181	ACPP	chr3	132317366	0.037448
chr3	134312833	134314181	ACKR4	chr3	132597236	0.028973
chr3	134312833	134314181	TMEM108	chr3	133038287	0.059194
chr3	134312833	134314181	SRPRB	chr3	133784032	0.02718
chr3	134312833	134314181	SLCO2A1	chr3	134030076	0.047687
chr3	134312833	134314181	LINC02000	chr3	134057648	0.034785
chr3	134312833	134314181	RYK	chr3	134250744	0.030277
chr3	134312833	134314181	AMOTL2	chr3	134374585	0.032461
chr3	134312833	134314181	CEP63	chr3	134485732	0.025267
chr3	134312833	134314181	ANAPC13	chr3	134486021	0.025298
chr3	134312833	134314181	KY	chr3	134651022	0.032711
chr3	134357156	134358912	BFSP2	chr3	133399994	0.032235
chr3	134357156	134358912	LINC02000	chr3	134057648	0.028893
chr3	134357156	134358912	AMOTL2	chr3	134374585	0.059611
chr3	134357156	134358912	CEP63	chr3	134485732	0.027455
chr3	134357156	134358912	ANAPC13	chr3	134486021	0.027485
chr3	134357156	134358912	EPHB1	chr3	134795256	0.032514
chr3	134357156	134358912	ESYT3	chr3	138434572	0.026839
chr3	134357156	134358912	PISRT1	chr3	139233522	0.029318
chr3	134364023	134364523	AMOTL2	chr3	134374585	0.043089
chr3	134366940	134367779	AMOTL2	chr3	134374585	0.153094
chr3	134366940	134367779	LINC01210	chr3	137771910	0.033932
chr3	134600507	134602833	KY	chr3	134651022	0.037146
chr3	134651529	134652029	KY	chr3	134651022	0.114511
chr3	134659363	134660430	KY	chr3	134651022	0.044484
chr3	134767625	134768578	EPHB1	chr3	134795256	0.041332
chr3	134795862	134796362	EPHB1	chr3	134795256	0.091764
chr3	134796386	134796886	EPHB1	chr3	134795256	0.045588
chr3	135973763	135975511	PPP2R3A	chr3	135965672	0.123113
chr3	136250940	136251440	PCCB	chr3	136250324	0.133691
chr3	136955182	136956245	IL20RB	chr3	136957864	0.04606
chr3	137013803	137014969	IL20RB	chr3	136957864	0.050215
chr3	137013803	137014969	LINC01210	chr3	137771910	0.037001
chr3	138118817	138119317	DZIP1L	chr3	138115609	0.027574
chr3	138125398	138126331	A4GNT	chr3	138132387	0.09751
chr3	138173538	138174386	DBR1	chr3	138174949	0.043848
chr3	138349037	138349787	CLDN18	chr3	138010163	0.027852
chr3	138349037	138349787	ARMC8	chr3	138187247	0.0254
chr3	138349037	138349787	NME9	chr3	138329886	0.068591
chr3	138349037	138349787	MRAS	chr3	138347647	0.155256
chr3	138349037	138349787	ESYT3	chr3	138434572	0.035828
chr3	138349866	138350761	SOX14	chr3	137764291	0.028039
chr3	138349866	138350761	NME9	chr3	138329886	0.059187
chr3	138349866	138350761	MRAS	chr3	138347647	0.150292
chr3	138349866	138350761	ESYT3	chr3	138434572	0.037669
chr3	138356575	138357894	MRAS	chr3	138347647	0.02568
chr3	138381301	138382920	SOX14	chr3	137764291	0.032128
chr3	138381301	138382920	NME9	chr3	138329886	0.045615
chr3	138381301	138382920	MRAS	chr3	138347647	0.038235
chr3	138381301	138382920	ESYT3	chr3	138434572	0.076475
chr3	138381301	138382920	PRR23A	chr3	139006268	0.033052
chr3	138381301	138382920	PISRT1	chr3	139233522	0.025693
chr3	138768082	138769035	PIK3CB	chr3	138759359	0.026258
chr3	138774453	138775254	PIK3CB	chr3	138759359	0.061943
chr3	138823687	138825262	PIK3CB	chr3	138759359	0.033318
chr3	138834230	138835212	C3orf36	chr3	133929812	0.062574
chr3	138834230	138835212	A4GNT	chr3	138132387	0.053319
chr3	138834230	138835212	DBR1	chr3	138174949	0.031571
chr3	138834230	138835212	FAIM	chr3	138608699	0.062947
chr3	138834230	138835212	PIK3CB	chr3	138759359	0.102646
chr3	138834230	138835212	LINC01391	chr3	138944020	0.034291
chr3	138834230	138835212	FOXL2	chr3	138947140	0.053847
chr3	138834230	138835212	FOXL2NB	chr3	138947233	0.053852
chr3	138834230	138835212	PRR23A	chr3	139006268	0.080591
chr3	138834230	138835212	PRR23B	chr3	139020926	0.075654
chr3	138834230	138835212	PRR23C	chr3	139044892	0.039191
chr3	138834230	138835212	BPESC1	chr3	139104184	0.036044
chr3	138834230	138835212	PISRT1	chr3	139233522	0.074678
chr3	138834230	138835212	MRPS22	chr3	139344018	0.034413
chr3	138834230	138835212	COPB2	chr3	139389680	0.040034
chr3	138834230	138835212	TRIM42	chr3	140678023	0.122623
chr3	138834230	138835212	TFDP2	chr3	142028665	0.043507
chr3	138834230	138835212	ATR	chr3	142578826	0.062447
chr3	138914927	138916362	ESYT3	chr3	138434572	0.041874
chr3	138914927	138916362	CEP70	chr3	138594383	0.069836
chr3	138914927	138916362	FAIM	chr3	138608699	0.079264
chr3	138914927	138916362	PIK3CB	chr3	138759359	0.077571
chr3	138914927	138916362	LINC01391	chr3	138944020	0.207583
chr3	138914927	138916362	FOXL2	chr3	138947140	0.118766
chr3	138914927	138916362	FOXL2NB	chr3	138947233	0.118551
chr3	138914927	138916362	PRR23A	chr3	139006268	0.128439
chr3	138914927	138916362	PRR23B	chr3	139020926	0.079524
chr3	138914927	138916362	PRR23C	chr3	139044892	0.048951
chr3	138914927	138916362	BPESC1	chr3	139104184	0.06119
chr3	138914927	138916362	PISRT1	chr3	139233522	0.071675
chr3	138914927	138916362	COPB2	chr3	139389680	0.026935
chr3	138935874	138936640	LINC01391	chr3	138944020	0.075359
chr3	138935874	138936640	FOXL2	chr3	138947140	0.050268
chr3	138935874	138936640	FOXL2NB	chr3	138947233	0.05004
chr3	138944893	138946470	LINC01391	chr3	138944020	0.165151
chr3	138944893	138946470	FOXL2	chr3	138947140	0.194702
chr3	138944893	138946470	FOXL2NB	chr3	138947233	0.194821
chr3	138950084	138950584	FOXL2	chr3	138947140	0.051293
chr3	138950084	138950584	FOXL2NB	chr3	138947233	0.051325
chr3	139519444	139520808	RBP2	chr3	139476510	0.052675
chr3	139532506	139533415	PISRT1	chr3	139233522	0.026073
chr3	139532506	139533415	RBP2	chr3	139476510	0.055225
chr3	139532506	139533415	RBP1	chr3	139539829	0.143031
chr3	139532506	139533415	NMNAT3	chr3	139678050	0.026182
chr3	139533647	139534147	RBP1	chr3	139539829	0.052063
chr3	139534153	139535427	BPESC1	chr3	139104184	0.044184
chr3	139534153	139535427	PISRT1	chr3	139233522	0.051876
chr3	139534153	139535427	COPB2	chr3	139389680	0.029703
chr3	139534153	139535427	RBP2	chr3	139476510	0.108794
chr3	139534153	139535427	RBP1	chr3	139539829	0.306051
chr3	139534153	139535427	NMNAT3	chr3	139678050	0.052239
chr3	139538325	139539236	RBP2	chr3	139476510	0.056533
chr3	139538325	139539236	RBP1	chr3	139539829	0.18194
chr3	139538325	139539236	NMNAT3	chr3	139678050	0.027187
chr3	139540829	139541329	RBP1	chr3	139539829	0.033208
chr3	140708460	140709662	TRIM42	chr3	140678023	0.045222
chr3	141075979	141077901	SPSB4	chr3	141051401	0.063714
chr3	141310947	141312422	PRR23A	chr3	139006268	0.029206
chr3	141310947	141312422	ZBTB38	chr3	141324212	0.153789
chr3	141367762	141369010	LINC01210	chr3	137771910	0.049023
chr3	141367762	141369010	PRR23A	chr3	139006268	0.02836
chr3	141367762	141369010	NMNAT3	chr3	139678050	0.035584
chr3	141367762	141369010	SPSB4	chr3	141051401	0.050604
chr3	141367762	141369010	PXYLP1	chr3	141231824	0.041787
chr3	141367762	141369010	ZBTB38	chr3	141324212	0.100109
chr3	141367762	141369010	RASA2	chr3	141487046	0.039649
chr3	141367762	141369010	TFDP2	chr3	142028665	0.042453
chr3	141367762	141369010	ATR	chr3	142578826	0.030433
chr3	141367762	141369010	PCOLCE2	chr3	142889203	0.042513
chr3	141367762	141369010	SLC9A9	chr3	143848531	0.039419
chr3	141402080	141403217	CLDN18	chr3	138010163	0.104152
chr3	141402080	141403217	PRR23C	chr3	139044892	0.058573
chr3	141402080	141403217	MRPS22	chr3	139344018	0.041931
chr3	141402080	141403217	SLC25A36	chr3	140941819	0.025024
chr3	141402080	141403217	SPSB4	chr3	141051401	0.026561
chr3	141402080	141403217	PXYLP1	chr3	141231824	0.036808
chr3	141402080	141403217	ZBTB38	chr3	141324212	0.04784
chr3	141402080	141403217	RASA2	chr3	141487046	0.089245
chr3	141402080	141403217	RNF7	chr3	141738208	0.050711
chr3	141402080	141403217	GRK7	chr3	141778200	0.048133
chr3	141402080	141403217	TFDP2	chr3	142028665	0.093565
chr3	141402080	141403217	GK5	chr3	142225607	0.065834
chr3	141402080	141403217	PLS1	chr3	142623423	0.047912
chr3	141402080	141403217	U2SURP	chr3	143001529	0.033958
chr3	141402080	141403217	SLC9A9	chr3	143848531	0.04627
chr3	141410341	141411904	ZBTB38	chr3	141324212	0.046144
chr3	141410341	141411904	RASA2	chr3	141487046	0.026149
chr3	141410341	141411904	GRK7	chr3	141778200	0.025871
chr3	141412128	141413756	ZBTB38	chr3	141324212	0.058586
chr3	141412128	141413756	RASA2	chr3	141487046	0.033662
chr3	141412128	141413756	GRK7	chr3	141778200	0.033026
chr3	141425753	141427095	ZBTB38	chr3	141324212	0.034366
chr3	141431258	141432676	LINC01210	chr3	137771910	0.040987
chr3	141431258	141432676	TRIM42	chr3	140678023	0.02939
chr3	141431258	141432676	ZBTB38	chr3	141324212	0.031539
chr3	141431258	141432676	RASA2	chr3	141487046	0.035928
chr3	141431258	141432676	ATR	chr3	142578826	0.025113
chr3	141485957	141486457	RASA2	chr3	141487046	0.028343
chr3	141774930	141777329	GRK7	chr3	141778200	0.092863
chr3	141795634	141796543	GRK7	chr3	141778200	0.044903
chr3	141797052	141798900	CLDN18	chr3	138010163	0.030636
chr3	141797052	141798900	RNF7	chr3	141738208	0.032988
chr3	141797052	141798900	GRK7	chr3	141778200	0.154493
chr3	141797052	141798900	TFDP2	chr3	142028665	0.042033
chr3	142149289	142149789	TFDP2	chr3	142028665	0.034302
chr3	142149289	142149789	GK5	chr3	142225607	0.051279
chr3	142149289	142149789	PCOLCE2	chr3	142889203	0.033367
chr3	142149289	142149789	PLSCR5	chr3	146606216	0.032701
chr3	142596125	142597160	ATR	chr3	142578826	0.099951
chr3	142596125	142597160	PLS1	chr3	142623423	0.080712
chr3	142624433	142625403	PLS1	chr3	142623423	0.129233
chr3	142629383	142629883	PLS1	chr3	142623423	0.219203
chr3	142645313	142646485	PLS1	chr3	142623423	0.029351
chr3	142961258	142962013	PAQR9	chr3	142963336	0.101895
chr3	143809175	143809675	SLC9A9	chr3	143848531	0.041948
chr3	143814289	143815063	SLC9A9	chr3	143848531	0.036555
chr3	143972421	143972921	SLC9A9	chr3	143848531	0.045292
chr3	143972421	143972921	C3orf58	chr3	143971797	0.185238
chr3	143972421	143972921	PLSCR5	chr3	146606216	0.051506
chr3	143972994	143973494	SLC9A9	chr3	143848531	0.047948
chr3	143972994	143973494	C3orf58	chr3	143971797	0.196416
chr3	143972994	143973494	PLSCR5	chr3	146606216	0.054613
chr3	146156037	146156537	PLOD2	chr3	146161495	0.055269
chr3	146166428	146167325	PLOD2	chr3	146161495	0.027383
chr3	146274283	146275197	PLSCR4	chr3	146251179	0.033379
chr3	146308181	146309177	PLSCR5	chr3	146606216	0.02955
chr3	146469202	146470181	PLSCR2	chr3	146495991	0.215561
chr3	146469202	146470181	PLSCR1	chr3	146544841	0.032202
chr3	146469202	146470181	PLSCR5	chr3	146606216	0.062441
chr3	146469202	146470181	LINC02010	chr3	146921922	0.064479
chr3	146469202	146470181	ZIC4	chr3	147392430	0.037064
chr3	146506468	146507465	PLSCR2	chr3	146495991	0.105792
chr3	146506468	146507465	PLSCR5	chr3	146606216	0.025381
chr3	146550621	146551540	PLSCR1	chr3	146544841	0.034241
chr3	147393397	147393897	ZIC4	chr3	147392430	0.123552
chr3	147393397	147393897	ZIC1	chr3	147409393	0.043065
chr3	147396730	147397824	ZIC4	chr3	147392430	0.120155
chr3	147396730	147397824	ZIC1	chr3	147409393	0.04721
chr3	147418781	147419513	ZIC1	chr3	147409393	0.041603
chr3	148790402	148791993	AGTR1	chr3	148697870	0.035812
chr3	148790402	148791993	CPB1	chr3	148827800	0.060959
chr3	148790402	148791993	CPA3	chr3	148865255	0.030386
chr3	149079980	149081189	HLTF	chr3	149086554	0.036741
chr3	149119831	149120972	HPS3	chr3	149129583	0.031117
chr3	149216025	149217127	AGTR1	chr3	148697870	0.029065
chr3	149216025	149217127	CP	chr3	149222045	0.143167
chr3	149224406	149225630	LINC02010	chr3	146921922	0.054053
chr3	149224406	149225630	CPA3	chr3	148865255	0.029988
chr3	149224406	149225630	CP	chr3	149222045	0.321559
chr3	149339849	149340720	TM4SF18	chr3	149333761	0.07754
chr3	149369940	149370657	TM4SF1	chr3	149377781	0.034726
chr3	149370956	149371730	TM4SF1	chr3	149377781	0.065624
chr3	149378628	149379364	TM4SF1	chr3	149377781	0.037485
chr3	149473567	149474067	TM4SF4	chr3	149474580	0.071545
chr3	149479491	149480825	TM4SF4	chr3	149474580	0.07407
chr3	149507100	149508842	TM4SF18	chr3	149333761	0.031515
chr3	149507100	149508842	TM4SF1	chr3	149377781	0.047467
chr3	149507100	149508842	TM4SF4	chr3	149474580	0.061649
chr3	149507100	149508842	COMMD2	chr3	149752499	0.037167
chr3	149507100	149508842	ANKUB1	chr3	149792823	0.035081
chr3	149507100	149508842	GPR149	chr3	154429715	0.027762
chr3	149547353	149548589	PLSCR4	chr3	146251179	0.02788
chr3	149575296	149576606	PLSCR4	chr3	146251179	0.046936
chr3	149575296	149576606	ZIC1	chr3	147409393	0.053307
chr3	149575296	149576606	LINC02032	chr3	148078158	0.061344
chr3	149602210	149603914	CPB1	chr3	148827800	0.027465
chr3	149615569	149617659	LINC02032	chr3	148078158	0.029678
chr3	149808128	149808628	RNF13	chr3	149812687	0.035358
chr3	149968943	149969630	PFN2	chr3	149970954	0.033359
chr3	150113770	150116760	LINC02010	chr3	146921922	0.03624
chr3	150113770	150116760	LINC01213	chr3	150238699	0.037394
chr3	150221201	150222136	LINC01213	chr3	150238699	0.02903
chr3	150248190	150249093	LINC01213	chr3	150238699	0.029332
chr3	150315232	150316043	LINC01214	chr3	150323747	0.045164
chr3	150371721	150372221	LINC01214	chr3	150323747	0.029921
chr3	150384256	150385878	PLSCR5	chr3	146606216	0.026238
chr3	150384256	150385878	LINC02010	chr3	146921922	0.034571
chr3	150384256	150385878	LINC01214	chr3	150323747	0.036437
chr3	150409480	150411256	TM4SF1	chr3	149377781	0.027804
chr3	150409480	150411256	ANKUB1	chr3	149792823	0.034128
chr3	150409480	150411256	LINC01213	chr3	150238699	0.123005
chr3	150409480	150411256	LINC01214	chr3	150323747	0.070908
chr3	150409480	150411256	TSC22D2	chr3	150408334	0.333592
chr3	150409480	150411256	SELENOT	chr3	150603278	0.02787
chr3	150409480	150411256	ERICH6	chr3	150703971	0.028813
chr3	150409480	150411256	P2RY14	chr3	151278442	0.042465
chr3	150409480	150411256	GPR87	chr3	151316848	0.040695
chr3	150409480	150411256	P2RY12	chr3	151384812	0.041163
chr3	150409480	150411256	AADACL2	chr3	151733915	0.082097
chr3	150409480	150411256	SUCNR1	chr3	151873642	0.064984
chr3	150769938	150771950	CLRN1	chr3	150972999	0.025205
chr3	151085369	151085869	MED12L	chr3	151086797	0.187356
chr3	151227408	151228999	GPR171	chr3	151203201	0.078821
chr3	151227408	151228999	P2RY14	chr3	151278442	0.053096
chr3	151227408	151228999	GPR87	chr3	151316848	0.025546
chr3	151276511	151277011	P2RY14	chr3	151278442	0.099049
chr3	151282481	151283351	P2RY14	chr3	151278442	0.040695
chr3	151283924	151284424	P2RY14	chr3	151278442	0.032915
chr3	151304689	151306208	GPR87	chr3	151316848	0.06147
chr3	151304689	151306208	P2RY13	chr3	151329549	0.031113
chr3	151312129	151313382	GPR87	chr3	151316848	0.046223
chr3	151324041	151324775	GPR87	chr3	151316848	0.037015
chr3	151324041	151324775	P2RY13	chr3	151329549	0.031621
chr3	151345541	151346309	P2RY13	chr3	151329549	0.034435
chr3	151345541	151346309	P2RY12	chr3	151384812	0.03361
chr3	151348222	151349426	P2RY12	chr3	151384812	0.026661
chr3	151356758	151358176	P2RY13	chr3	151329549	0.029099
chr3	151356758	151358176	P2RY12	chr3	151384812	0.050484
chr3	151444351	151445675	IGSF10	chr3	151440790	0.105787
chr3	151460196	151461183	IGSF10	chr3	151440790	0.038223
chr3	151770090	151771387	AADACL2	chr3	151733915	0.089487
chr3	151770090	151771387	AADAC	chr3	151814072	0.045791
chr3	151800058	151800897	AADAC	chr3	151814072	0.043118
chr3	151835956	151837749	AADAC	chr3	151814072	0.033415
chr3	151871555	151872055	SUCNR1	chr3	151873642	0.044811
chr3	151900386	151902294	AADAC	chr3	151814072	0.028619
chr3	151900386	151902294	SUCNR1	chr3	151873642	0.064621
chr3	152266564	152267064	MBNL1	chr3	152299404	0.038809
chr3	152268367	152270647	P2RY14	chr3	151278442	0.056979
chr3	152268367	152270647	P2RY13	chr3	151329549	0.056754
chr3	152268367	152270647	IGSF10	chr3	151440790	0.11492
chr3	152268367	152270647	AADACL2	chr3	151733915	0.029394
chr3	152268367	152270647	AADAC	chr3	151814072	0.026758
chr3	152268367	152270647	SUCNR1	chr3	151873642	0.029941
chr3	152268367	152270647	MBNL1	chr3	152299404	0.331787
chr3	152268367	152270647	P2RY1	chr3	152834692	0.083726
chr3	152268367	152270647	C3orf79	chr3	153484494	0.083369
chr3	152301508	152302338	MBNL1	chr3	152299404	0.039427
chr3	152302623	152303123	MBNL1	chr3	152299404	0.035601
chr3	152596079	152597198	SUCNR1	chr3	151873642	0.027751
chr3	153160580	153161080	RAP2B	chr3	153162211	0.213006
chr3	153160580	153161080	C3orf79	chr3	153484494	0.054367
chr3	153161097	153161597	RAP2B	chr3	153162211	0.163276
chr3	153161097	153161597	C3orf79	chr3	153484494	0.041677
chr3	153221699	153223129	C3orf79	chr3	153484494	0.04793
chr3	153221699	153223129	LINC01487	chr3	155240944	0.034581
chr3	153246400	153248354	C3orf79	chr3	153484494	0.062091
chr3	154129519	154130604	ARHGEF26	chr3	154121359	0.025066
chr3	154970339	154972364	MME	chr3	155079646	0.025645
chr3	155664918	155665896	PLCH1	chr3	155676316	0.050811
chr3	155672508	155673806	PLCH1	chr3	155676316	0.100468
chr3	155704088	155705604	PLCH1	chr3	155676316	0.159287
chr3	155704088	155705604	SCHIP1	chr3	159273246	0.02641
chr3	155744010	155746593	AADACL2	chr3	151733915	0.031838
chr3	155744010	155746593	SUCNR1	chr3	151873642	0.025106
chr3	155744010	155746593	MME	chr3	155079646	0.057571
chr3	155744010	155746593	LINC01487	chr3	155240944	0.082703
chr3	155744010	155746593	PLCH1	chr3	155676316	0.064688
chr3	155744010	155746593	C3orf33	chr3	155806287	0.063075
chr3	156148630	156150391	KCNAB1	chr3	156120547	0.073905
chr3	156150401	156151397	KCNAB1	chr3	156120547	0.034614
chr3	156483028	156484690	KCNAB1	chr3	156120547	0.026785
chr3	156535155	156536017	SSR3	chr3	156555200	0.043337
chr3	156542291	156543664	SSR3	chr3	156555200	0.032719
chr3	157127423	157128755	KCNAB1	chr3	156120547	0.034697
chr3	157127423	157128755	LINC00880	chr3	157123002	0.186117
chr3	157127423	157128755	IQCJ	chr3	159069251	0.027515
chr3	157127423	157128755	IQCJ-SCHIP1	chr3	159069251	0.027515
chr3	157127423	157128755	LINC01100	chr3	160020648	0.049484
chr3	157128872	157129619	LINC00880	chr3	157123002	0.097763
chr3	157128872	157129619	LINC01100	chr3	160020648	0.028921
chr3	157129680	157131009	MME	chr3	155079646	0.05927
chr3	157129680	157131009	SSR3	chr3	156555200	0.035853
chr3	157129680	157131009	LINC00886	chr3	156817062	0.036509
chr3	157129680	157131009	LINC02029	chr3	157081840	0.038917
chr3	157129680	157131009	LINC00881	chr3	157089880	0.045702
chr3	157129680	157131009	LINC00880	chr3	157123002	0.158035
chr3	157136929	157138101	LINC00880	chr3	157123002	0.045622
chr3	157174172	157174672	IQCJ	chr3	159069251	0.025314
chr3	157174172	157174672	IQCJ-SCHIP1	chr3	159069251	0.025314
chr3	157174683	157176096	SLC33A1	chr3	155854459	0.035582
chr3	157174683	157176096	KCNAB1	chr3	156120547	0.060746
chr3	157174683	157176096	SSR3	chr3	156555200	0.026
chr3	157174683	157176096	LINC02029	chr3	157081840	0.054416
chr3	157174683	157176096	LINC00880	chr3	157123002	0.039132
chr3	157174683	157176096	CCNL1	chr3	157160760	0.076763
chr3	157174683	157176096	PTX3	chr3	157436790	0.080202
chr3	157174683	157176096	VEPH1	chr3	157499656	0.071026
chr3	157174683	157176096	PQLC2L	chr3	157543343	0.101126
chr3	157174683	157176096	GFM1	chr3	158644527	0.074307
chr3	157174683	157176096	RARRES1	chr3	158732486	0.03354
chr3	157174683	157176096	SMC4	chr3	160399303	0.047204
chr3	157174683	157176096	IFT80	chr3	160399532	0.047203
chr3	157282098	157283037	OTOL1	chr3	161496807	0.027664
chr3	157437624	157438242	PTX3	chr3	157436790	0.242831
chr3	157437624	157438242	VEPH1	chr3	157499656	0.026271
chr3	157437624	157438242	PQLC2L	chr3	157543343	0.036206
chr3	157438352	157438852	PTX3	chr3	157436790	0.038332
chr3	157442719	157443219	PTX3	chr3	157436790	0.03417
chr3	157443806	157444740	PTX3	chr3	157436790	0.031356
chr3	157487281	157488859	VEPH1	chr3	157499656	0.030651
chr3	157493153	157494643	VEPH1	chr3	157499656	0.15223
chr3	157532295	157533652	PQLC2L	chr3	157543343	0.035205
chr3	157544485	157545227	PQLC2L	chr3	157543343	0.057464
chr3	158097785	158098478	SHOX2	chr3	158106163	0.041704
chr3	158097785	158098478	RSRC1	chr3	158110051	0.028723
chr3	158725296	158725970	RARRES1	chr3	158732486	0.094185
chr3	158727450	158728177	RARRES1	chr3	158732486	0.045043
chr3	158737976	158738812	RARRES1	chr3	158732486	0.08209
chr3	158762183	158763648	SCHIP1	chr3	159273246	0.031251
chr3	158762183	158763648	IL12A	chr3	159988835	0.025328
chr3	158767987	158770102	GPR149	chr3	154429715	0.074707
chr3	158767987	158770102	MLF1	chr3	158571163	0.036967
chr3	158767987	158770102	GFM1	chr3	158644527	0.086479
chr3	158767987	158770102	LXN	chr3	158672693	0.069454
chr3	158767987	158770102	RARRES1	chr3	158732486	0.061543
chr3	158767987	158770102	MFSD1	chr3	158801925	0.088409
chr3	158767987	158770102	IQCJ	chr3	159069251	0.027518
chr3	158767987	158770102	IQCJ-SCHIP1	chr3	159069251	0.027518
chr3	158767987	158770102	SCHIP1	chr3	159273246	0.032895
chr3	158767987	158770102	B3GALNT1	chr3	161105372	0.029692
chr3	158790834	158792136	MFSD1	chr3	158801925	0.025819
chr3	159732154	159733308	LINC01192	chr3	163303301	0.028507
chr3	159763033	159764163	SCHIP1	chr3	159273246	0.100949
chr3	159763033	159764163	IL12A	chr3	159988835	0.047537
chr3	159763033	159764163	C3orf80	chr3	160225635	0.027556
chr3	159763033	159764163	TRIM59	chr3	160449838	0.028913
chr3	159763033	159764163	LINC02067	chr3	161426426	0.03804
chr3	159764176	159765581	SHOX2	chr3	158106163	0.0279
chr3	159764176	159765581	SCHIP1	chr3	159273246	0.13005
chr3	159764176	159765581	IL12A	chr3	159988835	0.061321
chr3	159764176	159765581	LINC01100	chr3	160020648	0.025763
chr3	159764176	159765581	C3orf80	chr3	160225635	0.035514
chr3	159764176	159765581	TRIM59	chr3	160449838	0.037246
chr3	159764176	159765581	LINC02067	chr3	161426426	0.048999
chr3	159852276	159853461	IL12A	chr3	159988835	0.030196
chr3	159881809	159883778	IL12A	chr3	159988835	0.032479
chr3	159881809	159883778	LINC01100	chr3	160020648	0.051945
chr3	159881809	159883778	LINC01192	chr3	163303301	0.061914
chr3	160226387	160226887	C3orf80	chr3	160225635	0.041524
chr3	160400528	160401219	IQCJ	chr3	159069251	0.033069
chr3	160400528	160401219	IQCJ-SCHIP1	chr3	159069251	0.033069
chr3	160400528	160401219	IL12A	chr3	159988835	0.028233
chr3	160400528	160401219	SMC4	chr3	160399303	0.21996
chr3	160400528	160401219	IFT80	chr3	160399532	0.219954
chr3	160400528	160401219	TRIM59	chr3	160449838	0.055224
chr3	160754218	160756431	LXN	chr3	158672693	0.037532
chr3	160754218	160756431	MFSD1	chr3	158801925	0.032113
chr3	160754218	160756431	IL12A	chr3	159988835	0.059486
chr3	160754218	160756431	LINC01100	chr3	160020648	0.110746
chr3	160754218	160756431	C3orf80	chr3	160225635	0.116977
chr3	160754218	160756431	SMC4	chr3	160399303	0.055269
chr3	160754218	160756431	IFT80	chr3	160399532	0.055268
chr3	160754218	160756431	TRIM59	chr3	160449838	0.133786
chr3	160754218	160756431	KPNA4	chr3	160565588	0.053911
chr3	160754218	160756431	ARL14	chr3	160677159	0.304511
chr3	160754218	160756431	PPM1L	chr3	160842212	0.209634
chr3	160754218	160756431	B3GALNT1	chr3	161105372	0.085346
chr3	160754218	160756431	SPTSSB	chr3	161372083	0.263601
chr3	160754218	160756431	LINC02067	chr3	161426426	0.096441
chr3	160754218	160756431	OTOL1	chr3	161496807	0.17229
chr3	160754218	160756431	LINC01192	chr3	163303301	0.044187
chr3	160754218	160756431	LINC01324	chr3	164831480	0.031665
chr3	160754218	160756431	SI	chr3	165078495	0.315528
chr3	160754218	160756431	LINC01322	chr3	165206959	0.295479
chr3	160796366	160797957	PPM1L	chr3	160842212	0.03836
chr3	160829666	160831225	PPM1L	chr3	160842212	0.027708
chr3	161349462	161350325	SPTSSB	chr3	161372083	0.025746
chr3	161415442	161416725	SPTSSB	chr3	161372083	0.049321
chr3	161415442	161416725	LINC02067	chr3	161426426	0.175197
chr3	161415442	161416725	OTOL1	chr3	161496807	0.040606
chr3	161415442	161416725	BCHE	chr3	165837472	0.049705
chr3	164023446	164023946	LINC01324	chr3	164831480	0.037375
chr3	164451007	164452381	LINC01192	chr3	163303301	0.056849
chr3	164451007	164452381	LINC01324	chr3	164831480	0.028402
chr3	164451007	164452381	LINC01322	chr3	165206959	0.034457
chr3	164451007	164452381	BCHE	chr3	165837472	0.045766
chr3	164640573	164642152	LINC01324	chr3	164831480	0.043923
chr3	165193295	165194255	SLITRK3	chr3	165196852	0.095616
chr3	165193295	165194255	LINC01322	chr3	165206959	0.028341
chr3	167406523	167407622	ZBBX	chr3	167380297	0.053004
chr3	167406523	167407622	LINC01327	chr3	167392795	0.075122
chr3	167814428	167814928	WDR49	chr3	167653501	0.031635
chr3	167862246	167863542	ZBBX	chr3	167380297	0.028237
chr3	168165338	168166063	LINC01192	chr3	163303301	0.028951
chr3	168165338	168166063	LINC01324	chr3	164831480	0.026196
chr3	169148697	169149756	MECOM	chr3	169146305	0.21441
chr3	169241508	169243164	MECOM	chr3	169146305	0.033368
chr3	169661397	169663347	SI	chr3	165078495	0.09896
chr3	169661397	169663347	MECOM	chr3	169146305	0.070242
chr3	169661397	169663347	LRRIQ4	chr3	169821921	0.03977
chr3	169661397	169663347	LRRC31	chr3	169869935	0.038209
chr3	169661397	169663347	SLC2A2	chr3	171026979	0.026961
chr3	169863351	169864078	LRRC31	chr3	169869935	0.030986
chr3	169905371	169906278	SAMD7	chr3	169911571	0.039101
chr3	170038464	170039217	GPR160	chr3	170037946	0.157628
chr3	170046115	170046615	GPR160	chr3	170037946	0.049155
chr3	170180137	170180637	PHC3	chr3	170181749	0.05516
chr3	170188786	170190133	PHC3	chr3	170181749	0.058496
chr3	170227753	170228654	PRKCI	chr3	170222431	0.037167
chr3	170356196	170357145	LRRC34	chr3	169812786	0.040717
chr3	170356196	170357145	LRRIQ4	chr3	169821921	0.030414
chr3	170356196	170357145	LRRC31	chr3	169869935	0.066198
chr3	170356196	170357145	SAMD7	chr3	169911571	0.048541
chr3	170356196	170357145	SEC62	chr3	169966791	0.026129
chr3	170356196	170357145	PHC3	chr3	170181749	0.032953
chr3	170356196	170357145	PRKCI	chr3	170222431	0.064646
chr3	170356196	170357145	SKIL	chr3	170357684	0.357428
chr3	170356196	170357145	CLDN11	chr3	170418864	0.067263
chr3	170356196	170357145	SLC7A14	chr3	170586074	0.100969
chr3	170356196	170357145	RPL22L1	chr3	170870256	0.035051
chr3	170356196	170357145	EIF5A2	chr3	170908637	0.025123
chr3	170356196	170357145	GHSR	chr3	172448456	0.044902
chr3	170356196	170357145	NLGN1	chr3	173398447	0.029391
chr3	170421097	170421836	CLDN11	chr3	170418864	0.098748
chr3	170724483	170726468	SLC7A14	chr3	170586074	0.028726
chr3	170740624	170742476	LINC02082	chr3	168901944	0.034112
chr3	170740624	170742476	SLC7A14	chr3	170586074	0.025241
chr3	171027872	171029807	LINC02082	chr3	168901944	0.03785
chr3	171027872	171029807	SLC2A2	chr3	171026979	0.412441
chr3	171790552	171792181	PLD1	chr3	171810494	0.037262
chr3	171801482	171802284	PLD1	chr3	171810494	0.026441
chr3	171804458	171805385	PLD1	chr3	171810494	0.091515
chr3	171804458	171805385	TMEM212	chr3	171843348	0.035196
chr3	171804458	171805385	TMEM212-AS1	chr3	171900740	0.03073
chr3	171806074	171806574	PLD1	chr3	171810494	0.033448
chr3	171811078	171812453	LINC01327	chr3	167392795	0.038055
chr3	171811078	171812453	LINC02082	chr3	168901944	0.036186
chr3	171811078	171812453	PLD1	chr3	171810494	0.123089
chr3	171811078	171812453	TMEM212	chr3	171843348	0.044459
chr3	171811078	171812453	TMEM212-AS1	chr3	171900740	0.025383
chr3	171811078	171812453	NAALADL2-AS3	chr3	175115242	0.051075
chr3	171829889	171830389	TMEM212	chr3	171843348	0.033286
chr3	171838065	171838844	TMEM212	chr3	171843348	0.173692
chr3	171838065	171838844	TMEM212-AS1	chr3	171900740	0.031699
chr3	171874362	171875327	TMEM212	chr3	171843348	0.025758
chr3	171874362	171875327	TMEM212-AS1	chr3	171900740	0.031732
chr3	172040222	172041428	LRRC31	chr3	169869935	0.075819
chr3	172040222	172041428	PHC3	chr3	170181749	0.034427
chr3	172040222	172041428	EIF5A2	chr3	170908637	0.025259
chr3	172040222	172041428	SLC2A2	chr3	171026979	0.037263
chr3	172040222	172041428	TNIK	chr3	171460408	0.046865
chr3	172040222	172041428	TMEM212	chr3	171843348	0.041659
chr3	172040222	172041428	TMEM212-AS1	chr3	171900740	0.145613
chr3	172040222	172041428	FNDC3B	chr3	172039627	0.480436
chr3	172040222	172041428	GHSR	chr3	172448456	0.05071
chr3	172040222	172041428	TNFSF10	chr3	172523507	0.035479
chr3	172040222	172041428	NCEH1	chr3	172711218	0.031956
chr3	172040222	172041428	ECT2	chr3	172750684	0.031026
chr3	172065228	172067300	TMEM212-AS1	chr3	171900740	0.026171
chr3	172129836	172130336	LINC01327	chr3	167392795	0.039094
chr3	172137131	172138545	NAALADL2	chr3	174859320	0.026013
chr3	172152843	172154268	SERPINI2	chr3	167474132	0.097933
chr3	172152843	172154268	LRRC31	chr3	169869935	0.026078
chr3	172152843	172154268	SAMD7	chr3	169911571	0.032322
chr3	172152843	172154268	GHSR	chr3	172448456	0.056107
chr3	172512304	172512804	TNFSF10	chr3	172523507	0.027195
chr3	172516239	172517193	TNFSF10	chr3	172523507	0.116133
chr3	172541204	172542089	TNFSF10	chr3	172523507	0.028036
chr3	172562359	172563295	GHSR	chr3	172448456	0.038671
chr3	172562359	172563295	TNFSF10	chr3	172523507	0.059183
chr3	172594064	172596550	GHSR	chr3	172448456	0.025357
chr3	172594064	172596550	TNFSF10	chr3	172523507	0.059707
chr3	172594064	172596550	LINC01208	chr3	176635532	0.028758
chr3	172710098	172710598	NCEH1	chr3	172711218	0.207381
chr3	172716377	172717143	NCEH1	chr3	172711218	0.043443
chr3	172749178	172749678	ECT2	chr3	172750684	0.027683
chr3	173395399	173395899	NLGN1	chr3	173398447	0.323819
chr3	173395399	173395899	LINC01208	chr3	176635532	0.026468
chr3	174440310	174441713	SLC7A14	chr3	170586074	0.043135
chr3	174440310	174441713	SPATA16	chr3	173141268	0.075985
chr3	174440310	174441713	NAALADL2	chr3	174859320	0.145145
chr3	174440310	174441713	NAALADL2-AS3	chr3	175115242	0.187793
chr3	174440310	174441713	LINC01208	chr3	176635532	0.06169
chr3	174440310	174441713	LINC01209	chr3	176817001	0.152023
chr3	174440310	174441713	LINC00578	chr3	177441920	0.038454
chr3	174440310	174441713	KCNMB2	chr3	178558699	0.077228
chr3	174440310	174441713	ZMAT3	chr3	179071868	0.031903
chr3	174440310	174441713	KCNMB3	chr3	179251615	0.032358
chr3	175525742	175527282	NAALADL2	chr3	174859320	0.027014
chr3	177196095	177196770	LINC01208	chr3	176635532	0.033372
chr3	177196095	177196770	TBL1XR1	chr3	177197326	0.204281
chr3	177196095	177196770	LINC00578	chr3	177441920	0.026114
chr3	177281264	177282047	LINC00501	chr3	177294441	0.031832
chr3	177284280	177284997	LINC00501	chr3	177294441	0.028995
chr3	177299866	177300951	LINC00501	chr3	177294441	0.037914
chr3	177345117	177346686	NAALADL2	chr3	174859320	0.077071
chr3	177345117	177346686	TBL1XR1	chr3	177197326	0.04184
chr3	177345117	177346686	LINC00501	chr3	177294441	0.087721
chr3	177345117	177346686	LINC00578	chr3	177441920	0.033738
chr3	177345117	177346686	LINC02015	chr3	177816864	0.034952
chr3	177345117	177346686	PEX5L	chr3	180037053	0.040486
chr3	177358147	177359809	ECT2	chr3	172750684	0.027519
chr3	177358147	177359809	SPATA16	chr3	173141268	0.089542
chr3	177358147	177359809	LINC01208	chr3	176635532	0.070555
chr3	177358147	177359809	TBL1XR1	chr3	177197326	0.048403
chr3	177358147	177359809	LINC00501	chr3	177294441	0.107876
chr3	177358147	177359809	LINC00578	chr3	177441920	0.098786
chr3	177358147	177359809	LINC02015	chr3	177816864	0.026191
chr3	177358147	177359809	KCNMB2	chr3	178558699	0.077655
chr3	177359877	177360831	LINC01208	chr3	176635532	0.035371
chr3	177359877	177360831	LINC01209	chr3	176817001	0.043663
chr3	177359877	177360831	TBL1XR1	chr3	177197326	0.062018
chr3	177359877	177360831	LINC00501	chr3	177294441	0.077936
chr3	177359877	177360831	LINC00578	chr3	177441920	0.033886
chr3	177359877	177360831	LINC02015	chr3	177816864	0.040364
chr3	177359877	177360831	KCNMB2	chr3	178558699	0.037824
chr3	177426921	177427973	LINC00578	chr3	177441920	0.025982
chr3	177445993	177446726	LINC00578	chr3	177441920	0.055496
chr3	177449278	177450078	LINC00578	chr3	177441920	0.048752
chr3	177451273	177453186	LINC00578	chr3	177441920	0.12507
chr3	177478138	177479237	SPATA16	chr3	173141268	0.026198
chr3	177478138	177479237	LINC00578	chr3	177441920	0.058945
chr3	177478138	177479237	LINC02015	chr3	177816864	0.029498
chr3	177490189	177491731	LINC00578	chr3	177441920	0.028874
chr3	177596554	177598268	LINC01209	chr3	176817001	0.025353
chr3	177596554	177598268	LINC00501	chr3	177294441	0.032224
chr3	177780858	177782296	NAALADL2-AS3	chr3	175115242	0.033133
chr3	177780858	177782296	LINC02015	chr3	177816864	0.034914
chr3	177810063	177810563	LINC02015	chr3	177816864	0.042561
chr3	177824006	177824506	LINC02015	chr3	177816864	0.199227
chr3	177824700	177825200	LINC02015	chr3	177816864	0.084321
chr3	177830272	177830772	LINC02015	chr3	177816864	0.033929
chr3	179261200	179261700	KCNMB3	chr3	179251615	0.120204
chr3	179315681	179316714	KCNMB3	chr3	179251615	0.025228
chr3	179315681	179316714	ZNF639	chr3	179322990	0.076474
chr3	180415820	180416642	LINC02053	chr3	180414172	0.10092
chr3	180913808	180914308	FXR1	chr3	180912445	0.02914
chr3	181695244	181696391	CCDC39	chr3	180679495	0.040761
chr3	181695244	181696391	SOX2-OT	chr3	181610333	0.045941
chr3	181695244	181696391	SOX2	chr3	181711923	0.137615
chr3	181719197	181720153	SOX2	chr3	181711923	0.0508
chr3	181725864	181727658	SOX2	chr3	181711923	0.029901
chr3	182979553	182980053	DCUN1D1	chr3	182980601	0.16483
chr3	183178656	183180557	PEX5L	chr3	180037053	0.029112
chr3	183178656	183180557	LAMP3	chr3	183162879	0.066705
chr3	183210279	183211788	LAMP3	chr3	183162879	0.037815
chr3	183259574	183260557	B3GNT5	chr3	183253243	0.031123
chr3	183285309	183286559	B3GNT5	chr3	183253243	0.03704
chr3	183399840	183401195	MCF2L2	chr3	183428269	0.027165
chr3	183447365	183448377	LINC02053	chr3	180414172	0.042982
chr3	183447365	183448377	LAMP3	chr3	183162879	0.031778
chr3	183447365	183448377	MCF2L2	chr3	183428269	0.150243
chr3	183552448	183553438	KLHL6	chr3	183555712	0.05898
chr3	183583594	183584951	KLHL6	chr3	183555712	0.02973
chr3	183698807	183699307	YEATS2	chr3	183697817	0.042768
chr3	183818104	183819379	MAP6D1	chr3	183825605	0.067974
chr3	183877668	183878568	PARL	chr3	183884908	0.033596
chr3	183915350	183918665	PARL	chr3	183884908	0.03868
chr3	184003671	184004867	ABCC5	chr3	184017960	0.04693
chr3	184003671	184004867	HTR3D	chr3	184031543	0.036335
chr3	184003671	184004867	HTR3C	chr3	184053046	0.034711
chr3	184005931	184007122	ABCC5	chr3	184017960	0.04978
chr3	184005931	184007122	HTR3D	chr3	184031543	0.042512
chr3	184005931	184007122	HTR3C	chr3	184053046	0.025779
chr3	184015559	184016059	ABCC5	chr3	184017960	0.042954
chr3	184038634	184039134	HTR3D	chr3	184031543	0.028032
chr3	184039330	184039830	HTR3D	chr3	184031543	0.045067
chr3	184051207	184052108	HTR3C	chr3	184053046	0.038436
chr3	184160414	184161734	HTR3D	chr3	184031543	0.031164
chr3	184160414	184161734	HTR3C	chr3	184053046	0.028413
chr3	184160414	184161734	HTR3E	chr3	184100178	0.045972
chr3	184160414	184161734	EIF2B5	chr3	184135021	0.066411
chr3	184160414	184161734	DVL3	chr3	184155495	0.192082
chr3	184160414	184161734	AP2M1	chr3	184174845	0.084976
chr3	184160414	184161734	ABCF3	chr3	184186074	0.053414
chr3	184160414	184161734	VWA5B2	chr3	184230428	0.048541
chr3	184160414	184161734	ALG3	chr3	184248971	0.034221
chr3	184176124	184176899	DVL3	chr3	184155495	0.02511
chr3	184176124	184176899	AP2M1	chr3	184174845	0.118164
chr3	184176124	184176899	ABCF3	chr3	184186074	0.061477
chr3	184176928	184177689	AP2M1	chr3	184174845	0.115308
chr3	184176928	184177689	ABCF3	chr3	184186074	0.063548
chr3	184229267	184229767	VWA5B2	chr3	184230428	0.027477
chr3	184241102	184242295	ALG3	chr3	184248971	0.025562
chr3	184250178	184250678	ALG3	chr3	184248971	0.041219
chr3	184298527	184299713	MCF2L2	chr3	183428269	0.026756
chr3	184298527	184299713	EIF2B5	chr3	184135021	0.025942
chr3	184298527	184299713	VWA5B2	chr3	184230428	0.047229
chr3	184298527	184299713	ALG3	chr3	184248971	0.072688
chr3	184298527	184299713	CAMK2N2	chr3	184261463	0.09795
chr3	184298527	184299713	ECE2	chr3	184276010	0.110457
chr3	184298527	184299713	PSMD2	chr3	184300580	0.294674
chr3	184298527	184299713	EIF4G1	chr3	184314494	0.084847
chr3	184298527	184299713	FAM131A	chr3	184337487	0.037045
chr3	184298527	184299713	LIPH	chr3	185552581	0.031457
chr3	184319304	184319804	EIF4G1	chr3	184314494	0.041264
chr3	184319958	184320458	SOX2-OT	chr3	181610333	0.025685
chr3	184319958	184320458	PSMD2	chr3	184300580	0.026308
chr3	184319958	184320458	EIF4G1	chr3	184314494	0.05168
chr3	184335663	184336410	PARL	chr3	183884908	0.030323
chr3	184335663	184336410	HTR3E	chr3	184100178	0.028933
chr3	184335663	184336410	EIF2B5	chr3	184135021	0.032249
chr3	184335663	184336410	ABCF3	chr3	184186074	0.028937
chr3	184335663	184336410	VWA5B2	chr3	184230428	0.052321
chr3	184335663	184336410	ALG3	chr3	184248971	0.030231
chr3	184335663	184336410	CAMK2N2	chr3	184261463	0.041283
chr3	184335663	184336410	ECE2	chr3	184276010	0.049747
chr3	184335663	184336410	PSMD2	chr3	184300580	0.055898
chr3	184335663	184336410	EIF4G1	chr3	184314494	0.0786
chr3	184335663	184336410	FAM131A	chr3	184337487	0.312132
chr3	184335663	184336410	CLCN2	chr3	184361651	0.039365
chr3	184335663	184336410	POLR2H	chr3	184361716	0.039321
chr3	184335663	184336410	THPO	chr3	184379688	0.071207
chr3	184335663	184336410	CHRD	chr3	184380072	0.060125
chr3	184335663	184336410	LINC02054	chr3	184401536	0.046454
chr3	184335663	184336410	VPS8	chr3	184812142	0.026043
chr3	184335663	184336410	IGF2BP2	chr3	185825056	0.028401
chr3	184335663	184336410	LINC02043	chr3	186825521	0.036358
chr3	184338457	184338957	FAM131A	chr3	184337487	0.078465
chr3	184344342	184346096	ECE2	chr3	184276010	0.030376
chr3	184344342	184346096	EIF4G1	chr3	184314494	0.028448
chr3	184344342	184346096	FAM131A	chr3	184337487	0.056524
chr3	184344342	184346096	CHRD	chr3	184380072	0.029672
chr3	184359425	184359925	CLCN2	chr3	184361651	0.033514
chr3	184359425	184359925	POLR2H	chr3	184361716	0.033522
chr3	184380796	184382000	THPO	chr3	184379688	0.108112
chr3	184380796	184382000	CHRD	chr3	184380072	0.112686
chr3	184380796	184382000	LINC02054	chr3	184401536	0.032023
chr3	184404569	184405901	LINC02054	chr3	184401536	0.028033
chr3	184428202	184429275	LINC02054	chr3	184401536	0.036571
chr3	184549713	184550603	EPHB3	chr3	184561798	0.030135
chr3	184565676	184566176	EPHB3	chr3	184561798	0.048039
chr3	184568894	184570034	EPHB3	chr3	184561798	0.156064
chr3	184568894	184570034	VPS8	chr3	184812142	0.027921
chr3	184582547	184583951	EPHB3	chr3	184561798	0.045377
chr3	184582547	184583951	LINC02069	chr3	184773155	0.032051
chr3	184691385	184692338	MAGEF1	chr3	184712048	0.025113
chr3	184716736	184718582	MAGEF1	chr3	184712048	0.117423
chr3	184755859	184758117	LINC02053	chr3	180414172	0.032976
chr3	184755859	184758117	LINC02069	chr3	184773155	0.094531
chr3	184755859	184758117	VPS8	chr3	184812142	0.065216
chr3	184759709	184760825	LINC02069	chr3	184773155	0.031124
chr3	184761200	184762020	LINC02069	chr3	184773155	0.025113
chr3	184777673	184778173	LINC02069	chr3	184773155	0.058261
chr3	184786259	184787036	LINC02069	chr3	184773155	0.036119
chr3	184786259	184787036	VPS8	chr3	184812142	0.029368
chr3	184805246	184806265	VPS8	chr3	184812142	0.028758
chr3	185154025	185154750	C3orf70	chr3	185153014	0.03249
chr3	185250231	185251024	EHHADH	chr3	185254098	0.062878
chr3	185362480	185364005	EHHADH	chr3	185254098	0.030267
chr3	185549097	185550253	LIPH	chr3	185552581	0.07734
chr3	185558746	185559860	LIPH	chr3	185552581	0.070156
chr3	185764616	185765905	IGF2BP2	chr3	185825056	0.02522
chr3	185932064	185932564	TRA2B	chr3	185938136	0.027205
chr3	185943412	185944158	TRA2B	chr3	185938136	0.082168
chr3	186097709	186098511	ETV5	chr3	186109112	0.032913
chr3	186107516	186108016	ETV5	chr3	186109112	0.104068
chr3	186360739	186361622	DGKG	chr3	186362234	0.079621
chr3	186487517	186488017	LINC02052	chr3	186493661	0.03168
chr3	186492280	186493008	LINC02052	chr3	186493661	0.048914
chr3	186495309	186495809	LINC02052	chr3	186493661	0.073245
chr3	186540210	186541213	CRYGS	chr3	186544451	0.133686
chr3	186567099	186567599	DGKG	chr3	186362234	0.029935
chr3	186567099	186567599	LINC02052	chr3	186493661	0.035344
chr3	186567099	186567599	CRYGS	chr3	186544451	0.097508
chr3	186567099	186567599	TBCCD1	chr3	186570543	0.256772
chr3	186567099	186567599	DNAJB11	chr3	186570675	0.256777
chr3	186567099	186567599	AHSG	chr3	186613060	0.070331
chr3	186567099	186567599	FETUB	chr3	186640359	0.031415
chr3	186567099	186567599	HRG	chr3	186665951	0.045101
chr3	186567099	186567599	CLDN1	chr3	190322446	0.03031
chr3	186616957	186617919	AHSG	chr3	186613060	0.068469
chr3	186772011	186773171	FETUB	chr3	186640359	0.029677
chr3	186772011	186773171	HRG	chr3	186665951	0.02533
chr3	186772011	186773171	KNG1	chr3	186717308	0.106021
chr3	186772011	186773171	EIF4A2	chr3	186783571	0.077446
chr3	186772011	186773171	RFC4	chr3	186806501	0.039839
chr3	186772011	186773171	LINC02043	chr3	186825521	0.05777
chr3	186772011	186773171	ADIPOQ	chr3	186842673	0.053726
chr3	186820273	186821868	LINC02043	chr3	186825521	0.025627
chr3	186826676	186827176	LINC02043	chr3	186825521	0.030582
chr3	186827335	186827835	LINC02043	chr3	186825521	0.16444
chr3	186827335	186827835	ADIPOQ	chr3	186842673	0.04487
chr3	186827335	186827835	GMNC	chr3	190862676	0.029276
chr3	186938213	186939580	ST6GAL1	chr3	186930525	0.055164
chr3	186964572	186965891	ST6GAL1	chr3	186930525	0.028995
chr3	186976450	186977804	ADIPOQ	chr3	186842673	0.037513
chr3	186976450	186977804	ST6GAL1	chr3	186930525	0.031601
chr3	186976450	186977804	RTP1	chr3	187197485	0.030258
chr3	186976450	186977804	OSTN	chr3	191199240	0.041939
chr3	187101168	187102638	RTP1	chr3	187197485	0.026067
chr3	187318218	187320138	MASP1	chr3	187292022	0.036037
chr3	187678805	187680056	SST	chr3	187670413	0.044728
chr3	187713438	187714839	RTP2	chr3	187702557	0.027126
chr3	187737732	187738232	RTP2	chr3	187702557	0.028635
chr3	187737732	187738232	BCL6	chr3	187745725	0.030982
chr3	187738270	187740339	HTR3D	chr3	184031543	0.026994
chr3	187738270	187740339	SENP2	chr3	185586242	0.027665
chr3	187738270	187740339	CRYGS	chr3	186544451	0.037987
chr3	187738270	187740339	AHSG	chr3	186613060	0.060475
chr3	187738270	187740339	RFC4	chr3	186806501	0.037028
chr3	187738270	187740339	RPL39L	chr3	187139523	0.028407
chr3	187738270	187740339	MASP1	chr3	187292022	0.041688
chr3	187738270	187740339	RTP4	chr3	187368379	0.045493
chr3	187738270	187740339	SST	chr3	187670413	0.119373
chr3	187738270	187740339	RTP2	chr3	187702557	0.186028
chr3	187738270	187740339	BCL6	chr3	187745725	0.239529
chr3	187738270	187740339	LINC01991	chr3	187976407	0.109576
chr3	187738270	187740339	FLJ42393	chr3	188178542	0.116885
chr3	187738270	187740339	TPRG1-AS1	chr3	188947639	0.076949
chr3	187738270	187740339	TPRG1	chr3	189171973	0.052244
chr3	187738270	187740339	TP63	chr3	189789659	0.110615
chr3	187740799	187741299	SST	chr3	187670413	0.027384
chr3	187740799	187741299	RTP2	chr3	187702557	0.02864
chr3	187740799	187741299	BCL6	chr3	187745725	0.09815
chr3	187740799	187741299	LINC01991	chr3	187976407	0.038102
chr3	187740799	187741299	TPRG1-AS1	chr3	188947639	0.031068
chr3	187743501	187744001	SST	chr3	187670413	0.031511
chr3	187743501	187744001	RTP2	chr3	187702557	0.031936
chr3	187743501	187744001	BCL6	chr3	187745725	0.116341
chr3	187743501	187744001	LINC01991	chr3	187976407	0.045163
chr3	187743501	187744001	LPP	chr3	188212932	0.02863
chr3	187743501	187744001	TPRG1-AS1	chr3	188947639	0.036814
chr3	187744717	187745217	SST	chr3	187670413	0.036426
chr3	187744717	187745217	RTP2	chr3	187702557	0.036436
chr3	187744717	187745217	BCL6	chr3	187745725	0.136233
chr3	187744717	187745217	LINC01991	chr3	187976407	0.052885
chr3	187744717	187745217	LPP	chr3	188212932	0.033519
chr3	187744717	187745217	TPRG1-AS1	chr3	188947639	0.043103
chr3	187747926	187748426	BCL6	chr3	187745725	0.027246
chr3	187954960	187955717	LINC01991	chr3	187976407	0.026411
chr3	187962925	187964416	LINC01991	chr3	187976407	0.034063
chr3	187968831	187969597	LINC01991	chr3	187976407	0.031859
chr3	188153084	188155015	C3orf70	chr3	185153014	0.041404
chr3	188153084	188155015	LIPH	chr3	185552581	0.04237
chr3	188153084	188155015	RTP1	chr3	187197485	0.061072
chr3	188153084	188155015	MASP1	chr3	187292022	0.045207
chr3	188153084	188155015	RTP2	chr3	187702557	0.029644
chr3	188153084	188155015	LINC01991	chr3	187976407	0.0802
chr3	188153084	188155015	FLJ42393	chr3	188178542	0.228322
chr3	188153084	188155015	LPP	chr3	188212932	0.181002
chr3	188153084	188155015	TPRG1	chr3	189171973	0.062596
chr3	188153084	188155015	TMEM207	chr3	190449876	0.085396
chr3	188153084	188155015	UTS2B	chr3	191330536	0.042202
chr3	188171584	188172482	FLJ42393	chr3	188178542	0.027731
chr3	188172553	188173374	FLJ42393	chr3	188178542	0.027002
chr3	188205495	188206341	LPP	chr3	188212932	0.027797
chr3	188207694	188208640	LPP	chr3	188212932	0.037117
chr3	188213624	188214317	LPP	chr3	188212932	0.031461
chr3	188265617	188266420	LPP	chr3	188212932	0.032161
chr3	188950788	188951288	TPRG1-AS1	chr3	188947639	0.097535
chr3	191175970	191176470	OSTN	chr3	191199240	0.032009
chr3	191362703	191364382	LINCR-0002	chr3	191425523	0.039161
chr3	192408813	192410621	LINCR-0002	chr3	191425523	0.044355
chr3	192408813	192410621	FGF12	chr3	192727599	0.032994
chr3	192914841	192915689	MB21D2	chr3	192918161	0.059444
chr3	193242550	193243050	HRASLS	chr3	193241127	0.046012
chr3	193244633	193245133	HRASLS	chr3	193241127	0.033197
chr3	193391467	193392785	ATP13A5	chr3	193378725	0.049718
chr3	193399958	193400757	ATP13A5	chr3	193378725	0.042743
chr3	193553540	193554040	ATP13A4	chr3	193555122	0.03252
chr3	193563328	193564428	ATP13A4	chr3	193555122	0.060723
chr3	193710275	193712311	TMEM207	chr3	190449876	0.026501
chr3	193710275	193712311	LINCR-0002	chr3	191425523	0.028451
chr3	193710275	193712311	ATP13A5	chr3	193378725	0.050118
chr3	194005033	194005533	LINC02026	chr3	194003659	0.026267
chr3	194058222	194059127	LINC02028	chr3	194070970	0.026557
chr3	194086274	194088491	LINC02028	chr3	194070970	0.048561
chr3	194133622	194134665	P3H2	chr3	190121119	0.055503
chr3	194133622	194134665	UTS2B	chr3	191330536	0.025312
chr3	194133622	194134665	ATP13A4	chr3	193555122	0.042111
chr3	194133622	194134665	LINC02026	chr3	194003659	0.062793
chr3	194133622	194134665	LINC02028	chr3	194070970	0.04344
chr3	194133622	194134665	HES1	chr3	194136141	0.220347
chr3	194133622	194134665	LINC02036	chr3	194250153	0.041553
chr3	194133622	194134665	LRRC15	chr3	194369743	0.03856
chr3	194133622	194134665	GP5	chr3	194399266	0.033052
chr3	194134724	194135224	P3H2	chr3	190121119	0.037454
chr3	194134724	194135224	ATP13A4	chr3	193555122	0.028411
chr3	194134724	194135224	LINC02026	chr3	194003659	0.042364
chr3	194134724	194135224	LINC02028	chr3	194070970	0.029161
chr3	194134724	194135224	HES1	chr3	194136141	0.148686
chr3	194134724	194135224	LINC02036	chr3	194250153	0.028074
chr3	194134724	194135224	LRRC15	chr3	194369743	0.026032
chr3	194140723	194141223	TP63	chr3	189789659	0.028878
chr3	194140723	194141223	CLDN16	chr3	190387871	0.025642
chr3	194140723	194141223	OPA1	chr3	193593143	0.026368
chr3	194140723	194141223	HES1	chr3	194136141	0.093416
chr3	194141432	194142718	TP63	chr3	189789659	0.068932
chr3	194141432	194142718	CLDN16	chr3	190387871	0.061207
chr3	194141432	194142718	FGF12	chr3	192727599	0.050231
chr3	194141432	194142718	ATP13A4	chr3	193555122	0.033891
chr3	194141432	194142718	OPA1	chr3	193593143	0.062943
chr3	194141432	194142718	LINC02026	chr3	194003659	0.034806
chr3	194141432	194142718	LINC02028	chr3	194070970	0.043505
chr3	194141432	194142718	HES1	chr3	194136141	0.206305
chr3	194141432	194142718	LINC02036	chr3	194250153	0.04582
chr3	194141432	194142718	LINC00887	chr3	194312804	0.037331
chr3	194141432	194142718	CPN2	chr3	194351328	0.048307
chr3	194141432	194142718	LRRC15	chr3	194369743	0.046517
chr3	194255309	194256329	LINC02037	chr3	194247647	0.097382
chr3	194255309	194256329	LINC02036	chr3	194250153	0.118076
chr3	194269504	194270140	LINC02037	chr3	194247647	0.032497
chr3	194269504	194270140	LINC02036	chr3	194250153	0.036389
chr3	194270557	194271057	GMNC	chr3	190862676	0.035137
chr3	194270557	194271057	LINC02037	chr3	194247647	0.053145
chr3	194270557	194271057	LINC02036	chr3	194250153	0.048777
chr3	194270557	194271057	LINC00887	chr3	194312804	0.031281
chr3	194271076	194271681	CLDN16	chr3	190387871	0.030743
chr3	194271076	194271681	GMNC	chr3	190862676	0.04712
chr3	194271076	194271681	HRASLS	chr3	193241127	0.033398
chr3	194271076	194271681	LINC02037	chr3	194247647	0.070287
chr3	194271076	194271681	LINC02036	chr3	194250153	0.064532
chr3	194271076	194271681	LINC00887	chr3	194312804	0.042102
chr3	194271076	194271681	CPN2	chr3	194351328	0.032592
chr3	194276698	194278250	CLDN16	chr3	190387871	0.028373
chr3	194276698	194278250	LINCR-0002	chr3	191425523	0.04174
chr3	194276698	194278250	LINC02037	chr3	194247647	0.065966
chr3	194276698	194278250	LINC02036	chr3	194250153	0.046127
chr3	194276698	194278250	LINC00887	chr3	194312804	0.04171
chr3	194276698	194278250	CPN2	chr3	194351328	0.0284
chr3	194282592	194284213	LINC02037	chr3	194247647	0.031645
chr3	194296449	194297695	TMEM207	chr3	190449876	0.035748
chr3	194296449	194297695	ATP13A4	chr3	193555122	0.027391
chr3	194296449	194297695	LINC02037	chr3	194247647	0.065794
chr3	194296449	194297695	LINC02036	chr3	194250153	0.059408
chr3	194296449	194297695	LINC00887	chr3	194312804	0.109412
chr3	194296449	194297695	CPN2	chr3	194351328	0.051793
chr3	194296449	194297695	LRRC15	chr3	194369743	0.032886
chr3	194296449	194297695	GP5	chr3	194399266	0.037552
chr3	194296449	194297695	MUC20	chr3	195720881	0.032158
chr3	194300351	194300851	LINC00887	chr3	194312804	0.028018
chr3	194313449	194313949	LINC00887	chr3	194312804	0.029668
chr3	194315034	194316346	LINC02037	chr3	194247647	0.029468
chr3	194315034	194316346	LINC00887	chr3	194312804	0.171648
chr3	194315034	194316346	CPN2	chr3	194351328	0.05502
chr3	194315034	194316346	LRRC15	chr3	194369743	0.025989
chr3	194315034	194316346	GP5	chr3	194399266	0.02604
chr3	194333222	194334175	CPN2	chr3	194351328	0.033076
chr3	194364621	194365121	LRRC15	chr3	194369743	0.02765
chr3	194395155	194397454	ATP13A5	chr3	193378725	0.025623
chr3	194395155	194397454	OPA1	chr3	193593143	0.036561
chr3	194395155	194397454	CPN2	chr3	194351328	0.038717
chr3	194395155	194397454	LRRC15	chr3	194369743	0.056891
chr3	194395155	194397454	GP5	chr3	194399266	0.294443
chr3	194470618	194472964	ATP13A3	chr3	194468239	0.121254
chr3	194485808	194486647	CLDN16	chr3	190387871	0.083313
chr3	194485808	194486647	TMEM207	chr3	190449876	0.057884
chr3	194485808	194486647	UTS2B	chr3	191330536	0.027034
chr3	194485808	194486647	CPN2	chr3	194351328	0.028021
chr3	194485808	194486647	LRRC15	chr3	194369743	0.045049
chr3	194485808	194486647	GP5	chr3	194399266	0.026666
chr3	194485808	194486647	ATP13A3	chr3	194468239	0.132422
chr3	194485808	194486647	LSG1	chr3	194672477	0.033572
chr3	194485808	194486647	TM4SF19	chr3	196338420	0.02995
chr3	194485808	194486647	TM4SF19-TCTEX1D2	chr3	196338420	0.02995
chr3	194486776	194487276	CLDN16	chr3	190387871	0.061574
chr3	194486776	194487276	TMEM207	chr3	190449876	0.04278
chr3	194486776	194487276	LRRC15	chr3	194369743	0.033227
chr3	194486776	194487276	ATP13A3	chr3	194468239	0.095458
chr3	194487283	194488202	CLDN16	chr3	190387871	0.053646
chr3	194487283	194488202	TMEM207	chr3	190449876	0.037272
chr3	194487283	194488202	LRRC15	chr3	194369743	0.028897
chr3	194487283	194488202	ATP13A3	chr3	194468239	0.081441
chr3	194583700	194584465	ATP13A5	chr3	193378725	0.037422
chr3	194583700	194584465	ATP13A3	chr3	194468239	0.035082
chr3	194583700	194584465	TMEM44	chr3	194633421	0.05695
chr3	194639043	194641265	TMEM44	chr3	194633421	0.057221
chr3	194682545	194683278	LSG1	chr3	194672477	0.042434
chr3	194682545	194683278	FAM43A	chr3	194685892	0.102492
chr3	194682545	194683278	LINC01968	chr3	194708420	0.027073
chr3	194686647	194687550	LSG1	chr3	194672477	0.0263
chr3	194686647	194687550	FAM43A	chr3	194685892	0.104357
chr3	194686647	194687550	LINC01968	chr3	194708420	0.036084
chr3	194687658	194688158	LSG1	chr3	194672477	0.028437
chr3	194687658	194688158	FAM43A	chr3	194685892	0.116236
chr3	194687658	194688158	LINC01968	chr3	194708420	0.040807
chr3	194688176	194688676	FAM43A	chr3	194685892	0.071058
chr3	194688176	194688676	LINC01968	chr3	194708420	0.025205
chr3	194689408	194689908	FAM43A	chr3	194685892	0.027477
chr3	194705543	194706263	LINC01968	chr3	194708420	0.031643
chr3	194706516	194707579	LINC01968	chr3	194708420	0.02945
chr3	195208946	195211003	CLDN16	chr3	190387871	0.07937
chr3	195208946	195211003	TMEM207	chr3	190449876	0.027974
chr3	195259312	195259812	XXYLT1	chr3	195271166	0.059734
chr3	195259965	195260465	XXYLT1	chr3	195271166	0.072366
chr3	195270154	195270654	XXYLT1	chr3	195271166	0.051214
chr3	195450567	195451321	ACAP2	chr3	195443088	0.043061
chr3	195549835	195550627	PPP1R2	chr3	195543401	0.03548
chr3	195580656	195581741	APOD	chr3	195584205	0.116207
chr3	195657726	195658226	LINC00885	chr3	196142635	0.044377
chr3	195714418	195714918	MUC20	chr3	195720881	0.029597
chr3	195716286	195717224	MUC20	chr3	195720881	0.06355
chr3	195747008	195749103	MUC20	chr3	195720881	0.031445
chr3	195859031	195859743	LINC01983	chr3	195860404	0.047981
chr3	195862997	195864098	LINC01983	chr3	195860404	0.062052
chr3	195892561	195893061	LINC01983	chr3	195860404	0.028934
chr3	195894525	195897600	APOD	chr3	195584205	0.04737
chr3	195894525	195897600	MUC4	chr3	195811973	0.101098
chr3	195894525	195897600	LINC01983	chr3	195860404	0.177551
chr3	195894525	195897600	TNK2	chr3	195909009	0.193252
chr3	195894525	195897600	PCYT1A	chr3	196287752	0.038669
chr3	195894525	195897600	CEP19	chr3	196712294	0.02816
chr3	195894525	195897600	PIGX	chr3	196712373	0.02816
chr3	195894525	195897600	NCBP2	chr3	196942593	0.031651
chr3	195894525	195897600	NCBP2-AS2	chr3	196942622	0.03165
chr3	195900634	195901134	LINC01983	chr3	195860404	0.033386
chr3	195900634	195901134	TNK2	chr3	195909009	0.120134
chr3	195909575	195910075	MUC4	chr3	195811973	0.04038
chr3	195909575	195910075	LINC01983	chr3	195860404	0.026808
chr3	195909575	195910075	TNK2	chr3	195909009	0.232208
chr3	195914480	195915414	LINC01983	chr3	195860404	0.04988
chr3	195914480	195915414	TNK2	chr3	195909009	0.078246
chr3	195990113	195990613	LINC01983	chr3	195860404	0.033887
chr3	195990113	195990613	TFRC	chr3	196082161	0.034389
chr3	195990113	195990613	SLC51A	chr3	196216511	0.039363
chr3	195990113	195990613	UBXN7	chr3	196432474	0.031508
chr3	195990113	195990613	WDR53	chr3	196568674	0.03325
chr3	195990113	195990613	FBXO45	chr3	196568853	0.033249
chr3	196138337	196139760	LINC00885	chr3	196142635	0.047614
chr3	196159959	196160864	LINC00885	chr3	196142635	0.069561
chr3	196159959	196160864	SLC51A	chr3	196216511	0.025294
chr3	196163600	196164100	LINC00885	chr3	196142635	0.028754
chr3	196206790	196210080	TFRC	chr3	196082161	0.042707
chr3	196206790	196210080	LINC00885	chr3	196142635	0.025386
chr3	196206790	196210080	ZDHHC19	chr3	196211437	0.24975
chr3	196206790	196210080	SLC51A	chr3	196216511	0.151221
chr3	196206790	196210080	TM4SF19	chr3	196338420	0.027176
chr3	196206790	196210080	TM4SF19-TCTEX1D2	chr3	196338420	0.027176
chr3	196219228	196220198	ZDHHC19	chr3	196211437	0.055055
chr3	196219228	196220198	SLC51A	chr3	196216511	0.090624
chr3	196220510	196221417	ZDHHC19	chr3	196211437	0.02589
chr3	196220510	196221417	SLC51A	chr3	196216511	0.072651
chr3	196501890	196502625	RNF168	chr3	196503768	0.103097
chr3	196501890	196502625	SMCO1	chr3	196515366	0.045792
chr3	196528660	196529424	SMCO1	chr3	196515366	0.054786
chr3	196623328	196624797	NRROS	chr3	196639695	0.042261
chr3	196632185	196633334	RNF168	chr3	196503768	0.043709
chr3	196632185	196633334	SMCO1	chr3	196515366	0.032571
chr3	196632185	196633334	WDR53	chr3	196568674	0.051998
chr3	196632185	196633334	FBXO45	chr3	196568853	0.052057
chr3	196632185	196633334	NRROS	chr3	196639695	0.392604
chr3	196632185	196633334	CEP19	chr3	196712294	0.050598
chr3	196632185	196633334	PIGX	chr3	196712373	0.050586
chr3	196632185	196633334	PAK2	chr3	196739856	0.051444
chr3	196740432	196740932	PAK2	chr3	196739856	0.132865
chr3	197001981	197003923	OPA1	chr3	193593143	0.034591
chr3	197001981	197003923	MUC20	chr3	195720881	0.050609
chr3	197001981	197003923	MUC4	chr3	195811973	0.034508
chr3	197001981	197003923	LINC00885	chr3	196142635	0.030436
chr3	197001981	197003923	UBXN7	chr3	196432474	0.026703
chr3	197001981	197003923	PAK2	chr3	196739856	0.025772
chr3	197001981	197003923	SENP5	chr3	196867855	0.027517
chr3	197001981	197003923	NCBP2	chr3	196942593	0.100211
chr3	197001981	197003923	NCBP2-AS2	chr3	196942622	0.100219
chr3	197001981	197003923	PIGZ	chr3	196968871	0.12376
chr3	197001981	197003923	MELTF	chr3	197029816	0.166359
chr3	197001981	197003923	FYTTD1	chr3	197749752	0.034979
chr3	197291759	197293117	DLG1	chr3	197298576	0.029452
chr3	197456432	197457376	NCBP2	chr3	196942593	0.02992
chr3	197456432	197457376	NCBP2-AS2	chr3	196942622	0.029919
chr3	197456432	197457376	LINC02012	chr3	197509661	0.03945
chr3	197487474	197488586	LINC02012	chr3	197509661	0.026795
chr3	197494245	197495663	LINC02012	chr3	197509661	0.026913
chr3	197495929	197497054	LINC02012	chr3	197509661	0.033005
chr3	197503658	197504158	LINC02012	chr3	197509661	0.032198
chr3	197504208	197505236	LINC02012	chr3	197509661	0.065601
chr3	197554682	197555182	PIGZ	chr3	196968871	0.062008
chr3	197554682	197555182	LINC02012	chr3	197509661	0.085856
chr3	197554682	197555182	BDH1	chr3	197555987	0.474457
chr3	197554682	197555182	RUBCN	chr3	197736926	0.027159
chr3	197712202	197713174	RUBCN	chr3	197736926	0.074266
chr3	197712202	197713174	FYTTD1	chr3	197749752	0.041331
chr3	197712202	197713174	LRCH3	chr3	197791225	0.026378
chr3	197712202	197713174	RPL35A	chr3	197950180	0.025095
chr3	197751287	197751787	RUBCN	chr3	197736926	0.037918
chr3	197751287	197751787	FYTTD1	chr3	197749752	0.10689
chr3	197795151	197795651	LRCH3	chr3	197791225	0.030714
chr4	107053	108588	ZNF718	chr4	124475	0.03609
chr4	107053	108588	ZNF595	chr4	53284	0.026723
chr4	116722	117222	ZNF718	chr4	124475	0.030995
chr4	212352	213860	ZNF718	chr4	124475	0.033017
chr4	212352	213860	ZNF732	chr4	296155	0.047015
chr4	212352	213860	STK32B	chr4	5051516	0.027136
chr4	212352	213860	ZNF595	chr4	53284	0.034405
chr4	304464	305784	ZNF732	chr4	296155	0.034002
chr4	336283	337138	ZNF718	chr4	124475	0.03398
chr4	336283	337138	ZNF732	chr4	296155	0.129764
chr4	336283	337138	ZNF141	chr4	337778	0.389589
chr4	336283	337138	ZNF595	chr4	53284	0.031792
chr4	473272	474465	ZNF718	chr4	124475	0.060455
chr4	473272	474465	ZNF732	chr4	296155	0.055682
chr4	473272	474465	ZNF141	chr4	337778	0.026653
chr4	473272	474465	ZNF721	chr4	499171	0.152294
chr4	473272	474465	PIGG	chr4	499199	0.152251
chr4	473272	474465	ZNF595	chr4	53284	0.031364
chr4	473272	474465	PDE6B	chr4	625573	0.07114
chr4	627244	628203	PDE6B	chr4	625573	0.145756
chr4	628319	628819	PDE6B	chr4	625573	0.056308
chr4	663435	664635	PDE6B	chr4	625573	0.056213
chr4	663435	664635	ATP5I	chr4	674338	0.066508
chr4	663435	664635	MYL5	chr4	677921	0.044744
chr4	663435	664635	MFSD7	chr4	689441	0.032247
chr4	680934	682221	PDE6B	chr4	625573	0.028421
chr4	680934	682221	ATP5I	chr4	674338	0.090812
chr4	680934	682221	MYL5	chr4	677921	0.156676
chr4	680934	682221	MFSD7	chr4	689441	0.176794
chr4	680934	682221	PCGF3	chr4	705740	0.040323
chr4	683645	684380	MYL5	chr4	677921	0.045245
chr4	683645	684380	MFSD7	chr4	689441	0.060642
chr4	687147	687647	MFSD7	chr4	689441	0.063768
chr4	772080	774159	CPLX1	chr4	826157	0.029128
chr4	781402	782624	FGFRL1	chr4	1012463	0.025508
chr4	781402	782624	NKX1-1	chr4	1406442	0.0444
chr4	781402	782624	ZNF732	chr4	296155	0.030536
chr4	781402	782624	NSG1	chr4	4386255	0.058832
chr4	781402	782624	ZNF595	chr4	53284	0.027913
chr4	781402	782624	PDE6B	chr4	625573	0.039717
chr4	781402	782624	ATP5I	chr4	674338	0.051564
chr4	781402	782624	MYL5	chr4	677921	0.033588
chr4	781402	782624	MFSD7	chr4	689441	0.025092
chr4	781402	782624	PCGF3	chr4	705740	0.045063
chr4	781402	782624	CPLX1	chr4	826157	0.102947
chr4	781402	782624	TMEM175	chr4	932386	0.055142
chr4	781402	782624	GAK	chr4	932390	0.055142
chr4	781402	782624	DGKQ	chr4	973560	0.026849
chr4	781402	782624	IDUA	chr4	986996	0.045839
chr4	931359	931859	TMEM175	chr4	932386	0.107519
chr4	931359	931859	GAK	chr4	932390	0.107519
chr4	997213	997713	IDUA	chr4	986996	0.042128
chr4	997213	997713	SLC26A1	chr4	993440	0.077518
chr4	1002216	1004136	FGFRL1	chr4	1012463	0.028078
chr4	1002216	1004136	IDUA	chr4	986996	0.030875
chr4	1002216	1004136	SLC26A1	chr4	993440	0.051076
chr4	1009591	1010392	FGFRL1	chr4	1012463	0.116258
chr4	1009591	1010392	RNF212	chr4	1113564	0.038567
chr4	1009591	1010392	NKX1-1	chr4	1406442	0.026201
chr4	1009591	1010392	TMEM175	chr4	932386	0.041537
chr4	1009591	1010392	GAK	chr4	932390	0.041537
chr4	1009591	1010392	DGKQ	chr4	973560	0.043528
chr4	1009591	1010392	IDUA	chr4	986996	0.060162
chr4	1009591	1010392	SLC26A1	chr4	993440	0.056318
chr4	1010463	1011761	FGFRL1	chr4	1012463	0.27748
chr4	1010463	1011761	ADRA2C	chr4	3766568	0.027354
chr4	1010463	1011761	LINC01396	chr4	4844436	0.031866
chr4	1010463	1011761	EVC	chr4	5711196	0.034037
chr4	1010463	1011761	CPLX1	chr4	826157	0.038241
chr4	1010463	1011761	TMEM175	chr4	932386	0.035279
chr4	1010463	1011761	GAK	chr4	932390	0.035279
chr4	1010463	1011761	DGKQ	chr4	973560	0.073518
chr4	1010463	1011761	IDUA	chr4	986996	0.077565
chr4	1010463	1011761	SLC26A1	chr4	993440	0.090557
chr4	1166842	1168000	SPON2	chr4	1172869	0.102546
chr4	1171081	1171581	SPON2	chr4	1172869	0.051963
chr4	1178242	1179016	SPON2	chr4	1172869	0.047243
chr4	1192033	1192822	RNF212	chr4	1113564	0.028388
chr4	1192033	1192822	SPON2	chr4	1172869	0.051723
chr4	1200335	1201752	SPON2	chr4	1172869	0.029488
chr4	1200335	1201752	PDE6B	chr4	625573	0.026008
chr4	1239025	1239937	CTBP1	chr4	1249120	0.03331
chr4	1300708	1301857	MAEA	chr4	1289850	0.028131
chr4	1309248	1310064	MAEA	chr4	1289850	0.039029
chr4	1309248	1310064	CRIPAK	chr4	1391551	0.025741
chr4	1346174	1346674	UVSSA	chr4	1347315	0.147908
chr4	1346174	1346674	CRIPAK	chr4	1391551	0.028709
chr4	1346174	1346674	NKX1-1	chr4	1406442	0.029633
chr4	1351769	1352269	UVSSA	chr4	1347315	0.030331
chr4	1511550	1513958	STK32B	chr4	5051516	0.027401
chr4	1684884	1685586	FAM53A	chr4	1683991	0.028526
chr4	1720350	1720850	FAM53A	chr4	1683991	0.031707
chr4	1720350	1720850	SLBP	chr4	1712741	0.050964
chr4	1720350	1720850	TMEM129	chr4	1721357	0.152699
chr4	1720350	1720850	TACC3	chr4	1721489	0.152857
chr4	1726178	1726952	TMEM129	chr4	1721357	0.072669
chr4	1726178	1726952	TACC3	chr4	1721489	0.073311
chr4	1759915	1760864	FGFR3	chr4	1793311	0.032724
chr4	1766131	1768241	FGFR3	chr4	1793311	0.075575
chr4	1870304	1871327	SLBP	chr4	1712741	0.02611
chr4	1870304	1871327	LETM1	chr4	1856247	0.150613
chr4	1870304	1871327	NSD2	chr4	1892781	0.151825
chr4	1870304	1871327	C4orf48	chr4	2042049	0.055299
chr4	1870304	1871327	NAT8L	chr4	2059511	0.049761
chr4	1871385	1872070	LETM1	chr4	1856247	0.077198
chr4	1871385	1872070	NSD2	chr4	1892781	0.082131
chr4	1871385	1872070	C4orf48	chr4	2042049	0.029256
chr4	1871385	1872070	NAT8L	chr4	2059511	0.02632
chr4	2060203	2061870	C4orf48	chr4	2042049	0.027931
chr4	2060203	2061870	NAT8L	chr4	2059511	0.114373
chr4	2141370	2143072	NAT8L	chr4	2059511	0.025549
chr4	2141370	2143072	LINC00955	chr4	3576868	0.042643
chr4	2243539	2244039	HAUS3	chr4	2242164	0.037404
chr4	2243539	2244039	POLN	chr4	2242164	0.037404
chr4	2245322	2245822	HAUS3	chr4	2242164	0.035328
chr4	2245322	2245822	POLN	chr4	2242164	0.035328
chr4	2255674	2256572	HAUS3	chr4	2242164	0.034922
chr4	2255674	2256572	POLN	chr4	2242164	0.034922
chr4	2255674	2256572	MXD4	chr4	2262012	0.106521
chr4	2256780	2257280	MXD4	chr4	2262012	0.044032
chr4	2262528	2263028	HAUS3	chr4	2242164	0.056782
chr4	2262528	2263028	POLN	chr4	2242164	0.056782
chr4	2262528	2263028	MXD4	chr4	2262012	0.193623
chr4	2262528	2263028	FAM193A	chr4	2625431	0.025033
chr4	2402036	2403370	ZFYVE28	chr4	2418643	0.025366
chr4	2402036	2403370	CFAP99	chr4	2418944	0.025173
chr4	2413246	2413746	ZFYVE28	chr4	2418643	0.100507
chr4	2413246	2413746	CFAP99	chr4	2418944	0.098659
chr4	2416895	2417583	ZFYVE28	chr4	2418643	0.131052
chr4	2416895	2417583	CFAP99	chr4	2418944	0.131313
chr4	2462355	2463132	RNF4	chr4	2469067	0.103182
chr4	2469614	2470114	RNF4	chr4	2469067	0.095174
chr4	2536121	2537737	MAEA	chr4	1289850	0.035205
chr4	2536121	2537737	NKX1-1	chr4	1406442	0.034475
chr4	2536121	2537737	FGFR3	chr4	1793311	0.048391
chr4	2536121	2537737	NELFA	chr4	2009235	0.040778
chr4	2536121	2537737	C4orf48	chr4	2042049	0.034699
chr4	2536121	2537737	HAUS3	chr4	2242164	0.05079
chr4	2536121	2537737	POLN	chr4	2242164	0.05079
chr4	2536121	2537737	ZFYVE28	chr4	2418643	0.059009
chr4	2536121	2537737	CFAP99	chr4	2418944	0.059156
chr4	2536121	2537737	RNF4	chr4	2469067	0.084405
chr4	2536121	2537737	FAM193A	chr4	2625431	0.088797
chr4	2536121	2537737	TNIP2	chr4	2756376	0.062836
chr4	2536121	2537737	SH3BP2	chr4	2818813	0.052729
chr4	2536121	2537737	NOP14	chr4	2963506	0.034353
chr4	2536121	2537737	GRK4	chr4	2963615	0.034349
chr4	2536121	2537737	LRPAP1	chr4	3532497	0.026155
chr4	2536121	2537737	ZNF721	chr4	499171	0.057461
chr4	2536121	2537737	PIGG	chr4	499199	0.057463
chr4	2536121	2537737	EVC	chr4	5711196	0.025087
chr4	2536121	2537737	PPP2R2C	chr4	6472599	0.076215
chr4	2633070	2634456	FAM193A	chr4	2625431	0.034586
chr4	2764035	2764535	TNIP2	chr4	2756376	0.119329
chr4	2792753	2793938	FAM193A	chr4	2625431	0.033546
chr4	2792753	2793938	TNIP2	chr4	2756376	0.046356
chr4	2792753	2793938	SH3BP2	chr4	2818813	0.042937
chr4	2792753	2793938	ADD1	chr4	2843856	0.034002
chr4	2792753	2793938	NOP14	chr4	2963506	0.028004
chr4	2792753	2793938	GRK4	chr4	2963615	0.028001
chr4	2792753	2793938	LINC00955	chr4	3576868	0.07788
chr4	2792753	2793938	PPP2R2C	chr4	6472599	0.028737
chr4	2801053	2801553	TNIP2	chr4	2756376	0.037609
chr4	2801053	2801553	SH3BP2	chr4	2818813	0.047235
chr4	2801053	2801553	PSAPL1	chr4	7434973	0.026336
chr4	2811984	2812484	SH3BP2	chr4	2818813	0.092731
chr4	2812515	2813478	SH3BP2	chr4	2818813	0.106163
chr4	2836483	2836983	ADD1	chr4	2843856	0.033061
chr4	2836993	2837493	ADD1	chr4	2843856	0.045026
chr4	2837605	2838501	ADD1	chr4	2843856	0.058
chr4	3241131	3242306	MSANTD1	chr4	3249039	0.063382
chr4	3245971	3247223	MSANTD1	chr4	3249039	0.078962
chr4	3291823	3292570	MSANTD1	chr4	3249039	0.053542
chr4	3291823	3292570	RGS12	chr4	3314146	0.078045
chr4	3291823	3292570	DOK7	chr4	3463305	0.029503
chr4	3292577	3293077	MSANTD1	chr4	3249039	0.05235
chr4	3292577	3293077	RGS12	chr4	3314146	0.078202
chr4	3292577	3293077	DOK7	chr4	3463305	0.029072
chr4	3304236	3305717	RGS12	chr4	3314146	0.058114
chr4	3321240	3322468	RGS12	chr4	3314146	0.062494
chr4	3384753	3385817	HGFAC	chr4	3441932	0.03814
chr4	3384753	3385817	DOK7	chr4	3463305	0.035823
chr4	3387917	3389730	HGFAC	chr4	3441932	0.038617
chr4	3387917	3389730	DOK7	chr4	3463305	0.035753
chr4	3439661	3440161	HGFAC	chr4	3441932	0.033363
chr4	3442856	3443895	HGFAC	chr4	3441932	0.093581
chr4	3461463	3462347	DOK7	chr4	3463305	0.06952
chr4	3765494	3765994	ADRA2C	chr4	3766568	0.138806
chr4	3767467	3767967	ADRA2C	chr4	3766568	0.032253
chr4	3827426	3828254	ADRA2C	chr4	3766568	0.026215
chr4	3954514	3956543	FAM53A	chr4	1683991	0.026148
chr4	3954514	3956543	TNIP2	chr4	2756376	0.052665
chr4	3954514	3956543	MFSD10	chr4	2934237	0.031945
chr4	3954514	3956543	ZNF732	chr4	296155	0.07878
chr4	3954514	3956543	NOP14	chr4	2963506	0.032918
chr4	3954514	3956543	GRK4	chr4	2963615	0.032915
chr4	3954514	3956543	RGS12	chr4	3314146	0.043446
chr4	3954514	3956543	HGFAC	chr4	3441932	0.079686
chr4	3954514	3956543	DOK7	chr4	3463305	0.060352
chr4	3954514	3956543	LINC02171	chr4	3677855	0.275322
chr4	3954514	3956543	ADRA2C	chr4	3766568	0.129592
chr4	3954514	3956543	OTOP1	chr4	4226894	0.02927
chr4	3954514	3956543	TMEM128	chr4	4248242	0.082112
chr4	3954514	3956543	LYAR	chr4	4290169	0.223659
chr4	3954514	3956543	ZBTB49	chr4	4290196	0.223661
chr4	3954514	3956543	LINC01396	chr4	4844436	0.079047
chr4	3954514	3956543	MRFAP1	chr4	6640090	0.059759
chr4	3954514	3956543	SORCS2	chr4	7192646	0.045595
chr4	3954514	3956543	ACOX3	chr4	8440725	0.049846
chr4	3954514	3956543	TRMT44	chr4	8440804	0.049881
chr4	3954514	3956543	SLC26A1	chr4	993440	0.027793
chr4	4415265	4416712	NSG1	chr4	4386255	0.031036
chr4	4574680	4575666	STX18	chr4	4542066	0.056029
chr4	4574680	4575666	LINC01587	chr4	5525155	0.030366
chr4	4819804	4821091	LINC01396	chr4	4844436	0.031836
chr4	4837861	4839149	LINC01396	chr4	4844436	0.030264
chr4	4852538	4853795	LINC01396	chr4	4844436	0.050301
chr4	4852538	4853795	MSX1	chr4	4859664	0.122739
chr4	4856101	4856601	MSX1	chr4	4859664	0.027188
chr4	4860819	4861518	MSX1	chr4	4859664	0.048014
chr4	4865758	4867927	LINC01396	chr4	4844436	0.026104
chr4	4865758	4867927	MSX1	chr4	4859664	0.053102
chr4	4995066	4996350	CYTL1	chr4	5019470	0.046842
chr4	5021494	5021994	CYTL1	chr4	5019470	0.053481
chr4	5050382	5050882	STK32B	chr4	5051516	0.060644
chr4	5746721	5748489	EVC2	chr4	5708567	0.028497
chr4	5746721	5748489	EVC	chr4	5711196	0.029069
chr4	5892222	5893393	CRMP1	chr4	5888616	0.105054
chr4	6199107	6199988	JAKMIP1	chr4	6200591	0.053256
chr4	6221280	6222478	JAKMIP1	chr4	6200591	0.039982
chr4	6273077	6273577	WFS1	chr4	6269849	0.052173
chr4	6276147	6276889	JAKMIP1	chr4	6200591	0.03449
chr4	6276147	6276889	WFS1	chr4	6269849	0.133732
chr4	6281094	6282548	JAKMIP1	chr4	6200591	0.036484
chr4	6281094	6282548	WFS1	chr4	6269849	0.069278
chr4	6470368	6471144	PPP2R2C	chr4	6472599	0.060342
chr4	6562564	6564326	MAN2B2	chr4	6575173	0.025799
chr4	6673742	6674505	STK32B	chr4	5051516	0.036002
chr4	6673742	6674505	MAN2B2	chr4	6575173	0.058155
chr4	6673742	6674505	MRFAP1	chr4	6640090	0.051903
chr4	6673742	6674505	S100P	chr4	6693838	0.078081
chr4	6673742	6674505	MRFAP1L1	chr4	6709879	0.082151
chr4	6673742	6674505	BLOC1S4	chr4	6716114	0.045509
chr4	6673742	6674505	HMX1	chr4	8871817	0.031544
chr4	6673742	6674505	DRD5	chr4	9781633	0.038156
chr4	6688467	6690360	S100P	chr4	6693838	0.125518
chr4	6688467	6690360	MRFAP1L1	chr4	6709879	0.029797
chr4	6695594	6697048	S100P	chr4	6693838	0.102868
chr4	6695594	6697048	MRFAP1L1	chr4	6709879	0.039277
chr4	6720196	6720696	BLOC1S4	chr4	6716114	0.034797
chr4	6783407	6783907	NSG1	chr4	4386255	0.030055
chr4	6783407	6783907	PPP2R2C	chr4	6472599	0.025927
chr4	6783407	6783907	MRFAP1L1	chr4	6709879	0.026714
chr4	6783407	6783907	BLOC1S4	chr4	6716114	0.032985
chr4	6783407	6783907	KIAA0232	chr4	6782731	0.19652
chr4	6907278	6908227	TBC1D14	chr4	6909767	0.046293
chr4	6910428	6910928	TBC1D14	chr4	6909767	0.058917
chr4	6916584	6917376	TBC1D14	chr4	6909767	0.033509
chr4	6917406	6918139	TBC1D14	chr4	6909767	0.039766
chr4	6926139	6927517	LINC00955	chr4	3576868	0.048857
chr4	6926139	6927517	TBC1D14	chr4	6909767	0.048078
chr4	6986351	6987392	STX18	chr4	4542066	0.030539
chr4	6986351	6987392	CRMP1	chr4	5888616	0.033367
chr4	6986351	6987392	MAN2B2	chr4	6575173	0.03388
chr4	6986351	6987392	TBC1D14	chr4	6909767	0.028056
chr4	6986351	6987392	CCDC96	chr4	7043001	0.051933
chr4	6986351	6987392	TADA2B	chr4	7043428	0.051839
chr4	6986351	6987392	GRPEL1	chr4	7068210	0.028227
chr4	7046341	7046841	CCDC96	chr4	7043001	0.05737
chr4	7046341	7046841	TADA2B	chr4	7043428	0.05734
chr4	7068753	7069378	GRPEL1	chr4	7068210	0.078093
chr4	7102515	7104063	CLNK	chr4	10684865	0.035832
chr4	7102515	7104063	STK32B	chr4	5051516	0.05439
chr4	7102515	7104063	LINC01587	chr4	5525155	0.030173
chr4	7102515	7104063	GRPEL1	chr4	7068210	0.035953
chr4	7102515	7104063	SORCS2	chr4	7192646	0.030385
chr4	7206374	7207631	SORCS2	chr4	7192646	0.093147
chr4	7206374	7207631	PSAPL1	chr4	7434973	0.026821
chr4	7295086	7296784	SORCS2	chr4	7192646	0.028825
chr4	7295086	7296784	PSAPL1	chr4	7434973	0.033928
chr4	7811227	7812886	CLNK	chr4	10684865	0.03266
chr4	7909755	7911633	AFAP1	chr4	7939926	0.037869
chr4	7929044	7930684	AFAP1	chr4	7939926	0.043087
chr4	7937953	7939100	AFAP1	chr4	7939926	0.220026
chr4	7937953	7939100	DEFB131	chr4	9444533	0.047924
chr4	7969549	7971066	LINC01587	chr4	5525155	0.039869
chr4	7969549	7971066	AFAP1	chr4	7939926	0.031148
chr4	8191056	8191826	SH3TC1	chr4	8199243	0.117499
chr4	8198184	8198684	SH3TC1	chr4	8199243	0.06735
chr4	8200554	8201054	SH3TC1	chr4	8199243	0.066006
chr4	8242138	8242638	HTRA3	chr4	8269764	0.030199
chr4	8246973	8248633	HTRA3	chr4	8269764	0.040798
chr4	8260196	8261156	HTRA3	chr4	8269764	0.052899
chr4	8266900	8267629	HTRA3	chr4	8269764	0.037133
chr4	8272885	8273385	HTRA3	chr4	8269764	0.029256
chr4	8274570	8275314	HTRA3	chr4	8269764	0.029628
chr4	8281471	8282341	HTRA3	chr4	8269764	0.045963
chr4	8428248	8429179	HTRA3	chr4	8269764	0.027776
chr4	8428248	8429179	ACOX3	chr4	8440725	0.083201
chr4	8428248	8429179	TRMT44	chr4	8440804	0.082995
chr4	8434950	8435450	ACOX3	chr4	8440725	0.043524
chr4	8434950	8435450	TRMT44	chr4	8440804	0.043233
chr4	8437266	8437882	ACOX3	chr4	8440725	0.054963
chr4	8437266	8437882	TRMT44	chr4	8440804	0.055002
chr4	8438691	8439498	ACOX3	chr4	8440725	0.033832
chr4	8438691	8439498	TRMT44	chr4	8440804	0.033855
chr4	8472572	8474547	ACOX3	chr4	8440725	0.03994
chr4	8472572	8474547	TRMT44	chr4	8440804	0.040008
chr4	8472572	8474547	GPR78	chr4	8580489	0.042564
chr4	8472572	8474547	CPZ	chr4	8592659	0.038948
chr4	8534145	8535104	GPR78	chr4	8580489	0.046997
chr4	8534145	8535104	CPZ	chr4	8592659	0.037556
chr4	8537050	8537550	GPR78	chr4	8580489	0.02624
chr4	8594142	8595083	GPR78	chr4	8580489	0.073799
chr4	8594142	8595083	CPZ	chr4	8592659	0.189201
chr4	8859657	8861536	HMX1	chr4	8871817	0.050637
chr4	8884961	8886226	HMX1	chr4	8871817	0.052076
chr4	9152119	9153734	BOD1L1	chr4	13627704	0.047083
chr4	9152119	9153734	STX18	chr4	4542066	0.047857
chr4	9152119	9153734	EVC	chr4	5711196	0.030806
chr4	9152119	9153734	JAKMIP1	chr4	6200591	0.081914
chr4	9152119	9153734	ACOX3	chr4	8440725	0.052009
chr4	9152119	9153734	TRMT44	chr4	8440804	0.052045
chr4	9152119	9153734	USP17L10	chr4	9210656	0.286093
chr4	9152119	9153734	USP17L13	chr4	9224895	0.245247
chr4	9152119	9153734	USP17L15	chr4	9234384	0.223854
chr4	9152119	9153734	USP17L17	chr4	9243878	0.204707
chr4	9152119	9153734	USP17L18	chr4	9248629	0.196458
chr4	9152119	9153734	USP17L19	chr4	9253377	0.189574
chr4	9152119	9153734	USP17L11	chr4	9258123	0.184069
chr4	9152119	9153734	USP17L20	chr4	9258123	0.184069
chr4	9152119	9153734	USP17L22	chr4	9258123	0.184069
chr4	9152119	9153734	USP17L12	chr4	9262871	0.180013
chr4	9152119	9153734	USP17L21	chr4	9262871	0.180013
chr4	9152119	9153734	USP17L24	chr4	9363128	0.108543
chr4	9152119	9153734	USP17L25	chr4	9363128	0.108543
chr4	9152119	9153734	USP17L26	chr4	9363128	0.108543
chr4	9152119	9153734	USP17L27	chr4	9363128	0.108543
chr4	9152119	9153734	USP17L28	chr4	9363128	0.108543
chr4	9152119	9153734	USP17L29	chr4	9363128	0.108543
chr4	9152119	9153734	USP17L30	chr4	9363128	0.108543
chr4	9152119	9153734	USP17L5	chr4	9363128	0.108543
chr4	9152119	9153734	DEFB131	chr4	9444533	0.041013
chr4	9380948	9381911	USP17L24	chr4	9363128	0.033881
chr4	9380948	9381911	USP17L25	chr4	9363128	0.033881
chr4	9380948	9381911	USP17L26	chr4	9363128	0.033881
chr4	9380948	9381911	USP17L27	chr4	9363128	0.033881
chr4	9380948	9381911	USP17L28	chr4	9363128	0.033881
chr4	9380948	9381911	USP17L29	chr4	9363128	0.033881
chr4	9380948	9381911	USP17L30	chr4	9363128	0.033881
chr4	9380948	9381911	USP17L5	chr4	9363128	0.033881
chr4	9532051	9533233	STK32B	chr4	5051516	0.026918
chr4	9532051	9533233	USP17L24	chr4	9363128	0.025713
chr4	9532051	9533233	USP17L25	chr4	9363128	0.025713
chr4	9532051	9533233	USP17L26	chr4	9363128	0.025713
chr4	9532051	9533233	USP17L27	chr4	9363128	0.025713
chr4	9532051	9533233	USP17L28	chr4	9363128	0.025713
chr4	9532051	9533233	USP17L29	chr4	9363128	0.025713
chr4	9532051	9533233	USP17L30	chr4	9363128	0.025713
chr4	9532051	9533233	USP17L5	chr4	9363128	0.025713
chr4	9532051	9533233	DEFB131	chr4	9444533	0.027246
chr4	9691280	9692424	LINC01097	chr4	13531417	0.050797
chr4	9691280	9692424	USP17L15	chr4	9234384	0.025878
chr4	9691280	9692424	USP17L17	chr4	9243878	0.026656
chr4	9691280	9692424	USP17L18	chr4	9248629	0.02705
chr4	9691280	9692424	USP17L19	chr4	9253377	0.027542
chr4	9691280	9692424	USP17L11	chr4	9258123	0.028161
chr4	9691280	9692424	USP17L20	chr4	9258123	0.028161
chr4	9691280	9692424	USP17L22	chr4	9258123	0.028161
chr4	9691280	9692424	USP17L12	chr4	9262871	0.028951
chr4	9691280	9692424	USP17L21	chr4	9262871	0.028951
chr4	9691280	9692424	USP17L24	chr4	9363128	0.039919
chr4	9691280	9692424	USP17L25	chr4	9363128	0.039919
chr4	9691280	9692424	USP17L26	chr4	9363128	0.039919
chr4	9691280	9692424	USP17L27	chr4	9363128	0.039919
chr4	9691280	9692424	USP17L28	chr4	9363128	0.039919
chr4	9691280	9692424	USP17L29	chr4	9363128	0.039919
chr4	9691280	9692424	USP17L30	chr4	9363128	0.039919
chr4	9691280	9692424	USP17L5	chr4	9363128	0.039919
chr4	9691280	9692424	DEFB131	chr4	9444533	0.131222
chr4	9691280	9692424	DRD5	chr4	9781633	0.071695
chr4	10006150	10007243	SLC2A9	chr4	10021490	0.036421
chr4	10018763	10019263	SLC2A9	chr4	10021490	0.377212
chr4	10018763	10019263	WDR1	chr4	10116949	0.035586
chr4	10018763	10019263	ZNF518B	chr4	10457408	0.039461
chr4	10018763	10019263	CLNK	chr4	10684865	0.070181
chr4	10018763	10019263	DEFB131	chr4	9444533	0.056619
chr4	10018763	10019263	DRD5	chr4	9781633	0.042906
chr4	10024328	10024828	SLC2A9	chr4	10021490	0.042567
chr4	10030907	10032007	SLC2A9	chr4	10021490	0.091421
chr4	10030907	10032007	DRD5	chr4	9781633	0.036063
chr4	10032134	10033616	SLC2A9	chr4	10021490	0.086143
chr4	10032134	10033616	DRD5	chr4	9781633	0.036277
chr4	10095662	10096970	WDR1	chr4	10116949	0.027424
chr4	10095662	10096970	LINC01097	chr4	13531417	0.031444
chr4	10106536	10107490	SLC2A9	chr4	10021490	0.031494
chr4	10106536	10107490	WDR1	chr4	10116949	0.092535
chr4	10106536	10107490	HS3ST1	chr4	11428913	0.081274
chr4	10106536	10107490	DRD5	chr4	9781633	0.044077
chr4	10115287	10116262	WDR1	chr4	10116949	0.234519
chr4	10115287	10116262	CLNK	chr4	10684865	0.045733
chr4	10461198	10461969	ZNF518B	chr4	10457408	0.072666
chr4	13529028	13529845	LINC01097	chr4	13531417	0.096248
chr4	13535304	13536247	LINC01097	chr4	13531417	0.030718
chr4	13535304	13536247	NKX3-2	chr4	13544490	0.025534
chr4	13541931	13542431	LINC01097	chr4	13531417	0.037404
chr4	13541931	13542431	NKX3-2	chr4	13544490	0.078444
chr4	13541931	13542431	LINC01096	chr4	13547824	0.05389
chr4	13548667	13549585	NKX3-2	chr4	13544490	0.055595
chr4	13548667	13549585	LINC01096	chr4	13547824	0.061808
chr4	13656425	13657151	LINC01182	chr4	13655178	0.058848
chr4	14867323	14868224	LINC00504	chr4	14888169	0.031739
chr4	14877354	14878117	LINC00504	chr4	14888169	0.113525
chr4	15003505	15004005	NKX3-2	chr4	13544490	0.032598
chr4	15003505	15004005	BOD1L1	chr4	13627704	0.028319
chr4	15003505	15004005	LINC01182	chr4	13655178	0.036943
chr4	15003505	15004005	LINC00504	chr4	14888169	0.08056
chr4	15003505	15004005	CPEB2-AS1	chr4	15002045	0.147455
chr4	15003505	15004005	CPEB2	chr4	15002673	0.147392
chr4	15003505	15004005	C1QTNF7	chr4	15428004	0.032723
chr4	15003505	15004005	BST1	chr4	15702949	0.026397
chr4	15003505	15004005	FGFBP1	chr4	15938740	0.054726
chr4	15003505	15004005	FGFBP2	chr4	15963236	0.041752
chr4	15003505	15004005	PROM1	chr4	16076118	0.036523
chr4	15004461	15005316	NKX3-2	chr4	13544490	0.037957
chr4	15004461	15005316	LINC01096	chr4	13547824	0.027762
chr4	15004461	15005316	BOD1L1	chr4	13627704	0.032975
chr4	15004461	15005316	LINC01182	chr4	13655178	0.043016
chr4	15004461	15005316	LINC00504	chr4	14888169	0.093646
chr4	15004461	15005316	CPEB2-AS1	chr4	15002045	0.171689
chr4	15004461	15005316	CPEB2	chr4	15002673	0.171616
chr4	15004461	15005316	C1QTNF7	chr4	15428004	0.038104
chr4	15004461	15005316	BST1	chr4	15702949	0.030736
chr4	15004461	15005316	FGFBP1	chr4	15938740	0.063716
chr4	15004461	15005316	FGFBP2	chr4	15963236	0.048614
chr4	15004461	15005316	PROM1	chr4	16076118	0.042525
chr4	15419966	15420466	C1QTNF7	chr4	15428004	0.02534
chr4	15420666	15421166	C1QTNF7	chr4	15428004	0.037649
chr4	15433619	15435003	C1QTNF7	chr4	15428004	0.141453
chr4	15433619	15435003	CC2D2A	chr4	15469864	0.025465
chr4	15451056	15452760	C1QTNF7	chr4	15428004	0.050006
chr4	15451056	15452760	CC2D2A	chr4	15469864	0.089417
chr4	15455198	15455698	CC2D2A	chr4	15469864	0.0272
chr4	15457253	15458242	CC2D2A	chr4	15469864	0.045833
chr4	15478934	15480273	C1QTNF7	chr4	15428004	0.032326
chr4	15478934	15480273	CC2D2A	chr4	15469864	0.19239
chr4	15478934	15480273	FGFBP2	chr4	15963236	0.071775
chr4	15478934	15480273	PROM1	chr4	16076118	0.027615
chr4	15657938	15658775	FBXL5	chr4	15655412	0.066482
chr4	15659717	15660217	FBXL5	chr4	15655412	0.027736
chr4	15682238	15682738	FAM200B	chr4	15681728	0.052854
chr4	15689489	15691242	FAM200B	chr4	15681728	0.071435
chr4	15689489	15691242	BST1	chr4	15702949	0.083167
chr4	15689489	15691242	CD38	chr4	15778264	0.025053
chr4	15691407	15692420	FAM200B	chr4	15681728	0.02579
chr4	15691407	15692420	BST1	chr4	15702949	0.036002
chr4	15705297	15706367	BST1	chr4	15702949	0.041452
chr4	15935473	15936640	FGFBP1	chr4	15938740	0.110004
chr4	16067472	16068305	PROM1	chr4	16076118	0.025703
chr4	16078955	16079455	PROM1	chr4	16076118	0.045289
chr4	16082414	16083197	PROM1	chr4	16076118	0.063047
chr4	16083393	16084292	PROM1	chr4	16076118	0.043507
chr4	17510968	17511468	QDPR	chr4	17512234	0.085079
chr4	17510968	17511468	CLRN2	chr4	17515164	0.108414
chr4	17580207	17580707	LAP3	chr4	17577303	0.068351
chr4	17580207	17580707	MED28	chr4	17614627	0.027708
chr4	17763157	17763939	FAM184B	chr4	17781512	0.033846
chr4	18022576	18023076	LCORL	chr4	18021875	0.035421
chr4	20253792	20254398	SLIT2	chr4	20251904	0.122304
chr4	20254420	20255334	SLIT2	chr4	20251904	0.275105
chr4	21802130	21802875	KCNIP4-IT1	chr4	21853188	0.02554
chr4	21803702	21804202	KCNIP4-IT1	chr4	21853188	0.030173
chr4	21872169	21872669	KCNIP4-IT1	chr4	21853188	0.029772
chr4	21885283	21887007	KCNIP4-IT1	chr4	21853188	0.066538
chr4	21948044	21949685	KCNIP4-IT1	chr4	21853188	0.086635
chr4	22338738	22339942	KCNIP4-IT1	chr4	21853188	0.033267
chr4	23887946	23889448	SLC34A2	chr4	25655812	0.025731
chr4	24470107	24470927	PPARGC1A	chr4	24472829	0.269245
chr4	24781816	24782597	KCNIP4-IT1	chr4	21853188	0.025003
chr4	24781816	24782597	SOD3	chr4	24795462	0.063002
chr4	24799565	24801339	SOD3	chr4	24795462	0.221324
chr4	24973341	24974724	LGI2	chr4	25030792	0.042673
chr4	25172849	25173928	SEPSECS	chr4	25160582	0.034198
chr4	25306727	25308065	ZCCHC4	chr4	25312773	0.075595
chr4	25376223	25376723	ANAPC4	chr4	25377225	0.066922
chr4	25433929	25435623	SLC34A2	chr4	25655812	0.027667
chr4	25439874	25441080	ANAPC4	chr4	25377225	0.027683
chr4	25439874	25441080	SLC34A2	chr4	25655812	0.028588
chr4	25649952	25651193	SLC34A2	chr4	25655812	0.070223
chr4	25859745	25860245	SEL1L3	chr4	25863595	0.065058
chr4	25861880	25862575	SEL1L3	chr4	25863595	0.278114
chr4	25873424	25874699	SEL1L3	chr4	25863595	0.029186
chr4	25928582	25929856	SMIM20	chr4	25914191	0.059391
chr4	26047763	26049382	SLC34A2	chr4	25655812	0.02732
chr4	26047763	26049382	CCKAR	chr4	26490420	0.028096
chr4	26576391	26576891	TBC1D19	chr4	26583923	0.094304
chr4	26576990	26577952	TBC1D19	chr4	26583923	0.064234
chr4	26857348	26857848	CCKAR	chr4	26490420	0.034436
chr4	26857348	26857848	TBC1D19	chr4	26583923	0.048092
chr4	26857348	26857848	STIM2	chr4	26860690	0.291453
chr4	26872849	26874539	STIM2	chr4	26860690	0.032751
chr4	30714357	30714857	PCDH7	chr4	30720414	0.027345
chr4	30717134	30718399	PCDH7	chr4	30720414	0.289253
chr4	36292477	36292977	DTHD1	chr4	36281614	0.025621
chr4	36310632	36311273	DTHD1	chr4	36281614	0.037124
chr4	37452894	37454149	DTHD1	chr4	36281614	0.028694
chr4	37614733	37617452	C4orf19	chr4	37584232	0.064612
chr4	37967662	37968488	PTTG2	chr4	37960434	0.030353
chr4	37976383	37977564	PGM2	chr4	37826659	0.036068
chr4	37976383	37977564	TBC1D1	chr4	37891083	0.039587
chr4	37976383	37977564	PTTG2	chr4	37960434	0.234049
chr4	37976383	37977564	TLR1	chr4	38804791	0.039985
chr4	37976383	37977564	TLR6	chr4	38856817	0.033981
chr4	37977669	37978169	PTTG2	chr4	37960434	0.134392
chr4	37993656	37995400	PTTG2	chr4	37960434	0.043312
chr4	38130940	38132691	GRXCR1	chr4	42893265	0.055257
chr4	38529075	38529575	LINC01258	chr4	38523180	0.128937
chr4	38529577	38530077	LINC01258	chr4	38523180	0.052809
chr4	38662840	38663340	KLF3	chr4	38664168	0.098561
chr4	38662840	38663340	KLF3-AS1	chr4	38664628	0.098277
chr4	38667059	38667559	KLF3	chr4	38664168	0.090067
chr4	38667059	38667559	KLF3-AS1	chr4	38664628	0.089808
chr4	38672239	38673903	LINC01258	chr4	38523180	0.051542
chr4	38672239	38673903	KLF3	chr4	38664168	0.071524
chr4	38672239	38673903	KLF3-AS1	chr4	38664628	0.073868
chr4	38672239	38673903	TLR10	chr4	38782990	0.038621
chr4	38672239	38673903	FAM114A1	chr4	38867732	0.030121
chr4	38752236	38753455	TLR10	chr4	38782990	0.054645
chr4	38752236	38753455	TLR1	chr4	38804791	0.036068
chr4	38752236	38753455	WDR19	chr4	39182403	0.028464
chr4	38785940	38786645	TLR10	chr4	38782990	0.025812
chr4	38805422	38806272	TLR10	chr4	38782990	0.0338
chr4	38805422	38806272	TLR1	chr4	38804791	0.162277
chr4	38857551	38858772	TLR10	chr4	38782990	0.029353
chr4	38857551	38858772	TLR6	chr4	38856817	0.182919
chr4	38857551	38858772	FAM114A1	chr4	38867732	0.069143
chr4	39037411	39037911	TMEM156	chr4	39032421	0.029178
chr4	39043892	39044392	TMEM156	chr4	39032421	0.042773
chr4	39043892	39044392	KLHL5	chr4	39062231	0.033248
chr4	39044526	39045462	ARAP2	chr4	36244357	0.028428
chr4	39044526	39045462	DTHD1	chr4	36281614	0.058586
chr4	39044526	39045462	C4orf19	chr4	37584232	0.04225
chr4	39044526	39045462	LINC01258	chr4	38523180	0.034861
chr4	39044526	39045462	TLR10	chr4	38782990	0.04764
chr4	39044526	39045462	TLR1	chr4	38804791	0.038915
chr4	39044526	39045462	TLR6	chr4	38856817	0.072445
chr4	39044526	39045462	FAM114A1	chr4	38867732	0.062926
chr4	39044526	39045462	TMEM156	chr4	39032421	0.458438
chr4	39044526	39045462	KLHL5	chr4	39062231	0.376868
chr4	39044526	39045462	WDR19	chr4	39182403	0.103081
chr4	39044526	39045462	KLB	chr4	39406852	0.041605
chr4	39044526	39045462	TMEM33	chr4	41935119	0.041849
chr4	39044526	39045462	DCAF4L1	chr4	41981695	0.028711
chr4	39352844	39354268	RFC1	chr4	39366381	0.104846
chr4	39352844	39354268	KLB	chr4	39406852	0.062618
chr4	39410429	39411164	KLB	chr4	39406852	0.026786
chr4	39469342	39470269	RPL9	chr4	39458948	0.03056
chr4	39469342	39470269	LIAS	chr4	39459023	0.030677
chr4	39538895	39540629	UGDH	chr4	39527598	0.031219
chr4	39695619	39696119	UBE2K	chr4	39698043	0.0263
chr4	39970418	39971519	PDS5A	chr4	39977956	0.02703
chr4	40192917	40193946	RHOH	chr4	40196906	0.117637
chr4	40194515	40195291	RHOH	chr4	40196906	0.129364
chr4	40199892	40200392	RHOH	chr4	40196906	0.134697
chr4	40308777	40310075	CHRNA9	chr4	40335328	0.035936
chr4	40316228	40316728	CHRNA9	chr4	40335328	0.030955
chr4	40316751	40317552	RHOH	chr4	40196906	0.051585
chr4	40316751	40317552	CHRNA9	chr4	40335328	0.15538
chr4	40316751	40317552	RBM47	chr4	40515973	0.028697
chr4	40524576	40525076	RBM47	chr4	40515973	0.04258
chr4	40525682	40526612	RBM47	chr4	40515973	0.04467
chr4	40576999	40578150	RBM47	chr4	40515973	0.047233
chr4	40586363	40587611	RBM47	chr4	40515973	0.027678
chr4	40629597	40631426	ARAP2	chr4	36244357	0.0298
chr4	40629597	40631426	CHRNA9	chr4	40335328	0.055799
chr4	40629597	40631426	RBM47	chr4	40515973	0.048023
chr4	40629597	40631426	NSUN7	chr4	40749896	0.028883
chr4	40629597	40631426	DCAF4L1	chr4	41981695	0.02724
chr4	40629597	40631426	YIPF7	chr4	44651641	0.073914
chr4	40652937	40653921	LVCAT1	chr4	44017061	0.027718
chr4	40731737	40732816	NSUN7	chr4	40749896	0.057903
chr4	40750524	40751401	NSUN7	chr4	40749896	0.05221
chr4	40953181	40954489	APBB2	chr4	41214618	0.026149
chr4	41216241	41216741	APBB2	chr4	41214618	0.207035
chr4	41216241	41216741	UCHL1	chr4	41256880	0.043323
chr4	41216241	41216741	PHOX2B	chr4	41748970	0.02556
chr4	41264258	41265514	UCHL1	chr4	41256880	0.029966
chr4	41363356	41363856	LIMCH1	chr4	41360630	0.107583
chr4	41369296	41370103	LIMCH1	chr4	41360630	0.037219
chr4	41413669	41414736	GABRG1	chr4	46124065	0.084341
chr4	41612469	41614200	UCHL1	chr4	41256880	0.041169
chr4	41612469	41614200	PHOX2B	chr4	41748970	0.025153
chr4	41612469	41614200	SLC30A9	chr4	41990505	0.025489
chr4	41612469	41614200	GABRA2	chr4	46390068	0.049735
chr4	41864901	41866798	LINC00682	chr4	41882611	0.062867
chr4	41864901	41866798	GRXCR1	chr4	42893265	0.040243
chr4	42425148	42426440	SHISA3	chr4	42397838	0.077693
chr4	42602690	42604668	COX7B2	chr4	46909235	0.030945
chr4	44446597	44447359	KCTD8	chr4	44448807	0.118513
chr4	44447398	44448151	LVCAT1	chr4	44017061	0.063257
chr4	44447398	44448151	KCTD8	chr4	44448807	0.390925
chr4	44447398	44448151	GNPDA2	chr4	44726634	0.034939
chr4	47050936	47052122	COX7B2	chr4	46909235	0.053313
chr4	47050936	47052122	GABRA4	chr4	46993505	0.04863
chr4	47050936	47052122	GABRB1	chr4	47031277	0.130928
chr4	47839085	47839774	CORIN	chr4	47838106	0.047511
chr4	48024219	48025410	CNGA1	chr4	48012944	0.05043
chr4	48024219	48025410	NIPAL1	chr4	48016771	0.093037
chr4	48127237	48128866	CNGA1	chr4	48012944	0.031814
chr4	48127237	48128866	NIPAL1	chr4	48016771	0.032534
chr4	48127237	48128866	TXK	chr4	48134256	0.443768
chr4	48140542	48141439	TXK	chr4	48134256	0.058035
chr4	48340550	48341050	YIPF7	chr4	44651641	0.03281
chr4	48340550	48341050	GABRA4	chr4	46993505	0.029628
chr4	48340550	48341050	TEC	chr4	48269797	0.045784
chr4	48340550	48341050	SLAIN2	chr4	48341595	0.137441
chr4	48340550	48341050	OCIAD2	chr4	48906828	0.025864
chr4	48509504	48510004	ZAR1	chr4	48490251	0.025487
chr4	48905771	48906271	OCIAD2	chr4	48906828	0.025293
chr4	49092570	49093070	CNGA1	chr4	48012944	0.030031
chr4	49092570	49093070	CWH43	chr4	48986247	0.028848
chr4	49096571	49098892	CWH43	chr4	48986247	0.051316
chr4	49103360	49104665	CWH43	chr4	48986247	0.02703
chr4	49109524	49110024	CWH43	chr4	48986247	0.025892
chr4	49118407	49119213	CWH43	chr4	48986247	0.037044
chr4	49119978	49121275	CWH43	chr4	48986247	0.050873
chr4	49148933	49150014	OCIAD2	chr4	48906828	0.115286
chr4	49148933	49150014	CWH43	chr4	48986247	0.077773
chr4	49148933	49150014	RASL11B	chr4	52862327	0.072642
chr4	51844154	51845066	DCUN1D4	chr4	51842999	0.386389
chr4	51844154	51845066	LRRC66	chr4	52017620	0.149977
chr4	51844154	51845066	SGCB	chr4	52038319	0.048267
chr4	51844154	51845066	SPATA18	chr4	52051330	0.053186
chr4	51844154	51845066	PDGFRA	chr4	54229088	0.027083
chr4	51844154	51845066	PDCL2	chr4	55592212	0.053992
chr4	51844154	51845066	KIAA1211	chr4	56170194	0.032567
chr4	51852449	51854111	COX7B2	chr4	46909235	0.030093
chr4	52014851	52015797	LRRC66	chr4	52017620	0.066324
chr4	52058861	52059805	SPATA18	chr4	52051330	0.078813
chr4	52657699	52658661	USP46	chr4	52659335	0.109815
chr4	52657699	52658661	USP46-AS1	chr4	52659405	0.109814
chr4	52722192	52722692	SGCB	chr4	52038319	0.065687
chr4	52722192	52722692	SPATA18	chr4	52051330	0.027113
chr4	52722192	52722692	USP46	chr4	52659335	0.059166
chr4	52722192	52722692	USP46-AS1	chr4	52659405	0.059184
chr4	52722192	52722692	DANCR	chr4	52712393	0.265995
chr4	52722192	52722692	ERVMER34-1	chr4	52751640	0.195434
chr4	52722192	52722692	LINC01618	chr4	52789993	0.125079
chr4	52722192	52722692	RASL11B	chr4	52862327	0.058662
chr4	52722192	52722692	FIP1L1	chr4	53377652	0.030806
chr4	52852072	52853158	RASL11B	chr4	52862327	0.028272
chr4	52869115	52869615	RASL11B	chr4	52862327	0.033337
chr4	52882811	52884661	LINC01618	chr4	52789993	0.033293
chr4	52882811	52884661	RASL11B	chr4	52862327	0.057825
chr4	53540673	53542223	LNX1	chr4	53558269	0.077676
chr4	53554663	53555395	LNX1	chr4	53558269	0.081393
chr4	53702254	53703407	LNX1	chr4	53558269	0.049148
chr4	54063125	54063625	CHIC2	chr4	54064648	0.091748
chr4	54065510	54066010	CHIC2	chr4	54064648	0.07172
chr4	54091088	54091588	GSX2	chr4	54100080	0.044868
chr4	54091670	54092414	CHIC2	chr4	54064648	0.027334
chr4	54091670	54092414	GSX2	chr4	54100080	0.071282
chr4	54096823	54097565	GSX2	chr4	54100080	0.098665
chr4	54098199	54098976	GSX2	chr4	54100080	0.058254
chr4	54103139	54104458	GSX2	chr4	54100080	0.128654
chr4	54217214	54218454	PDGFRA	chr4	54229088	0.043529
chr4	54226439	54227231	PDGFRA	chr4	54229088	0.070905
chr4	54227486	54228480	PDGFRA	chr4	54229088	0.074762
chr4	54232725	54234654	LRRC66	chr4	52017620	0.037583
chr4	54232725	54234654	USP46	chr4	52659335	0.044422
chr4	54232725	54234654	USP46-AS1	chr4	52659405	0.044422
chr4	54232725	54234654	LINC01618	chr4	52789993	0.033103
chr4	54232725	54234654	LNX1	chr4	53558269	0.036451
chr4	54232725	54234654	CHIC2	chr4	54064648	0.030719
chr4	54232725	54234654	GSX2	chr4	54100080	0.032024
chr4	54232725	54234654	PDGFRA	chr4	54229088	0.427231
chr4	54232725	54234654	KIT	chr4	54657927	0.029288
chr4	54232725	54234654	SRD5A3-AS1	chr4	55385580	0.030617
chr4	54658594	54660180	KIT	chr4	54657927	0.446986
chr4	54658594	54660180	NMU	chr4	55636298	0.028729
chr4	55078952	55080244	KDR	chr4	55125595	0.026779
chr4	55397947	55398447	SRD5A3-AS1	chr4	55385580	0.056015
chr4	55397947	55398447	TMEM165	chr4	55395912	0.087918
chr4	55552939	55553828	CLOCK	chr4	55546909	0.031043
chr4	56048439	56049348	CEP135	chr4	55948807	0.037686
chr4	56048439	56049348	KIAA1211	chr4	56170194	0.06099
chr4	56049438	56050536	CEP135	chr4	55948807	0.03066
chr4	56049438	56050536	KIAA1211	chr4	56170194	0.049866
chr4	56105998	56107288	KIAA1211	chr4	56170194	0.028585
chr4	56122282	56123959	KIAA1211	chr4	56170194	0.031503
chr4	56162229	56163314	KIAA1211	chr4	56170194	0.047194
chr4	56164772	56165749	KIAA1211	chr4	56170194	0.035602
chr4	56178361	56179486	KIAA1211	chr4	56170194	0.055517
chr4	56491846	56493472	ARL9	chr4	56505208	0.042381
chr4	56544060	56544989	SRP72	chr4	56467595	0.025357
chr4	56544060	56544989	ARL9	chr4	56505208	0.036093
chr4	56544060	56544989	THEGL	chr4	56530608	0.129293
chr4	56544060	56544989	SPINK2	chr4	56821742	0.025392
chr4	56655693	56656193	HOPX	chr4	56681706	0.029023
chr4	56677485	56678724	HOPX	chr4	56681706	0.0347
chr4	56700376	56702073	HOPX	chr4	56681706	0.044313
chr4	56703574	56704472	HOPX	chr4	56681706	0.03409
chr4	56757124	56758585	HOPX	chr4	56681706	0.025666
chr4	56799370	56800572	HOPX	chr4	56681706	0.038806
chr4	56799370	56800572	SPINK2	chr4	56821742	0.131016
chr4	57064704	57066452	ADGRL3	chr4	61201255	0.157939
chr4	57098201	57099727	IGFBP7	chr4	57110385	0.053964
chr4	57098201	57099727	ADGRL3	chr4	61201255	0.037831
chr4	57101972	57103493	KDR	chr4	55125595	0.049035
chr4	57101972	57103493	NMU	chr4	55636298	0.039038
chr4	57101972	57103493	IGFBP7	chr4	57110385	0.117103
chr4	57109347	57109847	IGFBP7	chr4	57110385	0.06373
chr4	57119047	57119769	IGFBP7	chr4	57110385	0.11356
chr4	64563996	64565374	TECRL	chr4	64409460	0.093768
chr4	64563996	64565374	LINC02232	chr4	65004500	0.044672
chr4	65634564	65635806	TECRL	chr4	64409460	0.029281
chr4	65668030	65668820	LINC02232	chr4	65004500	0.02669
chr4	65668030	65668820	EPHA5-AS1	chr4	65669960	0.42252
chr4	65668030	65668820	EPHA5	chr4	65670495	0.425781
chr4	65668030	65668820	TMPRSS11B	chr4	68245694	0.048513
chr4	65668030	65668820	UGT2B7	chr4	69096473	0.054338
chr4	65668030	65668820	UGT2A1	chr4	69653249	0.032832
chr4	65668030	65668820	CSN1S1	chr4	69931080	0.051119
chr4	65668030	65668820	OPRPN	chr4	70397881	0.037744
chr4	65791653	65792153	LINC02232	chr4	65004500	0.045883
chr4	67437833	67438333	TECRL	chr4	64409460	0.03902
chr4	68062382	68063428	TMPRSS11D	chr4	67883998	0.039109
chr4	68062382	68063428	TMPRSS11A	chr4	67963514	0.033488
chr4	68062382	68063428	TMPRSS11F	chr4	68129869	0.075287
chr4	68271480	68273868	TMPRSS11B	chr4	68245694	0.070162
chr4	68271480	68273868	UGT2B17	chr4	68568527	0.051772
chr4	68373512	68374012	TMPRSS11A	chr4	67963514	0.026211
chr4	68373512	68374012	TMPRSS11B	chr4	68245694	0.032199
chr4	68373512	68374012	TMPRSS11E	chr4	68447448	0.035344
chr4	68373512	68374012	UGT2B15	chr4	68670776	0.029247
chr4	68904602	68907338	TMPRSS11D	chr4	67883998	0.032007
chr4	68904602	68907338	TMPRSS11E	chr4	68447448	0.07533
chr4	68904602	68907338	UGT2B15	chr4	68670776	0.14957
chr4	68904602	68907338	UGT2A3	chr4	68951791	0.229894
chr4	68904602	68907338	UGT2B7	chr4	69096473	0.063198
chr4	68904602	68907338	UGT2B11	chr4	69214731	0.029941
chr4	68904602	68907338	FDCSP	chr4	70226070	0.027317
chr4	69057787	69059097	TMPRSS11A	chr4	67963514	0.032976
chr4	69057787	69059097	UGT2B15	chr4	68670776	0.037913
chr4	69057787	69059097	UGT2A3	chr4	68951791	0.038769
chr4	69057787	69059097	UGT2B7	chr4	69096473	0.136229
chr4	69057787	69059097	UGT2B11	chr4	69214731	0.033081
chr4	69726128	69727344	UGT2A2	chr4	69639642	0.026546
chr4	69726128	69727344	UGT2A1	chr4	69653249	0.028267
chr4	69726128	69727344	SULT1B1	chr4	69760712	0.058764
chr4	69726128	69727344	SULT1E1	chr4	69860152	0.028882
chr4	69831623	69832507	UGT2A2	chr4	69639642	0.034824
chr4	69831623	69832507	SULT1B1	chr4	69760712	0.027604
chr4	69831623	69832507	SULT1E1	chr4	69860152	0.066565
chr4	69941270	69942138	UGT2A2	chr4	69639642	0.031257
chr4	69941270	69942138	SULT1E1	chr4	69860152	0.031328
chr4	69941270	69942138	CSN1S1	chr4	69931080	0.258397
chr4	69941270	69942138	CSN2	chr4	69961011	0.105552
chr4	69941270	69942138	STATH	chr4	69995930	0.053111
chr4	69941270	69942138	ODAM	chr4	70196526	0.028987
chr4	69941270	69942138	FDCSP	chr4	70226070	0.025953
chr4	69977267	69978075	CSN2	chr4	69961011	0.029316
chr4	69977267	69978075	STATH	chr4	69995930	0.02541
chr4	70667666	70668602	JCHAIN	chr4	70666631	0.030041
chr4	70703629	70706253	CENPC	chr4	67545538	0.04308
chr4	70703629	70706253	TMPRSS11D	chr4	67883998	0.026969
chr4	70703629	70706253	TMPRSS11A	chr4	67963514	0.039131
chr4	70703629	70706253	TMPRSS11F	chr4	68129869	0.029604
chr4	70703629	70706253	YTHDC1	chr4	68350117	0.113789
chr4	70703629	70706253	UGT2B17	chr4	68568527	0.050714
chr4	70703629	70706253	UGT2B15	chr4	68670776	0.052927
chr4	70703629	70706253	UGT2A3	chr4	68951791	0.028088
chr4	70703629	70706253	UGT2B7	chr4	69096473	0.040783
chr4	70703629	70706253	UGT2B11	chr4	69214731	0.083989
chr4	70703629	70706253	UGT2B28	chr4	69280498	0.081085
chr4	70703629	70706253	UGT2B4	chr4	69495908	0.053011
chr4	70703629	70706253	UGT2A2	chr4	69639642	0.060913
chr4	70703629	70706253	UGT2A1	chr4	69653249	0.218056
chr4	70703629	70706253	SULT1B1	chr4	69760712	0.052216
chr4	70703629	70706253	SULT1E1	chr4	69860152	0.061862
chr4	70703629	70706253	CSN1S1	chr4	69931080	0.058736
chr4	70703629	70706253	CSN2	chr4	69961011	0.237037
chr4	70703629	70706253	STATH	chr4	69995930	0.395907
chr4	70703629	70706253	HTN3	chr4	70028412	0.314654
chr4	70703629	70706253	HTN1	chr4	70050414	0.085995
chr4	70703629	70706253	PRR27	chr4	70154186	0.0818
chr4	70703629	70706253	ODAM	chr4	70196526	0.085221
chr4	70703629	70706253	FDCSP	chr4	70226070	0.218443
chr4	70703629	70706253	CSN3	chr4	70242615	0.109836
chr4	70703629	70706253	CABS1	chr4	70334953	0.20471
chr4	70703629	70706253	SMR3A	chr4	70360775	0.121255
chr4	70703629	70706253	SMR3B	chr4	70383077	0.255386
chr4	70703629	70706253	OPRPN	chr4	70397881	0.135734
chr4	70703629	70706253	MUC7	chr4	70472116	0.169245
chr4	70703629	70706253	AMTN	chr4	70518571	0.232149
chr4	70703629	70706253	AMBN	chr4	70592257	0.440333
chr4	70703629	70706253	ENAM	chr4	70628743	0.363407
chr4	70703629	70706253	JCHAIN	chr4	70666631	0.33917
chr4	70703629	70706253	UTP3	chr4	70688478	0.414098
chr4	70703629	70706253	RUFY3	chr4	70721841	0.404828
chr4	70703629	70706253	GRSF1	chr4	70839910	0.106466
chr4	70703629	70706253	MOB1B	chr4	70902339	0.128925
chr4	70703629	70706253	DCK	chr4	70993547	0.122992
chr4	70703629	70706253	GC	chr4	71784362	0.045248
chr4	70703629	70706253	NPFFR2	chr4	72039131	0.254133
chr4	70703629	70706253	ADAMTS3	chr4	72568799	0.140857
chr4	70703629	70706253	COX18	chr4	73069759	0.029633
chr4	70703629	70706253	ANKRD17	chr4	73258798	0.057791
chr4	70703629	70706253	CXCL3	chr4	74038773	0.059861
chr4	70703629	70706253	CXCL2	chr4	74099280	0.065355
chr4	70715077	70716286	RUFY3	chr4	70721841	0.049208
chr4	70727435	70728517	RUFY3	chr4	70721841	0.056937
chr4	70734132	70735408	UGT2B7	chr4	69096473	0.106303
chr4	70734132	70735408	HTN3	chr4	70028412	0.087227
chr4	70734132	70735408	PRR27	chr4	70154186	0.085164
chr4	70734132	70735408	ODAM	chr4	70196526	0.076847
chr4	70734132	70735408	CABS1	chr4	70334953	0.035827
chr4	70734132	70735408	SMR3A	chr4	70360775	0.208614
chr4	70734132	70735408	MUC7	chr4	70472116	0.028344
chr4	70734132	70735408	AMBN	chr4	70592257	0.033165
chr4	70734132	70735408	UTP3	chr4	70688478	0.033862
chr4	70734132	70735408	RUFY3	chr4	70721841	0.096941
chr4	70778650	70779963	TMPRSS11E	chr4	68447448	0.048073
chr4	70778650	70779963	SULT1E1	chr4	69860152	0.048291
chr4	70778650	70779963	HTN3	chr4	70028412	0.070455
chr4	70778650	70779963	SMR3B	chr4	70383077	0.046085
chr4	70892182	70892682	MOB1B	chr4	70902339	0.029525
chr4	70895004	70896395	GNRHR	chr4	67756086	0.040257
chr4	70895004	70896395	UGT2B7	chr4	69096473	0.025993
chr4	70895004	70896395	ODAM	chr4	70196526	0.034228
chr4	70895004	70896395	MUC7	chr4	70472116	0.033429
chr4	70895004	70896395	MOB1B	chr4	70902339	0.089573
chr4	70903138	70903638	MOB1B	chr4	70902339	0.075351
chr4	70925341	70926563	UGT2B15	chr4	68670776	0.057056
chr4	70925341	70926563	GC	chr4	71784362	0.02662
chr4	70957282	70959538	UGT2B28	chr4	69280498	0.08645
chr4	70957282	70959538	UGT2A2	chr4	69639642	0.033963
chr4	70957282	70959538	GC	chr4	71784362	0.056867
chr4	71184151	71184651	SLC4A4	chr4	71187285	0.037945
chr4	71229360	71230172	UGT2B11	chr4	69214731	0.064007
chr4	71230174	71231851	PRR27	chr4	70154186	0.025569
chr4	71230174	71231851	SLC4A4	chr4	71187285	0.025231
chr4	71230174	71231851	GC	chr4	71784362	0.081237
chr4	71235764	71236674	TMPRSS11F	chr4	68129869	0.049244
chr4	71235764	71236674	UGT2B4	chr4	69495908	0.026174
chr4	71260785	71262107	TMPRSS11D	chr4	67883998	0.058818
chr4	71260785	71262107	ODAM	chr4	70196526	0.034703
chr4	71296898	71297398	UGT2B17	chr4	68568527	0.025812
chr4	71486853	71487767	UGT2B28	chr4	69280498	0.025512
chr4	71553179	71555011	UGT2B11	chr4	69214731	0.027095
chr4	71697043	71698525	GC	chr4	71784362	0.03164
chr4	71709907	71712074	UGT2A2	chr4	69639642	0.03177
chr4	71709907	71712074	GC	chr4	71784362	0.041714
chr4	72031790	72032669	NPFFR2	chr4	72039131	0.100552
chr4	72569673	72570173	ADAMTS3	chr4	72568799	0.101701
chr4	73098402	73100165	UGT2B17	chr4	68568527	0.042021
chr4	73222413	73223656	SULT1B1	chr4	69760712	0.049094
chr4	73222413	73223656	SULT1E1	chr4	69860152	0.040484
chr4	73222413	73223656	ALB	chr4	73404238	0.043786
chr4	73257123	73257623	ANKRD17	chr4	73258798	0.06526
chr4	73662620	73665086	RASSF6	chr4	73620570	0.025846
chr4	73698144	73699079	AFP	chr4	73436218	0.029238
chr4	73704531	73705496	GC	chr4	71784362	0.035206
chr4	73704531	73705496	RASSF6	chr4	73620570	0.032509
chr4	73704531	73705496	CXCL8	chr4	73740505	0.055861
chr4	73704531	73705496	PF4	chr4	73982124	0.045244
chr4	73704531	73705496	PPBP	chr4	73988190	0.030242
chr4	73725953	73726453	CXCL8	chr4	73740505	0.0477
chr4	73729481	73729981	CXCL8	chr4	73740505	0.037943
chr4	73734215	73735031	CXCL8	chr4	73740505	0.049869
chr4	73856194	73856976	PF4V1	chr4	73853295	0.031688
chr4	73859225	73860265	PF4V1	chr4	73853295	0.035576
chr4	73872724	73873224	CXCL1	chr4	73869391	0.04859
chr4	74108673	74110302	UGT2A2	chr4	69639642	0.046631
chr4	74108673	74110302	CSN3	chr4	70242615	0.03371
chr4	74108673	74110302	MUC7	chr4	70472116	0.029665
chr4	74108673	74110302	RASSF6	chr4	73620570	0.044485
chr4	74108673	74110302	CXCL6	chr4	73836555	0.026479
chr4	74108673	74110302	CXCL1	chr4	73869391	0.027995
chr4	74108673	74110302	PF4	chr4	73982124	0.075648
chr4	74108673	74110302	PPBP	chr4	73988190	0.036507
chr4	74108673	74110302	CXCL5	chr4	73998729	0.06326
chr4	74108673	74110302	CXCL3	chr4	74038773	0.048289
chr4	74108673	74110302	CXCL2	chr4	74099280	0.156864
chr4	74108673	74110302	MTHFD2L	chr4	74158107	0.028228
chr4	74116612	74117912	CXCL5	chr4	73998729	0.025188
chr4	74116612	74117912	CXCL2	chr4	74099280	0.028214
chr4	74444832	74445770	UGT2B4	chr4	69495908	0.069669
chr4	74444832	74445770	OPRPN	chr4	70397881	0.034717
chr4	74444832	74445770	MUC7	chr4	70472116	0.037436
chr4	74444832	74445770	ALB	chr4	73404238	0.050187
chr4	74444832	74445770	EPGN	chr4	74308469	0.041982
chr4	74444832	74445770	EREG	chr4	74365142	0.079123
chr4	74713647	74715096	STATH	chr4	69995930	0.027522
chr4	74713647	74715096	EREG	chr4	74365142	0.025844
chr4	74873270	74875194	BTC	chr4	74794686	0.025355
chr4	74934433	74935360	PARM1	chr4	74933074	0.162045
chr4	74942590	74943733	PARM1	chr4	74933074	0.026327
chr4	75895263	75896395	PPEF2	chr4	75902528	0.052524
chr4	75915200	75917528	PPEF2	chr4	75902528	0.056094
chr4	75915200	75917528	NAAA	chr4	75941013	0.029365
chr4	75995701	75996457	SDAD1	chr4	75990962	0.051941
chr4	76010966	76012971	PPEF2	chr4	75902528	0.031471
chr4	76010966	76012971	SDAD1	chr4	75990962	0.062503
chr4	76010966	76012971	CXCL9	chr4	76007523	0.270769
chr4	76010966	76012971	CXCL10	chr4	76023536	0.136718
chr4	76010966	76012971	CXCL11	chr4	76036197	0.092656
chr4	76010966	76012971	ART3	chr4	76074694	0.053819
chr4	76024373	76025290	CXCL10	chr4	76023536	0.0311
chr4	76028239	76028904	CXCL10	chr4	76023536	0.057897
chr4	76028239	76028904	CXCL11	chr4	76036197	0.032886
chr4	76090135	76090635	ART3	chr4	76074694	0.028694
chr4	76197806	76199092	SDAD1	chr4	75990962	0.034246
chr4	76197806	76199092	CXCL10	chr4	76023536	0.040631
chr4	76197806	76199092	ART3	chr4	76074694	0.031645
chr4	76197806	76199092	NUP54	chr4	76148515	0.045573
chr4	76197806	76199092	SCARB2	chr4	76213899	0.084312
chr4	76197806	76199092	FAM47E	chr4	76251699	0.081214
chr4	76197806	76199092	FAM47E-STBD1	chr4	76251699	0.081214
chr4	76197806	76199092	STBD1	chr4	76306025	0.028304
chr4	76197806	76199092	CCDC158	chr4	76407305	0.038563
chr4	76197806	76199092	FGF5	chr4	80266587	0.031444
chr4	76197806	76199092	BMP3	chr4	81030964	0.031589
chr4	76205821	76206997	SCARB2	chr4	76213899	0.096272
chr4	76205821	76206997	FAM47E	chr4	76251699	0.057242
chr4	76205821	76206997	FAM47E-STBD1	chr4	76251699	0.057242
chr4	76208319	76208819	SCARB2	chr4	76213899	0.082614
chr4	76208319	76208819	FAM47E	chr4	76251699	0.043357
chr4	76208319	76208819	FAM47E-STBD1	chr4	76251699	0.043357
chr4	76306989	76307744	STBD1	chr4	76306025	0.124181
chr4	76420914	76421414	CCDC158	chr4	76407305	0.03734
chr4	76420914	76421414	SHROOM3	chr4	76435099	0.029977
chr4	76484294	76486179	SHROOM3	chr4	76435099	0.031561
chr4	76526610	76527585	SHROOM3	chr4	76435099	0.033165
chr4	76569967	76572205	ALB	chr4	73404238	0.027624
chr4	76569967	76572205	NAA11	chr4	79326017	0.031686
chr4	76569967	76572205	LINC00989	chr4	79492592	0.052507
chr4	76569967	76572205	PCAT4	chr4	79827470	0.033835
chr4	76688635	76689633	AFM	chr4	73481744	0.026092
chr4	76688635	76689633	FAM47E	chr4	76251699	0.026617
chr4	76688635	76689633	FAM47E-STBD1	chr4	76251699	0.026617
chr4	76688635	76689633	NAA11	chr4	79326017	0.041868
chr4	76688635	76689633	BMP3	chr4	81030964	0.02589
chr4	76708521	76710463	PCAT4	chr4	79827470	0.027088
chr4	76830877	76831625	SOWAHB	chr4	76897849	0.025276
chr4	76855876	76857877	SOWAHB	chr4	76897849	0.052999
chr4	76855876	76857877	PCAT4	chr4	79827470	0.032558
chr4	76948351	76949172	SOWAHB	chr4	76897849	0.061723
chr4	76948351	76949172	SEPT11	chr4	76949713	0.20873
chr4	76948351	76949172	LINC00989	chr4	79492592	0.025402
chr4	77157821	77158574	AFM	chr4	73481744	0.09791
chr4	77157821	77158574	CXCL6	chr4	73836555	0.089634
chr4	77157821	77158574	CXCL3	chr4	74038773	0.036405
chr4	77157821	77158574	MTHFD2L	chr4	74158107	0.033631
chr4	77157821	77158574	EPGN	chr4	74308469	0.093545
chr4	77157821	77158574	USO1	chr4	75724521	0.028091
chr4	77157821	77158574	PPEF2	chr4	75902528	0.027787
chr4	77157821	77158574	ART3	chr4	76074694	0.0357
chr4	77157821	77158574	SCARB2	chr4	76213899	0.027534
chr4	77157821	77158574	STBD1	chr4	76306025	0.033748
chr4	77157821	77158574	CCDC158	chr4	76407305	0.041823
chr4	77157821	77158574	SHROOM3	chr4	76435099	0.043515
chr4	77157821	77158574	CCNI	chr4	77075972	0.042374
chr4	77157821	77158574	CCNG2	chr4	77157203	0.448691
chr4	77157821	77158574	CXCL13	chr4	77511752	0.124274
chr4	77157821	77158574	MRPL1	chr4	77862650	0.026651
chr4	77157821	77158574	PAQR3	chr4	78939428	0.033496
chr4	77157821	77158574	BMP3	chr4	81030964	0.094471
chr4	77538118	77539262	CXCL13	chr4	77511752	0.029631
chr4	78545175	78545940	ANXA3	chr4	78551587	0.057004
chr4	78552314	78552814	ANXA3	chr4	78551587	0.071332
chr4	78560161	78560994	ANXA3	chr4	78551587	0.041034
chr4	78628785	78630388	CXCL13	chr4	77511752	0.030992
chr4	78628785	78630388	ANXA3	chr4	78551587	0.030369
chr4	78628785	78630388	LINC01094	chr4	78645993	0.086181
chr4	78633495	78634368	LINC01094	chr4	78645993	0.039804
chr4	78652209	78652843	LINC01094	chr4	78645993	0.0395
chr4	78661767	78662424	LINC01094	chr4	78645993	0.027827
chr4	78784271	78785417	BMP2K	chr4	78776377	0.029596
chr4	80189750	80190654	PRDM8	chr4	80185269	0.046363
chr4	80196245	80197671	PRDM8	chr4	80185269	0.055216
chr4	80201691	80202605	NAA11	chr4	79326017	0.027903
chr4	80201691	80202605	PRDM8	chr4	80185269	0.058068
chr4	80201691	80202605	FGF5	chr4	80266587	0.036398
chr4	80202706	80203206	NAA11	chr4	79326017	0.029708
chr4	80202706	80203206	PRDM8	chr4	80185269	0.060116
chr4	80202706	80203206	FGF5	chr4	80266587	0.039013
chr4	81031536	81032036	BMP3	chr4	81030964	0.025018
chr4	81214316	81215913	NAA11	chr4	79326017	0.051775
chr4	81214316	81215913	PRKG2	chr4	81154157	0.063803
chr4	81470340	81471151	GK2	chr4	79408218	0.032893
chr4	81470340	81471151	RASGEF1B	chr4	81471928	0.24237
chr4	82284398	82285261	ANTXR2	chr4	80073323	0.025004
chr4	82284398	82285261	C4orf22	chr4	80335719	0.026388
chr4	82284398	82285261	BMP3	chr4	81030964	0.059562
chr4	82284398	82285261	PRKG2	chr4	81154157	0.037692
chr4	82284398	82285261	RASGEF1B	chr4	81471928	0.033458
chr4	82629172	82630035	LINC00575	chr4	82621437	0.092196
chr4	82752930	82755069	SCD5	chr4	82798857	0.02814
chr4	82793025	82793712	SCD5	chr4	82798857	0.064931
chr4	82889915	82890415	SEC31A	chr4	82891280	0.026213
chr4	83011993	83012493	LIN54	chr4	83010834	0.12405
chr4	83011993	83012493	COPS4	chr4	83035085	0.037284
chr4	83012772	83013272	PCAT4	chr4	79827470	0.075267
chr4	83012772	83013272	FGF5	chr4	80266587	0.042377
chr4	83012772	83013272	PRKG2	chr4	81154157	0.047848
chr4	83012772	83013272	HNRNPDL	chr4	82430225	0.027413
chr4	83012772	83013272	ENOPH1	chr4	82430479	0.027414
chr4	83012772	83013272	LINC00575	chr4	82621437	0.029762
chr4	83012772	83013272	SCD5	chr4	82798857	0.038709
chr4	83012772	83013272	SEC31A	chr4	82891280	0.036663
chr4	83012772	83013272	THAP9	chr4	82900649	0.042859
chr4	83012772	83013272	LIN54	chr4	83010834	0.474085
chr4	83012772	83013272	COPS4	chr4	83035085	0.144426
chr4	83012772	83013272	PLAC8	chr4	83114758	0.04565
chr4	83012772	83013272	COQ2	chr4	83284914	0.039285
chr4	83012772	83013272	GPAT3	chr4	83536316	0.044919
chr4	83012772	83013272	MAPK10	chr4	86360222	0.028006
chr4	83012772	83013272	DSPP	chr4	87608528	0.041167
chr4	83109385	83110303	PLAC8	chr4	83114758	0.344837
chr4	83110313	83110813	PLAC8	chr4	83114758	0.127588
chr4	83320052	83320959	HPSE	chr4	83335153	0.070721
chr4	84492741	84493717	NKX6-1	chr4	84498234	0.118282
chr4	84583460	84583960	NKX6-1	chr4	84498234	0.027351
chr4	84583460	84583960	CDS1	chr4	84582903	0.198564
chr4	85725249	85726178	ARHGAP24	chr4	85778697	0.038315
chr4	86586506	86588183	PTPN13	chr4	86594314	0.043082
chr4	86815633	86817404	SLC10A6	chr4	86849263	0.031463
chr4	86904014	86904514	C4orf36	chr4	86892422	0.049378
chr4	86934202	86935195	NKX6-1	chr4	84498234	0.037031
chr4	86934202	86935195	PTPN13	chr4	86594314	0.032025
chr4	86934202	86935195	SLC10A6	chr4	86849263	0.07887
chr4	86934202	86935195	C4orf36	chr4	86892422	0.091504
chr4	86934202	86935195	AFF1	chr4	87006987	0.057148
chr4	86934202	86935195	KLHL8	chr4	87220608	0.05172
chr4	86934202	86935195	HSD17B11	chr4	87391303	0.03774
chr4	86934202	86935195	DSPP	chr4	87608528	0.052811
chr4	86934202	86935195	MEPE	chr4	87832968	0.068171
chr4	86934202	86935195	ABCG2	chr4	88158859	0.039064
chr4	86935332	86936720	MAPK10	chr4	86360222	0.088076
chr4	86935332	86936720	SLC10A6	chr4	86849263	0.070362
chr4	86935332	86936720	C4orf36	chr4	86892422	0.068175
chr4	86935332	86936720	AFF1	chr4	87006987	0.033344
chr4	86935332	86936720	KLHL8	chr4	87220608	0.033366
chr4	86935332	86936720	HSD17B13	chr4	87322906	0.06316
chr4	86935332	86936720	HSD17B11	chr4	87391303	0.049079
chr4	86935332	86936720	DSPP	chr4	87608528	0.048213
chr4	86999684	87000719	AFF1	chr4	87006987	0.031597
chr4	87007718	87008218	AFF1	chr4	87006987	0.087259
chr4	87013673	87014828	AFF1	chr4	87006987	0.053604
chr4	87044887	87046006	HSD17B13	chr4	87322906	0.038936
chr4	87044887	87046006	CCSER1	chr4	90235030	0.027599
chr4	87235708	87236208	KLHL8	chr4	87220608	0.029626
chr4	87235708	87236208	HSD17B13	chr4	87322906	0.02534
chr4	87498010	87500682	SPARCL1	chr4	87529503	0.029275
chr4	87519959	87520923	SPARCL1	chr4	87529503	0.083212
chr4	87525561	87526448	SPARCL1	chr4	87529503	0.240764
chr4	87525561	87526448	DSPP	chr4	87608528	0.048043
chr4	87525561	87526448	DMP1	chr4	87650301	0.028276
chr4	87525561	87526448	IBSP	chr4	87799549	0.035308
chr4	87530774	87531274	SPARCL1	chr4	87529503	0.081848
chr4	87838845	87839771	MEPE	chr4	87832968	0.065581
chr4	87851198	87851849	IBSP	chr4	87799549	0.03394
chr4	87851198	87851849	MEPE	chr4	87832968	0.037912
chr4	87973268	87974034	SPP1	chr4	87975649	0.045999
chr4	87977481	87977981	SPP1	chr4	87975649	0.036563
chr4	87978989	87979910	SPP1	chr4	87975649	0.025174
chr4	87985523	87986023	SPP1	chr4	87975649	0.047549
chr4	88017880	88018811	DMP1	chr4	87650301	0.054352
chr4	88017880	88018811	SPP1	chr4	87975649	0.067321
chr4	88017880	88018811	PKD2	chr4	88007646	0.112435
chr4	88017880	88018811	ABCG2	chr4	88158859	0.033
chr4	88028162	88029404	SPP1	chr4	87975649	0.037625
chr4	88028162	88029404	PKD2	chr4	88007646	0.041229
chr4	88028162	88029404	ABCG2	chr4	88158859	0.028951
chr4	88230229	88232098	MEPE	chr4	87832968	0.02757
chr4	88286867	88287367	PPM1K	chr4	88284831	0.091508
chr4	88592937	88593437	ABCG2	chr4	88158859	0.02883
chr4	88592937	88593437	PIGY	chr4	88523801	0.041692
chr4	88592937	88593437	PYURF	chr4	88523801	0.041692
chr4	88592937	88593437	HERC3	chr4	88592422	0.193131
chr4	88597962	88601001	PIGY	chr4	88523801	0.043389
chr4	88597962	88601001	PYURF	chr4	88523801	0.043389
chr4	88597962	88601001	HERC3	chr4	88592422	0.187144
chr4	88597962	88601001	NAP1L5	chr4	88698235	0.044838
chr4	88597962	88601001	CCSER1	chr4	90235030	0.04274
chr4	88597962	88601001	GRID2	chr4	92304398	0.058128
chr4	88610423	88611235	DMP1	chr4	87650301	0.034306
chr4	88610423	88611235	HERC3	chr4	88592422	0.043728
chr4	88611411	88612669	HERC3	chr4	88592422	0.028817
chr4	88696597	88697537	NAP1L5	chr4	88698235	0.216622
chr4	88705803	88706934	NAP1L5	chr4	88698235	0.077869
chr4	88818600	88819100	FAM13A	chr4	88823361	0.145489
chr4	88828767	88829565	FAM13A	chr4	88823361	0.033017
chr4	89110465	89111684	MAPK10	chr4	86360222	0.031772
chr4	89110465	89111684	HSD17B13	chr4	87322906	0.030897
chr4	89110465	89111684	NUDT9	chr4	87422575	0.025769
chr4	89110465	89111684	HERC6	chr4	88378738	0.034139
chr4	89110465	89111684	PIGY	chr4	88523801	0.032692
chr4	89110465	89111684	PYURF	chr4	88523801	0.032692
chr4	89110465	89111684	FAM13A	chr4	88823361	0.062854
chr4	89110465	89111684	TIGD2	chr4	89112816	0.726697
chr4	89289835	89291147	GPRIN3	chr4	89308010	0.049727
chr4	89289835	89291147	ATOH1	chr4	93828926	0.034069
chr4	89298661	89299886	GPRIN3	chr4	89308010	0.050482
chr4	89303078	89303578	GPRIN3	chr4	89308010	0.042958
chr4	89305106	89306129	GPRIN3	chr4	89308010	0.247237
chr4	89305106	89306129	CCSER1	chr4	90235030	0.025336
chr4	89799006	89801143	SNCA	chr4	89836976	0.051158
chr4	89799006	89801143	MMRN1	chr4	89894900	0.091444
chr4	89799006	89801143	GRID2	chr4	92304398	0.030674
chr4	89829491	89829991	SNCA	chr4	89836976	0.039402
chr4	89838051	89838551	SNCA	chr4	89836976	0.057422
chr4	90127151	90127651	MMRN1	chr4	89894900	0.034527
chr4	90127151	90127651	CCSER1	chr4	90235030	0.117349
chr4	90127737	90128919	MMRN1	chr4	89894900	0.044706
chr4	90127737	90128919	CCSER1	chr4	90235030	0.152358
chr4	94334396	94335493	HPGDS	chr4	94342876	0.040248
chr4	94455085	94455585	PDLIM5	chr4	94451856	0.036109
chr4	94457717	94458217	PDLIM5	chr4	94451856	0.036551
chr4	94525871	94527313	PDHA2	chr4	95840087	0.034278
chr4	94560598	94562935	ATOH1	chr4	93828926	0.08775
chr4	94560598	94562935	HPGDS	chr4	94342876	0.037633
chr4	94563296	94564396	ATOH1	chr4	93828926	0.031277
chr4	95547157	95548649	UNC5C	chr4	95549210	0.423419
chr4	95547157	95548649	PDHA2	chr4	95840087	0.137207
chr4	95547157	95548649	C4orf17	chr4	99511003	0.027031
chr4	98565581	98566901	ATOH1	chr4	93828926	0.026298
chr4	98586681	98588292	ADH4	chr4	99144298	0.029808
chr4	98647597	98648976	TSPAN5	chr4	98658661	0.029127
chr4	98654386	98654886	TSPAN5	chr4	98658661	0.055701
chr4	98664453	98665625	TSPAN5	chr4	98658661	0.027622
chr4	99002540	99003435	METAP1	chr4	98995636	0.034573
chr4	99085455	99085955	ADH5	chr4	99088788	0.045414
chr4	99201660	99203001	ADH4	chr4	99144298	0.038242
chr4	99201660	99203001	ADH6	chr4	99219246	0.119741
chr4	99201660	99203001	ADH1A	chr4	99291028	0.026519
chr4	99201660	99203001	ADH1B	chr4	99321442	0.03381
chr4	99201660	99203001	ADH7	chr4	99435510	0.03203
chr4	99300794	99301776	ADH1A	chr4	99291028	0.035563
chr4	99323659	99324159	ADH1A	chr4	99291028	0.03045
chr4	99323659	99324159	ADH1B	chr4	99321442	0.186494
chr4	99323659	99324159	ADH1C	chr4	99353045	0.026973
chr4	99403552	99404970	ADH4	chr4	99144298	0.03418
chr4	99403552	99404970	ADH6	chr4	99219246	0.038422
chr4	99403552	99404970	ADH1A	chr4	99291028	0.049994
chr4	99403552	99404970	ADH1B	chr4	99321442	0.068453
chr4	99403552	99404970	ADH1C	chr4	99353045	0.072092
chr4	99403552	99404970	ADH7	chr4	99435510	0.066666
chr4	99403552	99404970	C4orf17	chr4	99511003	0.061896
chr4	99438040	99439393	ADH1C	chr4	99353045	0.02687
chr4	99438040	99439393	ADH7	chr4	99435510	0.279864
chr4	99438040	99439393	C4orf17	chr4	99511003	0.031418
chr4	99446103	99447566	ADH7	chr4	99435510	0.037668
chr4	99561029	99561529	TRMT10A	chr4	99564057	0.025848
chr4	99561029	99561529	MTTP	chr4	99564077	0.025849
chr4	99562864	99563364	C4orf17	chr4	99511003	0.05047
chr4	99562864	99563364	TRMT10A	chr4	99564057	0.168529
chr4	99562864	99563364	MTTP	chr4	99564077	0.168529
chr4	99885592	99886570	LAMTOR3	chr4	99894546	0.045069
chr4	99887799	99888299	LAMTOR3	chr4	99894546	0.027968
chr4	99948915	99949415	TRMT10A	chr4	99564057	0.025604
chr4	99948915	99949415	MTTP	chr4	99564077	0.025604
chr4	99948915	99949415	DAPP1	chr4	99816823	0.046466
chr4	99948915	99949415	LAMTOR3	chr4	99894546	0.039493
chr4	99948915	99949415	DNAJB14	chr4	99946726	0.149154
chr4	99948915	99949415	H2AFZ	chr4	99950355	0.146639
chr4	100093107	100093890	PDHA2	chr4	95840087	0.042477
chr4	100316643	100318167	EMCN	chr4	100518093	0.029264
chr4	100316643	100318167	ADH1C	chr4	99353045	0.036441
chr4	103011564	103012804	SLC9B1	chr4	103019739	0.142992
chr4	103011564	103012804	CENPE	chr4	103198409	0.026421
chr4	103086202	103086994	SLC9B2	chr4	103076773	0.040795
chr4	103086202	103086994	BDH2	chr4	103099867	0.041053
chr4	103094973	103095473	BDH2	chr4	103099867	0.02723
chr4	104490367	104492480	CXXC4	chr4	104494901	0.673995
chr4	104490367	104492480	INTS12	chr4	105708724	0.034195
chr4	104490367	104492480	GSTCD	chr4	105708783	0.034196
chr4	104490367	104492480	SGMS2	chr4	107893263	0.031217
chr4	105471502	105472002	PPA2	chr4	105474070	0.067918
chr4	105546079	105547059	ARHGEF38	chr4	105552619	0.151265
chr4	107033968	107034671	DKK2	chr4	107036296	0.135794
chr4	107741207	107741707	PAPSS1	chr4	107720263	0.026332
chr4	107824163	107825923	PAPSS1	chr4	107720263	0.089895
chr4	107824163	107825923	SGMS2	chr4	107893263	0.13623
chr4	107824163	107825923	CYP2U1	chr4	107931560	0.058807
chr4	107824163	107825923	RPL34-AS1	chr4	108620457	0.044362
chr4	107824163	107825923	RPL34	chr4	108620589	0.044356
chr4	107824163	107825923	EGF	chr4	109912883	0.053189
chr4	107824163	107825923	ENPEP	chr4	110476072	0.033674
chr4	107896143	107896643	SGMS2	chr4	107893263	0.087928
chr4	107978240	107979476	HADH	chr4	107989713	0.061966
chr4	107990443	107990943	HADH	chr4	107989713	0.035766
chr4	107996904	107998276	HADH	chr4	107989713	0.028157
chr4	108166403	108167226	LEF1	chr4	108168956	0.057622
chr4	108166403	108167226	LEF1-AS1	chr4	108172119	0.05137
chr4	108167286	108168207	LEF1	chr4	108168956	0.322494
chr4	108167286	108168207	LEF1-AS1	chr4	108172119	0.296834
chr4	108795105	108796575	ETNPPL	chr4	108763079	0.033412
chr4	109803855	109804619	CFI	chr4	109802225	0.041996
chr4	109820553	109821590	CFI	chr4	109802225	0.04885
chr4	109820553	109821590	GAR1	chr4	109815509	0.14258
chr4	109820553	109821590	RRH	chr4	109827993	0.225564
chr4	109820553	109821590	LRIT3	chr4	109848183	0.050822
chr4	109831381	109832414	RRH	chr4	109827993	0.064463
chr4	109851179	109852182	LRIT3	chr4	109848183	0.055517
chr4	109911519	109912019	EGF	chr4	109912883	0.036805
chr4	110479851	110480624	ENPEP	chr4	110476072	0.091784
chr4	110480709	110481555	ENPEP	chr4	110476072	0.045466
chr4	110484741	110485583	ENPEP	chr4	110476072	0.029138
chr4	110503140	110504480	ENPEP	chr4	110476072	0.033452
chr4	110515640	110517109	ENPEP	chr4	110476072	0.035789
chr4	110515640	110517109	NDST4	chr4	115113876	0.030484
chr4	110610576	110613044	ETNPPL	chr4	108763079	0.033149
chr4	110610576	110613044	ENPEP	chr4	110476072	0.032343
chr4	110610576	110613044	PITX2	chr4	110642123	0.057852
chr4	110628753	110629946	PITX2	chr4	110642123	0.05899
chr4	110630466	110631181	PITX2	chr4	110642123	0.02931
chr4	110631778	110632514	NPNT	chr4	105895439	0.026435
chr4	110631778	110632514	PITX2	chr4	110642123	0.114896
chr4	110633869	110634369	PITX2	chr4	110642123	0.060762
chr4	110636849	110637349	PITX2	chr4	110642123	0.14093
chr4	110636849	110637349	NDST4	chr4	115113876	0.064043
chr4	110637429	110638341	PITX2	chr4	110642123	0.182902
chr4	110637429	110638341	NDST4	chr4	115113876	0.082936
chr4	110639347	110639847	PITX2	chr4	110642123	0.048373
chr4	110643195	110644430	PITX2	chr4	110642123	0.071615
chr4	112284283	112285299	C4orf32	chr4	112145396	0.028998
chr4	112284283	112285299	AP1AR	chr4	112231738	0.028601
chr4	112284283	112285299	TIFA	chr4	112285903	0.300639
chr4	112284283	112285299	ALPK1	chr4	112297342	0.137008
chr4	112284283	112285299	UGT8	chr4	114598401	0.037243
chr4	112510658	112511352	NEUROG2	chr4	112516172	0.085871
chr4	112520785	112522329	NEUROG2	chr4	112516172	0.066211
chr4	112522923	112523703	NEUROG2	chr4	112516172	0.045801
chr4	112523780	112524280	NEUROG2	chr4	112516172	0.093415
chr4	112704851	112707252	ANK2	chr4	113049628	0.030148
chr4	112895068	112896288	ANK2	chr4	113049628	0.026117
chr4	113060730	113061230	ANK2	chr4	113049628	0.027904
chr4	113116247	113117792	ANK2	chr4	113049628	0.046168
chr4	113140818	113142328	ANK2	chr4	113049628	0.028989
chr4	113468207	113468707	ARSJ	chr4	113979722	0.034923
chr4	113977223	113978032	ARSJ	chr4	113979722	0.085374
chr4	115075251	115077402	NDST4	chr4	115113876	0.085221
chr4	118265320	118266077	SNHG8	chr4	118278761	0.053606
chr4	118280848	118281348	SNHG8	chr4	118278761	0.049379
chr4	118289528	118290381	SNHG8	chr4	118278761	0.028691
chr4	118357589	118358496	PRSS12	chr4	118352767	0.058954
chr4	118591472	118591972	PRSS12	chr4	118352767	0.082603
chr4	118591472	118591972	METTL14	chr4	118685369	0.077617
chr4	118591472	118591972	FABP2	chr4	119322161	0.068631
chr4	118591472	118591972	TMEM155	chr4	121765400	0.071812
chr4	118835036	118835536	SEC24D	chr4	118836196	0.250729
chr4	118835036	118835536	SYNPO2	chr4	118888840	0.029497
chr4	118850041	118851132	SEC24D	chr4	118836196	0.028245
chr4	118890040	118891374	LINC01378	chr4	117428397	0.036581
chr4	118890040	118891374	SYNPO2	chr4	118888840	0.384062
chr4	118890040	118891374	IL2	chr4	122456495	0.036897
chr4	118901069	118902034	NDST4	chr4	115113876	0.054041
chr4	118901069	118902034	SYNPO2	chr4	118888840	0.032563
chr4	118904385	118905994	SYNPO2	chr4	118888840	0.046237
chr4	118904385	118905994	QRFPR	chr4	121381026	0.025651
chr4	118967961	118969750	QRFPR	chr4	121381026	0.043314
chr4	118967961	118969750	IL21	chr4	122621057	0.027125
chr4	118981039	118982815	QRFPR	chr4	121381026	0.035566
chr4	119025387	119026666	MYOZ2	chr4	119135783	0.025268
chr4	119129494	119131392	MYOZ2	chr4	119135783	0.189925
chr4	119138623	119140133	MYOZ2	chr4	119135783	0.11764
chr4	119188611	119190080	MYOZ2	chr4	119135783	0.029773
chr4	119209041	119209541	USP53	chr4	119212626	0.028748
chr4	119454160	119454939	SNHG8	chr4	118278761	0.064363
chr4	119454160	119454939	MYOZ2	chr4	119135783	0.041128
chr4	119454160	119454939	USP53	chr4	119212626	0.049231
chr4	119454160	119454939	C4orf3	chr4	119300813	0.052332
chr4	119454160	119454939	FABP2	chr4	119322161	0.177923
chr4	119454160	119454939	PDE5A	chr4	119628826	0.041179
chr4	119454160	119454939	LINC01365	chr4	119804515	0.136622
chr4	119454160	119454939	PRDM5	chr4	120922866	0.043737
chr4	119454160	119454939	NDNF	chr4	121072518	0.045299
chr4	119454160	119454939	TMEM155	chr4	121765400	0.126321
chr4	119454160	119454939	CCNA2	chr4	121824001	0.055499
chr4	119454160	119454939	NUDT6	chr4	122922606	0.041053
chr4	119454160	119454939	SPATA5	chr4	122923069	0.041084
chr4	119619650	119620520	PDE5A	chr4	119628826	0.025202
chr4	120049806	120050547	MAD2L1	chr4	120066858	0.027508
chr4	120071134	120071634	MAD2L1	chr4	120066858	0.042553
chr4	121061107	121063029	NDNF	chr4	121072518	0.042803
chr4	121070271	121071185	NDNF	chr4	121072518	0.187187
chr4	121156694	121158051	TNIP3	chr4	121164340	0.26599
chr4	121182278	121183155	TNIP3	chr4	121164340	0.083592
chr4	121689359	121690385	QRFPR	chr4	121381026	0.044434
chr4	121689359	121690385	ANXA5	chr4	121696992	0.044729
chr4	121690660	121691160	ANXA5	chr4	121696992	0.06278
chr4	121698280	121698780	ANXA5	chr4	121696992	0.039929
chr4	121711460	121711960	QRFPR	chr4	121381026	0.039126
chr4	121711460	121711960	ANXA5	chr4	121696992	0.039002
chr4	121711460	121711960	TMEM155	chr4	121765400	0.03797
chr4	121949888	121952044	TRAM1L1	chr4	117085580	0.053463
chr4	121949888	121952044	TNIP3	chr4	121164340	0.05455
chr4	121949888	121952044	QRFPR	chr4	121381026	0.063842
chr4	121949888	121952044	TMEM155	chr4	121765400	0.047519
chr4	121949888	121952044	EXOSC9	chr4	121801316	0.031511
chr4	121949888	121952044	BBS7	chr4	121870497	0.054912
chr4	121949888	121952044	TRPC3	chr4	121933113	0.467564
chr4	121949888	121952044	KIAA1109	chr4	122170602	0.039038
chr4	121949888	121952044	ADAD1	chr4	122379439	0.116615
chr4	121949888	121952044	IL2	chr4	122456495	0.083065
chr4	122151400	122153558	SEC24D	chr4	118836196	0.026212
chr4	122151400	122153558	EXOSC9	chr4	121801316	0.134815
chr4	122151400	122153558	CCNA2	chr4	121824001	0.101228
chr4	122151400	122153558	BBS7	chr4	121870497	0.105911
chr4	122151400	122153558	TRPC3	chr4	121933113	0.101951
chr4	122151400	122153558	KIAA1109	chr4	122170602	0.46263
chr4	122151400	122153558	ADAD1	chr4	122379439	0.178434
chr4	122151400	122153558	IL2	chr4	122456495	0.074289
chr4	122151400	122153558	IL21	chr4	122621057	0.09895
chr4	122151400	122153558	BBS12	chr4	122732701	0.053514
chr4	122151400	122153558	NUDT6	chr4	122922606	0.02878
chr4	122151400	122153558	SPATA5	chr4	122923069	0.028799
chr4	122783264	122783764	IL21	chr4	122621057	0.03021
chr4	122797666	122799012	IL2	chr4	122456495	0.03013
chr4	122797666	122799012	IL21	chr4	122621057	0.034303
chr4	123351699	123353413	ADAD1	chr4	122379439	0.03563
chr4	123351699	123353413	LINC01091	chr4	123652784	0.026845
chr4	123505033	123506206	LINC01091	chr4	123652784	0.037135
chr4	123554251	123556129	IL21	chr4	122621057	0.029227
chr4	123554251	123556129	LINC01091	chr4	123652784	0.041234
chr4	123599138	123600330	LINC01091	chr4	123652784	0.035828
chr4	123649130	123650479	LINC01091	chr4	123652784	0.12947
chr4	123699729	123700863	LINC01091	chr4	123652784	0.027285
chr4	125314627	125315389	FAT4	chr4	125316411	0.638688
chr4	125321824	125322836	FAT4	chr4	125316411	0.063614
chr4	127622440	127624151	INTU	chr4	127632931	0.217821
chr4	127622440	127624151	SLC25A31	chr4	127730377	0.048568
chr4	128811024	128812874	PGRMC2	chr4	128288829	0.026101
chr4	128811024	128812874	JADE1	chr4	128809622	0.564455
chr4	128811024	128812874	SCLT1	chr4	129093607	0.029523
chr4	128811024	128812874	C4orf33	chr4	129093673	0.02952
chr4	128811024	128812874	LINC01256	chr4	132591088	0.037423
chr4	128822971	128823471	LINC01256	chr4	132591088	0.035111
chr4	128869211	128870143	LINC01256	chr4	132591088	0.026798
chr4	129095882	129096611	SCLT1	chr4	129093607	0.182274
chr4	129095882	129096611	C4orf33	chr4	129093673	0.182275
chr4	129095882	129096611	LINC01256	chr4	132591088	0.06736
chr4	129346661	129347552	LINC01256	chr4	132591088	0.051843
chr4	133146362	133147077	PCDH10	chr4	133149289	0.149355
chr4	133147815	133148670	PCDH10	chr4	133149289	0.343532
chr4	133150560	133151060	PCDH10	chr4	133149289	0.094567
chr4	133152470	133152970	PCDH10	chr4	133149289	0.123315
chr4	137526404	137527367	PCDH18	chr4	137532498	0.129717
chr4	137531028	137531771	PCDH18	chr4	137532498	0.245493
chr4	137541801	137543616	PCDH18	chr4	137532498	0.046017
chr4	138090021	138090903	SLC7A11-AS1	chr4	138089013	0.06012
chr4	138235425	138236512	SLC7A11	chr4	138242349	0.128929
chr4	138301517	138302472	LINC00499	chr4	138309710	0.175532
chr4	138310441	138310941	LINC00499	chr4	138309710	0.116134
chr4	138329411	138331650	LINC00499	chr4	138309710	0.036468
chr4	139176228	139178650	PABPC4L	chr4	134201748	0.391546
chr4	139176228	139178650	LINC00613	chr4	135888093	0.044692
chr4	139176228	139178650	SLC7A11-AS1	chr4	138089013	0.039206
chr4	139176228	139178650	LINC00616	chr4	138130685	0.045321
chr4	139176228	139178650	SLC7A11	chr4	138242349	0.025649
chr4	139176228	139178650	LINC00499	chr4	138309710	0.033361
chr4	139176228	139178650	NOCT	chr4	139015758	0.085624
chr4	139176228	139178650	ELF2	chr4	139084414	0.188735
chr4	139176228	139178650	MGARP	chr4	139280338	0.16472
chr4	139176228	139178650	NAA15	chr4	139301466	0.174329
chr4	139176228	139178650	NDUFC1	chr4	139302551	0.177495
chr4	139176228	139178650	RAB33B	chr4	139453806	0.070492
chr4	139176228	139178650	SETD7	chr4	139556769	0.090275
chr4	139176228	139178650	MGST2	chr4	139665767	0.056389
chr4	139176228	139178650	ELMOD2	chr4	140524157	0.0981
chr4	139176228	139178650	TBC1D9	chr4	140756317	0.041956
chr4	139176228	139178650	ZNF330	chr4	141220886	0.056881
chr4	139176228	139178650	USP38	chr4	143184916	0.051637
chr4	139176228	139178650	SMARCA5	chr4	143513462	0.027163
chr4	139242968	139244425	LINC00613	chr4	135888093	0.042684
chr4	139242968	139244425	MGARP	chr4	139280338	0.025551
chr4	139294784	139296354	LINC00613	chr4	135888093	0.202212
chr4	139294784	139296354	NOCT	chr4	139015758	0.028079
chr4	139294784	139296354	ELF2	chr4	139084414	0.04378
chr4	139294784	139296354	MGARP	chr4	139280338	0.24625
chr4	139294784	139296354	NAA15	chr4	139301466	0.312695
chr4	139294784	139296354	NDUFC1	chr4	139302551	0.300019
chr4	139656499	139657421	MGST2	chr4	139665767	0.041242
chr4	139656499	139657421	GYPE	chr4	143905563	0.026228
chr4	139666609	139667109	MGST2	chr4	139665767	0.049526
chr4	139734055	139735253	MGST2	chr4	139665767	0.055499
chr4	139734055	139735253	SCOC	chr4	140373509	0.030546
chr4	139734055	139735253	MGAT4D	chr4	140498377	0.033901
chr4	140150138	140150638	MAML3	chr4	140154079	0.036496
chr4	140150857	140151357	LINC00499	chr4	138309710	0.026934
chr4	140150857	140151357	MGST2	chr4	139665767	0.027207
chr4	140150857	140151357	MAML3	chr4	140154079	0.194968
chr4	140150857	140151357	SCOC	chr4	140373509	0.035502
chr4	140150857	140151357	UCP1	chr4	140568805	0.031156
chr4	140150857	140151357	INPP4B	chr4	142846535	0.029825
chr4	140151363	140152378	LINC00499	chr4	138309710	0.037326
chr4	140151363	140152378	MGST2	chr4	139665767	0.037707
chr4	140151363	140152378	MAML3	chr4	140154079	0.270194
chr4	140151363	140152378	SCOC	chr4	140373509	0.049211
chr4	140151363	140152378	CLGN	chr4	140427661	0.027778
chr4	140151363	140152378	UCP1	chr4	140568805	0.043184
chr4	140151363	140152378	INPP4B	chr4	142846535	0.041332
chr4	140152693	140153359	MAML3	chr4	140154079	0.074958
chr4	140237570	140238276	GYPA	chr4	144140786	0.035084
chr4	140238279	140239102	LINC00616	chr4	138130685	0.026747
chr4	140238279	140239102	GYPA	chr4	144140786	0.057193
chr4	140252684	140253592	MAML3	chr4	140154079	0.029641
chr4	140252684	140253592	SCOC	chr4	140373509	0.051256
chr4	140252684	140253592	MGAT4D	chr4	140498377	0.035343
chr4	140252684	140253592	UCP1	chr4	140568805	0.050524
chr4	140252684	140253592	FREM3	chr4	143700675	0.029206
chr4	140718265	140718988	LINC00613	chr4	135888093	0.027105
chr4	141131148	141131648	RNF150	chr4	141133462	0.031039
chr4	141332579	141334242	IL15	chr4	141636595	0.043524
chr4	142405022	142406524	GYPB	chr4	144019345	0.085394
chr4	143337687	143338187	GAB1	chr4	143336829	0.071059
chr4	143343680	143344433	GAB1	chr4	143336829	0.076631
chr4	143514372	143514872	SMARCA5	chr4	143513462	0.126447
chr4	143514372	143514872	GYPB	chr4	144019345	0.046358
chr4	143514372	143514872	TTC29	chr4	146945886	0.037212
chr4	143558873	143559700	FREM3	chr4	143700675	0.027959
chr4	143911476	143912892	GYPE	chr4	143905563	0.409736
chr4	143911476	143912892	GYPB	chr4	144019345	0.073552
chr4	145179151	145180411	ABCE1	chr4	145098003	0.111266
chr4	145179151	145180411	ANAPC10	chr4	145098219	0.111337
chr4	145179151	145180411	OTUD4	chr4	145174744	0.60346
chr4	145179151	145180411	MMAA	chr4	145619387	0.09314
chr4	145179151	145180411	SLC10A7	chr4	146521971	0.027742
chr4	145179151	145180411	EDNRA	chr4	147480916	0.038484
chr4	145179151	145180411	TMEM184C	chr4	147617387	0.030211
chr4	145179151	145180411	PRMT9	chr4	147684230	0.028441
chr4	145180415	145180915	INPP4B	chr4	142846535	0.029001
chr4	145180415	145180915	HHIP	chr4	144645995	0.031576
chr4	145180415	145180915	ABCE1	chr4	145098003	0.074727
chr4	145180415	145180915	ANAPC10	chr4	145098219	0.074767
chr4	145180415	145180915	OTUD4	chr4	145174744	0.206147
chr4	145180415	145180915	SMAD1	chr4	145481798	0.052518
chr4	145180415	145180915	MMAA	chr4	145619387	0.059089
chr4	145180415	145180915	SLC10A7	chr4	146521971	0.041345
chr4	145180415	145180915	TTC29	chr4	146945886	0.078288
chr4	145663130	145664025	C4orf51	chr4	145680203	0.036646
chr4	145732844	145734046	MMAA	chr4	145619387	0.052115
chr4	145732844	145734046	C4orf51	chr4	145680203	0.175301
chr4	145732844	145734046	ZNF827	chr4	145938960	0.026824
chr4	145732844	145734046	LINC01095	chr4	146121913	0.061607
chr4	145732844	145734046	LSM6	chr4	146175682	0.033773
chr4	145732844	145734046	POU4F2	chr4	146638892	0.137415
chr4	145732844	145734046	EDNRA	chr4	147480916	0.025624
chr4	145935628	145936470	GYPA	chr4	144140786	0.040312
chr4	145935628	145936470	ZNF827	chr4	145938960	0.153279
chr4	145935628	145936470	LINC01095	chr4	146121913	0.036506
chr4	145936551	145937051	GYPA	chr4	144140786	0.054153
chr4	145936551	145937051	ZNF827	chr4	145938960	0.205895
chr4	145936551	145937051	LINC01095	chr4	146121913	0.049099
chr4	145936551	145937051	TTC29	chr4	146945886	0.025756
chr4	145937065	145938447	GYPA	chr4	144140786	0.106812
chr4	145937065	145938447	SMAD1	chr4	145481798	0.028249
chr4	145937065	145938447	MMAA	chr4	145619387	0.029598
chr4	145937065	145938447	C4orf51	chr4	145680203	0.030164
chr4	145937065	145938447	ZNF827	chr4	145938960	0.406084
chr4	145937065	145938447	LINC01095	chr4	146121913	0.096993
chr4	145937065	145938447	TTC29	chr4	146945886	0.050796
chr4	146241404	146242943	LINC01095	chr4	146121913	0.036623
chr4	146241404	146242943	POU4F2	chr4	146638892	0.02862
chr4	146636836	146637726	POU4F2	chr4	146638892	0.111021
chr4	146654535	146655527	POU4F2	chr4	146638892	0.03013
chr4	147482225	147483087	EDNRA	chr4	147480916	0.139631
chr4	147491759	147493219	EDNRA	chr4	147480916	0.036611
chr4	147677856	147678936	PRMT9	chr4	147684230	0.035498
chr4	147712377	147714388	PRMT9	chr4	147684230	0.042913
chr4	147712377	147714388	ARHGAP10	chr4	147732301	0.042173
chr4	147733644	147734144	ARHGAP10	chr4	147732301	0.057805
chr4	148202549	148204013	GYPA	chr4	144140786	0.026966
chr4	148443836	148444632	GYPA	chr4	144140786	0.059532
chr4	148443836	148444632	NR3C2	chr4	148442520	0.203407
chr4	148444723	148445872	TTC29	chr4	146945886	0.050392
chr4	148444723	148445872	TMEM184C	chr4	147617387	0.027869
chr4	148444723	148445872	ARHGAP10	chr4	147732301	0.027058
chr4	148444723	148445872	NR3C2	chr4	148442520	0.419573
chr4	148444723	148445872	RPS3A	chr4	151099572	0.030296
chr4	148444723	148445872	TMEM154	chr4	152680165	0.062047
chr4	148444723	148445872	TRIM2	chr4	153204413	0.030974
chr4	150073090	150073590	DCLK2	chr4	150078273	0.028661
chr4	150079029	150079529	DCLK2	chr4	150078273	0.197997
chr4	150578643	150580225	MAB21L2	chr4	150581924	0.469563
chr4	151202726	151203520	SH3D19	chr4	151226508	0.030354
chr4	151227182	151227682	SH3D19	chr4	151226508	0.052638
chr4	151227709	151228209	SH3D19	chr4	151226508	0.183686
chr4	151324299	151326183	DCLK2	chr4	150078273	0.025406
chr4	151324299	151326183	RPS3A	chr4	151099572	0.065261
chr4	151324299	151326183	SH3D19	chr4	151226508	0.088139
chr4	151324299	151326183	PRSS48	chr4	151277172	0.214134
chr4	151324299	151326183	FAM160A1	chr4	151409215	0.07184
chr4	151324299	151326183	FBXW7	chr4	152352958	0.050476
chr4	151324299	151326183	TIGD4	chr4	152779764	0.034584
chr4	151324299	151326183	ARFIP1	chr4	152779936	0.034556
chr4	151324299	151326183	TLR2	chr4	153684251	0.031846
chr4	151324299	151326183	FGB	chr4	154562979	0.048929
chr4	152535959	152536459	PRSS48	chr4	151277172	0.030943
chr4	152535959	152536459	GATB	chr4	151761023	0.038726
chr4	152535959	152536459	FBXW7	chr4	152352958	0.063131
chr4	152535959	152536459	TMEM154	chr4	152680165	0.036648
chr4	152535959	152536459	TIGD4	chr4	152779764	0.036701
chr4	152535959	152536459	ARFIP1	chr4	152779936	0.03667
chr4	152535959	152536459	DCHS2	chr4	154391297	0.049232
chr4	152679155	152679655	TMEM154	chr4	152680165	0.058124
chr4	152758369	152760385	TMEM154	chr4	152680165	0.03216
chr4	152758369	152760385	TIGD4	chr4	152779764	0.036623
chr4	152758369	152760385	ARFIP1	chr4	152779936	0.036401
chr4	152785254	152787222	TMEM154	chr4	152680165	0.025956
chr4	152785254	152787222	TIGD4	chr4	152779764	0.048481
chr4	152785254	152787222	ARFIP1	chr4	152779936	0.049449
chr4	152936054	152938613	TMEM154	chr4	152680165	0.027991
chr4	152936054	152938613	FHDC1	chr4	152942982	0.533944
chr4	152936054	152938613	TRIM2	chr4	153204413	0.028983
chr4	152960942	152962128	FHDC1	chr4	152942982	0.043291
chr4	153152512	153154026	TRIM2	chr4	153204413	0.048706
chr4	153222235	153223799	SH3D19	chr4	151226508	0.026879
chr4	153222235	153223799	TRIM2	chr4	153204413	0.261864
chr4	153222235	153223799	MND1	chr4	153344648	0.029408
chr4	153222235	153223799	TLR2	chr4	153684251	0.030838
chr4	153222235	153223799	RNF175	chr4	153760235	0.050052
chr4	153222235	153223799	DCHS2	chr4	154391297	0.051016
chr4	153222235	153223799	LRAT	chr4	154743970	0.0315
chr4	153248812	153250204	TRIM2	chr4	153204413	0.044601
chr4	153248812	153250204	MND1	chr4	153344648	0.035285
chr4	153248812	153250204	DCHS2	chr4	154391297	0.029055
chr4	153467218	153467718	KIAA0922	chr4	153466345	0.076819
chr4	153471724	153472224	KIAA0922	chr4	153466345	0.033381
chr4	153486246	153487167	KIAA0922	chr4	153466345	0.03318
chr4	153487414	153489754	PRSS48	chr4	151277172	0.042563
chr4	153487414	153489754	FBXW7	chr4	152352958	0.061776
chr4	153487414	153489754	TRIM2	chr4	153204413	0.062539
chr4	153487414	153489754	MND1	chr4	153344648	0.093138
chr4	153487414	153489754	KIAA0922	chr4	153466345	0.173489
chr4	153487414	153489754	TLR2	chr4	153684251	0.048359
chr4	153487414	153489754	RNF175	chr4	153760235	0.073201
chr4	153487414	153489754	SFRP2	chr4	153789076	0.028826
chr4	153487414	153489754	RBM46	chr4	154781271	0.067749
chr4	153487414	153489754	MAP9	chr4	155376970	0.051937
chr4	153487414	153489754	GUCY1B3	chr4	155758972	0.027832
chr4	153487414	153489754	GLRB	chr4	157076124	0.053607
chr4	153517948	153519451	RBM46	chr4	154781271	0.028766
chr4	153538137	153540134	KIAA0922	chr4	153466345	0.025563
chr4	153538137	153540134	RNF175	chr4	153760235	0.036652
chr4	153538137	153540134	SFRP2	chr4	153789076	0.030552
chr4	153651551	153652805	TLR2	chr4	153684251	0.066073
chr4	153651551	153652805	RNF175	chr4	153760235	0.08369
chr4	153651551	153652805	SFRP2	chr4	153789076	0.028966
chr4	153655577	153656802	TLR2	chr4	153684251	0.078909
chr4	153655577	153656802	RNF175	chr4	153760235	0.050075
chr4	153655577	153656802	SFRP2	chr4	153789076	0.027842
chr4	153790930	153793281	RNF175	chr4	153760235	0.041372
chr4	153790930	153793281	SFRP2	chr4	153789076	0.27489
chr4	154363729	154364878	DCHS2	chr4	154391297	0.069638
chr4	154416097	154417490	DCHS2	chr4	154391297	0.127415
chr4	154490012	154492183	DCHS2	chr4	154391297	0.027734
chr4	154490012	154492183	PLRG1	chr4	154550433	0.025084
chr4	154490012	154492183	FGB	chr4	154562979	0.026898
chr4	154490012	154492183	FGA	chr4	154590766	0.032894
chr4	154552037	154552764	PLRG1	chr4	154550433	0.091597
chr4	154552037	154552764	FGB	chr4	154562979	0.057183
chr4	154552037	154552764	FGA	chr4	154590766	0.025536
chr4	154626255	154627685	DCHS2	chr4	154391297	0.031297
chr4	154626255	154627685	PLRG1	chr4	154550433	0.034466
chr4	154626255	154627685	FGB	chr4	154562979	0.063593
chr4	154626255	154627685	FGA	chr4	154590766	0.093496
chr4	154626255	154627685	FGG	chr4	154612808	0.212675
chr4	154626255	154627685	RBM46	chr4	154781271	0.071837
chr4	154637295	154638675	FGB	chr4	154562979	0.025713
chr4	154637295	154638675	FGA	chr4	154590766	0.043026
chr4	154637295	154638675	FGG	chr4	154612808	0.056739
chr4	154738068	154738843	LRAT	chr4	154743970	0.053352
chr4	154742475	154742975	LRAT	chr4	154743970	0.062212
chr4	154747996	154748496	LRAT	chr4	154743970	0.066934
chr4	154748829	154749561	LRAT	chr4	154743970	0.074351
chr4	154753824	154756644	LRAT	chr4	154743970	0.07296
chr4	154753824	154756644	RBM46	chr4	154781271	0.062473
chr4	154753824	154756644	NPY2R	chr4	155208628	0.033596
chr4	155675764	155676917	GUCY1A3	chr4	155666709	0.070108
chr4	155704557	155706513	ASIC5	chr4	155866273	0.030348
chr4	155759731	155760231	GUCY1B3	chr4	155758972	0.187567
chr4	155854246	155855300	ASIC5	chr4	155866273	0.040373
chr4	155899944	155900907	ASIC5	chr4	155866273	0.025446
chr4	155899944	155900907	TDO2	chr4	155903692	0.14934
chr4	155906460	155907632	TDO2	chr4	155903692	0.069096
chr4	155952502	155953002	TDO2	chr4	155903692	0.027777
chr4	155952502	155953002	CTSO	chr4	155953896	0.055899
chr4	156961680	156963418	PDGFC	chr4	156971394	0.032671
chr4	156968468	156968968	PDGFC	chr4	156971394	0.028121
chr4	156972290	156972790	PDGFC	chr4	156971394	0.069244
chr4	157004278	157005565	ASIC5	chr4	155866273	0.030206
chr4	157221374	157223135	GRIA2	chr4	157220583	0.534146
chr4	157221374	157223135	FSTL5	chr4	162164034	0.038788
chr4	157991797	157992823	RXFP1	chr4	158521713	0.038583
chr4	158169530	158171514	RBM46	chr4	154781271	0.037577
chr4	158169530	158171514	GLRB	chr4	157076124	0.02504
chr4	158169530	158171514	FAM198B	chr4	158173050	0.588679
chr4	158169530	158171514	TMEM144	chr4	158210248	0.110296
chr4	158179267	158179767	FAM198B	chr4	158173050	0.03948
chr4	158209226	158209726	TMEM144	chr4	158210248	0.063063
chr4	158313849	158315561	NPY2R	chr4	155208628	0.026753
chr4	158313849	158315561	RXFP1	chr4	158521713	0.031066
chr4	158670831	158671568	RXFP1	chr4	158521713	0.039278
chr4	158670831	158671568	ETFDH	chr4	158672100	0.251389
chr4	158670831	158671568	C4orf46	chr4	158672255	0.251368
chr4	158670831	158671568	PPID	chr4	158723400	0.037895
chr4	158722360	158722860	PPID	chr4	158723400	0.12202
chr4	158817881	158819056	RXFP1	chr4	158521713	0.042694
chr4	158817881	158819056	PPID	chr4	158723400	0.027289
chr4	159048045	159048545	C4orf45	chr4	159035181	0.033325
chr4	159102376	159104733	CTSO	chr4	155953896	0.124569
chr4	159102376	159104733	PDGFC	chr4	156971394	0.05963
chr4	159102376	159104733	FAM198B	chr4	158173050	0.057037
chr4	159102376	159104733	TMEM144	chr4	158210248	0.088129
chr4	159102376	159104733	RXFP1	chr4	158521713	0.058955
chr4	159102376	159104733	PPID	chr4	158723400	0.047576
chr4	159102376	159104733	C4orf45	chr4	159035181	0.649002
chr4	159102376	159104733	RAPGEF2	chr4	159267845	0.147145
chr4	159227944	159228879	RAPGEF2	chr4	159267845	0.029883
chr4	161929448	161931418	FSTL5	chr4	162164034	0.026608
chr4	162116071	162117485	FSTL5	chr4	162164034	0.028904
chr4	163543905	163544823	MARCH1	chr4	163613624	0.026041
chr4	163549818	163551081	TKTL2	chr4	163473895	0.031174
chr4	163549818	163551081	MARCH1	chr4	163613624	0.037801
chr4	163549818	163551081	LINC01207	chr4	164754130	0.025482
chr4	163558422	163559114	MARCH1	chr4	163613624	0.038126
chr4	163622306	163623169	MARCH1	chr4	163613624	0.105937
chr4	164779740	164780240	LINC01207	chr4	164754130	0.048482
chr4	165016123	165017477	TRIM60	chr4	165031998	0.065585
chr4	165106465	165106965	TRIM60	chr4	165031998	0.041383
chr4	165106465	165106965	TMEM192	chr4	165112872	0.083944
chr4	165113546	165114046	LINC01207	chr4	164754130	0.027627
chr4	165113546	165114046	TRIM60	chr4	165031998	0.03834
chr4	165113546	165114046	TMEM192	chr4	165112872	0.084752
chr4	165118230	165119393	TMEM192	chr4	165112872	0.025876
chr4	165208252	165208752	KLHL2	chr4	165207617	0.077413
chr4	165221918	165223064	GK3P	chr4	165280023	0.03626
chr4	165874654	165875154	TLL1	chr4	165873257	0.140176
chr4	168503550	168504410	PALLD	chr4	168497065	0.125064
chr4	168631415	168633381	TRIM60	chr4	165031998	0.043283
chr4	168631415	168633381	PALLD	chr4	168497065	0.025291
chr4	168830897	168833814	APELA	chr4	164876987	0.091813
chr4	168830897	168833814	MSMO1	chr4	165327665	0.026589
chr4	168830897	168833814	LINC01179	chr4	165684638	0.089597
chr4	168830897	168833814	ANXA10	chr4	168092536	0.229503
chr4	168830897	168833814	DDX60	chr4	168318807	0.039585
chr4	168830897	168833814	DDX60L	chr4	168480514	0.029225
chr4	168830897	168833814	PALLD	chr4	168497065	0.045875
chr4	168830897	168833814	CBR4	chr4	169010317	0.025973
chr4	168830897	168833814	SH3RF1	chr4	169271098	0.03627
chr4	168830897	168833814	HPF1	chr4	169757942	0.040411
chr4	168830897	168833814	AADAT	chr4	170090221	0.037376
chr4	168993209	168994967	APELA	chr4	164876987	0.028513
chr4	168993209	168994967	ANXA10	chr4	168092536	0.068192
chr4	168993209	168994967	CBR4	chr4	169010317	0.041399
chr4	169015276	169016403	CBR4	chr4	169010317	0.061173
chr4	169017890	169018390	CBR4	chr4	169010317	0.032531
chr4	169099643	169100973	GK3P	chr4	165280023	0.04408
chr4	169659402	169660724	APELA	chr4	164876987	0.056502
chr4	169659402	169660724	LINC01179	chr4	165684638	0.054721
chr4	169659402	169660724	NEK1	chr4	169612627	0.045347
chr4	169659402	169660724	CLCN3	chr4	169620520	0.054462
chr4	169659402	169660724	HPF1	chr4	169757942	0.035157
chr4	169659402	169660724	GALNTL6	chr4	171813423	0.035399
chr4	169948300	169949010	ANXA10	chr4	168092536	0.026095
chr4	169975189	169976765	LINC01179	chr4	165684638	0.036668
chr4	169975189	169976765	AADAT	chr4	170090221	0.027825
chr4	169975189	169976765	LINC01612	chr4	170226590	0.029484
chr4	170008949	170010174	MFAP3L	chr4	170026430	0.026514
chr4	170008949	170010174	AADAT	chr4	170090221	0.034857
chr4	170014820	170015954	ANXA10	chr4	168092536	0.047623
chr4	170014820	170015954	LINC01612	chr4	170226590	0.030624
chr4	170019658	170020909	MFAP3L	chr4	170026430	0.045376
chr4	170019658	170020909	LINC01612	chr4	170226590	0.02526
chr4	170022209	170022709	MFAP3L	chr4	170026430	0.057575
chr4	170022209	170022709	LINC01612	chr4	170226590	0.029093
chr4	170259540	170260280	LINC01612	chr4	170226590	0.030653
chr4	173369634	173370409	PALLD	chr4	168497065	0.036661
chr4	173369634	173370409	CBR4	chr4	169010317	0.030881
chr4	173369634	173370409	HMGB2	chr4	173334444	0.043165
chr4	173369634	173370409	SAP30	chr4	173370941	0.301661
chr4	173369634	173370409	SCRG1	chr4	173399246	0.15496
chr4	173369634	173370409	HAND2	chr4	173530227	0.02625
chr4	173369634	173370409	CEP44	chr4	174283676	0.031635
chr4	173369634	173370409	FBXO8	chr4	174284251	0.031636
chr4	173369634	173370409	WDR17	chr4	176065833	0.046762
chr4	173369634	173370409	SPATA4	chr4	176195671	0.03342
chr4	173369634	173370409	VEGFC	chr4	176792745	0.108435
chr4	173414722	173416723	SCRG1	chr4	173399246	0.140239
chr4	173414722	173416723	HAND2	chr4	173530227	0.033279
chr4	173414722	173416723	ADAM29	chr4	174918357	0.161983
chr4	173521790	173522934	HAND2	chr4	173530227	0.12053
chr4	173521790	173522934	LINC01098	chr4	177728756	0.032751
chr4	173537614	173539079	HAND2	chr4	173530227	0.133704
chr4	174005407	174005907	GLRA3	chr4	174829315	0.033134
chr4	174521618	174522301	HPGD	chr4	174522898	0.20958
chr4	174521618	174522301	LINC01099	chr4	177907936	0.049199
chr4	174526641	174527141	HPGD	chr4	174522898	0.065897
chr4	174717383	174718615	GLRA3	chr4	174829315	0.028739
chr4	175970064	175972228	GPM6A	chr4	176002691	0.056182
chr4	175996240	175996740	GPM6A	chr4	176002691	0.059198
chr4	176000050	176000550	GPM6A	chr4	176002691	0.115436
chr4	176186230	176187446	SPATA4	chr4	176195671	0.049211
chr4	176237708	176239271	ASB5	chr4	176269222	0.074272
chr4	176237708	176239271	LINC01099	chr4	177907936	0.036871
chr4	176256971	176257471	ASB5	chr4	176269222	0.033407
chr4	176791418	176791918	VEGFC	chr4	176792745	0.040537
chr4	181192965	181193900	LINC00290	chr4	181159149	0.025587
chr4	182142499	182144735	LINC00290	chr4	181159149	0.055417
chr4	182142499	182144735	TENM3	chr4	182243430	0.05623
chr4	182240243	182241022	TENM3	chr4	182243430	0.122674
chr4	182447589	182449496	LINC01098	chr4	177728756	0.249935
chr4	182447589	182449496	TENM3	chr4	182243430	0.037764
chr4	182447589	182449496	CLDN22	chr4	183320774	0.025652
chr4	182447589	182449496	CLDN24	chr4	183322426	0.025357
chr4	182447589	182449496	MTNR1A	chr4	186555567	0.060912
chr4	183261819	183263067	LINC00290	chr4	181159149	0.033858
chr4	183329972	183331005	CLDN22	chr4	183320774	0.080312
chr4	183329972	183331005	CLDN24	chr4	183322426	0.087661
chr4	183397840	183399484	LINC00290	chr4	181159149	0.046097
chr4	183397840	183399484	CLDN22	chr4	183320774	0.055392
chr4	183397840	183399484	CLDN24	chr4	183322426	0.054982
chr4	183397840	183399484	CDKN2AIP	chr4	183444590	0.03814
chr4	183408682	183410326	CLDN22	chr4	183320774	0.028279
chr4	183408682	183410326	CLDN24	chr4	183322426	0.028056
chr4	183437455	183438132	CDKN2AIP	chr4	183444590	0.029876
chr4	183505578	183506596	LINC00290	chr4	181159149	0.113656
chr4	183505578	183506596	CDKN2AIP	chr4	183444590	0.052442
chr4	183505578	183506596	ING2	chr4	183505049	0.377781
chr4	183505578	183506596	RWDD4	chr4	183659219	0.062838
chr4	183505578	183506596	TRAPPC11	chr4	183659266	0.062839
chr4	183505578	183506596	ENPP6	chr4	184217961	0.04664
chr4	183505578	183506596	KLKB1	chr4	186227470	0.02755
chr4	184215690	184216414	ENPP6	chr4	184217961	0.041967
chr4	184514021	184515148	LINC00290	chr4	181159149	0.031467
chr4	184536913	184537868	ENPP6	chr4	184217961	0.028644
chr4	184536913	184537868	IRF2	chr4	184474572	0.030084
chr4	184536913	184537868	LVCAT8	chr4	184624872	0.038182
chr4	184536913	184537868	LINC01093	chr4	184899461	0.041024
chr4	184536913	184537868	HELT	chr4	185018840	0.030575
chr4	184623086	184624289	LVCAT8	chr4	184624872	0.071116
chr4	184729922	184730422	CENPU	chr4	184734132	0.045221
chr4	184745710	184747665	CENPU	chr4	184734132	0.136178
chr4	184745710	184747665	ACSL1	chr4	184826114	0.036377
chr4	184745710	184747665	MIR3945HG	chr4	184847046	0.041875
chr4	184745710	184747665	LINC01093	chr4	184899461	0.03828
chr4	184745710	184747665	HELT	chr4	185018840	0.030282
chr4	184805482	184806679	MIR3945HG	chr4	184847046	0.033947
chr4	184805482	184806679	TRIML2	chr4	188105587	0.033084
chr4	184812491	184813804	TENM3	chr4	182243430	0.025422
chr4	184812491	184813804	ACSL1	chr4	184826114	0.071339
chr4	184812491	184813804	MIR3945HG	chr4	184847046	0.063686
chr4	184812491	184813804	LINC01093	chr4	184899461	0.04055
chr4	184812491	184813804	MTNR1A	chr4	186555567	0.025629
chr4	184814665	184815451	ACSL1	chr4	184826114	0.051208
chr4	184814665	184815451	MIR3945HG	chr4	184847046	0.041495
chr4	184814665	184815451	LINC01093	chr4	184899461	0.027217
chr4	184824797	184825297	ACSL1	chr4	184826114	0.091242
chr4	184824797	184825297	MIR3945HG	chr4	184847046	0.032226
chr4	184896713	184897419	LINC01093	chr4	184899461	0.074499
chr4	184897444	184898772	LINC01093	chr4	184899461	0.109296
chr4	185004688	185005642	HELT	chr4	185018840	0.04928
chr4	185127918	185129198	SLC25A4	chr4	185143262	0.050207
chr4	185144541	185145316	SLC25A4	chr4	185143262	0.079806
chr4	185145496	185145996	SLC25A4	chr4	185143262	0.034051
chr4	185201965	185202465	CFAP97	chr4	185204028	0.035399
chr4	185201965	185202465	SNX25	chr4	185204236	0.035067
chr4	185208877	185211136	TENM3	chr4	182243430	0.093319
chr4	185208877	185211136	ENPP6	chr4	184217961	0.038588
chr4	185208877	185211136	LVCAT8	chr4	184624872	0.050719
chr4	185208877	185211136	ACSL1	chr4	184826114	0.028591
chr4	185208877	185211136	MIR3945HG	chr4	184847046	0.028106
chr4	185208877	185211136	LINC01093	chr4	184899461	0.076944
chr4	185208877	185211136	HELT	chr4	185018840	0.074163
chr4	185208877	185211136	SLC25A4	chr4	185143262	0.129422
chr4	185208877	185211136	CFAP97	chr4	185204028	0.355159
chr4	185208877	185211136	SNX25	chr4	185204236	0.361291
chr4	185208877	185211136	LRP2BP	chr4	185378998	0.105496
chr4	185208877	185211136	ANKRD37	chr4	185396685	0.083382
chr4	185208877	185211136	CCDC110	chr4	185471759	0.050643
chr4	185208877	185211136	PDLIM3	chr4	185535558	0.05063
chr4	185208877	185211136	SORBS2	chr4	185812256	0.027265
chr4	185208877	185211136	TLR3	chr4	186069154	0.029579
chr4	185208877	185211136	KLKB1	chr4	186227470	0.039676
chr4	185208877	185211136	TRIML2	chr4	188105587	0.178694
chr4	185208877	185211136	FRG2	chr4	190027257	0.02918
chr4	185286128	185287979	LINC01596	chr4	189881514	0.030702
chr4	185384779	185387418	LRP2BP	chr4	185378998	0.060002
chr4	185536283	185536783	PDLIM3	chr4	185535558	0.062711
chr4	185540765	185541661	PDLIM3	chr4	185535558	0.054943
chr4	185599422	185601250	LINC01060	chr4	188455577	0.039151
chr4	185771638	185772424	LINC01262	chr4	189659605	0.050161
chr4	185771638	185772424	LINC01596	chr4	189881514	0.033081
chr4	185773008	185773833	SORBS2	chr4	185812256	0.025155
chr4	185773008	185773833	LINC01262	chr4	189659605	0.10861
chr4	185773008	185773833	LINC01596	chr4	189881514	0.071628
chr4	185773970	185775708	SORBS2	chr4	185812256	0.053128
chr4	185773970	185775708	LINC01262	chr4	189659605	0.2261
chr4	185773970	185775708	LINC01596	chr4	189881514	0.149113
chr4	185791183	185792425	SORBS2	chr4	185812256	0.026912
chr4	185796992	185798348	SORBS2	chr4	185812256	0.034975
chr4	185805235	185806395	SORBS2	chr4	185812256	0.031312
chr4	185809036	185809536	SORBS2	chr4	185812256	0.030259
chr4	185809556	185810365	SORBS2	chr4	185812256	0.092643
chr4	185839059	185840199	SORBS2	chr4	185812256	0.027136
chr4	186029092	186030571	TLR3	chr4	186069154	0.032486
chr4	186029092	186030571	MTNR1A	chr4	186555567	0.032051
chr4	186029092	186030571	TRIML2	chr4	188105587	0.032978
chr4	186029092	186030571	TRIML1	chr4	188139440	0.035375
chr4	186037316	186039056	TLR3	chr4	186069154	0.037945
chr4	186037316	186039056	ZFP42	chr4	187995770	0.032449
chr4	186037316	186039056	LINC01596	chr4	189881514	0.068448
chr4	186104411	186106460	HELT	chr4	185018840	0.030796
chr4	186104411	186106460	TLR3	chr4	186069154	0.071487
chr4	186104411	186106460	FAM149A	chr4	186144840	0.055699
chr4	186104411	186106460	KLKB1	chr4	186227470	0.079487
chr4	186104411	186106460	F11	chr4	186265963	0.025858
chr4	186104411	186106460	TRIML1	chr4	188139440	0.090671
chr4	186136555	186137879	FAM149A	chr4	186144840	0.03155
chr4	186145384	186145884	FAM149A	chr4	186144840	0.077465
chr4	186149388	186150228	FAM149A	chr4	186144840	0.057902
chr4	186200453	186202282	KLKB1	chr4	186227470	0.029386
chr4	186485444	186486948	MTNR1A	chr4	186555567	0.02582
chr4	186485444	186486948	TRIML1	chr4	188139440	0.031039
chr4	186700764	186702194	LINC01060	chr4	188455577	0.029215
chr4	186725327	186726992	F11	chr4	186265963	0.04243
chr4	186725327	186726992	MTNR1A	chr4	186555567	0.054487
chr4	186725327	186726992	FAT1	chr4	186723833	0.380665
chr4	186725327	186726992	LINC01060	chr4	188455577	0.047272
chr4	186845007	186845507	DBET	chr4	190064501	0.028089
chr4	186845836	186846906	DBET	chr4	190064501	0.032567
chr4	188112744	188113570	TRIML2	chr4	188105587	0.058859
chr4	188195288	188196652	TRIML1	chr4	188139440	0.031843
chr4	190014605	190015896	FRG2	chr4	190027257	0.093936
chr4	190068257	190068757	DBET	chr4	190064501	0.515565
chr4	190106118	190108775	FRG2	chr4	190027257	0.06086
chr4	190110854	190113106	FRG2	chr4	190027257	0.081352
chr4	190110854	190113106	DBET	chr4	190064501	0.068246
chr4	190121783	190123202	FRG2	chr4	190027257	0.060316
chr4	190178978	190180215	FRG2	chr4	190027257	0.029904
chr5	169357	169857	PLEKHG4B	chr5	140257	0.030698
chr5	188500	189574	LRRC14B	chr5	191510	0.085406
chr5	196975	197690	LRRC14B	chr5	191510	0.070836
chr5	262780	264035	PDCD6	chr5	271620	0.034117
chr5	262780	264035	AHRR	chr5	304175	0.042341
chr5	262780	264035	LINC01019	chr5	3536094	0.044448
chr5	297912	298777	AHRR	chr5	304175	0.058736
chr5	307686	308652	AHRR	chr5	304175	0.089816
chr5	310920	311420	AHRR	chr5	304175	0.05602
chr5	317065	317781	AHRR	chr5	304175	0.027528
chr5	320925	322299	AHRR	chr5	304175	0.098097
chr5	372990	374454	AHRR	chr5	304175	0.027411
chr5	372990	374454	SLC9A3	chr5	524434	0.03541
chr5	372990	374454	CEP72	chr5	612289	0.031761
chr5	398952	400287	PLEKHG4B	chr5	140257	0.05673
chr5	398952	400287	EXOC3	chr5	443218	0.051703
chr5	398952	400287	ADAMTS16	chr5	5140329	0.036199
chr5	414862	416646	EXOC3	chr5	443218	0.057108
chr5	414862	416646	LINC02121	chr5	5078311	0.048337
chr5	414862	416646	ADAMTS16	chr5	5140329	0.025086
chr5	414862	416646	TPPP	chr5	693395	0.055373
chr5	447989	448875	EXOC3	chr5	443218	0.051164
chr5	464848	465803	SLC9A3-AS1	chr5	473235	0.026428
chr5	501183	502701	SLC9A3-AS1	chr5	473235	0.033033
chr5	501183	502701	SLC9A3	chr5	524434	0.070782
chr5	501183	502701	CEP72	chr5	612289	0.038571
chr5	514699	515735	SLC9A3	chr5	524434	0.025275
chr5	528212	529040	SLC9A3	chr5	524434	0.028047
chr5	671139	673239	AHRR	chr5	304175	0.030387
chr5	671139	673239	CEP72	chr5	612289	0.026247
chr5	671139	673239	TPPP	chr5	693395	0.040018
chr5	783063	783563	TPPP	chr5	693395	0.187405
chr5	783761	784261	TPPP	chr5	693395	0.141082
chr5	784577	785670	ZDHHC11	chr5	850986	0.028146
chr5	784577	785670	BRD9	chr5	892824	0.030161
chr5	784577	785670	TRIP13	chr5	892853	0.030158
chr5	956849	958150	LINC01017	chr5	3504004	0.039763
chr5	956849	958150	ZDHHC11	chr5	850986	0.031909
chr5	1004025	1005772	NKD2	chr5	1008961	0.503205
chr5	1004025	1005772	SLC6A19	chr5	1201594	0.055094
chr5	1004025	1005772	SLC6A18	chr5	1225354	0.062406
chr5	1004025	1005772	TERT	chr5	1295047	0.110464
chr5	1004025	1005772	LRRC14B	chr5	191510	0.045459
chr5	1004025	1005772	LINC01017	chr5	3504004	0.108595
chr5	1004025	1005772	IRX1	chr5	3596053	0.037789
chr5	1004025	1005772	SLC9A3	chr5	524434	0.113362
chr5	1004025	1005772	CEP72	chr5	612289	0.04352
chr5	1004025	1005772	ZDHHC11	chr5	850986	0.054769
chr5	1004025	1005772	BRD9	chr5	892824	0.078052
chr5	1004025	1005772	TRIP13	chr5	892853	0.078051
chr5	1066690	1069009	SLC6A18	chr5	1225354	0.03403
chr5	1066690	1069009	IRX4	chr5	1882766	0.034823
chr5	1066690	1069009	LSINCT5	chr5	2712590	0.025718
chr5	1089631	1090977	SLC12A7	chr5	1112057	0.034715
chr5	1089631	1090977	SLC6A19	chr5	1201594	0.028947
chr5	1089631	1090977	LINC01017	chr5	3504004	0.08345
chr5	1089631	1090977	ZDHHC11	chr5	850986	0.033543
chr5	1091773	1092528	LINC01017	chr5	3504004	0.025119
chr5	1102108	1102608	SLC12A7	chr5	1112057	0.045809
chr5	1102108	1102608	SLC6A19	chr5	1201594	0.025966
chr5	1102108	1102608	LINC01377	chr5	3177834	0.068304
chr5	1102638	1103138	LINC01377	chr5	3177834	0.029889
chr5	1103605	1104856	SLC12A7	chr5	1112057	0.115772
chr5	1103605	1104856	SLC6A19	chr5	1201594	0.05902
chr5	1103605	1104856	SLC6A18	chr5	1225354	0.037294
chr5	1103605	1104856	CLPTM1L	chr5	1345070	0.026923
chr5	1103605	1104856	PLEKHG4B	chr5	140257	0.049648
chr5	1103605	1104856	LINC01377	chr5	3177834	0.154155
chr5	1103605	1104856	SLC9A3	chr5	524434	0.02988
chr5	1103605	1104856	BRD9	chr5	892824	0.025053
chr5	1103605	1104856	TRIP13	chr5	892853	0.025052
chr5	1105738	1106238	SLC12A7	chr5	1112057	0.065613
chr5	1118015	1118922	SLC12A7	chr5	1112057	0.028834
chr5	1124426	1125377	SLC6A19	chr5	1201594	0.02657
chr5	1167633	1168564	LINC01020	chr5	5034358	0.025497
chr5	1330034	1331687	CLPTM1L	chr5	1345070	0.032924
chr5	1385687	1387139	SLC6A19	chr5	1201594	0.038771
chr5	1385687	1387139	SLC6A18	chr5	1225354	0.055535
chr5	1385687	1387139	TERT	chr5	1295047	0.043718
chr5	1385687	1387139	CLPTM1L	chr5	1345070	0.094894
chr5	1385687	1387139	LINC01511	chr5	1380073	0.558805
chr5	1385687	1387139	SLC6A3	chr5	1445428	0.095374
chr5	1385687	1387139	LPCAT1	chr5	1523977	0.048511
chr5	1385687	1387139	LINC02116	chr5	1856568	0.077509
chr5	1479465	1480656	SLC6A19	chr5	1201594	0.042868
chr5	1479465	1480656	TERT	chr5	1295047	0.052195
chr5	1479465	1480656	CLPTM1L	chr5	1345070	0.026157
chr5	1479465	1480656	SLC6A3	chr5	1445428	0.064884
chr5	1479465	1480656	LPCAT1	chr5	1523977	0.050186
chr5	1515977	1517668	LPCAT1	chr5	1523977	0.08966
chr5	1552355	1553241	SLC6A19	chr5	1201594	0.053799
chr5	1552355	1553241	SLC6A18	chr5	1225354	0.043252
chr5	1552355	1553241	CLPTM1L	chr5	1345070	0.037992
chr5	1552355	1553241	PLEKHG4B	chr5	140257	0.118359
chr5	1552355	1553241	LPCAT1	chr5	1523977	0.051835
chr5	1552355	1553241	LINC02116	chr5	1856568	0.051561
chr5	1552355	1553241	LINC01019	chr5	3536094	0.088433
chr5	1552355	1553241	UBE2QL1	chr5	6448622	0.03437
chr5	1594357	1594857	CLPTM1L	chr5	1345070	0.035343
chr5	1594357	1594857	SLC6A3	chr5	1445428	0.051564
chr5	1594357	1594857	LINC02116	chr5	1856568	0.048363
chr5	1594357	1594857	LSINCT5	chr5	2712590	0.039108
chr5	1594357	1594857	IRX1	chr5	3596053	0.025377
chr5	1594357	1594857	LINC02114	chr5	4773480	0.103507
chr5	1594357	1594857	CEP72	chr5	612289	0.030542
chr5	1594357	1594857	MED10	chr5	6378526	0.031235
chr5	1594357	1594857	ZDHHC11	chr5	850986	0.029157
chr5	1633763	1634526	SLC6A18	chr5	1225354	0.056062
chr5	1633763	1634526	TERT	chr5	1295047	0.044073
chr5	1633763	1634526	CLPTM1L	chr5	1345070	0.038218
chr5	1633763	1634526	SLC6A3	chr5	1445428	0.078182
chr5	1633763	1634526	LPCAT1	chr5	1523977	0.064692
chr5	1633763	1634526	LRRC14B	chr5	191510	0.035116
chr5	1633763	1634526	PDCD6	chr5	271620	0.027874
chr5	1633763	1634526	ZDHHC11	chr5	850986	0.059752
chr5	1651881	1654768	LINC02114	chr5	4773480	0.02827
chr5	1930795	1931499	IRX4	chr5	1882766	0.044388
chr5	2695394	2696584	LSINCT5	chr5	2712590	0.033221
chr5	2738537	2741100	LSINCT5	chr5	2712590	0.150588
chr5	2738537	2741100	IRX2	chr5	2751655	0.123604
chr5	2738537	2741100	C5orf38	chr5	2752130	0.120166
chr5	2738537	2741100	LINC01017	chr5	3504004	0.040771
chr5	2738537	2741100	LINC01019	chr5	3536094	0.025134
chr5	2754959	2755459	IRX2	chr5	2751655	0.036832
chr5	2754959	2755459	C5orf38	chr5	2752130	0.036946
chr5	2756130	2757326	IRX2	chr5	2751655	0.09016
chr5	2756130	2757326	C5orf38	chr5	2752130	0.091253
chr5	3590843	3591562	IRX1	chr5	3596053	0.041562
chr5	3602023	3603308	IRX1	chr5	3596053	0.045205
chr5	4699874	4700613	LINC02114	chr5	4773480	0.025101
chr5	5163612	5164602	ADAMTS16	chr5	5140329	0.031343
chr5	5419253	5419753	ICE1	chr5	5422672	0.042998
chr5	6348467	6349944	LINC02145	chr5	6337292	0.072762
chr5	6449892	6450553	UBE2QL1	chr5	6448622	0.096395
chr5	6454578	6455261	UBE2QL1	chr5	6448622	0.025424
chr5	6472610	6473907	UBE2QL1	chr5	6448622	0.031912
chr5	6575871	6577305	LINC01018	chr5	6582135	0.198437
chr5	6583435	6583935	LINC01018	chr5	6582135	0.08739
chr5	6602471	6604063	LINC02121	chr5	5078311	0.031039
chr5	6602471	6604063	LINC01018	chr5	6582135	0.036908
chr5	6712109	6712609	LINC02145	chr5	6337292	0.029529
chr5	6712109	6712609	LINC01018	chr5	6582135	0.026792
chr5	6712109	6712609	SRD5A1	chr5	6633321	0.041753
chr5	6712109	6712609	NSUN2	chr5	6633360	0.041755
chr5	6712109	6712609	LINC02102	chr5	6707711	0.156393
chr5	6712109	6712609	PAPD7	chr5	6714604	0.144895
chr5	6712109	6712609	ADCY2	chr5	7396229	0.026637
chr5	6712997	6713497	DAP	chr5	10761275	0.030911
chr5	6712997	6713497	MRPL36	chr5	1799842	0.02633
chr5	6712997	6713497	ICE1	chr5	5422672	0.025203
chr5	6712997	6713497	LINC02145	chr5	6337292	0.098057
chr5	6712997	6713497	MED10	chr5	6378526	0.044842
chr5	6712997	6713497	UBE2QL1	chr5	6448622	0.078838
chr5	6712997	6713497	LINC01018	chr5	6582135	0.088848
chr5	6712997	6713497	SRD5A1	chr5	6633321	0.138544
chr5	6712997	6713497	NSUN2	chr5	6633360	0.138551
chr5	6712997	6713497	LINC02102	chr5	6707711	0.502284
chr5	6712997	6713497	PAPD7	chr5	6714604	0.481297
chr5	6712997	6713497	LINC02123	chr5	7347977	0.077584
chr5	6712997	6713497	ADCY2	chr5	7396229	0.088474
chr5	6712997	6713497	TAS2R1	chr5	9630351	0.064195
chr5	7394264	7394917	ADCY2	chr5	7396229	0.079143
chr5	7420117	7421352	ADCY2	chr5	7396229	0.027736
chr5	7849579	7850306	C5orf49	chr5	7851490	0.116122
chr5	7849579	7850306	FASTKD3	chr5	7869037	0.02537
chr5	7849579	7850306	MTRR	chr5	7869103	0.02533
chr5	7852516	7853016	C5orf49	chr5	7851490	0.084221
chr5	8843242	8843742	LINC02199	chr5	8839731	0.055673
chr5	8843798	8844730	LINC02199	chr5	8839731	0.10908
chr5	9265317	9266163	LINC01020	chr5	5034358	0.039412
chr5	9455316	9457106	LINC02114	chr5	4773480	0.035107
chr5	9455316	9457106	LINC02199	chr5	8839731	0.029172
chr5	9455316	9457106	SEMA5A-AS1	chr5	9511332	0.04966
chr5	9455316	9457106	TAS2R1	chr5	9630351	0.057249
chr5	9540751	9541251	SEMA5A	chr5	9546121	0.035241
chr5	9540751	9541251	SNHG18	chr5	9546199	0.03493
chr5	9547444	9548109	SEMA5A-AS1	chr5	9511332	0.037322
chr5	9547444	9548109	SEMA5A	chr5	9546121	0.09277
chr5	9547444	9548109	SNHG18	chr5	9546199	0.092801
chr5	9547444	9548109	TAS2R1	chr5	9630351	0.027962
chr5	9887989	9888870	LINC02112	chr5	9903824	0.060863
chr5	10289015	10290205	CMBL	chr5	10308056	0.025291
chr5	10301238	10302578	CMBL	chr5	10308056	0.06002
chr5	10333010	10334080	CMBL	chr5	10308056	0.062825
chr5	10333010	10334080	MARCH6	chr5	10353638	0.050371
chr5	10333010	10334080	DNAH5	chr5	13944480	0.04814
chr5	10333010	10334080	LINC02112	chr5	9903824	0.039331
chr5	10373352	10375399	MARCH6	chr5	10353638	0.025634
chr5	10373352	10375399	LINC01194	chr5	12574856	0.026099
chr5	10373352	10375399	LINC02199	chr5	8839731	0.03068
chr5	10439385	10439885	ROPN1L	chr5	10441861	0.025428
chr5	10485178	10486313	ROPN1L	chr5	10441861	0.028099
chr5	10485178	10486313	LINC02212	chr5	10502728	0.087967
chr5	10485178	10486313	LINC02213	chr5	10522084	0.049829
chr5	10485178	10486313	LINC02199	chr5	8839731	0.042352
chr5	10509181	10510055	LINC02212	chr5	10502728	0.064016
chr5	10527978	10528813	LINC02213	chr5	10522084	0.02682
chr5	10532790	10533737	LINC02212	chr5	10502728	0.068459
chr5	10532790	10533737	LINC02213	chr5	10522084	0.147789
chr5	10532790	10533737	ANKRD33B	chr5	10564322	0.029086
chr5	10532790	10533737	DNAH5	chr5	13944480	0.045819
chr5	10536897	10538005	LINC02213	chr5	10522084	0.028463
chr5	10583253	10584537	LINC01194	chr5	12574856	0.027366
chr5	10594927	10596204	LINC02213	chr5	10522084	0.034024
chr5	10594927	10596204	ANKRD33B	chr5	10564322	0.034752
chr5	10594927	10596204	LINC02112	chr5	9903824	0.02677
chr5	10600846	10601790	LINC02212	chr5	10502728	0.036658
chr5	10600846	10601790	LINC02213	chr5	10522084	0.032506
chr5	10600846	10601790	ANKRD33B	chr5	10564322	0.031963
chr5	10600846	10601790	TAS2R1	chr5	9630351	0.038866
chr5	10626912	10628570	CMBL	chr5	10308056	0.029023
chr5	10626912	10628570	MARCH6	chr5	10353638	0.025904
chr5	10626912	10628570	ROPN1L	chr5	10441861	0.072768
chr5	10626912	10628570	LINC02212	chr5	10502728	0.101282
chr5	10626912	10628570	LINC02213	chr5	10522084	0.04679
chr5	10626912	10628570	ANKRD33B	chr5	10564322	0.038565
chr5	11902277	11903239	CTNND2	chr5	11904043	0.142781
chr5	11949507	11950007	CTNND2	chr5	11904043	0.031101
chr5	11949507	11950007	MARCH11	chr5	16179788	0.027476
chr5	14010958	14012090	DNAH5	chr5	13944480	0.055802
chr5	14144526	14145547	DNAH5	chr5	13944480	0.034156
chr5	14144526	14145547	TRIO	chr5	14143701	0.332892
chr5	14144526	14145547	LINC02111	chr5	17387310	0.038863
chr5	14144526	14145547	LINC02218	chr5	17444009	0.030503
chr5	14153548	14154819	TRIO	chr5	14143701	0.037376
chr5	14153548	14154819	LINC02223	chr5	17807273	0.028952
chr5	14409236	14411295	LINC01194	chr5	12574856	0.042866
chr5	14440158	14441265	FAM105A	chr5	14581781	0.037842
chr5	14440158	14441265	MARCH11	chr5	16179788	0.079473
chr5	14440158	14441265	FAM134B	chr5	16508998	0.026236
chr5	14574054	14575540	FAM105A	chr5	14581781	0.030773
chr5	14587897	14588918	FAM105A	chr5	14581781	0.068101
chr5	14588957	14589457	FAM105A	chr5	14581781	0.040224
chr5	14594008	14595118	FAM105A	chr5	14581781	0.029873
chr5	14870282	14870782	ANKH	chr5	14871778	0.056453
chr5	15259947	15262204	LINC02149	chr5	15266560	0.177823
chr5	15501144	15502552	LINC01194	chr5	12574856	0.02985
chr5	15501144	15502552	FBXL7	chr5	15500195	0.262456
chr5	15501144	15502552	CDH18	chr5	19988244	0.037825
chr5	16446939	16447439	LINC02150	chr5	16441102	0.041779
chr5	16455938	16456904	LINC02150	chr5	16441102	0.07556
chr5	16455938	16456904	ZNF622	chr5	16465785	0.052823
chr5	16467158	16467658	ZNF622	chr5	16465785	0.047356
chr5	16539178	16539678	MARCH11	chr5	16179788	0.029048
chr5	16539178	16539678	FAM134B	chr5	16508998	0.025981
chr5	16615831	16617322	MARCH11	chr5	16179788	0.066439
chr5	16615831	16617322	LINC02150	chr5	16441102	0.029393
chr5	16615831	16617322	FAM134B	chr5	16508998	0.050412
chr5	16712200	16714088	LINC02150	chr5	16441102	0.031114
chr5	16878881	16881645	CDH18	chr5	19988244	0.049751
chr5	16933983	16934483	MYO10	chr5	16936276	0.093987
chr5	16933983	16934483	LINC02223	chr5	17807273	0.026734
chr5	17168694	17171192	FAM134B	chr5	16508998	0.03357
chr5	17168694	17171192	BASP1	chr5	17217560	0.025322
chr5	17168694	17171192	LINC02111	chr5	17387310	0.042782
chr5	17168694	17171192	LINC02218	chr5	17444009	0.033699
chr5	17185670	17187165	LINC01194	chr5	12574856	0.040063
chr5	17185670	17187165	BASP1	chr5	17217560	0.028284
chr5	17185670	17187165	LINC02223	chr5	17807273	0.031975
chr5	17190178	17190920	LINC02223	chr5	17807273	0.033208
chr5	17228663	17230020	BASP1	chr5	17217560	0.033417
chr5	17305853	17306684	LINC02111	chr5	17387310	0.02533
chr5	17305853	17306684	LINC02223	chr5	17807273	0.029926
chr5	17359620	17360728	LINC02111	chr5	17387310	0.101764
chr5	17359620	17360728	LINC02217	chr5	17436736	0.030965
chr5	17359620	17360728	LINC02218	chr5	17444009	0.034721
chr5	17364712	17366670	LINC02111	chr5	17387310	0.063608
chr5	17364712	17366670	CDH18	chr5	19988244	0.032818
chr5	17377801	17379019	LINC02111	chr5	17387310	0.053445
chr5	17380737	17381474	LINC02111	chr5	17387310	0.05517
chr5	17432996	17433905	LINC02217	chr5	17436736	0.049724
chr5	17432996	17433905	LINC02218	chr5	17444009	0.029235
chr5	18744909	18746707	CDH12	chr5	22853622	0.104921
chr5	20972348	20973055	LINC02239	chr5	24840583	0.040335
chr5	21459166	21459666	LINC02223	chr5	17807273	0.080797
chr5	21459166	21459666	CDH18	chr5	19988244	0.102707
chr5	21478331	21479687	CDH10	chr5	24644978	0.142956
chr5	21478331	21479687	LINC02211	chr5	25190952	0.248364
chr5	23688082	23688977	LINC02239	chr5	24840583	0.08476
chr5	23688082	23688977	LINC02211	chr5	25190952	0.077062
chr5	23776675	23778239	C5orf17	chr5	23951347	0.038943
chr5	23776675	23778239	CDH10	chr5	24644978	0.053505
chr5	29502195	29503311	LINC02239	chr5	24840583	0.027643
chr5	29502195	29503311	LINC02064	chr5	29395976	0.04536
chr5	29542904	29543846	LINC02109	chr5	29143502	0.025858
chr5	29542904	29543846	LINC02064	chr5	29395976	0.037202
chr5	31585862	31586662	CDH9	chr5	27038582	0.02736
chr5	31635934	31636434	PDZD2	chr5	31639409	0.03258
chr5	31638335	31638835	PDZD2	chr5	31639409	0.127638
chr5	31757500	31758698	LINC01021	chr5	27472291	0.029513
chr5	31769345	31771033	CDH9	chr5	27038582	0.115396
chr5	31769345	31771033	LINC02103	chr5	28287665	0.052728
chr5	31808995	31809950	LINC02109	chr5	29143502	0.035287
chr5	31854763	31855693	C1QTNF3-AMACR	chr5	34124528	0.037533
chr5	31869521	31870842	LINC02064	chr5	29395976	0.106794
chr5	31873469	31874252	LINC02064	chr5	29395976	0.030863
chr5	31886874	31888126	CDH6	chr5	31193654	0.028989
chr5	31888606	31889922	CDH6	chr5	31193654	0.037397
chr5	31928362	31929870	LINC02103	chr5	28287665	0.049406
chr5	31948572	31949333	LINC02064	chr5	29395976	0.026293
chr5	31963303	31964330	CDH6	chr5	31193654	0.025773
chr5	32027022	32027757	LINC01021	chr5	27472291	0.061747
chr5	32027935	32029192	LINC01021	chr5	27472291	0.0748
chr5	32172373	32172912	GOLPH3	chr5	32174319	0.06733
chr5	32217078	32218988	LINC01021	chr5	27472291	0.05729
chr5	32224575	32225245	LINC02064	chr5	29395976	0.039278
chr5	32225443	32226338	LINC01021	chr5	27472291	0.057966
chr5	32249195	32250554	LINC01021	chr5	27472291	0.027329
chr5	32260714	32261214	LINC02109	chr5	29143502	0.038962
chr5	32713317	32714548	NPR3	chr5	32711331	0.191399
chr5	33276774	33278142	LINC02103	chr5	28287665	0.038601
chr5	33902847	33903877	ADAMTS12	chr5	33892192	0.047247
chr5	33975529	33976350	SLC45A2	chr5	33984675	0.043916
chr5	33981108	33981847	SLC45A2	chr5	33984675	0.127807
chr5	33981857	33982357	SLC45A2	chr5	33984675	0.089809
chr5	33982692	33983397	SLC45A2	chr5	33984675	0.035914
chr5	34001097	34002079	AMACR	chr5	34008115	0.049717
chr5	34053030	34054289	C1QTNF3	chr5	34043266	0.048517
chr5	34179410	34180560	C1QTNF3-AMACR	chr5	34124528	0.039808
chr5	34244156	34245404	SUB1	chr5	32585498	0.054318
chr5	34244156	34245404	C1QTNF3-AMACR	chr5	34124528	0.25333
chr5	34244156	34245404	LINC02119	chr5	38148479	0.157432
chr5	34657395	34658025	RAI14	chr5	34656327	0.106468
chr5	34665874	34667952	RAI14	chr5	34656327	0.026393
chr5	34833989	34834489	TTC23L	chr5	34839163	0.052753
chr5	35926152	35926888	CAPSL	chr5	35938779	0.026375
chr5	36305673	36306173	RANBP3L	chr5	36301902	0.040978
chr5	36307382	36308155	RANBP3L	chr5	36301902	0.030369
chr5	36600420	36601499	SLC1A3	chr5	36606354	0.032715
chr5	36689994	36690762	SLC1A3	chr5	36606354	0.045241
chr5	36875197	36875697	PRLR	chr5	35118122	0.030527
chr5	36875197	36875697	NIPBL	chr5	36876758	0.115841
chr5	36875197	36875697	LINC02110	chr5	37948490	0.026864
chr5	36878642	36879142	NIPBL	chr5	36876758	0.038654
chr5	37837092	37838104	GDNF	chr5	37835827	0.181905
chr5	37839644	37841068	GDNF	chr5	37835827	0.405706
chr5	37839644	37841068	LINC02110	chr5	37948490	0.074481
chr5	38264920	38265997	EGFLAM	chr5	38258408	0.045073
chr5	38466565	38468035	C1QTNF3-AMACR	chr5	34124528	0.039414
chr5	38466565	38468035	WDR70	chr5	37379259	0.026883
chr5	38466565	38468035	EGFLAM	chr5	38258408	0.049118
chr5	38468138	38470086	C1QTNF3-AMACR	chr5	34124528	0.072653
chr5	38468138	38470086	WDR70	chr5	37379259	0.049558
chr5	38468138	38470086	GDNF	chr5	37835827	0.041035
chr5	38468138	38470086	EGFLAM	chr5	38258408	0.0904
chr5	38468138	38470086	LIFR	chr5	38595405	0.042107
chr5	38468138	38470086	C9	chr5	39364560	0.029396
chr5	38555951	38557690	TTC23L	chr5	34839163	0.027471
chr5	38555951	38557690	SLC1A3	chr5	36606354	0.08588
chr5	38555951	38557690	NUP155	chr5	37371126	0.03732
chr5	38555951	38557690	LINC02110	chr5	37948490	0.029009
chr5	38555951	38557690	LINC02119	chr5	38148479	0.056093
chr5	38555951	38557690	EGFLAM	chr5	38258408	0.030341
chr5	38555951	38557690	LIFR	chr5	38595405	0.215807
chr5	38555951	38557690	PTGER4	chr5	40679929	0.034688
chr5	38596988	38597948	LIFR	chr5	38595405	0.143382
chr5	38607021	38608682	LIFR	chr5	38595405	0.028382
chr5	38650402	38652228	LIFR	chr5	38595405	0.025788
chr5	39201106	39202784	FYB	chr5	39219578	0.087259
chr5	39201106	39202784	C9	chr5	39364560	0.030886
chr5	39201106	39202784	C6	chr5	41213593	0.025406
chr5	39201106	39202784	PLCXD3	chr5	41510628	0.030539
chr5	39217306	39218476	FYB	chr5	39219578	0.186041
chr5	39224111	39224934	FYB	chr5	39219578	0.031097
chr5	39368689	39369731	C9	chr5	39364560	0.065142
chr5	39375910	39377088	C9	chr5	39364560	0.054695
chr5	39399116	39399935	C9	chr5	39364560	0.052545
chr5	39399116	39399935	DAB2	chr5	39425233	0.033239
chr5	39399945	39400533	C9	chr5	39364560	0.036496
chr5	39420730	39421230	DAB2	chr5	39425233	0.091491
chr5	39423188	39423688	DAB2	chr5	39425233	0.133318
chr5	39426050	39426550	DAB2	chr5	39425233	0.039693
chr5	39427174	39427674	DAB2	chr5	39425233	0.028572
chr5	39501926	39503590	C9	chr5	39364560	0.025351
chr5	39501926	39503590	LINC02104	chr5	39520430	0.044267
chr5	39526218	39527577	LINC02104	chr5	39520430	0.170267
chr5	40054524	40055651	LINC00603	chr5	40052290	0.091752
chr5	40107767	40109475	LINC00603	chr5	40052290	0.044471
chr5	40680712	40681212	LINC00603	chr5	40052290	0.049898
chr5	40680712	40681212	PTGER4	chr5	40679929	0.237476
chr5	40687664	40688830	PTGER4	chr5	40679929	0.037212
chr5	40790893	40792318	PRKAA1	chr5	40798195	0.067647
chr5	40904207	40905784	C7	chr5	40909251	0.129399
chr5	40914784	40916006	C7	chr5	40909251	0.039393
chr5	40991336	40992091	MROH2B	chr5	41071342	0.029672
chr5	41193674	41194174	C6	chr5	41213593	0.037255
chr5	41219157	41220181	C6	chr5	41213593	0.175196
chr5	41508609	41510015	PLCXD3	chr5	41510628	0.059586
chr5	42808061	42808561	SELENOP	chr5	42812076	0.044577
chr5	42810463	42810963	SELENOP	chr5	42812076	0.055457
chr5	42813554	42814054	SELENOP	chr5	42812076	0.029785
chr5	42857684	42859514	CCDC152	chr5	42756817	0.026121
chr5	42950558	42951345	LINC02224	chr5	44510282	0.028327
chr5	42951386	42952882	LINC02224	chr5	44510282	0.031821
chr5	42991957	42993876	C7	chr5	40909251	0.038529
chr5	42991957	42993876	PLCXD3	chr5	41510628	0.069774
chr5	42991957	42993876	OXCT1-AS1	chr5	41870029	0.028203
chr5	42991957	42993876	OXCT1	chr5	41870689	0.028192
chr5	42991957	42993876	FBXO4	chr5	41925253	0.030312
chr5	42991957	42993876	GHR	chr5	42423774	0.03687
chr5	42991957	42993876	CCDC152	chr5	42756817	0.069454
chr5	42991957	42993876	ANXA2R	chr5	43040345	0.06665
chr5	42991957	42993876	ZNF131	chr5	43120842	0.030117
chr5	42991957	42993876	HMGCS1	chr5	43313512	0.030765
chr5	42991957	42993876	CCL28	chr5	43412391	0.042842
chr5	42991957	42993876	LINC02224	chr5	44510282	0.088354
chr5	43007075	43008465	C6	chr5	41213593	0.052486
chr5	43007075	43008465	CCDC152	chr5	42756817	0.031735
chr5	43007075	43008465	ANXA2R	chr5	43040345	0.02873
chr5	43007075	43008465	LINC02224	chr5	44510282	0.076238
chr5	43008474	43008974	LINC02224	chr5	44510282	0.025294
chr5	43017342	43018303	LINC02119	chr5	38148479	0.025048
chr5	43017342	43018303	EGFLAM	chr5	38258408	0.030316
chr5	43017342	43018303	LINC00603	chr5	40052290	0.049923
chr5	43017342	43018303	CCDC152	chr5	42756817	0.056139
chr5	43017342	43018303	SELENOP	chr5	42812076	0.060177
chr5	43017342	43018303	ANXA2R	chr5	43040345	0.042413
chr5	43017342	43018303	FGF10	chr5	44388682	0.035916
chr5	43019372	43020431	LINC00603	chr5	40052290	0.02673
chr5	43019372	43020431	CCDC152	chr5	42756817	0.030031
chr5	43019372	43020431	SELENOP	chr5	42812076	0.03222
chr5	43041321	43043483	MROH2B	chr5	41071342	0.092448
chr5	43041321	43043483	C5orf51	chr5	41904343	0.037807
chr5	43041321	43043483	SELENOP	chr5	42812076	0.047052
chr5	43041321	43043483	ANXA2R	chr5	43040345	0.408908
chr5	43041321	43043483	ZNF131	chr5	43120842	0.069573
chr5	43041321	43043483	NIM1K	chr5	43192067	0.027772
chr5	43041321	43043483	C5orf34	chr5	43515171	0.045413
chr5	43041321	43043483	FGF10	chr5	44388682	0.06704
chr5	43041321	43043483	LINC02224	chr5	44510282	0.104749
chr5	43064789	43065736	PLCXD3	chr5	41510628	0.048836
chr5	43064789	43065736	SELENOP	chr5	42812076	0.03641
chr5	43064789	43065736	ANXA2R	chr5	43040345	0.037454
chr5	43064789	43065736	CCL28	chr5	43412391	0.029767
chr5	43064789	43065736	C5orf34	chr5	43515171	0.026506
chr5	43064789	43065736	FGF10	chr5	44388682	0.039333
chr5	43065746	43067799	OSMR-AS1	chr5	38845829	0.051571
chr5	43065746	43067799	OSMR	chr5	38845857	0.051573
chr5	43065746	43067799	FYB	chr5	39219578	0.052306
chr5	43065746	43067799	LINC02104	chr5	39520430	0.042416
chr5	43065746	43067799	RPL37	chr5	40835285	0.027712
chr5	43065746	43067799	PLCXD3	chr5	41510628	0.154263
chr5	43065746	43067799	OXCT1-AS1	chr5	41870029	0.062589
chr5	43065746	43067799	OXCT1	chr5	41870689	0.062564
chr5	43065746	43067799	C5orf51	chr5	41904343	0.02605
chr5	43065746	43067799	GHR	chr5	42423774	0.078119
chr5	43065746	43067799	CCDC152	chr5	42756817	0.03484
chr5	43065746	43067799	SELENOP	chr5	42812076	0.114965
chr5	43065746	43067799	ANXA2R	chr5	43040345	0.115392
chr5	43065746	43067799	ZNF131	chr5	43120842	0.070456
chr5	43065746	43067799	NIM1K	chr5	43192067	0.033207
chr5	43065746	43067799	HMGCS1	chr5	43313512	0.053653
chr5	43065746	43067799	CCL28	chr5	43412391	0.094104
chr5	43065746	43067799	TMEM267	chr5	43483890	0.058928
chr5	43065746	43067799	C5orf34	chr5	43515171	0.083718
chr5	43065746	43067799	PAIP1	chr5	43557093	0.065244
chr5	43065746	43067799	NNT	chr5	43603126	0.046021
chr5	43065746	43067799	FGF10	chr5	44388682	0.124229
chr5	43065746	43067799	MRPS30	chr5	44808924	0.048133
chr5	43104996	43106108	ZNF131	chr5	43120842	0.036844
chr5	43193228	43194046	NIM1K	chr5	43192067	0.253829
chr5	43305884	43306634	HMGCS1	chr5	43313512	0.028532
chr5	43389647	43390437	CCL28	chr5	43412391	0.038643
chr5	43396946	43397446	CCL28	chr5	43412391	0.053422
chr5	43432438	43433401	CCL28	chr5	43412391	0.031129
chr5	44390029	44390529	FGF10	chr5	44388682	0.062942
chr5	45706628	45707745	HCN1	chr5	45696118	0.028686
chr5	50668095	50668595	PARP8	chr5	50666937	0.111562
chr5	50962829	50964436	LINC02106	chr5	50970187	0.237239
chr5	52727605	52728105	ISL1	chr5	51383123	0.025386
chr5	52798854	52800297	PELO	chr5	52787939	0.342661
chr5	52798854	52800297	ITGA1	chr5	52788301	0.345706
chr5	52798854	52800297	ITGA2	chr5	52989325	0.072722
chr5	52798854	52800297	MOCS2	chr5	53109772	0.028948
chr5	52798854	52800297	NDUFS4	chr5	53560632	0.038379
chr5	52798854	52800297	ANKRD55	chr5	56233359	0.028838
chr5	52798854	52800297	ACTBL2	chr5	57482809	0.025449
chr5	52800554	52801054	PELO	chr5	52787939	0.134256
chr5	52800554	52801054	ITGA1	chr5	52788301	0.135541
chr5	52800554	52801054	MOCS2	chr5	53109772	0.035395
chr5	53478284	53479136	FST	chr5	53480433	0.0478
chr5	53481854	53483670	MOCS2	chr5	53109772	0.029916
chr5	53481854	53483670	FST	chr5	53480433	0.424725
chr5	53481854	53483670	NDUFS4	chr5	53560632	0.061778
chr5	54295228	54296864	LINC01033	chr5	54320943	0.03139
chr5	54520258	54520994	LINC02106	chr5	50970187	0.031112
chr5	54520258	54520994	HSPB3	chr5	54455600	0.026637
chr5	54520258	54520994	SNX18	chr5	54517762	0.136645
chr5	54520258	54520994	GZMA	chr5	55102645	0.027253
chr5	54523884	54525094	LINC02106	chr5	50970187	0.02653
chr5	54523884	54525094	SNX18	chr5	54517762	0.102028
chr5	54533286	54534717	HSPB3	chr5	54455600	0.031316
chr5	54533286	54534717	SNX18	chr5	54517762	0.037389
chr5	54646216	54647198	LINC02106	chr5	50970187	0.02735
chr5	54882944	54884750	LINC01033	chr5	54320943	0.025665
chr5	54882944	54884750	HSPB3	chr5	54455600	0.049784
chr5	54882944	54884750	SNX18	chr5	54517762	0.028226
chr5	54882944	54884750	ESM1	chr5	54985586	0.07295
chr5	54882944	54884750	GZMK	chr5	55024278	0.029503
chr5	54882944	54884750	GPX8	chr5	55160117	0.037784
chr5	54990669	54991475	ESM1	chr5	54985586	0.051991
chr5	55021168	55021898	ESM1	chr5	54985586	0.028198
chr5	55021168	55021898	GZMK	chr5	55024278	0.178991
chr5	55022181	55022904	GZMK	chr5	55024278	0.065593
chr5	55036988	55037867	GZMK	chr5	55024278	0.057464
chr5	55232315	55232815	MCIDAS	chr5	55227315	0.094515
chr5	55232315	55232815	CCNO	chr5	55233717	0.100343
chr5	55600421	55601515	ITGA2	chr5	52989325	0.033219
chr5	55600421	55601515	GZMA	chr5	55102645	0.030514
chr5	55600421	55601515	DDX4	chr5	55738016	0.026185
chr5	55600421	55601515	LINC02108	chr5	58558243	0.029092
chr5	55690802	55692232	SLC38A9	chr5	55693053	0.153966
chr5	55693704	55694621	SLC38A9	chr5	55693053	0.033894
chr5	55711508	55712663	CDC20B	chr5	55173177	0.041219
chr5	55711508	55712663	DHX29	chr5	55307722	0.026237
chr5	55711508	55712663	SKIV2L2	chr5	55307747	0.026236
chr5	55711508	55712663	SLC38A9	chr5	55693053	0.116105
chr5	55711508	55712663	DDX4	chr5	55738016	0.146835
chr5	55711508	55712663	IL31RA	chr5	55851378	0.054119
chr5	56069249	56071898	IL6ST	chr5	55994993	0.027635
chr5	56069249	56071898	ANKRD55	chr5	56233359	0.025443
chr5	56155983	56157719	ANKRD55	chr5	56233359	0.033598
chr5	56270034	56271396	ANKRD55	chr5	56233359	0.037983
chr5	56479532	56481202	DDX4	chr5	55738016	0.026693
chr5	56479532	56481202	IL31RA	chr5	55851378	0.035983
chr5	56479532	56481202	LINC01948	chr5	56481769	0.647982
chr5	56479532	56481202	C5orf67	chr5	56606232	0.080826
chr5	56479532	56481202	LINC02101	chr5	58122341	0.084155
chr5	56586022	56587128	C5orf67	chr5	56606232	0.045259
chr5	56607530	56608788	C5orf67	chr5	56606232	0.161784
chr5	56615262	56616546	C5orf67	chr5	56606232	0.025727
chr5	57179250	57180418	GPBP1	chr5	57173947	0.076725
chr5	57452469	57453431	ACTBL2	chr5	57482809	0.025584
chr5	57455988	57457225	ACTBL2	chr5	57482809	0.054992
chr5	57501781	57502281	ACTBL2	chr5	57482809	0.028038
chr5	57550067	57550567	LINCR-0003	chr5	57570341	0.043602
chr5	57551533	57552345	LINCR-0003	chr5	57570341	0.048195
chr5	57560857	57561860	LINCR-0003	chr5	57570341	0.029012
chr5	57581142	57582396	LINCR-0003	chr5	57570341	0.07737
chr5	57598095	57599654	LINCR-0003	chr5	57570341	0.038214
chr5	57692534	57693875	LINC02101	chr5	58122341	0.035079
chr5	57887531	57888324	LINC02225	chr5	57899162	0.04935
chr5	59126895	59128044	PDE4D	chr5	59039512	0.043614
chr5	60945855	60946355	ERCC8	chr5	60945078	0.117583
chr5	60945855	60946355	NDUFAF2	chr5	60945128	0.117583
chr5	61332805	61334158	LINC02101	chr5	58122341	0.09054
chr5	61332805	61334158	DEPDC1B	chr5	60700166	0.05888
chr5	61332805	61334158	SMIM15	chr5	61162475	0.065758
chr5	61332805	61334158	ZSWIM6	chr5	61332272	0.335043
chr5	61332805	61334158	C5orf64	chr5	61637780	0.045712
chr5	61620525	61621637	ERCC8	chr5	60945078	0.045901
chr5	61620525	61621637	NDUFAF2	chr5	60945128	0.0459
chr5	61620525	61621637	C5orf64	chr5	61637780	0.102386
chr5	61620525	61621637	C5orf64-AS1	chr5	61735698	0.072347
chr5	61624815	61626386	PDE4D	chr5	59039512	0.036359
chr5	61624815	61626386	DEPDC1B	chr5	60700166	0.043463
chr5	61624815	61626386	SMIM15	chr5	61162475	0.036641
chr5	61624815	61626386	C5orf64	chr5	61637780	0.211548
chr5	61624815	61626386	C5orf64-AS1	chr5	61735698	0.13008
chr5	61631387	61631887	C5orf64	chr5	61637780	0.10602
chr5	61631966	61632466	C5orf64	chr5	61637780	0.115649
chr5	61731610	61732674	C5orf64-AS1	chr5	61735698	0.083602
chr5	62689591	62691093	LRRC70	chr5	62578734	0.028482
chr5	64180626	64181865	RNF180	chr5	64165842	0.039941
chr5	64505689	64507431	RGS7BP	chr5	64575649	0.045661
chr5	64505689	64507431	FAM159B	chr5	64690307	0.032305
chr5	65034841	65036354	ERCC8	chr5	60945078	0.029132
chr5	65034841	65036354	NDUFAF2	chr5	60945128	0.029131
chr5	65034841	65036354	HTR1A	chr5	63962292	0.120668
chr5	65034841	65036354	RGS7BP	chr5	64575649	0.073089
chr5	65034841	65036354	FAM159B	chr5	64690307	0.10268
chr5	65034841	65036354	SREK1IP1	chr5	64768669	0.039716
chr5	65034841	65036354	CWC27	chr5	64768917	0.03973
chr5	65034841	65036354	ADAMTS6	chr5	65481920	0.025078
chr5	65034841	65036354	CENPK	chr5	65563168	0.125089
chr5	65034841	65036354	PPWD1	chr5	65563238	0.125094
chr5	65034841	65036354	CENPH	chr5	69189547	0.028705
chr5	65100795	65103963	ADAMTS6	chr5	65481920	0.04731
chr5	65100795	65103963	TRIM23	chr5	65624360	0.034678
chr5	65100795	65103963	TRAPPC13	chr5	65624730	0.034679
chr5	65100795	65103963	CCDC125	chr5	69332793	0.038647
chr5	65480167	65480667	ADAMTS6	chr5	65481920	0.081408
chr5	65483652	65484152	ADAMTS6	chr5	65481920	0.036619
chr5	65722759	65723259	SGTB	chr5	65722114	0.043451
chr5	65722759	65723259	NLN	chr5	65722195	0.043451
chr5	65924944	65925444	HTR1A	chr5	63962292	0.056517
chr5	65924944	65925444	ERBIN	chr5	65926553	0.258097
chr5	66207344	66208614	LINC02229	chr5	66511604	0.032141
chr5	66957357	66961149	MAST4	chr5	66596347	0.030926
chr5	67003904	67004868	LINC02229	chr5	66511604	0.121224
chr5	67003904	67004868	MAST4	chr5	66596347	0.053933
chr5	67003904	67004868	CARTPT	chr5	71719162	0.041384
chr5	67165825	67167006	RGS7BP	chr5	64575649	0.055285
chr5	67165825	67167006	MAST4	chr5	66596347	0.040113
chr5	67165825	67167006	CD180	chr5	67196789	0.082788
chr5	67165825	67167006	LINC02197	chr5	71446336	0.105829
chr5	67181700	67183271	CD180	chr5	67196789	0.120299
chr5	67181700	67183271	CENPH	chr5	69189547	0.02745
chr5	67181700	67183271	LINC02197	chr5	71446336	0.068459
chr5	67192837	67193949	CD180	chr5	67196789	0.099781
chr5	67214625	67216513	HTR1A	chr5	63962292	0.066119
chr5	67214625	67216513	FAM159B	chr5	64690307	0.049343
chr5	67214625	67216513	LINC02229	chr5	66511604	0.033449
chr5	67214625	67216513	CD180	chr5	67196789	0.144727
chr5	67268106	67269136	LINC02229	chr5	66511604	0.033409
chr5	68171054	68171776	LINC02219	chr5	68189875	0.033136
chr5	68186861	68188251	LINC02219	chr5	68189875	0.181176
chr5	68215000	68216239	SREK1IP1	chr5	64768669	0.056704
chr5	68215000	68216239	CWC27	chr5	64768917	0.056701
chr5	68215000	68216239	TRIM23	chr5	65624360	0.058507
chr5	68215000	68216239	TRAPPC13	chr5	65624730	0.058506
chr5	68215000	68216239	SGTB	chr5	65722114	0.027976
chr5	68215000	68216239	NLN	chr5	65722195	0.027975
chr5	68215000	68216239	LINC02229	chr5	66511604	0.115635
chr5	68215000	68216239	CD180	chr5	67196789	0.032439
chr5	68215000	68216239	LINC02219	chr5	68189875	0.231078
chr5	68215000	68216239	PIK3R1	chr5	68290638	0.098766
chr5	68215000	68216239	LINC02198	chr5	69029927	0.045786
chr5	68215000	68216239	SLC30A5	chr5	69093948	0.046295
chr5	68215000	68216239	CENPH	chr5	69189547	0.047657
chr5	68215000	68216239	MRPS36	chr5	69217745	0.026808
chr5	68215000	68216239	CCDC125	chr5	69332793	0.094047
chr5	68215000	68216239	GTF2H2C	chr5	69560223	0.03024
chr5	68215000	68216239	SMN2	chr5	70049522	0.037487
chr5	68215000	68216239	SERF1A	chr5	70900662	0.027699
chr5	68215000	68216239	SERF1B	chr5	70900668	0.027698
chr5	68215000	68216239	SMN1	chr5	70924940	0.027019
chr5	68216263	68216998	LINC02229	chr5	66511604	0.043759
chr5	68216263	68216998	LINC02219	chr5	68189875	0.085463
chr5	68216263	68216998	PIK3R1	chr5	68290638	0.037533
chr5	68216263	68216998	CCDC125	chr5	69332793	0.035585
chr5	68223541	68225979	LINC02219	chr5	68189875	0.032681
chr5	68287900	68289289	RGS7BP	chr5	64575649	0.042945
chr5	68287900	68289289	CD180	chr5	67196789	0.030165
chr5	68287900	68289289	LINC02219	chr5	68189875	0.047147
chr5	68287900	68289289	PIK3R1	chr5	68290638	0.502664
chr5	68287900	68289289	OCLN	chr5	69492291	0.037382
chr5	69042371	69043518	LINC02198	chr5	69029927	0.115072
chr5	69334696	69335196	CCDC125	chr5	69332793	0.052567
chr5	69493454	69494179	OCLN	chr5	69492291	0.283631
chr5	69493454	69494179	GTF2H2C	chr5	69560223	0.039542
chr5	69499640	69500941	OCLN	chr5	69492291	0.04684
chr5	71010778	71013151	SERF1A	chr5	70900662	0.041817
chr5	71010778	71013151	SERF1B	chr5	70900668	0.041819
chr5	71010778	71013151	SMN1	chr5	70924940	0.051411
chr5	71010778	71013151	NAIP	chr5	71025114	0.231236
chr5	71010778	71013151	GTF2H2	chr5	71067670	0.073361
chr5	71289921	71290421	MCCC2	chr5	71587287	0.133882
chr5	71289921	71290421	MRPS27	chr5	72320257	0.065654
chr5	71289921	71290421	PTCD2	chr5	72320366	0.065727
chr5	71757418	71758732	CARTPT	chr5	71719162	0.034773
chr5	71782276	71783636	CARTPT	chr5	71719162	0.033575
chr5	72133080	72135058	MAP1B	chr5	72107267	0.025631
chr5	72307894	72308707	CCNB1	chr5	69167009	0.04417
chr5	72307894	72308707	CENPH	chr5	69189547	0.027515
chr5	72307894	72308707	SERF1A	chr5	70900662	0.034929
chr5	72307894	72308707	SERF1B	chr5	70900668	0.034929
chr5	72307894	72308707	SMN1	chr5	70924940	0.034888
chr5	72307894	72308707	NAIP	chr5	71025114	0.029926
chr5	72307894	72308707	GTF2H2	chr5	71067670	0.036592
chr5	72307894	72308707	LINC02197	chr5	71446336	0.200768
chr5	72307894	72308707	BDP1	chr5	71455614	0.028935
chr5	72307894	72308707	CARTPT	chr5	71719162	0.093083
chr5	72307894	72308707	MAP1B	chr5	72107267	0.061328
chr5	72307894	72308707	MRPS27	chr5	72320257	0.289016
chr5	72307894	72308707	PTCD2	chr5	72320366	0.287889
chr5	72307894	72308707	ZNF366	chr5	72507422	0.050719
chr5	72307894	72308707	TNPO1	chr5	72816590	0.052246
chr5	72307894	72308707	ARHGEF28	chr5	73626157	0.046967
chr5	72307894	72308707	LINC01331	chr5	74536976	0.035516
chr5	72307894	72308707	CRHBP	chr5	76952854	0.055508
chr5	72324976	72325476	MRPS27	chr5	72320257	0.027237
chr5	72324976	72325476	PTCD2	chr5	72320366	0.027267
chr5	72325521	72326747	MRPS27	chr5	72320257	0.052473
chr5	72325521	72326747	PTCD2	chr5	72320366	0.0529
chr5	72452130	72453089	CARTPT	chr5	71719162	0.030044
chr5	72452130	72453089	ZNF366	chr5	72507422	0.075202
chr5	72452130	72453089	LINC02056	chr5	72660669	0.038521
chr5	72494062	72495183	ZNF366	chr5	72507422	0.026353
chr5	72509353	72510222	ZNF366	chr5	72507422	0.070949
chr5	72516994	72518434	ZNF366	chr5	72507422	0.059198
chr5	72556498	72557276	ZNF366	chr5	72507422	0.038626
chr5	72556498	72557276	LINC02056	chr5	72660669	0.033343
chr5	72597541	72599029	LINC02056	chr5	72660669	0.063221
chr5	72822074	72823108	TNPO1	chr5	72816590	0.076469
chr5	72847864	72849450	MCCC2	chr5	71587287	0.049669
chr5	72847864	72849450	MAP1B	chr5	72107267	0.027451
chr5	72847864	72849450	MRPS27	chr5	72320257	0.031042
chr5	72847864	72849450	PTCD2	chr5	72320366	0.031076
chr5	72847864	72849450	LINC02056	chr5	72660669	0.062548
chr5	72847864	72849450	TNPO1	chr5	72816590	0.116788
chr5	72847864	72849450	FCHO2	chr5	72955980	0.038555
chr5	72847864	72849450	TMEM171	chr5	73120560	0.048798
chr5	72847864	72849450	TMEM174	chr5	73173195	0.038537
chr5	72847864	72849450	F2RL2	chr5	76623434	0.027244
chr5	73215490	73216737	TMEM174	chr5	73173195	0.049847
chr5	73297949	73300183	TMEM171	chr5	73120560	0.026698
chr5	73419072	73420383	FOXD1	chr5	73448527	0.034083
chr5	73436151	73438392	CENPH	chr5	69189547	0.025437
chr5	73436151	73438392	LINC02056	chr5	72660669	0.046806
chr5	73436151	73438392	TNPO1	chr5	72816590	0.040834
chr5	73436151	73438392	TMEM171	chr5	73120560	0.047663
chr5	73436151	73438392	TMEM174	chr5	73173195	0.079288
chr5	73436151	73438392	FOXD1	chr5	73448527	0.199046
chr5	73436151	73438392	BTF3	chr5	73498424	0.081694
chr5	73436151	73438392	ARHGEF28	chr5	73626157	0.031762
chr5	73436151	73438392	LINC01335	chr5	74308325	0.031891
chr5	73436151	73438392	OTP	chr5	77638697	0.046321
chr5	73444007	73444507	FOXD1	chr5	73448527	0.030358
chr5	73451220	73451973	FOXD1	chr5	73448527	0.072917
chr5	74274792	74276578	LINC01335	chr5	74308325	0.030318
chr5	74274792	74276578	LINC01333	chr5	74322485	0.028554
chr5	74315919	74316746	LINC01335	chr5	74308325	0.033128
chr5	74315919	74316746	LINC01333	chr5	74322485	0.077961
chr5	74538250	74539212	LINC01331	chr5	74536976	0.097647
chr5	74543019	74543955	LINC01331	chr5	74536976	0.089914
chr5	74559183	74560170	LINC01331	chr5	74536976	0.031762
chr5	74630388	74631967	LINC01331	chr5	74536976	0.044307
chr5	74630388	74631967	ENC1	chr5	74641424	0.085407
chr5	74639832	74640332	ENC1	chr5	74641424	0.130972
chr5	74685953	74686453	HEXB	chr5	74685143	0.103873
chr5	74864842	74865741	FAM169A	chr5	74866838	0.154655
chr5	75616297	75617452	ANKDD1B	chr5	75611475	0.0803
chr5	75716666	75717827	LINC01333	chr5	74322485	0.026771
chr5	75716666	75717827	GCNT4	chr5	75030899	0.030348
chr5	75716666	75717827	ANKRD31	chr5	75236878	0.041031
chr5	75716666	75717827	ANKDD1B	chr5	75611475	0.038757
chr5	75716666	75717827	POC5	chr5	75712455	0.549846
chr5	76402958	76404969	MAP1B	chr5	72107267	0.029715
chr5	76402958	76404969	ARHGEF28	chr5	73626157	0.040668
chr5	76402958	76404969	GCNT4	chr5	75030899	0.077203
chr5	76402958	76404969	HMGCR	chr5	75337167	0.03594
chr5	76402958	76404969	SV2C	chr5	76083413	0.034285
chr5	76402958	76404969	IQGAP2	chr5	76609094	0.044491
chr5	76402958	76404969	F2R	chr5	76716042	0.068611
chr5	76402958	76404969	CRHBP	chr5	76952854	0.075417
chr5	76402958	76404969	AGGF1	chr5	77030384	0.066818
chr5	76402958	76404969	PDE8B	chr5	77210880	0.0303
chr5	76601198	76602513	IQGAP2	chr5	76609094	0.132182
chr5	76601198	76602513	F2RL2	chr5	76623434	0.026458
chr5	76606884	76608041	IQGAP2	chr5	76609094	0.142574
chr5	76606884	76608041	F2RL2	chr5	76623434	0.029609
chr5	76620987	76622545	IQGAP2	chr5	76609094	0.066909
chr5	76620987	76622545	F2RL2	chr5	76623434	0.282741
chr5	76738670	76739468	F2R	chr5	76716042	0.036858
chr5	76789837	76791451	F2R	chr5	76716042	0.038566
chr5	76789837	76791451	F2RL1	chr5	76818976	0.097899
chr5	76789837	76791451	S100Z	chr5	76850000	0.036458
chr5	76854915	76856767	F2RL1	chr5	76818976	0.025474
chr5	76854915	76856767	S100Z	chr5	76850000	0.211172
chr5	76854915	76856767	CRHBP	chr5	76952854	0.03204
chr5	76953445	76954306	CRHBP	chr5	76952854	0.089099
chr5	77077123	77078434	F2RL2	chr5	76623434	0.031559
chr5	77077123	77078434	F2RL1	chr5	76818976	0.028366
chr5	77077123	77078434	S100Z	chr5	76850000	0.029784
chr5	77077123	77078434	CRHBP	chr5	76952854	0.0885
chr5	77077123	77078434	AGGF1	chr5	77030384	0.093759
chr5	77077123	77078434	ZBED3	chr5	77087246	0.21788
chr5	77077123	77078434	PDE8B	chr5	77210880	0.036389
chr5	77077123	77078434	OTP	chr5	77638697	0.026973
chr5	77166929	77169256	S100Z	chr5	76850000	0.029424
chr5	77166929	77169256	AGGF1	chr5	77030384	0.025386
chr5	77166929	77169256	PDE8B	chr5	77210880	0.054698
chr5	77180605	77182396	PDE8B	chr5	77210880	0.025032
chr5	77630227	77630727	OTP	chr5	77638697	0.049835
chr5	77636301	77637674	OTP	chr5	77638697	0.036906
chr5	77645071	77645919	OTP	chr5	77638697	0.033373
chr5	78638011	78638883	LHFPL2	chr5	78648825	0.060515
chr5	78638011	78638883	LINC01338	chr5	82859836	0.046297
chr5	78638949	78639705	LHFPL2	chr5	78648825	0.028397
chr5	78640558	78641058	LHFPL2	chr5	78648825	0.037775
chr5	78906927	78908727	SV2C	chr5	76083413	0.026177
chr5	78984467	78984967	AGGF1	chr5	77030384	0.034085
chr5	78984467	78984967	ARSB	chr5	78986534	0.217319
chr5	78984467	78984967	DMGDH	chr5	79069674	0.057071
chr5	78984467	78984967	BHMT2	chr5	79069723	0.057041
chr5	78984467	78984967	BHMT	chr5	79111780	0.038406
chr5	78984467	78984967	PAPD4	chr5	79612419	0.033276
chr5	78984467	78984967	CMYA5	chr5	79689835	0.037547
chr5	78984467	78984967	HAPLN1	chr5	83721077	0.093882
chr5	79075753	79077306	DMGDH	chr5	79069674	0.069882
chr5	79075753	79077306	BHMT2	chr5	79069723	0.07019
chr5	79106928	79107897	BHMT	chr5	79111780	0.08566
chr5	79132618	79134293	BHMT	chr5	79111780	0.079756
chr5	79237209	79238175	SV2C	chr5	76083413	0.046224
chr5	79237209	79238175	JMY	chr5	79236101	0.198842
chr5	79990249	79990749	MTX3	chr5	79991265	0.025216
chr5	79990249	79990749	THBS4	chr5	79991295	0.025215
chr5	80008521	80010385	MTX3	chr5	79991265	0.047557
chr5	80008521	80010385	THBS4	chr5	79991295	0.0476
chr5	80068512	80070445	MTX3	chr5	79991265	0.027763
chr5	80068512	80070445	THBS4	chr5	79991295	0.027765
chr5	80082252	80084170	MTX3	chr5	79991265	0.028706
chr5	80082252	80084170	THBS4	chr5	79991295	0.028707
chr5	80141114	80142286	SERINC5	chr5	80256082	0.03387
chr5	80141114	80142286	MSH3	chr5	80654647	0.027601
chr5	80141114	80142286	DHFR	chr5	80654981	0.027592
chr5	80238073	80240435	SERINC5	chr5	80256082	0.028975
chr5	80238073	80240435	SPZ1	chr5	80319970	0.028537
chr5	80368571	80370818	SPZ1	chr5	80319970	0.038421
chr5	80399576	80400452	ZFYVE16	chr5	80408012	0.036943
chr5	80615113	80616126	LINC01337	chr5	80622524	0.06148
chr5	80623487	80624729	LINC01337	chr5	80622524	0.043953
chr5	80670827	80672605	MSH3	chr5	80654647	0.026289
chr5	80670827	80672605	DHFR	chr5	80654981	0.026667
chr5	80961799	80962299	RASGRF2	chr5	80960688	0.042264
chr5	80967479	80968307	RASGRF2	chr5	80960688	0.086784
chr5	81194413	81195943	CKMT2	chr5	81233319	0.031552
chr5	81234051	81234551	CKMT2	chr5	81233319	0.074917
chr5	81235595	81236095	CKMT2	chr5	81233319	0.064647
chr5	81239367	81240058	CKMT2	chr5	81233319	0.032721
chr5	81246098	81247343	CKMT2	chr5	81233319	0.060972
chr5	81247416	81248599	CKMT2	chr5	81233319	0.053852
chr5	81749596	81750641	SSBP2	chr5	81751253	0.309112
chr5	81749596	81750641	ATG10	chr5	81972024	0.026128
chr5	81778249	81780314	ACOT12	chr5	81394169	0.029466
chr5	81778249	81780314	SSBP2	chr5	81751253	0.048611
chr5	81778249	81780314	HAPLN1	chr5	83721077	0.027201
chr5	81850888	81852195	CRHBP	chr5	76952854	0.051085
chr5	81850888	81852195	LINC01337	chr5	80622524	0.027013
chr5	81850888	81852195	ACOT12	chr5	81394169	0.030936
chr5	81850888	81852195	SSBP2	chr5	81751253	0.027646
chr5	82272227	82273121	RPS23	chr5	82278416	0.025003
chr5	83472593	83473417	VCAN	chr5	83471673	0.162274
chr5	83473424	83474261	VCAN	chr5	83471673	0.287646
chr5	83474375	83474875	VCAN	chr5	83471673	0.170495
chr5	83718147	83718647	HAPLN1	chr5	83721077	0.086802
chr5	84377033	84377778	EDIL3	chr5	84384867	0.038349
chr5	86678995	86680377	COX7C	chr5	86617966	0.039994
chr5	86678995	86680377	LINC02059	chr5	86746817	0.098749
chr5	87136648	87138861	LINC02059	chr5	86746817	0.050298
chr5	87136648	87138861	LINC01949	chr5	87239201	0.030469
chr5	87270365	87270865	LINC01949	chr5	87239201	0.027975
chr5	87270365	87270865	RASA1	chr5	87268252	0.037512
chr5	87398701	87400760	LINC02059	chr5	86746817	0.025585
chr5	87398701	87400760	CCNH	chr5	87413033	0.054463
chr5	88141227	88141850	LINC02060	chr5	88439090	0.030204
chr5	88397370	88398327	LINC02060	chr5	88439090	0.025386
chr5	88501674	88503077	LINC02060	chr5	88439090	0.0327
chr5	88659619	88661278	LINC00461	chr5	88684803	0.047895
chr5	88674281	88676062	LINC00461	chr5	88684803	0.340055
chr5	88674281	88676062	LINC01339	chr5	90290071	0.066854
chr5	88679952	88681300	LINC00461	chr5	88684803	0.132256
chr5	88690480	88691388	LINC00461	chr5	88684803	0.048652
chr5	88784945	88786591	TMEM161B	chr5	88268879	0.034144
chr5	88784945	88786591	LINC02060	chr5	88439090	0.026693
chr5	88784945	88786591	LINC00461	chr5	88684803	0.027903
chr5	88784945	88786591	MEF2C	chr5	88823927	0.05125
chr5	88813785	88814603	MEF2C	chr5	88823927	0.06298
chr5	88824875	88826158	LINC00461	chr5	88684803	0.028507
chr5	88824875	88826158	MEF2C	chr5	88823927	0.291321
chr5	88827074	88827574	MEF2C	chr5	88823927	0.110932
chr5	88833257	88834284	MEF2C	chr5	88823927	0.057457
chr5	88836107	88837135	MEF2C	chr5	88823927	0.041301
chr5	88882227	88884562	COX7C	chr5	86617966	0.038471
chr5	88882227	88884562	LINC02060	chr5	88439090	0.060363
chr5	88882227	88884562	LINC00461	chr5	88684803	0.108866
chr5	88882227	88884562	MEF2C	chr5	88823927	0.13679
chr5	88882227	88884562	CETN3	chr5	90409786	0.06619
chr5	88882227	88884562	LYSMD3	chr5	90529584	0.036147
chr5	88882227	88884562	ADGRV1	chr5	90558799	0.048422
chr5	88889248	88890624	TMEM161B	chr5	88268879	0.03174
chr5	88889248	88890624	LINC02060	chr5	88439090	0.037306
chr5	88889248	88890624	MEF2C	chr5	88823927	0.056252
chr5	91119884	91120901	LINC02060	chr5	88439090	0.027665
chr5	91279879	91281358	LINC01339	chr5	90290071	0.104397
chr5	91279879	91281358	ARRDC3-AS1	chr5	91380346	0.032444
chr5	91279879	91281358	ARRDC3	chr5	91383373	0.032289
chr5	91288075	91289242	LINC01339	chr5	90290071	0.026179
chr5	91311110	91312491	LINC01339	chr5	90290071	0.047013
chr5	91381603	91382103	TMEM161B	chr5	88268879	0.026833
chr5	91381603	91382103	ARRDC3-AS1	chr5	91380346	0.184173
chr5	91381603	91382103	ARRDC3	chr5	91383373	0.185153
chr5	91384805	91385305	ARRDC3-AS1	chr5	91380346	0.039733
chr5	91384805	91385305	ARRDC3	chr5	91383373	0.039944
chr5	93578991	93580525	NR2F1	chr5	93583336	0.279623
chr5	93578991	93580525	POU5F2	chr5	93741603	0.091293
chr5	93578991	93580525	FAM172A	chr5	94111699	0.033003
chr5	93581033	93582218	LINC01339	chr5	90290071	0.033828
chr5	93581033	93582218	NR2F1	chr5	93583336	0.127718
chr5	93581033	93582218	POU5F2	chr5	93741603	0.065148
chr5	93583848	93584942	LINC01339	chr5	90290071	0.044508
chr5	93583848	93584942	NR2F1	chr5	93583336	0.168023
chr5	93583848	93584942	POU5F2	chr5	93741603	0.085947
chr5	93585406	93585906	NR2F1	chr5	93583336	0.054863
chr5	93587482	93589008	NR2F1	chr5	93583336	0.12012
chr5	93594886	93595872	POU5F2	chr5	93741603	0.027066
chr5	93598339	93599854	NR2F1	chr5	93583336	0.030924
chr5	93598339	93599854	POU5F2	chr5	93741603	0.048727
chr5	93620434	93621792	NR2F1	chr5	93583336	0.027696
chr5	93620434	93621792	POU5F2	chr5	93741603	0.12088
chr5	93620434	93621792	KIAA0825	chr5	94618604	0.030729
chr5	93620434	93621792	SLF1	chr5	94618685	0.030729
chr5	95042882	95044595	MCTP1	chr5	95081866	0.025245
chr5	95069757	95070927	MCTP1	chr5	95081866	0.069267
chr5	95283674	95285484	FAM81B	chr5	95391343	0.050188
chr5	95641710	95642210	RFESD	chr5	95646878	0.040539
chr5	95644229	95644729	RFESD	chr5	95646878	0.03155
chr5	95669075	95669967	SPATA9	chr5	95683010	0.052706
chr5	95709950	95710786	SPATA9	chr5	95683010	0.031353
chr5	95780472	95781853	SPATA9	chr5	95683010	0.032532
chr5	95780472	95781853	GLRX	chr5	95822873	0.029919
chr5	95823617	95824590	SPATA9	chr5	95683010	0.045056
chr5	95823617	95824590	RHOBTB3	chr5	95731145	0.03142
chr5	95823617	95824590	GLRX	chr5	95822873	0.220875
chr5	95823617	95824590	LINC01554	chr5	95852231	0.045787
chr5	95823617	95824590	PCSK1	chr5	96433281	0.041916
chr5	95823617	95824590	LINC01340	chr5	97504695	0.028013
chr5	95834524	95835332	GLRX	chr5	95822873	0.073211
chr5	95834524	95835332	LINC01554	chr5	95852231	0.048566
chr5	95834524	95835332	LIX1	chr5	97142816	0.035054
chr5	95835662	95836459	GLRX	chr5	95822873	0.028647
chr5	95835662	95836459	LINC01554	chr5	95852231	0.025342
chr5	95835662	95836459	LINC01340	chr5	97504695	0.027643
chr5	95843032	95843532	LINC01554	chr5	95852231	0.026147
chr5	95846685	95847411	LINC01554	chr5	95852231	0.028349
chr5	95857148	95857792	FAM81B	chr5	95391343	0.033715
chr5	95857148	95857792	LINC01554	chr5	95852231	0.142918
chr5	95858668	95859168	FAM81B	chr5	95391343	0.03262
chr5	95858668	95859168	LINC01554	chr5	95852231	0.125858
chr5	95861315	95861815	LINC01554	chr5	95852231	0.044266
chr5	96067930	96068430	LINC02113	chr5	99533989	0.031261
chr5	96660945	96661881	CAST	chr5	96702659	0.038239
chr5	96661898	96662398	MCTP1	chr5	95081866	0.032049
chr5	96661898	96662398	PCSK1	chr5	96433281	0.028922
chr5	96661898	96662398	CAST	chr5	96702659	0.063193
chr5	96661898	96662398	RIOK2	chr5	97183301	0.02522
chr5	96662439	96663605	FAM174A	chr5	100535304	0.029618
chr5	96662439	96663605	MCTP1	chr5	95081866	0.066744
chr5	96662439	96663605	GPR150	chr5	95620275	0.025367
chr5	96662439	96663605	PCSK1	chr5	96433281	0.060117
chr5	96662439	96663605	CAST	chr5	96702659	0.132191
chr5	96662439	96663605	ERAP2	chr5	96875938	0.032359
chr5	96662439	96663605	RIOK2	chr5	97183301	0.052521
chr5	96680728	96681472	LINC02113	chr5	99533989	0.108751
chr5	96714005	96715310	CAST	chr5	96702659	0.042772
chr5	96877347	96877847	ERAP2	chr5	96875938	0.026096
chr5	96936227	96936967	FAM81B	chr5	95391343	0.031803
chr5	96936227	96936967	ERAP1	chr5	96808189	0.026109
chr5	96936227	96936967	ERAP2	chr5	96875938	0.06512
chr5	96936227	96936967	LNPEP	chr5	96935641	0.214925
chr5	96936227	96936967	LIX1	chr5	97142816	0.035354
chr5	98563420	98564595	LINC00491	chr5	102671464	0.032521
chr5	98770219	98771130	LINC01340	chr5	97504695	0.061075
chr5	98770219	98771130	RGMB	chr5	98769294	0.135176
chr5	98771476	98771976	RGMB	chr5	98769294	0.036566
chr5	98772938	98773797	LINC01340	chr5	97504695	0.122779
chr5	98772938	98773797	RGMB	chr5	98769294	0.271695
chr5	98772938	98773797	LINC02113	chr5	99533989	0.038087
chr5	98773839	98774793	LIX1	chr5	97142816	0.027181
chr5	98773839	98774793	LINC01340	chr5	97504695	0.13565
chr5	98773839	98774793	RGMB	chr5	98769294	0.299471
chr5	98773839	98774793	LINC02113	chr5	99533989	0.042131
chr5	98927902	98929295	GIN1	chr5	103120138	0.036767
chr5	98927902	98929295	PPIP5K2	chr5	103120247	0.036767
chr5	98927902	98929295	FAM81B	chr5	95391343	0.110486
chr5	98927902	98929295	TTC37	chr5	95555005	0.028001
chr5	98927902	98929295	ARSK	chr5	95555120	0.027999
chr5	98927902	98929295	RFESD	chr5	95646878	0.02915
chr5	98927902	98929295	GLRX	chr5	95822873	0.028744
chr5	98927902	98929295	CAST	chr5	96702659	0.069026
chr5	98927902	98929295	ERAP1	chr5	96808189	0.068085
chr5	98927902	98929295	ERAP2	chr5	96875938	0.072241
chr5	98927902	98929295	RIOK2	chr5	97183301	0.096421
chr5	98927902	98929295	RGMB	chr5	98769294	0.04598
chr5	98927902	98929295	CHD1	chr5	98926534	0.591304
chr5	98927902	98929295	LINC02113	chr5	99533989	0.162802
chr5	98929309	98929809	FAM81B	chr5	95391343	0.059901
chr5	98929309	98929809	CAST	chr5	96702659	0.037424
chr5	98929309	98929809	ERAP1	chr5	96808189	0.036914
chr5	98929309	98929809	ERAP2	chr5	96875938	0.039167
chr5	98929309	98929809	RIOK2	chr5	97183301	0.052277
chr5	98929309	98929809	CHD1	chr5	98926534	0.320571
chr5	98929309	98929809	LINC02113	chr5	99533989	0.088405
chr5	98945987	98948100	SLCO6A1	chr5	102499016	0.030715
chr5	100900039	100901178	ST8SIA4	chr5	100903285	0.475555
chr5	100901225	100901725	ST8SIA4	chr5	100903285	0.202666
chr5	100901875	100902375	ST8SIA4	chr5	100903285	0.08074
chr5	102511221	102512073	SLCO6A1	chr5	102499016	0.041318
chr5	102754371	102755495	SLCO6A1	chr5	102499016	0.052813
chr5	102754371	102755495	LINC00492	chr5	102581367	0.10505
chr5	102754371	102755495	LINC00491	chr5	102671464	0.240961
chr5	102754371	102755495	PAM	chr5	102865822	0.038693
chr5	102754371	102755495	GIN1	chr5	103120138	0.025009
chr5	102754371	102755495	PPIP5K2	chr5	103120247	0.025008
chr5	102755588	102756354	SLCO6A1	chr5	102499016	0.148522
chr5	102755588	102756354	LINC00492	chr5	102581367	0.165923
chr5	102755588	102756354	LINC00491	chr5	102671464	0.258285
chr5	102755588	102756354	PAM	chr5	102865822	0.029387
chr5	102755588	102756354	LINC02115	chr5	103541985	0.100087
chr5	107387507	107389497	LINC01950	chr5	107011014	0.030611
chr5	107571089	107572467	LINC01950	chr5	107011014	0.059063
chr5	107672198	107672698	LINC01950	chr5	107011014	0.057993
chr5	107672198	107672698	EFNA5	chr5	107670895	0.162035
chr5	107672763	107674073	LINC01950	chr5	107011014	0.1012
chr5	107672763	107674073	EFNA5	chr5	107670895	0.282793
chr5	108380363	108381118	FBXL17	chr5	108382098	0.189371
chr5	108380363	108381118	TMEM232	chr5	110726749	0.032633
chr5	108747555	108748055	LINC01023	chr5	108728261	0.02783
chr5	108747555	108748055	FER	chr5	108748926	0.083289
chr5	109856920	109858128	LINC01848	chr5	109883181	0.045017
chr5	109876903	109878100	LINC01848	chr5	109883181	0.136086
chr5	109922062	109922562	LINC01848	chr5	109883181	0.03572
chr5	111073069	111073858	TSLP	chr5	111071691	0.122748
chr5	111755778	111756498	NREP	chr5	111757248	0.046481
chr5	112166048	112167193	EPB41L4A-AS1	chr5	112160525	0.053343
chr5	112417784	112418284	EPB41L4A	chr5	112419316	0.052637
chr5	112417784	112418284	EPB41L4A-AS2	chr5	112419582	0.052666
chr5	112634585	112637167	LINC02200	chr5	112628435	0.142803
chr5	112707231	112708220	TMEM232	chr5	110726749	0.056014
chr5	112707231	112708220	WDR36	chr5	111092171	0.028315
chr5	112707231	112708220	STARD4	chr5	111512597	0.025996
chr5	112707231	112708220	NREP	chr5	111757248	0.025528
chr5	112707231	112708220	EPB41L4A-AS1	chr5	112160525	0.027964
chr5	112707231	112708220	LINC02200	chr5	112628435	0.137523
chr5	112707231	112708220	APC	chr5	112737858	0.251754
chr5	112707231	112708220	SRP19	chr5	112861187	0.118753
chr5	112707231	112708220	DCP2	chr5	112976709	0.028638
chr5	112707231	112708220	TSSK1B	chr5	113435031	0.089188
chr5	112707231	112708220	YTHDC2	chr5	113513661	0.030492
chr5	112707231	112708220	CCDC112	chr5	115296290	0.026294
chr5	112735818	112736318	APC	chr5	112737858	0.045982
chr5	112742457	112742957	APC	chr5	112737858	0.057939
chr5	112742968	112743468	APC	chr5	112737858	0.026865
chr5	112921054	112921832	SLC25A46	chr5	110738971	0.031276
chr5	112921054	112921832	SRP19	chr5	112861187	0.074961
chr5	112921054	112921832	REEP5	chr5	112922334	0.556436
chr5	112921054	112921832	DCP2	chr5	112976709	0.044998
chr5	112921054	112921832	TSSK1B	chr5	113435031	0.078962
chr5	112921054	112921832	PGGT1B	chr5	115262872	0.032746
chr5	112921054	112921832	TMED7	chr5	115626179	0.039358
chr5	112921054	112921832	TMED7-TICAM2	chr5	115626179	0.039358
chr5	113050744	113051891	LINC02200	chr5	112628435	0.029919
chr5	113050744	113051891	TSSK1B	chr5	113435031	0.027494
chr5	113050744	113051891	LINC02147	chr5	117730360	0.029994
chr5	113089624	113091591	TSSK1B	chr5	113435031	0.03498
chr5	113140816	113141760	TSSK1B	chr5	113435031	0.025084
chr5	113140816	113141760	LINC01957	chr5	114576040	0.034649
chr5	113140816	113141760	LINC02214	chr5	116762209	0.042638
chr5	113487175	113488738	TSSK1B	chr5	113435031	0.040803
chr5	114360919	114361419	KCNN2	chr5	114362318	0.246402
chr5	114363047	114363547	KCNN2	chr5	114362318	0.052678
chr5	114386978	114387881	KCNN2	chr5	114362318	0.055023
chr5	115168941	115171103	LINC02200	chr5	112628435	0.059576
chr5	115168941	115171103	KCNN2	chr5	114362318	0.047308
chr5	115168941	115171103	LINC01957	chr5	114576040	0.026363
chr5	115168941	115171103	TRIM36	chr5	115180546	0.538765
chr5	115168941	115171103	PGGT1B	chr5	115262872	0.098463
chr5	115168941	115171103	CCDC112	chr5	115296290	0.055382
chr5	115168941	115171103	TMED7	chr5	115626179	0.029785
chr5	115168941	115171103	TMED7-TICAM2	chr5	115626179	0.029785
chr5	115168941	115171103	ARL14EPL	chr5	116051465	0.040459
chr5	115168941	115171103	LINC02214	chr5	116762209	0.074414
chr5	115168941	115171103	LINC02147	chr5	117730360	0.136212
chr5	115422964	115424453	PGGT1B	chr5	115262872	0.028863
chr5	115422964	115424453	CCDC112	chr5	115296290	0.036208
chr5	115422964	115424453	ARL14EPL	chr5	116051465	0.075742
chr5	115422964	115424453	LINC00992	chr5	117415511	0.046083
chr5	115634303	115635112	TMED7	chr5	115626179	0.053129
chr5	115634303	115635112	TMED7-TICAM2	chr5	115626179	0.053129
chr5	116572590	116573382	SEMA6A	chr5	116574926	0.120133
chr5	116575429	116576526	SEMA6A	chr5	116574926	0.315402
chr5	116575429	116576526	LINC02214	chr5	116762209	0.036251
chr5	116575429	116576526	LINC00992	chr5	117415511	0.046418
chr5	116575429	116576526	LINC02147	chr5	117730360	0.042456
chr5	116575429	116576526	LINC02148	chr5	118282573	0.02784
chr5	116625810	116626634	LINC02147	chr5	117730360	0.027906
chr5	116766473	116766973	LINC02214	chr5	116762209	0.189844
chr5	118253356	118254114	LINC02148	chr5	118282573	0.065607
chr5	119048221	119050215	FAM170A	chr5	119629558	0.058473
chr5	119274246	119275563	LINC02208	chr5	118562117	0.054126
chr5	119274246	119275563	TNFAIP8	chr5	119268691	0.16797
chr5	119355198	119356530	ARL14EPL	chr5	116051465	0.034564
chr5	119355198	119356530	LINC00992	chr5	117415511	0.082054
chr5	119355198	119356530	LINC02148	chr5	118282573	0.124399
chr5	119355198	119356530	TNFAIP8	chr5	119268691	0.043635
chr5	119355198	119356530	HSD17B4	chr5	119452442	0.030913
chr5	119355198	119356530	FAM170A	chr5	119629558	0.036448
chr5	119355198	119356530	LINC02201	chr5	122730560	0.037856
chr5	119411254	119412698	DTWD2	chr5	118988605	0.034417
chr5	119411254	119412698	HSD17B4	chr5	119452442	0.033095
chr5	119452973	119453473	HSD17B4	chr5	119452442	0.134066
chr5	120454308	120454808	PRR16	chr5	120464277	0.025329
chr5	120457768	120458690	PRR16	chr5	120464277	0.082038
chr5	121782681	121784841	FTMT	chr5	121851954	0.029462
chr5	121969141	121969641	SRFBP1	chr5	121961960	0.098624
chr5	122091917	122092734	LOX	chr5	122078501	0.027391
chr5	122126672	122127485	ZNF474	chr5	122129512	0.136103
chr5	122162648	122164728	ZNF474	chr5	122129512	0.048505
chr5	122312575	122313619	SNCAIP	chr5	122312068	0.122797
chr5	122736291	122737101	LINC02201	chr5	122730560	0.082794
chr5	122755786	122756752	LINC02201	chr5	122730560	0.02676
chr5	123089979	123090889	PRDM6	chr5	123089145	0.119697
chr5	123098719	123100407	PRDM6	chr5	123089145	0.065215
chr5	123511818	123512318	LINC02215	chr5	118596187	0.035367
chr5	123511818	123512318	SRFBP1	chr5	121961960	0.051733
chr5	123511818	123512318	ZNF474	chr5	122129512	0.073287
chr5	123511818	123512318	LINC02201	chr5	122730560	0.040541
chr5	123511818	123512318	SNX2	chr5	122774995	0.027048
chr5	123511818	123512318	CSNK1G3	chr5	123545416	0.122399
chr5	123511818	123512318	TEX43	chr5	126631721	0.025526
chr5	123512391	123513667	LINC02215	chr5	118596187	0.05884
chr5	123512391	123513667	SRFBP1	chr5	121961960	0.086073
chr5	123512391	123513667	ZNF474	chr5	122129512	0.121935
chr5	123512391	123513667	LINC02201	chr5	122730560	0.067448
chr5	123512391	123513667	SNX2	chr5	122774995	0.045003
chr5	123512391	123513667	CEP120	chr5	123423592	0.039454
chr5	123512391	123513667	CSNK1G3	chr5	123545416	0.209821
chr5	123512391	123513667	TEX43	chr5	126631721	0.042465
chr5	123539098	123539598	CSNK1G3	chr5	123545416	0.04203
chr5	123874453	123876171	PRDM6	chr5	123089145	0.030226
chr5	123874453	123876171	LINC01170	chr5	124438520	0.028302
chr5	123874453	123876171	LINC02039	chr5	126179576	0.037292
chr5	124474453	124475449	LINC01170	chr5	124438520	0.034815
chr5	124741738	124742650	ZNF608	chr5	124745112	0.045844
chr5	124742852	124743352	ZNF608	chr5	124745112	0.041867
chr5	124746835	124747872	ZNF608	chr5	124745112	0.244035
chr5	124746835	124747872	LINC02240	chr5	125493260	0.045149
chr5	124747981	124749840	ZNF608	chr5	124745112	0.295359
chr5	124747981	124749840	LINC02240	chr5	125493260	0.054633
chr5	125481594	125482279	LINC02240	chr5	125493260	0.08695
chr5	125484187	125485069	LINC02240	chr5	125493260	0.127455
chr5	125485102	125485602	LINC02240	chr5	125493260	0.169592
chr5	126178502	126179002	LINC02039	chr5	126179576	0.086034
chr5	126353860	126354639	LINC02039	chr5	126179576	0.028838
chr5	126414290	126415332	GRAMD3	chr5	126423176	0.027199
chr5	126415946	126416446	GRAMD3	chr5	126423176	0.034774
chr5	126424743	126425243	GRAMD3	chr5	126423176	0.105201
chr5	126449612	126450990	FTMT	chr5	121851954	0.031949
chr5	126449612	126450990	GRAMD3	chr5	126423176	0.025076
chr5	126778069	126778569	LMNB1	chr5	126776622	0.201791
chr5	127029439	127029939	MARCH3	chr5	127030808	0.068598
chr5	127064405	127064905	C5orf63	chr5	127073492	0.032283
chr5	127228767	127230045	LINC02039	chr5	126179576	0.034422
chr5	127228767	127230045	C5orf63	chr5	127073492	0.028486
chr5	127228767	127230045	MEGF10	chr5	127290763	0.044918
chr5	127228767	127230045	KIAA1024L	chr5	129748190	0.027383
chr5	127298035	127298535	MEGF10	chr5	127290763	0.029119
chr5	127298578	127299078	MEGF10	chr5	127290763	0.058957
chr5	127299371	127300144	MEGF10	chr5	127290763	0.070438
chr5	127305261	127307108	MEGF10	chr5	127290763	0.032416
chr5	127661897	127662989	CTXN3	chr5	127649020	0.037087
chr5	127704996	127705976	CCDC192	chr5	127703388	0.067866
chr5	127813487	127814644	SLC27A6	chr5	128965126	0.035142
chr5	128200555	128201754	SLC27A6	chr5	128965126	0.027803
chr5	128536700	128537200	FBN2	chr5	128538042	0.041377
chr5	129460968	129461871	ADAMTS19	chr5	129460264	0.426082
chr5	129771048	129772015	KIAA1024L	chr5	129748190	0.032889
chr5	129906058	129906946	CHSY3	chr5	129904829	0.102836
chr5	131252325	131253748	KIAA1024L	chr5	129748190	0.040847
chr5	131252325	131253748	CDC42SE2	chr5	131264008	0.063059
chr5	131256887	131258031	CDC42SE2	chr5	131264008	0.106507
chr5	131635749	131636249	RAPGEF6	chr5	131635236	0.215216
chr5	131635749	131636249	IL3	chr5	132060653	0.026691
chr5	131999506	132000006	ACSL6	chr5	132011662	0.037
chr5	132003345	132003845	ACSL6	chr5	132011662	0.060956
chr5	132003889	132004389	ACSL6	chr5	132011662	0.028531
chr5	132007777	132008277	ACSL6	chr5	132011662	0.034194
chr5	132055870	132056747	IL3	chr5	132060653	0.037635
chr5	132103242	132104107	MEIKIN	chr5	131945698	0.030207
chr5	132103242	132104107	IL3	chr5	132060653	0.041704
chr5	132103242	132104107	CSF2	chr5	132073791	0.05838
chr5	132215253	132215753	SLC27A6	chr5	128965126	0.034706
chr5	132215253	132215753	P4HA2	chr5	132227863	0.051256
chr5	132260017	132260517	PDLIM4	chr5	132257657	0.050444
chr5	132260669	132261169	PDLIM4	chr5	132257657	0.044705
chr5	132263863	132264363	PDLIM4	chr5	132257657	0.029028
chr5	132265221	132266147	PDLIM4	chr5	132257657	0.044851
chr5	132363292	132364169	SLC22A5	chr5	132369708	0.031724
chr5	132363292	132364169	LOC553103	chr5	132369916	0.031288
chr5	132364306	132364806	SLC22A5	chr5	132369708	0.034463
chr5	132364306	132364806	LOC553103	chr5	132369916	0.033847
chr5	132386225	132387484	SLC22A5	chr5	132369708	0.034477
chr5	132386225	132387484	LOC553103	chr5	132369916	0.034688
chr5	132414993	132415493	C5orf56	chr5	132410772	0.030365
chr5	132416944	132417444	C5orf56	chr5	132410772	0.027139
chr5	132426486	132428385	CSF2	chr5	132073791	0.025285
chr5	132426486	132428385	C5orf56	chr5	132410772	0.046783
chr5	132495742	132497193	PRRC1	chr5	127517608	0.084531
chr5	132495742	132497193	CSF2	chr5	132073791	0.082245
chr5	132495742	132497193	P4HA2	chr5	132227863	0.044882
chr5	132495742	132497193	PDLIM4	chr5	132257657	0.035491
chr5	132495742	132497193	C5orf56	chr5	132410772	0.059612
chr5	132495742	132497193	IRF1	chr5	132490773	0.333761
chr5	132495742	132497193	IL5	chr5	132543522	0.154734
chr5	132495742	132497193	RAD50	chr5	132556923	0.094928
chr5	132495742	132497193	IL13	chr5	132658172	0.02999
chr5	132495742	132497193	IL4	chr5	132673985	0.034285
chr5	132495742	132497193	KIF3A	chr5	132737578	0.032061
chr5	132495742	132497193	CCNI2	chr5	132747444	0.037413
chr5	132495742	132497193	SHROOM1	chr5	132826310	0.025363
chr5	132495742	132497193	GDF9	chr5	132865361	0.033389
chr5	132495742	132497193	UQCRQ	chr5	132866626	0.03347
chr5	132495742	132497193	ZCCHC10	chr5	133026604	0.026605
chr5	132497618	132498607	IRF1	chr5	132490773	0.071491
chr5	132497618	132498607	IL5	chr5	132543522	0.03597
chr5	132655663	132656752	IL13	chr5	132658172	0.182464
chr5	132655663	132656752	IL4	chr5	132673985	0.051885
chr5	132662733	132664549	IL13	chr5	132658172	0.079867
chr5	132662733	132664549	IL4	chr5	132673985	0.031745
chr5	132761101	132762453	CCNI2	chr5	132747444	0.027079
chr5	132770714	132771372	SEPT8	chr5	132777375	0.0369
chr5	132771474	132771974	SEPT8	chr5	132777375	0.059669
chr5	132806767	132807699	SOWAHA	chr5	132813323	0.048584
chr5	132819547	132820785	SOWAHA	chr5	132813323	0.067216
chr5	132819547	132820785	SHROOM1	chr5	132826310	0.087178
chr5	132829266	132831500	IL3	chr5	132060653	0.034956
chr5	132829266	132831500	CSF2	chr5	132073791	0.032143
chr5	132829266	132831500	IL5	chr5	132543522	0.030922
chr5	132829266	132831500	IL4	chr5	132673985	0.086863
chr5	132829266	132831500	KIF3A	chr5	132737578	0.039972
chr5	132829266	132831500	CCNI2	chr5	132747444	0.031863
chr5	132829266	132831500	SEPT8	chr5	132777375	0.061976
chr5	132829266	132831500	SOWAHA	chr5	132813323	0.118069
chr5	132829266	132831500	SHROOM1	chr5	132826310	0.338607
chr5	132829266	132831500	GDF9	chr5	132865361	0.116752
chr5	132829266	132831500	UQCRQ	chr5	132866626	0.116039
chr5	132829266	132831500	LEAP2	chr5	132873665	0.084998
chr5	132829266	132831500	AFF4	chr5	132963662	0.033523
chr5	132839623	132840723	SLC27A6	chr5	128965126	0.067765
chr5	132839623	132840723	SHROOM1	chr5	132826310	0.029027
chr5	132839623	132840723	GDF9	chr5	132865361	0.025675
chr5	132839623	132840723	UQCRQ	chr5	132866626	0.025113
chr5	132839623	132840723	LEAP2	chr5	132873665	0.027563
chr5	133027267	133028036	ZCCHC10	chr5	133026604	0.076198
chr5	133969734	133970234	C5orf15	chr5	133968715	0.042036
chr5	133994661	133996628	VDAC1	chr5	134004966	0.095618
chr5	134003891	134004391	CHSY3	chr5	129904829	0.037538
chr5	134003891	134004391	WSPAR	chr5	133913676	0.034041
chr5	134003891	134004391	C5orf15	chr5	133968715	0.027253
chr5	134003891	134004391	VDAC1	chr5	134004966	0.239405
chr5	134113966	134114884	TCF7	chr5	134115562	0.206154
chr5	134113966	134114884	SKP1	chr5	134177033	0.025804
chr5	134183642	134184588	SKP1	chr5	134177033	0.026277
chr5	134465232	134467055	IL3	chr5	132060653	0.032758
chr5	134465232	134467055	CDKN2AIPNL	chr5	134411907	0.048682
chr5	134465232	134467055	LINC01843	chr5	134506551	0.064248
chr5	134465232	134467055	JADE2	chr5	134525649	0.026962
chr5	134465232	134467055	TRPC7	chr5	136365476	0.030789
chr5	134503322	134503822	LINC01843	chr5	134506551	0.05211
chr5	134511356	134512643	LINC01843	chr5	134506551	0.089443
chr5	134532772	134533891	JADE2	chr5	134525649	0.046738
chr5	135026154	135029525	PCBD2	chr5	134905119	0.026305
chr5	135026154	135029525	CATSPER3	chr5	134967905	0.077918
chr5	135026154	135029525	PITX1	chr5	135034274	0.376774
chr5	135026154	135029525	C5orf66-AS1	chr5	135040047	0.202567
chr5	135026154	135029525	SPOCK1	chr5	137499329	0.037658
chr5	135030653	135031788	PITX1	chr5	135034274	0.137835
chr5	135030653	135031788	C5orf66-AS1	chr5	135040047	0.084308
chr5	135236327	135237778	C5orf66-AS2	chr5	135248177	0.0458
chr5	135241879	135242824	C5orf66-AS2	chr5	135248177	0.026321
chr5	135242827	135243327	C5orf66-AS2	chr5	135248177	0.031315
chr5	135243422	135244290	C5orf66-AS2	chr5	135248177	0.132418
chr5	135246844	135247344	C5orf66-AS2	chr5	135248177	0.040369
chr5	135264755	135266887	C5orf66-AS2	chr5	135248177	0.087585
chr5	135264755	135266887	SLC25A48	chr5	135834675	0.025273
chr5	135269778	135270278	C5orf66-AS2	chr5	135248177	0.025801
chr5	135391770	135392653	H2AFY	chr5	135399238	0.079978
chr5	135437728	135438568	DCANP1	chr5	135447348	0.041697
chr5	135437728	135438568	TIFAB	chr5	135452399	0.032034
chr5	135443481	135444735	DCANP1	chr5	135447348	0.067192
chr5	135443481	135444735	TIFAB	chr5	135452399	0.035962
chr5	135455782	135456700	DCANP1	chr5	135447348	0.032125
chr5	135455782	135456700	TIFAB	chr5	135452399	0.060274
chr5	135543719	135544219	NEUROG1	chr5	135535949	0.169654
chr5	135543719	135544219	CXCL14	chr5	135579279	0.027748
chr5	135544488	135545454	NEUROG1	chr5	135535949	0.073546
chr5	135642481	135644309	LINC01959	chr5	135653935	0.030883
chr5	135657473	135658327	LINC01959	chr5	135653935	0.060999
chr5	135890643	135891749	IL9	chr5	135895827	0.041603
chr5	135993260	135994291	LECT2	chr5	135955034	0.038784
chr5	136018750	136020271	IL9	chr5	135895827	0.029853
chr5	136018750	136020271	LECT2	chr5	135955034	0.030841
chr5	136018750	136020271	TGFBI	chr5	136028894	0.083248
chr5	136020293	136020793	TGFBI	chr5	136028894	0.05727
chr5	136023908	136024682	TGFBI	chr5	136028894	0.049155
chr5	136025824	136026324	TGFBI	chr5	136028894	0.028901
chr5	136032504	136033004	TGFBI	chr5	136028894	0.04007
chr5	136052991	136054448	IL9	chr5	135895827	0.044701
chr5	136052991	136054448	LECT2	chr5	135955034	0.044745
chr5	136052991	136054448	TGFBI	chr5	136028894	0.061992
chr5	136057644	136059462	IL9	chr5	135895827	0.026308
chr5	136057644	136059462	LECT2	chr5	135955034	0.033931
chr5	136057644	136059462	TGFBI	chr5	136028894	0.043913
chr5	136080093	136081201	IL9	chr5	135895827	0.037988
chr5	136080093	136081201	TGFBI	chr5	136028894	0.034636
chr5	136080093	136081201	SMAD5	chr5	136132844	0.027308
chr5	136356781	136357281	TRPC7	chr5	136365476	0.035218
chr5	137628855	137631424	PCDHB14	chr5	141222325	0.028
chr5	137742727	137743861	KLHL3	chr5	137736090	0.035629
chr5	137857739	137859435	MYOT	chr5	137867855	0.046877
chr5	138035923	138036423	FAM13B	chr5	138033113	0.026425
chr5	138338586	138339086	CDC25C	chr5	138331877	0.098878
chr5	138338586	138339086	FAM53C	chr5	138338014	0.101916
chr5	138338586	138339086	KDM3B	chr5	138352595	0.03291
chr5	138449499	138450635	REEP2	chr5	138439000	0.056444
chr5	138449499	138450635	EGR1	chr5	138465491	0.030981
chr5	138463976	138464476	BRD8	chr5	138178669	0.036272
chr5	138463976	138464476	KIF20A	chr5	138178727	0.036271
chr5	138463976	138464476	REEP2	chr5	138439000	0.058713
chr5	138463976	138464476	EGR1	chr5	138465491	0.197556
chr5	138463976	138464476	ETF1	chr5	138543300	0.029531
chr5	138463976	138464476	CTNNA1	chr5	138875229	0.027425
chr5	138463976	138464476	LRRTM2	chr5	138875368	0.027422
chr5	138463976	138464476	PCDHA9	chr5	140847771	0.028797
chr5	138579187	138579687	HSPA9	chr5	138575629	0.029943
chr5	138609511	138612211	HSPA9	chr5	138575629	0.027185
chr5	138752820	138754615	WSPAR	chr5	133913676	0.029108
chr5	138752820	138754615	NME5	chr5	138139443	0.036397
chr5	138752820	138754615	CDC23	chr5	138213343	0.032048
chr5	138752820	138754615	HSPA9	chr5	138575629	0.025292
chr5	138752820	138754615	CTNNA1	chr5	138875229	0.051094
chr5	138752820	138754615	LRRTM2	chr5	138875368	0.051076
chr5	138752820	138754615	MATR3	chr5	139273751	0.036078
chr5	138752820	138754615	SNHG4	chr5	139273751	0.036078
chr5	138752820	138754615	DNAJC18	chr5	139439525	0.036476
chr5	138752820	138754615	PCDHA1	chr5	140786135	0.026502
chr5	138752820	138754615	PCDHGA3	chr5	141344033	0.026484
chr5	138873039	138874651	CTNNA1	chr5	138875229	0.134679
chr5	138873039	138874651	LRRTM2	chr5	138875368	0.134664
chr5	138953254	138955623	CTNNA1	chr5	138875229	0.060029
chr5	138953254	138955623	LRRTM2	chr5	138875368	0.060047
chr5	138953254	138955623	PCDHA3	chr5	140801197	0.027325
chr5	138953254	138955623	PCDHA10	chr5	140855882	0.029699
chr5	138953254	138955623	PCDHGA7	chr5	141382738	0.038429
chr5	139197375	139197875	SIL1	chr5	139198376	0.044696
chr5	139261575	139263075	MATR3	chr5	139273751	0.070182
chr5	139261575	139263075	SNHG4	chr5	139273751	0.070182
chr5	139293402	139295179	DCANP1	chr5	135447348	0.029781
chr5	139293402	139295179	TIFAB	chr5	135452399	0.031637
chr5	139293402	139295179	NEUROG1	chr5	135535949	0.033769
chr5	139293402	139295179	SPOCK1	chr5	137499329	0.041765
chr5	139293402	139295179	MYOT	chr5	137867855	0.073121
chr5	139293402	139295179	CDC23	chr5	138213343	0.038732
chr5	139293402	139295179	KDM3B	chr5	138352595	0.025378
chr5	139293402	139295179	SIL1	chr5	139198376	0.070808
chr5	139293402	139295179	MATR3	chr5	139273751	0.186766
chr5	139293402	139295179	SNHG4	chr5	139273751	0.186766
chr5	139293402	139295179	PAIP2	chr5	139341831	0.127235
chr5	139293402	139295179	SLC23A1	chr5	139383350	0.059033
chr5	139293402	139295179	MZB1	chr5	139389916	0.05471
chr5	139293402	139295179	PROB1	chr5	139395196	0.025064
chr5	139293402	139295179	SPATA24	chr5	139404087	0.054361
chr5	139293402	139295179	DNAJC18	chr5	139439525	0.038881
chr5	139293402	139295179	PCDHA3	chr5	140801197	0.032164
chr5	139293402	139295179	PCDHA7	chr5	140834383	0.035712
chr5	139293402	139295179	PCDHA13	chr5	140882268	0.035867
chr5	139293402	139295179	PCDHB4	chr5	141121749	0.050644
chr5	139293402	139295179	PCDHB16	chr5	141181689	0.036464
chr5	139293402	139295179	PCDHB14	chr5	141222325	0.039053
chr5	139293402	139295179	PCDHGB3	chr5	141370263	0.02745
chr5	139293402	139295179	PCDHGA6	chr5	141374083	0.027463
chr5	139293402	139295179	PCDHGB4	chr5	141387884	0.031101
chr5	139384819	139385731	SLC23A1	chr5	139383350	0.056677
chr5	139384819	139385731	MZB1	chr5	139389916	0.057974
chr5	139410393	139411643	SPATA24	chr5	139404087	0.043887
chr5	139474803	139475832	TMEM173	chr5	139482790	0.030007
chr5	139484366	139485190	TMEM173	chr5	139482790	0.026253
chr5	139492251	139493348	TMEM173	chr5	139482790	0.026481
chr5	139517284	139518587	PROB1	chr5	139395196	0.028633
chr5	139517284	139518587	SPATA24	chr5	139404087	0.030604
chr5	139517284	139518587	DNAJC18	chr5	139439525	0.046058
chr5	139517284	139518587	TMEM173	chr5	139482790	0.055331
chr5	139517284	139518587	UBE2D2	chr5	139561165	0.041286
chr5	139637357	139638667	CXXC5	chr5	139675439	0.026137
chr5	139637357	139638667	PCDHAC1	chr5	140926716	0.040813
chr5	139648076	139649968	NEUROG1	chr5	135535949	0.02545
chr5	139648076	139649968	TMEM173	chr5	139482790	0.04453
chr5	139648076	139649968	UBE2D2	chr5	139561165	0.027478
chr5	139648076	139649968	CXXC5	chr5	139675439	0.066023
chr5	139648076	139649968	PSD2-AS1	chr5	139746223	0.03089
chr5	139648076	139649968	PSD2	chr5	139795820	0.039063
chr5	139648076	139649968	PCDHA7	chr5	140834383	0.026576
chr5	139648076	139649968	PCDHB15	chr5	141245348	0.029729
chr5	139651812	139652761	CXXC5	chr5	139675439	0.029187
chr5	139659007	139660002	CXXC5	chr5	139675439	0.032357
chr5	139660103	139660603	CXXC5	chr5	139675439	0.027138
chr5	139661005	139661505	CXXC5	chr5	139675439	0.029825
chr5	139667904	139668634	CXXC5	chr5	139675439	0.074922
chr5	139667904	139668634	PCDHB13	chr5	141213918	0.025563
chr5	139668784	139669568	CXXC5	chr5	139675439	0.026354
chr5	139670905	139671779	CXXC5	chr5	139675439	0.098996
chr5	139676399	139677312	CXXC5	chr5	139675439	0.06662
chr5	139677650	139678150	CXXC5	chr5	139675439	0.03153
chr5	139689719	139690838	CXXC5	chr5	139675439	0.04007
chr5	139689719	139690838	PSD2-AS1	chr5	139746223	0.035061
chr5	139708904	139710432	CXXC5	chr5	139675439	0.026611
chr5	139708904	139710432	PSD2-AS1	chr5	139746223	0.032464
chr5	139733696	139734647	PSD2-AS1	chr5	139746223	0.039025
chr5	139744331	139745048	PSD2-AS1	chr5	139746223	0.030182
chr5	139765186	139766514	PSD2-AS1	chr5	139746223	0.027037
chr5	139765186	139766514	PSD2	chr5	139795820	0.032097
chr5	139765186	139766514	YIPF5	chr5	144170714	0.034292
chr5	139765186	139766514	KCTD16	chr5	144170872	0.034291
chr5	139787397	139788395	PSD2	chr5	139795820	0.114366
chr5	139788419	139788919	PSD2	chr5	139795820	0.072113
chr5	139847754	139848958	PSD2	chr5	139795820	0.027901
chr5	139847754	139848958	SLC25A2	chr5	141304063	0.033396
chr5	140038407	140039099	NRG2	chr5	140043299	0.026998
chr5	140041778	140042278	NRG2	chr5	140043299	0.042518
chr5	140107496	140108816	NRG2	chr5	140043299	0.078504
chr5	140107496	140108816	PURA	chr5	140114122	0.346555
chr5	140107496	140108816	IGIP	chr5	140125935	0.181851
chr5	140107496	140108816	CYSTM1	chr5	140175067	0.032888
chr5	140107496	140108816	PFDN1	chr5	140303104	0.041494
chr5	140107496	140108816	HBEGF	chr5	140346603	0.034594
chr5	140107496	140108816	TMCO6	chr5	140639426	0.036971
chr5	140107496	140108816	ZMAT2	chr5	140700359	0.032038
chr5	140107496	140108816	PCDHA1	chr5	140786135	0.033057
chr5	140107496	140108816	PCDHA2	chr5	140794858	0.054765
chr5	140107496	140108816	PCDHA3	chr5	140801197	0.059506
chr5	140107496	140108816	PCDHA6	chr5	140827921	0.037438
chr5	140107496	140108816	PCDHA7	chr5	140834383	0.037215
chr5	140107496	140108816	PCDHA11	chr5	140867512	0.032292
chr5	140107496	140108816	PCDHA13	chr5	140882268	0.036537
chr5	140107496	140108816	PCDHAC2	chr5	140966161	0.032257
chr5	140107496	140108816	PCDHB3	chr5	141100241	0.076002
chr5	140107496	140108816	PCDHB6	chr5	141150021	0.053421
chr5	140107496	140108816	PCDHB10	chr5	141192378	0.037617
chr5	140112728	140113500	PURA	chr5	140114122	0.100884
chr5	140112728	140113500	IGIP	chr5	140125935	0.066144
chr5	140112728	140113500	PCDHA5	chr5	140821775	0.029228
chr5	140157062	140157851	IGIP	chr5	140125935	0.035626
chr5	140157062	140157851	CYSTM1	chr5	140175067	0.028867
chr5	140177693	140178456	CYSTM1	chr5	140175067	0.043162
chr5	140182279	140183214	CYSTM1	chr5	140175067	0.046838
chr5	140322559	140323748	PFDN1	chr5	140303104	0.059893
chr5	140322559	140323748	HBEGF	chr5	140346603	0.044549
chr5	140322559	140323748	SLC4A9	chr5	140360201	0.032076
chr5	140356826	140357326	SLC4A9	chr5	140360201	0.025037
chr5	140357573	140358073	SLC4A9	chr5	140360201	0.042675
chr5	140362751	140363995	SLC4A9	chr5	140360201	0.066564
chr5	140710272	140711472	SLC4A9	chr5	140360201	0.030617
chr5	140710272	140711472	ANKHD1	chr5	140401813	0.028806
chr5	140710272	140711472	ANKHD1-EIF4EBP3	chr5	140401813	0.028806
chr5	140710272	140711472	CD14	chr5	140633701	0.029752
chr5	140710272	140711472	TMCO6	chr5	140639426	0.036904
chr5	140710272	140711472	NDUFA2	chr5	140647785	0.037601
chr5	140710272	140711472	IK	chr5	140647798	0.037606
chr5	140710272	140711472	WDR55	chr5	140664798	0.04716
chr5	140710272	140711472	DND1	chr5	140673586	0.08449
chr5	140710272	140711472	HARS2	chr5	140691425	0.127184
chr5	140710272	140711472	HARS	chr5	140691727	0.12798
chr5	140710272	140711472	ZMAT2	chr5	140700359	0.225795
chr5	140710272	140711472	PCDHA1	chr5	140786135	0.058539
chr5	140710272	140711472	PCDHA2	chr5	140794858	0.057573
chr5	140710272	140711472	PCDHA3	chr5	140801197	0.04154
chr5	140710272	140711472	PCDHA4	chr5	140807073	0.066554
chr5	140710272	140711472	PCDHA5	chr5	140821775	0.03934
chr5	140710272	140711472	PCDHA6	chr5	140827921	0.03476
chr5	140710272	140711472	PCDHA7	chr5	140834383	0.04596
chr5	140710272	140711472	PCDHA8	chr5	140841321	0.025755
chr5	140710272	140711472	PCDHA9	chr5	140847771	0.025479
chr5	140710272	140711472	PCDHA10	chr5	140855882	0.030389
chr5	140710272	140711472	PCDHA11	chr5	140867512	0.028244
chr5	140710272	140711472	PCDHA12	chr5	140875301	0.034445
chr5	140710272	140711472	PCDHA13	chr5	140882268	0.025821
chr5	140710272	140711472	PCDHB5	chr5	141135205	0.028562
chr5	140710272	140711472	PCDHB16	chr5	141181689	0.028426
chr5	140710272	140711472	PCDHB12	chr5	141208718	0.038545
chr5	140710272	140711472	PCDHGB5	chr5	141398127	0.025012
chr5	141040106	141041506	PCDHA4	chr5	140807073	0.026804
chr5	141040106	141041506	PCDHA5	chr5	140821775	0.037331
chr5	141040106	141041506	PCDHA7	chr5	140834383	0.032719
chr5	141040106	141041506	PCDHA8	chr5	140841321	0.033151
chr5	141040106	141041506	PCDHA10	chr5	140855882	0.048601
chr5	141040106	141041506	PCDHA11	chr5	140867512	0.032775
chr5	141040106	141041506	PCDHA12	chr5	140875301	0.057298
chr5	141040106	141041506	PCDHA13	chr5	140882268	0.0544
chr5	141040106	141041506	PCDHAC1	chr5	140926716	0.054669
chr5	141040106	141041506	PCDHAC2	chr5	140966161	0.041706
chr5	141040106	141041506	PCDHB1	chr5	141051375	0.191696
chr5	141040106	141041506	PCDHB2	chr5	141094606	0.045823
chr5	141040106	141041506	PCDHB3	chr5	141100241	0.051181
chr5	141040106	141041506	PCDHB6	chr5	141150021	0.038261
chr5	141040106	141041506	PCDHGB2	chr5	141360135	0.027184
chr5	141040106	141041506	PCDHGA5	chr5	141364330	0.027146
chr5	141492155	141492997	PCDHGC4	chr5	141485173	0.042178
chr5	141492155	141492997	PCDHGC5	chr5	141489240	0.046009
chr5	141493876	141495552	PCDHGB1	chr5	141350260	0.026264
chr5	141493876	141495552	PCDHGB3	chr5	141370263	0.025172
chr5	141493876	141495552	PCDHGA6	chr5	141374083	0.025315
chr5	141493876	141495552	PCDHGB4	chr5	141387884	0.027677
chr5	141493876	141495552	PCDHGC3	chr5	141476001	0.041541
chr5	141493876	141495552	PCDHGC4	chr5	141485173	0.139438
chr5	141493876	141495552	PCDHGC5	chr5	141489240	0.155558
chr5	141507292	141509501	PCDHA5	chr5	140821775	0.031821
chr5	141507292	141509501	PCDHB2	chr5	141094606	0.036319
chr5	141507292	141509501	PCDHB4	chr5	141121749	0.044798
chr5	141507292	141509501	PCDHB5	chr5	141135205	0.032064
chr5	141507292	141509501	PCDHB6	chr5	141150021	0.084618
chr5	141507292	141509501	PCDHB7	chr5	141172620	0.035146
chr5	141507292	141509501	PCDHB8	chr5	141177789	0.050394
chr5	141507292	141509501	PCDHB9	chr5	141187126	0.044892
chr5	141507292	141509501	PCDHB12	chr5	141208718	0.028191
chr5	141507292	141509501	PCDHB13	chr5	141213918	0.050726
chr5	141507292	141509501	SLC25A2	chr5	141304063	0.050135
chr5	141507292	141509501	TAF7	chr5	141320784	0.03512
chr5	141507292	141509501	PCDHGA1	chr5	141330684	0.035076
chr5	141507292	141509501	PCDHGA2	chr5	141338759	0.050027
chr5	141507292	141509501	PCDHGB1	chr5	141350260	0.041847
chr5	141507292	141509501	PCDHGA4	chr5	141355024	0.02899
chr5	141507292	141509501	PCDHGB2	chr5	141360135	0.045062
chr5	141507292	141509501	PCDHGA5	chr5	141364330	0.045415
chr5	141507292	141509501	PCDHGB3	chr5	141370263	0.066111
chr5	141507292	141509501	PCDHGA6	chr5	141374083	0.066449
chr5	141507292	141509501	PCDHGA7	chr5	141382738	0.030656
chr5	141507292	141509501	PCDHGB4	chr5	141387884	0.072553
chr5	141507292	141509501	PCDHGA8	chr5	141391915	0.035792
chr5	141507292	141509501	PCDHGB5	chr5	141398127	0.050066
chr5	141507292	141509501	PCDHGA9	chr5	141402952	0.051107
chr5	141507292	141509501	PCDHGB6	chr5	141408202	0.04969
chr5	141507292	141509501	PCDHGA10	chr5	141413175	0.066089
chr5	141507292	141509501	PCDHGB7	chr5	141417692	0.047655
chr5	141507292	141509501	PCDHGA11	chr5	141420969	0.051038
chr5	141507292	141509501	PCDHGA12	chr5	141430590	0.0429
chr5	141507292	141509501	PCDHGC3	chr5	141476001	0.103412
chr5	141507292	141509501	PCDHGC4	chr5	141485173	0.11275
chr5	141507292	141509501	PCDHGC5	chr5	141489240	0.116163
chr5	141507292	141509501	HDAC3	chr5	141636856	0.027405
chr5	141507292	141509501	RELL2	chr5	141636949	0.027404
chr5	141512268	141513006	PCDHB12	chr5	141208718	0.029897
chr5	141512268	141513006	PCDHGA1	chr5	141330684	0.033649
chr5	141512268	141513006	PCDHGA2	chr5	141338759	0.026675
chr5	141512268	141513006	PCDHGA3	chr5	141344033	0.039657
chr5	141512268	141513006	PCDHGA4	chr5	141355024	0.028747
chr5	141512268	141513006	PCDHGB2	chr5	141360135	0.03533
chr5	141512268	141513006	PCDHGA5	chr5	141364330	0.035495
chr5	141512268	141513006	PCDHGA7	chr5	141382738	0.037312
chr5	141512268	141513006	PCDHGB4	chr5	141387884	0.035362
chr5	141512268	141513006	PCDHGA8	chr5	141391915	0.027798
chr5	141512268	141513006	PCDHGA9	chr5	141402952	0.033095
chr5	141512268	141513006	PCDHGA10	chr5	141413175	0.050287
chr5	141512268	141513006	PCDHGB7	chr5	141417692	0.034957
chr5	141512268	141513006	PCDHGA11	chr5	141420969	0.040579
chr5	141512268	141513006	PCDHGA12	chr5	141430590	0.031516
chr5	141512268	141513006	PCDHGC3	chr5	141476001	0.05213
chr5	141512268	141513006	PCDHGC4	chr5	141485173	0.057016
chr5	141512268	141513006	PCDHGC5	chr5	141489240	0.05821
chr5	141512268	141513006	GRXCR2	chr5	145872968	0.027002
chr5	141513021	141514402	PCDHA6	chr5	140827921	0.036722
chr5	141513021	141514402	PCDHA8	chr5	140841321	0.042791
chr5	141513021	141514402	PCDHA9	chr5	140847771	0.030632
chr5	141513021	141514402	PCDHA12	chr5	140875301	0.030858
chr5	141513021	141514402	PCDHAC2	chr5	140966161	0.031916
chr5	141513021	141514402	PCDHB16	chr5	141181689	0.037536
chr5	141513021	141514402	PCDHB9	chr5	141187126	0.030509
chr5	141513021	141514402	PCDHB10	chr5	141192378	0.038517
chr5	141513021	141514402	PCDHB12	chr5	141208718	0.051466
chr5	141513021	141514402	PCDHB13	chr5	141213918	0.026349
chr5	141513021	141514402	PCDHB15	chr5	141245348	0.028293
chr5	141513021	141514402	TAF7	chr5	141320784	0.033576
chr5	141513021	141514402	PCDHGA1	chr5	141330684	0.05792
chr5	141513021	141514402	PCDHGA2	chr5	141338759	0.045882
chr5	141513021	141514402	PCDHGA3	chr5	141344033	0.068257
chr5	141513021	141514402	PCDHGB1	chr5	141350260	0.025826
chr5	141513021	141514402	PCDHGA4	chr5	141355024	0.049441
chr5	141513021	141514402	PCDHGB2	chr5	141360135	0.060754
chr5	141513021	141514402	PCDHGA5	chr5	141364330	0.061031
chr5	141513021	141514402	PCDHGB3	chr5	141370263	0.027913
chr5	141513021	141514402	PCDHGA6	chr5	141374083	0.028406
chr5	141513021	141514402	PCDHGA7	chr5	141382738	0.064162
chr5	141513021	141514402	PCDHGB4	chr5	141387884	0.060796
chr5	141513021	141514402	PCDHGA8	chr5	141391915	0.047713
chr5	141513021	141514402	PCDHGB5	chr5	141398127	0.033249
chr5	141513021	141514402	PCDHGA9	chr5	141402952	0.056846
chr5	141513021	141514402	PCDHGB6	chr5	141408202	0.033992
chr5	141513021	141514402	PCDHGA10	chr5	141413175	0.08645
chr5	141513021	141514402	PCDHGB7	chr5	141417692	0.060012
chr5	141513021	141514402	PCDHGA11	chr5	141420969	0.069696
chr5	141513021	141514402	PCDHGA12	chr5	141430590	0.054019
chr5	141513021	141514402	PCDHGC3	chr5	141476001	0.089116
chr5	141513021	141514402	PCDHGC4	chr5	141485173	0.096865
chr5	141513021	141514402	PCDHGC5	chr5	141489240	0.098428
chr5	141513021	141514402	GRXCR2	chr5	145872968	0.046501
chr5	141521147	141521647	PCDHGB5	chr5	141398127	0.026039
chr5	141521147	141521647	PCDHGA12	chr5	141430590	0.027865
chr5	141521147	141521647	PCDHGC3	chr5	141476001	0.025003
chr5	141524319	141525633	PCDHB2	chr5	141094606	0.035104
chr5	141524319	141525633	PCDHB8	chr5	141177789	0.056033
chr5	141524319	141525633	PCDHB9	chr5	141187126	0.043154
chr5	141524319	141525633	PCDHB10	chr5	141192378	0.032124
chr5	141524319	141525633	PCDHB12	chr5	141208718	0.031057
chr5	141524319	141525633	PCDHB13	chr5	141213918	0.025417
chr5	141524319	141525633	PCDHB14	chr5	141222325	0.034639
chr5	141524319	141525633	SLC25A2	chr5	141304063	0.027756
chr5	141524319	141525633	TAF7	chr5	141320784	0.031614
chr5	141524319	141525633	PCDHGA1	chr5	141330684	0.029308
chr5	141524319	141525633	PCDHGA2	chr5	141338759	0.027614
chr5	141524319	141525633	PCDHGA3	chr5	141344033	0.02804
chr5	141524319	141525633	PCDHGB1	chr5	141350260	0.047245
chr5	141524319	141525633	PCDHGA4	chr5	141355024	0.02972
chr5	141524319	141525633	PCDHGB3	chr5	141370263	0.039225
chr5	141524319	141525633	PCDHGA6	chr5	141374083	0.03942
chr5	141524319	141525633	PCDHGA7	chr5	141382738	0.033851
chr5	141524319	141525633	PCDHGB4	chr5	141387884	0.04287
chr5	141524319	141525633	PCDHGA8	chr5	141391915	0.044295
chr5	141524319	141525633	PCDHGB5	chr5	141398127	0.059846
chr5	141524319	141525633	PCDHGA9	chr5	141402952	0.048627
chr5	141524319	141525633	PCDHGB6	chr5	141408202	0.049998
chr5	141524319	141525633	PCDHGA10	chr5	141413175	0.028727
chr5	141524319	141525633	PCDHGB7	chr5	141417692	0.044836
chr5	141524319	141525633	PCDHGA11	chr5	141420969	0.0374
chr5	141524319	141525633	PCDHGA12	chr5	141430590	0.063996
chr5	141524319	141525633	PCDHGC3	chr5	141476001	0.056903
chr5	141524319	141525633	PCDHGC4	chr5	141485173	0.037909
chr5	141524319	141525633	PCDHGC5	chr5	141489240	0.038187
chr5	141528558	141529396	PCDHGA1	chr5	141330684	0.026024
chr5	141528558	141529396	PCDHGA12	chr5	141430590	0.030093
chr5	141557569	141558248	PCDHB10	chr5	141192378	0.025868
chr5	141557569	141558248	PCDHGB5	chr5	141398127	0.02801
chr5	141557569	141558248	PCDHGA10	chr5	141413175	0.025511
chr5	141680860	141681360	ARAP3	chr5	141682233	0.072478
chr5	141701463	141703698	FCHSD1	chr5	141651419	0.026648
chr5	141701463	141703698	ARAP3	chr5	141682233	0.045139
chr5	141848606	141849399	PCDH1	chr5	141878410	0.031103
chr5	141849507	141850723	MYOT	chr5	137867855	0.032805
chr5	141849507	141850723	WDR55	chr5	140664798	0.043613
chr5	141849507	141850723	PCDHA10	chr5	140855882	0.036901
chr5	141849507	141850723	PCDHA11	chr5	140867512	0.032724
chr5	141849507	141850723	PCDHGB1	chr5	141350260	0.031741
chr5	141849507	141850723	PCDHGB4	chr5	141387884	0.032698
chr5	141849507	141850723	PCDHGA8	chr5	141391915	0.028877
chr5	141849507	141850723	ARAP3	chr5	141682233	0.025227
chr5	141849507	141850723	PCDH1	chr5	141878410	0.077164
chr5	141849507	141850723	KIAA0141	chr5	141923819	0.032145
chr5	141849507	141850723	PCDH12	chr5	141959062	0.03745
chr5	141849507	141850723	RNF14	chr5	141968885	0.028743
chr5	141875822	141876322	PCDH1	chr5	141878410	0.040111
chr5	141951296	141952022	PCDH12	chr5	141959062	0.040001
chr5	141960237	141961156	PCDH12	chr5	141959062	0.037774
chr5	141960237	141961156	RNF14	chr5	141968885	0.04049
chr5	142014113	142014613	GNPDA1	chr5	142013055	0.069457
chr5	142015074	142015574	GNPDA1	chr5	142013055	0.041966
chr5	142024871	142025371	GNPDA1	chr5	142013055	0.033895
chr5	142109946	142110446	NDFIP1	chr5	142108758	0.046689
chr5	142319092	142320173	SPRY4	chr5	142325055	0.048139
chr5	142322892	142323392	SPRY4	chr5	142325055	0.046607
chr5	142356311	142357851	PCDHB5	chr5	141135205	0.046523
chr5	142356311	142357851	PCDHB16	chr5	141181689	0.027714
chr5	142356311	142357851	RNF14	chr5	141968885	0.025438
chr5	142356311	142357851	SPRY4	chr5	142325055	0.109917
chr5	142356311	142357851	FGF1	chr5	142698070	0.031001
chr5	142432454	142434213	PCDHB11	chr5	141199774	0.026079
chr5	142684619	142685779	FGF1	chr5	142698070	0.026396
chr5	142698610	142699776	FGF1	chr5	142698070	0.127926
chr5	142713041	142713783	FGF1	chr5	142698070	0.103639
chr5	142713041	142713783	LINC01844	chr5	142745599	0.056235
chr5	142713041	142713783	GPR151	chr5	146516113	0.035558
chr5	142748060	142749001	LINC01844	chr5	142745599	0.04759
chr5	142752979	142753638	LINC01844	chr5	142745599	0.068799
chr5	143792035	143792830	HMHB1	chr5	143812160	0.02705
chr5	143824844	143825552	HMHB1	chr5	143812160	0.033934
chr5	143885915	143887671	HMHB1	chr5	143812160	0.040001
chr5	145830696	145831528	PRELID2	chr5	145835369	0.10339
chr5	145830696	145831528	GRXCR2	chr5	145872968	0.025654
chr5	145855886	145856959	PRELID2	chr5	145835369	0.025337
chr5	145855886	145856959	GRXCR2	chr5	145872968	0.045856
chr5	145937358	145938835	SH3RF2	chr5	145936562	0.200939
chr5	147222953	147224655	STK32A	chr5	147235015	0.046174
chr5	147233918	147234418	STK32A	chr5	147235015	0.167918
chr5	147445882	147446839	DPYSL3	chr5	147453697	0.039292
chr5	147484082	147485535	DPYSL3	chr5	147453697	0.026529
chr5	147508750	147510281	PPP2R2B	chr5	146878785	0.03328
chr5	147508750	147510281	STK32A	chr5	147235015	0.034738
chr5	147508750	147510281	DPYSL3	chr5	147453697	0.042105
chr5	147508750	147510281	SPINK1	chr5	147839231	0.041406
chr5	147508750	147510281	C5orf46	chr5	147906538	0.042424
chr5	147508750	147510281	SPINK6	chr5	148202793	0.026013
chr5	147553777	147555004	SCGB3A2	chr5	147878710	0.034862
chr5	147789135	147790367	JAKMIP2	chr5	147782848	0.05201
chr5	147805052	147805552	JAKMIP2	chr5	147782848	0.030515
chr5	148401068	148402081	FBXO38	chr5	148383934	0.028882
chr5	148831427	148831927	ADRB2	chr5	148826592	0.087582
chr5	148832574	148833474	ADRB2	chr5	148826592	0.060025
chr5	148842152	148844198	SCGB3A2	chr5	147878710	0.030145
chr5	148842152	148844198	ADRB2	chr5	148826592	0.037632
chr5	149265229	149266059	AFAP1L1	chr5	149271837	0.031546
chr5	149283741	149284924	AFAP1L1	chr5	149271837	0.070168
chr5	149288447	149289603	AFAP1L1	chr5	149271837	0.038853
chr5	149381213	149382302	IL17B	chr5	149379275	0.141247
chr5	149409251	149409938	CARMN	chr5	149406844	0.077106
chr5	149412744	149413244	CARMN	chr5	149406844	0.039371
chr5	149414333	149415555	CARMN	chr5	149406844	0.05349
chr5	149422278	149424237	CARMN	chr5	149406844	0.055211
chr5	149422278	149424237	GLRA1	chr5	151924836	0.028266
chr5	149543537	149544500	CSNK1A1	chr5	149551552	0.029348
chr5	149561251	149563545	IL17B	chr5	149379275	0.028616
chr5	149561251	149563545	CSNK1A1	chr5	149551552	0.068899
chr5	149561251	149563545	ARHGEF37	chr5	149581571	0.037588
chr5	149583324	149583824	ARHGEF37	chr5	149581571	0.058251
chr5	149586821	149587803	ARHGEF37	chr5	149581571	0.057944
chr5	149593896	149595317	ARHGEF37	chr5	149581571	0.036823
chr5	149732460	149732960	PPARGC1B	chr5	149730251	0.070465
chr5	149827677	149828881	GRIA1	chr5	153490523	0.041375
chr5	149935049	149936012	PDE6A	chr5	149944793	0.028411
chr5	149940947	149941777	PDE6A	chr5	149944793	0.0412
chr5	149959295	149959961	SLC26A2	chr5	149960736	0.040443
chr5	150021729	150023025	HMGXB3	chr5	150000605	0.027884
chr5	150021729	150023025	TIGD6	chr5	150001167	0.028156
chr5	150105868	150106989	CSF1R	chr5	150113372	0.029615
chr5	150111125	150111625	CSF1R	chr5	150113372	0.061064
chr5	150114918	150115418	CSF1R	chr5	150113372	0.030108
chr5	150142880	150144877	ADRB2	chr5	148826592	0.0264
chr5	150142880	150144877	CSF1R	chr5	150113372	0.044063
chr5	150142880	150144877	PDGFRB	chr5	150155859	0.118408
chr5	150142880	150144877	CDX1	chr5	150166780	0.072338
chr5	150142880	150144877	SLC6A7	chr5	150189860	0.053643
chr5	150142880	150144877	CAMK2A	chr5	150289840	0.030565
chr5	150142880	150144877	TCOF1	chr5	150357638	0.025213
chr5	150142880	150144877	RPS14	chr5	150449756	0.032454
chr5	150142880	150144877	LINC01933	chr5	151958897	0.027798
chr5	150154317	150155229	PPP2R2B	chr5	146878785	0.040281
chr5	150154317	150155229	C5orf46	chr5	147906538	0.026874
chr5	150154317	150155229	SPINK5	chr5	148063971	0.039339
chr5	150154317	150155229	HTR4	chr5	148637061	0.032577
chr5	150154317	150155229	CSF1R	chr5	150113372	0.030287
chr5	150154317	150155229	PDGFRB	chr5	150155859	0.173952
chr5	150154317	150155229	CDX1	chr5	150166780	0.07901
chr5	150154317	150155229	SLC6A7	chr5	150189860	0.040184
chr5	150159584	150160311	PDGFRB	chr5	150155859	0.058944
chr5	150159584	150160311	CDX1	chr5	150166780	0.045099
chr5	150161128	150162043	PDGFRB	chr5	150155859	0.034704
chr5	150161128	150162043	CDX1	chr5	150166780	0.053564
chr5	150163453	150163953	CDX1	chr5	150166780	0.036606
chr5	150179740	150181400	SCGB3A2	chr5	147878710	0.039501
chr5	150179740	150181400	PDGFRB	chr5	150155859	0.026736
chr5	150179740	150181400	CDX1	chr5	150166780	0.058696
chr5	150179740	150181400	SLC6A7	chr5	150189860	0.180943
chr5	150295041	150295541	CAMK2A	chr5	150289840	0.033781
chr5	150295041	150295541	ARSI	chr5	150302962	0.042653
chr5	150300739	150301528	CAMK2A	chr5	150289840	0.037462
chr5	150300739	150301528	ARSI	chr5	150302962	0.093966
chr5	150307570	150308530	CAMK2A	chr5	150289840	0.044661
chr5	150307570	150308530	ARSI	chr5	150302962	0.161163
chr5	150350470	150351363	TCOF1	chr5	150357638	0.044622
chr5	150409710	150410459	CD74	chr5	150412936	0.097593
chr5	150410497	150411235	CD74	chr5	150412936	0.109944
chr5	150427636	150428587	CD74	chr5	150412936	0.058322
chr5	150427636	150428587	RPS14	chr5	150449756	0.028683
chr5	150487515	150488185	NDST1-AS1	chr5	150485992	0.086628
chr5	150488629	150489129	NDST1-AS1	chr5	150485992	0.05798
chr5	150497517	150499101	NDST1	chr5	150508111	0.039911
chr5	150500330	150501450	NDST1	chr5	150508111	0.075815
chr5	150503977	150504693	NDST1	chr5	150508111	0.051812
chr5	150506862	150507362	NDST1	chr5	150508111	0.038128
chr5	150511709	150512847	GPR151	chr5	146516113	0.031896
chr5	150511709	150512847	JAKMIP2	chr5	147782848	0.03392
chr5	150511709	150512847	NDST1	chr5	150508111	0.136893
chr5	150515311	150515811	NDST1	chr5	150508111	0.02513
chr5	150624401	150626637	SPINK5	chr5	148063971	0.065277
chr5	150624401	150626637	NDST1	chr5	150508111	0.028614
chr5	150624401	150626637	SYNPO	chr5	150640644	0.089145
chr5	150624401	150626637	MYOZ3	chr5	150660840	0.067242
chr5	150624401	150626637	RBM22	chr5	150701107	0.030033
chr5	150624401	150626637	DCTN4	chr5	150759095	0.025892
chr5	150637222	150638036	SYNPO	chr5	150640644	0.044813
chr5	150641794	150642294	SYNPO	chr5	150640644	0.048348
chr5	150642513	150643214	SYNPO	chr5	150640644	0.095019
chr5	150642513	150643214	MYOZ3	chr5	150660840	0.029628
chr5	150645019	150645519	SYNPO	chr5	150640644	0.04264
chr5	150647762	150648657	SYNPO	chr5	150640644	0.072172
chr5	150647762	150648657	MYOZ3	chr5	150660840	0.032679
chr5	150656449	150656949	MYOZ3	chr5	150660840	0.137849
chr5	150657153	150657881	MYOZ3	chr5	150660840	0.064184
chr5	150671440	150672821	SYNPO	chr5	150640644	0.027114
chr5	150671440	150672821	MYOZ3	chr5	150660840	0.061116
chr5	150671440	150672821	RBM22	chr5	150701107	0.045086
chr5	150762990	150763791	DCTN4	chr5	150759095	0.063747
chr5	150762990	150763791	SMIM3	chr5	150777945	0.02923
chr5	150779061	150779561	SCGB3A2	chr5	147878710	0.051582
chr5	150779061	150779561	DCTN4	chr5	150759095	0.026906
chr5	150779061	150779561	SMIM3	chr5	150777945	0.152914
chr5	150779061	150779561	LINC01470	chr5	152972349	0.046124
chr5	150780178	150780678	SMIM3	chr5	150777945	0.032543
chr5	150781654	150782649	SPINK5	chr5	148063971	0.027396
chr5	150781654	150782649	SMIM3	chr5	150777945	0.097655
chr5	150783513	150784013	SMIM3	chr5	150777945	0.059836
chr5	150945906	150947470	ZNF300	chr5	150904983	0.032181
chr5	151005248	151006407	POU4F3	chr5	146339023	0.038982
chr5	151005248	151006407	GPX3	chr5	151020411	0.041021
chr5	151006431	151007130	POU4F3	chr5	146339023	0.029542
chr5	151006431	151007130	GPX3	chr5	151020411	0.032225
chr5	151014766	151015266	GPX3	chr5	151020411	0.028355
chr5	151022976	151024126	GPX3	chr5	151020411	0.136018
chr5	151022976	151024126	GM2A	chr5	151253051	0.026234
chr5	151029162	151031130	GPX3	chr5	151020411	0.065924
chr5	151062795	151064052	TNIP1	chr5	151081084	0.026045
chr5	151085399	151086119	TNIP1	chr5	151081084	0.090335
chr5	151092694	151095324	TNIP1	chr5	151081084	0.073959
chr5	151092694	151095324	CCDC69	chr5	151224093	0.027797
chr5	151092694	151095324	SLC36A3	chr5	151303773	0.02719
chr5	151150020	151150860	ANXA6	chr5	151157882	0.053202
chr5	151150940	151151440	ANXA6	chr5	151157882	0.032252
chr5	151155462	151156569	JAKMIP2	chr5	147782848	0.025179
chr5	151155462	151156569	SPINK6	chr5	148202793	0.028624
chr5	151155462	151156569	SPINK9	chr5	148335558	0.034721
chr5	151155462	151156569	ANXA6	chr5	151157882	0.164868
chr5	151155462	151156569	SLC36A3	chr5	151303773	0.027726
chr5	151155462	151156569	GRIA1	chr5	153490523	0.041995
chr5	151162772	151163453	ANXA6	chr5	151157882	0.033224
chr5	151208382	151209504	CCDC69	chr5	151224093	0.035593
chr5	151213715	151214962	C5orf46	chr5	147906538	0.042008
chr5	151213715	151214962	CCDC69	chr5	151224093	0.108095
chr5	151213715	151214962	GM2A	chr5	151253051	0.032272
chr5	151215162	151215662	CCDC69	chr5	151224093	0.028815
chr5	151315953	151317332	SLC36A3	chr5	151303773	0.044892
chr5	151345060	151346505	SLC36A2	chr5	151347590	0.057307
chr5	151348282	151349643	SLC36A2	chr5	151347590	0.066769
chr5	151681035	151681535	SPARC	chr5	151687054	0.052051
chr5	151684641	151685410	SPINK5	chr5	148063971	0.035856
chr5	151684641	151685410	SLC36A1	chr5	151447595	0.030288
chr5	151684641	151685410	SPARC	chr5	151687054	0.173363
chr5	151684641	151685410	LINC01470	chr5	152972349	0.039666
chr5	151693866	151694366	SPARC	chr5	151687054	0.046248
chr5	151696349	151697027	SPARC	chr5	151687054	0.044538
chr5	151699094	151699949	SPARC	chr5	151687054	0.049394
chr5	151699094	151699949	NMUR2	chr5	152405279	0.027458
chr5	151739789	151741300	FAT2	chr5	151568944	0.025701
chr5	151739789	151741300	ATOX1	chr5	151758649	0.045028
chr5	151749579	151750444	ATOX1	chr5	151758649	0.037247
chr5	154191741	154192241	GALNT10	chr5	154190734	0.052455
chr5	154196862	154197761	GALNT10	chr5	154190734	0.067534
chr5	154199327	154200500	GALNT10	chr5	154190734	0.061368
chr5	154207332	154208867	GALNT10	chr5	154190734	0.026491
chr5	154242394	154244833	FAM114A2	chr5	154038938	0.030271
chr5	154242394	154244833	MFAP3	chr5	154038958	0.030271
chr5	154405129	154406031	SAP30L	chr5	154445956	0.027232
chr5	154405129	154406031	PPP1R2P3	chr5	156850537	0.027988
chr5	154682381	154683203	LARP1	chr5	154712901	0.082558
chr5	154682381	154683203	GEMIN5	chr5	154938216	0.034948
chr5	154682381	154683203	MRPL22	chr5	154941072	0.036458
chr5	154682381	154683203	PPP1R2P3	chr5	156850537	0.069375
chr5	154691127	154692623	LARP1	chr5	154712901	0.035301
chr5	154714229	154714990	LARP1	chr5	154712901	0.042609
chr5	154720697	154722774	LARP1	chr5	154712901	0.026981
chr5	154754517	154755456	ZNF300	chr5	150904983	0.052712
chr5	154754517	154755456	GLRA1	chr5	151924836	0.048592
chr5	154754517	154755456	HAND1	chr5	154478264	0.051607
chr5	154754517	154755456	LARP1	chr5	154712901	0.134939
chr5	154754517	154755456	FAXDC2	chr5	154850685	0.05622
chr5	154754517	154755456	CNOT8	chr5	154858518	0.046817
chr5	154754517	154755456	GEMIN5	chr5	154938216	0.031978
chr5	154754517	154755456	MRPL22	chr5	154941072	0.051659
chr5	154754517	154755456	KIF4B	chr5	155013754	0.102656
chr5	154754517	154755456	SGCD	chr5	156326756	0.086928
chr5	154754517	154755456	FNDC9	chr5	157345721	0.044266
chr5	154754517	154755456	C5orf52	chr5	157671552	0.033027
chr5	154754517	154755456	LSM11	chr5	157743694	0.05982
chr5	154755494	154755994	HAND1	chr5	154478264	0.025266
chr5	154755494	154755994	LARP1	chr5	154712901	0.059271
chr5	154755494	154755994	FAXDC2	chr5	154850685	0.02752
chr5	154755494	154755994	MRPL22	chr5	154941072	0.05086
chr5	154755494	154755994	KIF4B	chr5	155013754	0.038656
chr5	154755494	154755994	TIMD4	chr5	156963255	0.045741
chr5	154755494	154755994	SOX30	chr5	157652420	0.025643
chr5	154756156	154756656	LARP1	chr5	154712901	0.045585
chr5	154756156	154756656	MRPL22	chr5	154941072	0.039409
chr5	154756156	154756656	KIF4B	chr5	155013754	0.029973
chr5	154756156	154756656	TIMD4	chr5	156963255	0.035437
chr5	154756912	154757412	LARP1	chr5	154712901	0.030719
chr5	154756912	154757412	MRPL22	chr5	154941072	0.026778
chr5	157106583	157107606	HAVCR1	chr5	157059119	0.037849
chr5	157106583	157107606	HAVCR2	chr5	157109237	0.184524
chr5	157131668	157133681	TIMD4	chr5	156963255	0.041156
chr5	157131668	157133681	HAVCR2	chr5	157109237	0.052958
chr5	157131668	157133681	MED7	chr5	157142910	0.048791
chr5	157131668	157133681	FAM71B	chr5	157166268	0.032274
chr5	157131668	157133681	ITK	chr5	157180895	0.034356
chr5	157148573	157149305	MED7	chr5	157142910	0.037923
chr5	157252993	157254115	CYFIP2	chr5	157266079	0.029461
chr5	157266977	157267477	CYFIP2	chr5	157266079	0.10577
chr5	157267688	157268470	CYFIP2	chr5	157266079	0.183406
chr5	157307850	157309278	FNDC9	chr5	157345721	0.036597
chr5	157327932	157329078	FNDC9	chr5	157345721	0.025561
chr5	157384460	157385394	FNDC9	chr5	157345721	0.045547
chr5	157464394	157465246	NIPAL4	chr5	157460018	0.035796
chr5	157511204	157512654	SGCD	chr5	156326756	0.053093
chr5	157511204	157512654	TIMD4	chr5	156963255	0.055909
chr5	157511204	157512654	FNDC9	chr5	157345721	0.033184
chr5	157511204	157512654	NIPAL4	chr5	157460018	0.059802
chr5	157511204	157512654	ADAM19	chr5	157575823	0.038763
chr5	157511204	157512654	SOX30	chr5	157652420	0.038443
chr5	157511204	157512654	C5orf52	chr5	157671552	0.045071
chr5	157540977	157542295	TIMD4	chr5	156963255	0.033944
chr5	157540977	157542295	ADAM19	chr5	157575823	0.02932
chr5	157540977	157542295	GABRA1	chr5	161847190	0.033374
chr5	157547848	157549661	NIPAL4	chr5	157460018	0.02782
chr5	157547848	157549661	ADAM19	chr5	157575823	0.028647
chr5	157563300	157564771	LINC01470	chr5	152972349	0.044072
chr5	157563300	157564771	HAVCR1	chr5	157059119	0.047595
chr5	157563300	157564771	FAM71B	chr5	157166268	0.030492
chr5	157563300	157564771	FNDC9	chr5	157345721	0.030735
chr5	157563300	157564771	NIPAL4	chr5	157460018	0.047496
chr5	157563300	157564771	ADAM19	chr5	157575823	0.157348
chr5	157563300	157564771	SOX30	chr5	157652420	0.048947
chr5	157563300	157564771	C5orf52	chr5	157671552	0.056291
chr5	157563300	157564771	THG1L	chr5	157731388	0.029403
chr5	157574415	157574915	ADAM19	chr5	157575823	0.072329
chr5	157717630	157718952	THG1L	chr5	157731388	0.047472
chr5	157717630	157718952	LSM11	chr5	157743694	0.028506
chr5	157735686	157736433	THG1L	chr5	157731388	0.027045
chr5	158410917	158411417	LINC02227	chr5	158409773	0.054297
chr5	158414145	158415201	LINC02227	chr5	158409773	0.249555
chr5	158422746	158424528	LINC02227	chr5	158409773	0.063604
chr5	159094778	159095278	EBF1	chr5	159099762	0.028324
chr5	159094778	159095278	LINC02202	chr5	159100482	0.027332
chr5	159097682	159098182	EBF1	chr5	159099762	0.139906
chr5	159097682	159098182	LINC02202	chr5	159100482	0.141048
chr5	159097682	159098182	GABRA6	chr5	161685651	0.027237
chr5	159106122	159107216	EBF1	chr5	159099762	0.033176
chr5	159106122	159107216	LINC02202	chr5	159100482	0.075443
chr5	159331288	159332032	IL12B	chr5	159330473	0.159476
chr5	159450815	159452034	LINC01845	chr5	159466276	0.057242
chr5	159462043	159463098	LINC01845	chr5	159466276	0.061192
chr5	159469465	159470466	LINC01845	chr5	159466276	0.062519
chr5	159504731	159505704	LINC01845	chr5	159466276	0.029678
chr5	159773181	159774132	IL12B	chr5	159330473	0.030646
chr5	159773181	159774132	ADRA1B	chr5	159916732	0.025849
chr5	159877885	159879579	PPP1R2P3	chr5	156850537	0.027321
chr5	159877885	159879579	ADRA1B	chr5	159916732	0.038526
chr5	159928099	159929030	ADRA1B	chr5	159916732	0.025036
chr5	160164634	160166035	HAVCR1	chr5	157059119	0.069271
chr5	160164634	160166035	HAVCR2	chr5	157109237	0.038848
chr5	160164634	160166035	NIPAL4	chr5	157460018	0.025041
chr5	160164634	160166035	ADRA1B	chr5	159916732	0.03825
chr5	160164634	160166035	TTC1	chr5	160009099	0.033813
chr5	160164634	160166035	PWWP2A	chr5	160119445	0.059718
chr5	160164634	160166035	FABP6	chr5	160229429	0.161192
chr5	160164634	160166035	CCNJL	chr5	160312600	0.037796
chr5	160164634	160166035	C1QTNF2	chr5	160370641	0.056495
chr5	160164634	160166035	ZBED8	chr5	160400097	0.034222
chr5	160164634	160166035	SLU7	chr5	160419161	0.034255
chr5	160164634	160166035	PTTG1	chr5	160421909	0.028372
chr5	160164634	160166035	GABRA1	chr5	161847190	0.06602
chr5	160164634	160166035	LINC02143	chr5	164467402	0.125086
chr5	160169344	160170288	FABP6	chr5	160229429	0.030626
chr5	160188056	160189086	FABP6	chr5	160229429	0.046729
chr5	160188056	160189086	LINC02143	chr5	164467402	0.045938
chr5	160198870	160199776	FABP6	chr5	160229429	0.030837
chr5	160232143	160232940	FABP6	chr5	160229429	0.055051
chr5	160260947	160261788	FABP6	chr5	160229429	0.027315
chr5	160287440	160287940	CCNJL	chr5	160312600	0.034313
chr5	160297694	160298712	CCNJL	chr5	160312600	0.045397
chr5	160357500	160358415	C1QTNF2	chr5	160370641	0.035208
chr5	160359769	160360570	C1QTNF2	chr5	160370641	0.03977
chr5	160362040	160362784	C1QTNF2	chr5	160370641	0.02758
chr5	160363083	160364143	C1QTNF2	chr5	160370641	0.054362
chr5	160390411	160391526	ZBED8	chr5	160400097	0.025959
chr5	160438305	160439563	C1QTNF2	chr5	160370641	0.039142
chr5	160438305	160439563	ZBED8	chr5	160400097	0.075077
chr5	160438305	160439563	SLU7	chr5	160419161	0.090868
chr5	160438305	160439563	PTTG1	chr5	160421909	0.107657
chr5	160438305	160439563	MIR3142HG	chr5	160468250	0.090623
chr5	160438305	160439563	ATP10B	chr5	160852212	0.068363
chr5	160438305	160439563	LINC01202	chr5	162001196	0.058757
chr5	160452073	160453318	MIR3142HG	chr5	160468250	0.042515
chr5	160452073	160453318	LINC01202	chr5	162001196	0.026175
chr5	160458984	160459484	MIR3142HG	chr5	160468250	0.036799
chr5	160470665	160471443	MIR3142HG	chr5	160468250	0.164625
chr5	160470665	160471443	ATP10B	chr5	160852212	0.034198
chr5	160477102	160478040	MIR3142HG	chr5	160468250	0.081065
chr5	160923504	160924293	LINC02159	chr5	160938626	0.036128
chr5	160930300	160931903	ATP10B	chr5	160852212	0.065104
chr5	160930300	160931903	LINC02159	chr5	160938626	0.314065
chr5	160930300	160931903	GABRA6	chr5	161685651	0.052259
chr5	160930300	160931903	GABRA1	chr5	161847190	0.044321
chr5	160930300	160931903	LINC01202	chr5	162001196	0.025184
chr5	160936835	160937951	ATP10B	chr5	160852212	0.032652
chr5	160936835	160937951	LINC02159	chr5	160938626	0.261589
chr5	161544216	161544716	GABRB2	chr5	161548124	0.069207
chr5	161546062	161547367	GABRB2	chr5	161548124	0.1724
chr5	161847794	161848568	GABRA1	chr5	161847190	0.175941
chr5	162091924	162092820	LINC01202	chr5	162001196	0.035455
chr5	162091924	162092820	GABRG2	chr5	162067641	0.066621
chr5	163461463	163461963	GABRG2	chr5	162067641	0.028578
chr5	163461463	163461963	CCNG1	chr5	163437570	0.026501
chr5	163461463	163461963	NUDCD2	chr5	163460154	0.076853
chr5	163461463	163461963	HMMR	chr5	163460510	0.076857
chr5	163503051	163503551	MAT2B	chr5	163505527	0.049087
chr5	164377267	164378577	LINC02143	chr5	164467402	0.025738
chr5	164497208	164499225	LINC02143	chr5	164467402	0.074153
chr5	164504112	164504843	LINC02143	chr5	164467402	0.077008
chr5	166961773	166963556	LINC01947	chr5	166926370	0.035282
chr5	166977871	166979199	LINC01947	chr5	166926370	0.339677
chr5	166977871	166979199	TENM2	chr5	167754935	0.103898
chr5	166979200	166979700	LINC01947	chr5	166926370	0.036883
chr5	167778969	167780583	TENM2	chr5	167754935	0.052248
chr5	168177556	168179564	LINC02143	chr5	164467402	0.034961
chr5	168268591	168269788	LINC01947	chr5	166926370	0.043562
chr5	168268591	168269788	WWC1	chr5	168292059	0.045781
chr5	168288154	168289013	WWC1	chr5	168292059	0.06779
chr5	168295471	168296233	WWC1	chr5	168292059	0.110884
chr5	168364457	168366671	FBLL1	chr5	168529576	0.026276
chr5	168425823	168426923	LINC02143	chr5	164467402	0.027152
chr5	169296366	169297153	SLIT3	chr5	169301129	0.07234
chr5	169299531	169300272	SLIT3	chr5	169301129	0.095063
chr5	169581544	169582044	SPDL1	chr5	169583633	0.028597
chr5	169970805	169971592	FAM196B	chr5	169980757	0.029933
chr5	169972652	169973449	FAM196B	chr5	169980757	0.044013
chr5	169975121	169975621	FAM196B	chr5	169980757	0.04698
chr5	169977052	169977552	FAM196B	chr5	169980757	0.069757
chr5	169978529	169979490	FAM196B	chr5	169980757	0.155323
chr5	170100064	170101381	FOXI1	chr5	170105912	0.06777
chr5	170112675	170113538	FOXI1	chr5	170105912	0.041202
chr5	170183974	170184474	LINC01187	chr5	170199141	0.026752
chr5	170195979	170196694	LINC01187	chr5	170199141	0.10442
chr5	170205357	170206467	LINC01187	chr5	170199141	0.045018
chr5	170221340	170221840	LINC01187	chr5	170199141	0.032753
chr5	170221340	170221840	C5orf58	chr5	170232916	0.039167
chr5	170225795	170226295	C5orf58	chr5	170232916	0.054302
chr5	170226628	170227128	C5orf58	chr5	170232916	0.041752
chr5	170238425	170239211	C5orf58	chr5	170232916	0.078322
chr5	170265470	170266367	C5orf58	chr5	170232916	0.029635
chr5	170267808	170269262	C5orf58	chr5	170232916	0.062446
chr5	170267808	170269262	LCP2	chr5	170297842	0.036473
chr5	170267808	170269262	KCNMB1	chr5	170389677	0.027747
chr5	170278541	170280425	LINC01187	chr5	170199141	0.030628
chr5	170278541	170280425	C5orf58	chr5	170232916	0.03274
chr5	170278541	170280425	LCP2	chr5	170297842	0.051706
chr5	170278541	170280425	LINC01366	chr5	170331392	0.026385
chr5	170278541	170280425	KCNMB1	chr5	170389677	0.030152
chr5	170293284	170293784	LCP2	chr5	170297842	0.038732
chr5	170300601	170301101	LCP2	chr5	170297842	0.048081
chr5	170302914	170303548	DOCK2	chr5	169637246	0.027163
chr5	170302914	170303548	LCP2	chr5	170297842	0.188032
chr5	170302914	170303548	LINC01366	chr5	170331392	0.026125
chr5	170307499	170307999	LCP2	chr5	170297842	0.028364
chr5	170314560	170315988	C5orf58	chr5	170232916	0.031831
chr5	170314560	170315988	LCP2	chr5	170297842	0.057311
chr5	170314560	170315988	LINC01366	chr5	170331392	0.072955
chr5	170314560	170315988	KCNMB1	chr5	170389677	0.04632
chr5	170332660	170333986	LINC01366	chr5	170331392	0.116545
chr5	170336703	170337505	LINC01366	chr5	170331392	0.028658
chr5	170361538	170363089	KCNMB1	chr5	170389677	0.042044
chr5	170387646	170388291	KCNMB1	chr5	170389677	0.032044
chr5	170491361	170491861	KCNIP1	chr5	170504035	0.041312
chr5	170531820	170533747	KCNIP1	chr5	170504035	0.054447
chr5	170596662	170598263	KCNIP1	chr5	170504035	0.033777
chr5	170632669	170634078	TENM2	chr5	167754935	0.037608
chr5	170784843	170786096	GABRP	chr5	170783718	0.080737
chr5	170791002	170792208	GABRP	chr5	170783718	0.026699
chr5	171311063	171312013	TLX3	chr5	171309283	0.032234
chr5	171315027	171315957	TLX3	chr5	171309283	0.044332
chr5	171450553	171451359	TLX3	chr5	171309283	0.031534
chr5	171450553	171451359	FGF18	chr5	171419662	0.049795
chr5	171493688	171495925	FGF18	chr5	171419662	0.029001
chr5	172173527	172175728	RARS	chr5	168486457	0.026796
chr5	172173527	172175728	STK10	chr5	172188342	0.099655
chr5	172173527	172175728	EFCAB9	chr5	172194171	0.090846
chr5	172173527	172175728	UBTD2	chr5	172283791	0.031824
chr5	172178907	172179407	STK10	chr5	172188342	0.025223
chr5	172179427	172179927	STK10	chr5	172188342	0.037179
chr5	172179427	172179927	EFCAB9	chr5	172194171	0.028118
chr5	172403077	172404268	LINC01951	chr5	174995731	0.03669
chr5	172403077	172404268	CPLX2	chr5	175796606	0.0276
chr5	172420209	172421091	TENM2	chr5	167754935	0.026573
chr5	172436550	172438785	TLX3	chr5	171309283	0.036832
chr5	172436550	172438785	SH3PXD2B	chr5	172454523	0.04994
chr5	172436550	172438785	LINC01411	chr5	174336353	0.029141
chr5	172436550	172438785	HRH2	chr5	175681460	0.027711
chr5	172451152	172452149	SMIM23	chr5	171785871	0.02613
chr5	172451152	172452149	SH3PXD2B	chr5	172454523	0.211215
chr5	172452442	172453573	SMIM23	chr5	171785871	0.029565
chr5	172452442	172453573	SH3PXD2B	chr5	172454523	0.238985
chr5	172455344	172456176	SH3PXD2B	chr5	172454523	0.035663
chr5	172646806	172648667	NEURL1B	chr5	172641265	0.039457
chr5	172659786	172660674	NEURL1B	chr5	172641265	0.028245
chr5	172696414	172697894	NEURL1B	chr5	172641265	0.026607
chr5	172733120	172734353	ERGIC1	chr5	172834219	0.027349
chr5	172765162	172765662	DUSP1	chr5	172771200	0.079363
chr5	172765767	172766914	DUSP1	chr5	172771200	0.120816
chr5	172765767	172766914	ERGIC1	chr5	172834219	0.025924
chr5	172775425	172775925	DUSP1	chr5	172771200	0.027054
chr5	172777386	172778599	DUSP1	chr5	172771200	0.064185
chr5	172788393	172790194	ERGIC1	chr5	172834219	0.029726
chr5	172788393	172790194	HK3	chr5	176899332	0.047096
chr5	172806859	172808058	ERGIC1	chr5	172834219	0.047701
chr5	172839643	172841205	ERGIC1	chr5	172834219	0.037567
chr5	172858693	172859986	ERGIC1	chr5	172834219	0.031106
chr5	172860679	172861549	ERGIC1	chr5	172834219	0.02674
chr5	172868495	172869635	ERGIC1	chr5	172834219	0.027337
chr5	173320172	173320672	STC2	chr5	173329503	0.03305
chr5	173328123	173328812	STC2	chr5	173329503	0.039779
chr5	173331909	173332409	STC2	chr5	173329503	0.029545
chr5	173627665	173630142	BOD1	chr5	173616663	0.061505
chr5	173704466	173705940	LINC01484	chr5	173746209	0.041762
chr5	173704466	173705940	LINC01485	chr5	173790942	0.033557
chr5	173704466	173705940	HMP19	chr5	174045603	0.025776
chr5	173743176	173744876	LINC01484	chr5	173746209	0.205633
chr5	173743176	173744876	LINC01485	chr5	173790942	0.030515
chr5	173753299	173754181	LINC01484	chr5	173746209	0.061463
chr5	173757481	173759119	LINC01484	chr5	173746209	0.031361
chr5	173770956	173771758	LINC01485	chr5	173790942	0.033942
chr5	173781729	173782492	LINC01484	chr5	173746209	0.043192
chr5	173781729	173782492	LINC01485	chr5	173790942	0.139511
chr5	173806716	173808309	LINC01485	chr5	173790942	0.046604
chr5	173889985	173890877	CPEB4	chr5	173888327	0.110318
chr5	173893837	173895075	CPEB4	chr5	173888327	0.053718
chr5	173917426	173918825	BOD1	chr5	173616663	0.045951
chr5	173917426	173918825	CPEB4	chr5	173888327	0.044172
chr5	173917426	173918825	C5orf47	chr5	173989158	0.045076
chr5	173917426	173918825	HMP19	chr5	174045603	0.063438
chr5	173954195	173956295	C5orf47	chr5	173989158	0.046307
chr5	173969116	173970400	C5orf47	chr5	173989158	0.027445
chr5	173972524	173974046	BOD1	chr5	173616663	0.027845
chr5	173972524	173974046	C5orf47	chr5	173989158	0.070283
chr5	173972524	173974046	HMP19	chr5	174045603	0.038484
chr5	174718395	174719326	MSX2	chr5	174724571	0.036801
chr5	174720857	174721357	MSX2	chr5	174724571	0.043284
chr5	174750639	174751998	MSX2	chr5	174724571	0.026282
chr5	174987531	174988408	LINC01951	chr5	174995731	0.033623
chr5	175657472	175659220	HRH2	chr5	175681460	0.064007
chr5	175687157	175687657	HRH2	chr5	175681460	0.028289
chr5	175689456	175689956	HRH2	chr5	175681460	0.06045
chr5	175690930	175691430	HRH2	chr5	175681460	0.04221
chr5	176373342	176374453	ARL10	chr5	176365467	0.048043
chr5	176413045	176413545	CLTB	chr5	176416569	0.031611
chr5	176446956	176447679	CLTB	chr5	176416569	0.029456
chr5	176446956	176447679	FAF2	chr5	176448354	0.119528
chr5	176536408	176536908	SFXN1	chr5	175478497	0.027276
chr5	176536408	176536908	RNF44	chr5	176537420	0.122865
chr5	176536408	176536908	CDHR2	chr5	176549341	0.071048
chr5	176536408	176536908	GPRIN1	chr5	176610130	0.02973
chr5	176536408	176536908	SNCB	chr5	176630561	0.026689
chr5	176536408	176536908	EIF4E1B	chr5	176630681	0.026684
chr5	176542582	176544237	LINC01411	chr5	174336353	0.056469
chr5	176542582	176544237	LINC01951	chr5	174995731	0.045478
chr5	176542582	176544237	CPLX2	chr5	175796606	0.033444
chr5	176542582	176544237	FAM153B	chr5	176063708	0.030594
chr5	176542582	176544237	SIMC1	chr5	176238358	0.033997
chr5	176542582	176544237	ARL10	chr5	176365467	0.035571
chr5	176542582	176544237	HIGD2A	chr5	176388525	0.045391
chr5	176542582	176544237	NOP16	chr5	176388927	0.045381
chr5	176542582	176544237	CLTB	chr5	176416569	0.02691
chr5	176542582	176544237	FAF2	chr5	176448354	0.035047
chr5	176542582	176544237	RNF44	chr5	176537420	0.260935
chr5	176542582	176544237	CDHR2	chr5	176549341	0.394225
chr5	176542582	176544237	GPRIN1	chr5	176610130	0.09149
chr5	176542582	176544237	SNCB	chr5	176630561	0.074514
chr5	176542582	176544237	EIF4E1B	chr5	176630681	0.074501
chr5	176542582	176544237	TSPAN17	chr5	176647386	0.040466
chr5	176542582	176544237	LINC01574	chr5	176743204	0.038739
chr5	176542582	176544237	ZNF354A	chr5	178730702	0.0302
chr5	176542582	176544237	FLT4	chr5	180649624	0.037474
chr5	176596417	176597442	GPRIN1	chr5	176610130	0.025859
chr5	176619111	176620094	GPRIN1	chr5	176610130	0.054693
chr5	176621540	176622299	SNCB	chr5	176630561	0.02612
chr5	176621540	176622299	EIF4E1B	chr5	176630681	0.025923
chr5	176817724	176818224	UNC5A	chr5	176810558	0.055345
chr5	177116329	177117271	FGFR4	chr5	177086871	0.079078
chr5	177116329	177117271	NSD1	chr5	177133831	0.043883
chr5	177300174	177300674	RAB24	chr5	177303744	0.052322
chr5	177300174	177300674	PRELID1	chr5	177303761	0.052319
chr5	177362804	177363578	LMAN2	chr5	177351884	0.027229
chr5	177362804	177363578	RGS14	chr5	177357842	0.059999
chr5	177366572	177367761	DRD1	chr5	175444160	0.034155
chr5	177366572	177367761	CPLX2	chr5	175796606	0.02715
chr5	177366572	177367761	UNC5A	chr5	176810558	0.028458
chr5	177366572	177367761	FGFR4	chr5	177086871	0.02728
chr5	177366572	177367761	MXD3	chr5	177312291	0.063212
chr5	177366572	177367761	LMAN2	chr5	177351884	0.121552
chr5	177366572	177367761	RGS14	chr5	177357842	0.17463
chr5	177366572	177367761	SLC34A1	chr5	177384430	0.130154
chr5	177366572	177367761	PFN3	chr5	177400636	0.048173
chr5	177366572	177367761	F12	chr5	177409576	0.047405
chr5	177366572	177367761	BTNL8	chr5	180899076	0.033557
chr5	177370613	177371113	RGS14	chr5	177357842	0.028372
chr5	177370613	177371113	SLC34A1	chr5	177384430	0.033171
chr5	177389812	177391300	SLC34A1	chr5	177384430	0.058912
chr5	177389812	177391300	PFN3	chr5	177400636	0.03486
chr5	177389812	177391300	F12	chr5	177409576	0.029246
chr5	177403343	177405375	TSPAN17	chr5	176647386	0.026001
chr5	177403343	177405375	LMAN2	chr5	177351884	0.025192
chr5	177403343	177405375	RGS14	chr5	177357842	0.032763
chr5	177403343	177405375	SLC34A1	chr5	177384430	0.095338
chr5	177403343	177405375	PFN3	chr5	177400636	0.281903
chr5	177403343	177405375	F12	chr5	177409576	0.246929
chr5	177403343	177405375	GRK6	chr5	177426685	0.03536
chr5	177403343	177405375	PRR7	chr5	177446794	0.049458
chr5	177403343	177405375	GMCL1P1	chr5	178187432	0.029665
chr5	177447683	177448183	PRR7	chr5	177446794	0.047458
chr5	177453917	177454846	LINC01411	chr5	174336353	0.032947
chr5	177453917	177454846	PFN3	chr5	177400636	0.044185
chr5	177453917	177454846	F12	chr5	177409576	0.029224
chr5	177453917	177454846	PRR7	chr5	177446794	0.139744
chr5	177453917	177454846	DBN1	chr5	177473693	0.052559
chr5	177455259	177456195	DRD1	chr5	175444160	0.034365
chr5	177455259	177456195	MXD3	chr5	177312291	0.027145
chr5	177455259	177456195	PFN3	chr5	177400636	0.028998
chr5	177455259	177456195	F12	chr5	177409576	0.030657
chr5	177455259	177456195	GRK6	chr5	177426685	0.026046
chr5	177455259	177456195	PRR7	chr5	177446794	0.091512
chr5	177455259	177456195	DBN1	chr5	177473693	0.068976
chr5	177455259	177456195	DOK3	chr5	177510426	0.030325
chr5	177455259	177456195	DDX41	chr5	177517326	0.035112
chr5	177455259	177456195	TMED9	chr5	177592147	0.032993
chr5	177455259	177456195	RMND5B	chr5	178130960	0.026224
chr5	177456268	177456768	PRR7	chr5	177446794	0.032158
chr5	177456268	177456768	DBN1	chr5	177473693	0.025634
chr5	177478916	177480595	DBN1	chr5	177473693	0.112216
chr5	177494545	177495283	PDLIM7	chr5	177497605	0.138038
chr5	177494545	177495283	DOK3	chr5	177510426	0.036982
chr5	177494545	177495283	DDX41	chr5	177517326	0.026968
chr5	177495453	177495953	PDLIM7	chr5	177497605	0.078677
chr5	177495453	177495953	DOK3	chr5	177510426	0.031234
chr5	177508159	177508659	DOK3	chr5	177510426	0.032846
chr5	177545383	177545883	FAM193B	chr5	177554585	0.058999
chr5	177546306	177546806	FAM193B	chr5	177554585	0.071625
chr5	177607357	177608253	B4GALT7	chr5	177600117	0.122655
chr5	178114201	178114909	N4BP3	chr5	178113554	0.099555
chr5	178120862	178121362	N4BP3	chr5	178113554	0.025293
chr5	178164099	178164853	NHP2	chr5	178153960	0.026476
chr5	178223303	178224187	PHYKPL	chr5	178232822	0.031555
chr5	178234952	178235452	PHYKPL	chr5	178232822	0.038178
chr5	178239802	178240640	PHYKPL	chr5	178232822	0.030654
chr5	178241183	178242392	PHYKPL	chr5	178232822	0.041111
chr5	178248814	178250494	PHYKPL	chr5	178232822	0.027757
chr5	178585430	178585930	COL23A1	chr5	178590555	0.091695
chr5	179314089	179314589	ADAMTS2	chr5	179345430	0.029739
chr5	179326163	179327492	ADAMTS2	chr5	179345430	0.028018
chr5	179355552	179357026	ADAMTS2	chr5	179345430	0.033866
chr5	179377343	179379428	ADAMTS2	chr5	179345430	0.026227
chr5	179549737	179551080	SFXN1	chr5	175478497	0.031537
chr5	179549737	179551080	ZNF454	chr5	178941190	0.032188
chr5	179549737	179551080	ZNF354C	chr5	179060414	0.039061
chr5	179549737	179551080	ADAMTS2	chr5	179345430	0.027999
chr5	179549737	179551080	RUFY1	chr5	179559691	0.410116
chr5	179678089	179678837	LINC01951	chr5	174995731	0.041317
chr5	179678089	179678837	HK3	chr5	176899332	0.026746
chr5	179678089	179678837	PROP1	chr5	177996242	0.051298
chr5	179678089	179678837	GRM6	chr5	178995123	0.083199
chr5	179678089	179678837	C5orf60	chr5	179645046	0.064361
chr5	179678089	179678837	CBY3	chr5	179680974	0.325056
chr5	179678089	179678837	CANX	chr5	179698928	0.061841
chr5	179678089	179678837	MAML1	chr5	179732849	0.02677
chr5	179678988	179679488	CBY3	chr5	179680974	0.05199
chr5	179795434	179796841	N4BP3	chr5	178113554	0.030754
chr5	179795434	179796841	ZNF454	chr5	178941190	0.025278
chr5	179795434	179796841	CBY3	chr5	179680974	0.025997
chr5	179795434	179796841	CANX	chr5	179698928	0.028563
chr5	179795434	179796841	MAML1	chr5	179732849	0.025985
chr5	179795434	179796841	LTC4S	chr5	179793984	0.289303
chr5	179795434	179796841	MGAT4B	chr5	179806952	0.08827
chr5	179795434	179796841	SQSTM1	chr5	179820841	0.026461
chr5	179795434	179796841	MRNIP	chr5	179858840	0.02502
chr5	179807777	179808277	MGAT4B	chr5	179806952	0.0265
chr5	179816717	179817217	MGAT4B	chr5	179806952	0.035218
chr5	179816717	179817217	SQSTM1	chr5	179820841	0.061751
chr5	179818898	179819808	KIAA1191	chr5	176361807	0.030308
chr5	179818898	179819808	UNC5A	chr5	176810558	0.04771
chr5	179818898	179819808	ZNF354B	chr5	178859952	0.030157
chr5	179818898	179819808	ADAMTS2	chr5	179345430	0.03116
chr5	179818898	179819808	HNRNPH1	chr5	179623721	0.025183
chr5	179818898	179819808	C5orf60	chr5	179645046	0.03411
chr5	179818898	179819808	CBY3	chr5	179680974	0.026055
chr5	179818898	179819808	CANX	chr5	179698928	0.043271
chr5	179818898	179819808	MAML1	chr5	179732849	0.048487
chr5	179818898	179819808	LTC4S	chr5	179793984	0.090261
chr5	179818898	179819808	MGAT4B	chr5	179806952	0.133191
chr5	179818898	179819808	SQSTM1	chr5	179820841	0.25745
chr5	179818898	179819808	MRNIP	chr5	179858840	0.085135
chr5	179818898	179819808	TBC1D9B	chr5	179907856	0.039196
chr5	179818898	179819808	RASGEF1C	chr5	180209130	0.030847
chr5	179821593	179822093	LTC4S	chr5	179793984	0.040983
chr5	179821593	179822093	MGAT4B	chr5	179806952	0.043602
chr5	179821593	179822093	SQSTM1	chr5	179820841	0.116035
chr5	179821593	179822093	MRNIP	chr5	179858840	0.036717
chr5	179827554	179828484	SQSTM1	chr5	179820841	0.027417
chr5	180069872	180070372	RNF130	chr5	180072118	0.060509
chr5	180089725	180090841	RNF130	chr5	180072118	0.035409
chr5	180169264	180170545	FLT4	chr5	180649624	0.02697
chr5	180176757	180178093	RASGEF1C	chr5	180209130	0.043838
chr5	180292904	180293891	RASGEF1C	chr5	180209130	0.053323
chr5	180292904	180293891	MAPK9	chr5	180292071	0.227695
chr5	180292904	180293891	GFPT2	chr5	180353387	0.03146
chr5	180352169	180352669	GFPT2	chr5	180353387	0.120112
chr5	180353953	180354453	GFPT2	chr5	180353387	0.065591
chr5	180785036	180787415	SCGB3A1	chr5	180591487	0.032314
chr5	180785036	180787415	FLT4	chr5	180649624	0.047318
chr5	180785036	180787415	OR2Y1	chr5	180740058	0.059828
chr5	180785036	180787415	MGAT1	chr5	180803902	0.036974
chr5	180785036	180787415	ZFP62	chr5	180861286	0.026671
chr5	180785036	180787415	BTNL8	chr5	180899076	0.052303
chr5	180785036	180787415	BTNL3	chr5	180988844	0.043501
chr5	180785036	180787415	OR2V1	chr5	181125304	0.033037
chr5	180785036	180787415	OR2V2	chr5	181154942	0.041701
chr5	180801950	180803125	RASGEF1C	chr5	180209130	0.032211
chr5	180801950	180803125	CNOT6	chr5	180494398	0.04397
chr5	180801950	180803125	FLT4	chr5	180649624	0.031528
chr5	180801950	180803125	OR2Y1	chr5	180740058	0.077746
chr5	180801950	180803125	MGAT1	chr5	180803902	0.282792
chr5	180801950	180803125	LINC00847	chr5	180830956	0.060235
chr5	180801950	180803125	HEIH	chr5	180831618	0.06005
chr5	180801950	180803125	ZFP62	chr5	180861286	0.039802
chr5	180801950	180803125	BTNL8	chr5	180899076	0.064604
chr5	180801950	180803125	BTNL3	chr5	180988844	0.081409
chr5	180801950	180803125	OR2V1	chr5	181125304	0.031533
chr5	180801950	180803125	OR2V2	chr5	181154942	0.025293
chr5	180801950	180803125	TRIM52	chr5	181261118	0.028395
chr5	180801950	180803125	TRIM52-AS1	chr5	181261211	0.028405
chr5	180809395	180811186	RGS14	chr5	177357842	0.036728
chr5	180809395	180811186	PRR7	chr5	177446794	0.036373
chr5	180809395	180811186	B4GALT7	chr5	177600117	0.042467
chr5	180809395	180811186	CLK4	chr5	178627053	0.031901
chr5	180809395	180811186	C5orf60	chr5	179645046	0.042625
chr5	180809395	180811186	MRNIP	chr5	179858840	0.046863
chr5	180809395	180811186	RNF130	chr5	180072118	0.026039
chr5	180809395	180811186	MAPK9	chr5	180292071	0.025876
chr5	180809395	180811186	GFPT2	chr5	180353387	0.043043
chr5	180809395	180811186	CNOT6	chr5	180494398	0.074437
chr5	180809395	180811186	SCGB3A1	chr5	180591487	0.104106
chr5	180809395	180811186	FLT4	chr5	180649624	0.07323
chr5	180809395	180811186	OR2Y1	chr5	180740058	0.206221
chr5	180809395	180811186	MGAT1	chr5	180803902	0.319182
chr5	180809395	180811186	LINC00847	chr5	180830956	0.207235
chr5	180809395	180811186	HEIH	chr5	180831618	0.205968
chr5	180809395	180811186	ZFP62	chr5	180861286	0.105284
chr5	180809395	180811186	BTNL8	chr5	180899076	0.242774
chr5	180809395	180811186	BTNL3	chr5	180988844	0.157918
chr5	180809395	180811186	BTNL9	chr5	181040224	0.258616
chr5	180809395	180811186	OR2V1	chr5	181125304	0.075935
chr5	180809395	180811186	OR2V2	chr5	181154942	0.107787
chr5	180809395	180811186	TRIM7	chr5	181204340	0.057322
chr5	180809395	180811186	TRIM41	chr5	181223262	0.044729
chr5	180809395	180811186	RACK1	chr5	181243906	0.081886
chr5	180809395	180811186	CTC-338M12.4	chr5	181246540	0.038145
chr5	180809395	180811186	TRIM52	chr5	181261118	0.077874
chr5	180809395	180811186	TRIM52-AS1	chr5	181261211	0.077903
chr5	180816869	180817369	LINC00847	chr5	180830956	0.029944
chr5	180816869	180817369	HEIH	chr5	180831618	0.029593
chr5	180817812	180818728	LINC00847	chr5	180830956	0.026271
chr5	180817812	180818728	HEIH	chr5	180831618	0.025884
chr5	180820934	180821833	LINC00847	chr5	180830956	0.029927
chr5	180820934	180821833	HEIH	chr5	180831618	0.02908
chr5	181052073	181053572	BTNL9	chr5	181040224	0.051799
chr5	181159216	181160883	OR2V1	chr5	181125304	0.031245
chr5	181159216	181160883	OR2V2	chr5	181154942	0.107855
chr5	181187428	181189822	HK3	chr5	176899332	0.030042
chr5	181187428	181189822	ZNF354B	chr5	178859952	0.040969
chr5	181187428	181189822	ZFP2	chr5	178895893	0.033866
chr5	181187428	181189822	ZNF454	chr5	178941190	0.026755
chr5	181187428	181189822	ZFP62	chr5	180861286	0.046314
chr5	181187428	181189822	BTNL3	chr5	180988844	0.058581
chr5	181187428	181189822	BTNL9	chr5	181040224	0.045355
chr5	181187428	181189822	OR2V1	chr5	181125304	0.066406
chr5	181187428	181189822	OR2V2	chr5	181154942	0.081226
chr5	181187428	181189822	LINC01962	chr5	181191908	0.252395
chr5	181187428	181189822	TRIM7	chr5	181204340	0.091962
chr5	181187428	181189822	TRIM41	chr5	181223262	0.044497
chr5	181187428	181189822	RACK1	chr5	181243906	0.038605
chr5	181187428	181189822	CTC-338M12.4	chr5	181246540	0.034109
chr5	181187428	181189822	TRIM52	chr5	181261118	0.0353
chr5	181187428	181189822	TRIM52-AS1	chr5	181261211	0.035308
chr5	181204941	181205814	TRIM7	chr5	181204340	0.045802
chr5	181206020	181206520	TRIM7	chr5	181204340	0.032251
chr5	181206599	181207379	BTNL8	chr5	180899076	0.037516
chr5	181206599	181207379	LINC01962	chr5	181191908	0.055704
chr5	181206599	181207379	TRIM7	chr5	181204340	0.129828
chr5	181206599	181207379	TRIM41	chr5	181223262	0.035577
chr5	181207484	181207984	TRIM7	chr5	181204340	0.051202
chr5	181217120	181218610	OR2V1	chr5	181125304	0.038458
chr5	181217120	181218610	LINC01962	chr5	181191908	0.030548
chr5	181217120	181218610	TRIM7	chr5	181204340	0.041287
chr5	181217120	181218610	TRIM41	chr5	181223262	0.123588
chr5	181217120	181218610	RACK1	chr5	181243906	0.027015
chr6	293345	293845	DUSP22	chr6	292056	0.15439
chr6	393172	393672	IRF4	chr6	391738	0.101781
chr6	620370	622901	HUS1B	chr6	656964	0.055412
chr6	657467	658687	HUS1B	chr6	656964	0.042691
chr6	659090	660713	HUS1B	chr6	656964	0.054858
chr6	674400	675516	HUS1B	chr6	656964	0.027518
chr6	683833	684333	EXOC2	chr6	693141	0.03162
chr6	710720	711709	FOXQ1	chr6	1312439	0.026402
chr6	710720	711709	IRF4	chr6	391738	0.035679
chr6	710720	711709	HUS1B	chr6	656964	0.070448
chr6	710720	711709	EXOC2	chr6	693141	0.118804
chr6	1313581	1314081	FOXQ1	chr6	1312439	0.107648
chr6	1316293	1317043	FOXQ1	chr6	1312439	0.102147
chr6	1317157	1317941	FOXQ1	chr6	1312439	0.027071
chr6	1381743	1384281	FOXQ1	chr6	1312439	0.036503
chr6	1381743	1384281	FOXF2	chr6	1389833	0.542587
chr6	1381743	1384281	IRF4	chr6	391738	0.039623
chr6	1388141	1388641	FOXF2	chr6	1389833	0.064571
chr6	1600808	1601308	FOXCUT	chr6	1605530	0.025934
chr6	1601342	1602021	FOXCUT	chr6	1605530	0.065036
chr6	1601342	1602021	FOXC1	chr6	1610445	0.025737
chr6	1606727	1607227	FOXCUT	chr6	1605530	0.041367
chr6	1606727	1607227	FOXC1	chr6	1610445	0.034976
chr6	1617944	1620945	FOXCUT	chr6	1605530	0.126541
chr6	1617944	1620945	FOXC1	chr6	1610445	0.27441
chr6	1617944	1620945	MYLK4	chr6	2750966	0.035209
chr6	1617944	1620945	HUS1B	chr6	656964	0.04046
chr6	1624017	1625243	FOXCUT	chr6	1605530	0.028218
chr6	1624017	1625243	FOXC1	chr6	1610445	0.051132
chr6	1634828	1637803	F13A1	chr6	6320691	0.038038
chr6	2630339	2631246	LINC01600	chr6	2634603	0.245264
chr6	2846234	2847037	SERPINB1	chr6	2842049	0.147097
chr6	2846234	2847037	SERPINB9P1	chr6	2876510	0.032753
chr6	2846234	2847037	F13A1	chr6	6320691	0.025846
chr6	2853618	2855487	SERPINB1	chr6	2842049	0.081729
chr6	2853618	2855487	SERPINB9P1	chr6	2876510	0.062947
chr6	2853618	2855487	SERPINB9	chr6	2903312	0.029381
chr6	2857445	2859370	SERPINB1	chr6	2842049	0.06104
chr6	2857445	2859370	SERPINB9P1	chr6	2876510	0.0738
chr6	2857445	2859370	SERPINB9	chr6	2903312	0.038391
chr6	2890526	2892142	SERPINB9P1	chr6	2876510	0.025844
chr6	2890526	2892142	SERPINB9	chr6	2903312	0.036668
chr6	2900649	2901465	SERPINB9	chr6	2903312	0.058916
chr6	2961386	2962470	SERPINB6	chr6	2972165	0.029125
chr6	2988902	2990981	MYLK4	chr6	2750966	0.051747
chr6	2988902	2990981	WRNIP1	chr6	2765431	0.038982
chr6	2988902	2990981	SERPINB1	chr6	2842049	0.048461
chr6	2988902	2990981	SERPINB9P1	chr6	2876510	0.042946
chr6	2988902	2990981	SERPINB9	chr6	2903312	0.050032
chr6	2988902	2990981	SERPINB6	chr6	2972165	0.130447
chr6	2988902	2990981	LINC01011	chr6	2987966	0.490474
chr6	2988902	2990981	NQO2	chr6	2999815	0.194208
chr6	2988902	2990981	RIPK1	chr6	3063887	0.025637
chr6	2988902	2990981	BPHL	chr6	3118375	0.037114
chr6	2988902	2990981	TUBB2A	chr6	3157549	0.025517
chr6	2988902	2990981	C6orf201	chr6	4079205	0.037394
chr6	2988902	2990981	FAM217A	chr6	4079223	0.037394
chr6	2988902	2990981	ECI2	chr6	4135597	0.038014
chr6	2988902	2990981	LY86	chr6	6588700	0.047952
chr6	2998224	2999177	NQO2	chr6	2999815	0.082085
chr6	3023740	3025202	MYLK4	chr6	2750966	0.031658
chr6	3023740	3025202	SERPINB9	chr6	2903312	0.026574
chr6	3023740	3025202	NQO2	chr6	2999815	0.041761
chr6	3023740	3025202	LYRM4-AS1	chr6	5003815	0.037994
chr6	3023740	3025202	RPP40	chr6	5004063	0.037989
chr6	3023740	3025202	SNRNP48	chr6	7590198	0.028955
chr6	3053583	3054565	NQO2	chr6	2999815	0.026648
chr6	3053583	3054565	RIPK1	chr6	3063887	0.042783
chr6	3055744	3056706	RIPK1	chr6	3063887	0.035292
chr6	3068246	3069222	SERPINB9P1	chr6	2876510	0.031976
chr6	3068246	3069222	SERPINB9	chr6	2903312	0.035808
chr6	3068246	3069222	SERPINB6	chr6	2972165	0.055105
chr6	3068246	3069222	LINC01011	chr6	2987966	0.026324
chr6	3068246	3069222	NQO2	chr6	2999815	0.059972
chr6	3068246	3069222	RIPK1	chr6	3063887	0.373288
chr6	3068246	3069222	BPHL	chr6	3118375	0.069014
chr6	3068246	3069222	TUBB2A	chr6	3157549	0.031274
chr6	3068246	3069222	TUBB2B	chr6	3227734	0.05027
chr6	3068246	3069222	PSMG4	chr6	3258927	0.037062
chr6	3068246	3069222	KU-MEL-3	chr6	4610564	0.057264
chr6	3162485	3163724	BPHL	chr6	3118375	0.026881
chr6	3162485	3163724	TUBB2A	chr6	3157549	0.183388
chr6	3162485	3163724	TUBB2B	chr6	3227734	0.025722
chr6	3162485	3163724	PSMG4	chr6	3258927	0.02533
chr6	3230845	3232028	TUBB2B	chr6	3227734	0.19775
chr6	3247255	3248111	TUBB2B	chr6	3227734	0.041592
chr6	3247255	3248111	PSMG4	chr6	3258927	0.050841
chr6	3251384	3251884	PSMG4	chr6	3258927	0.02585
chr6	3355361	3356599	SLC22A23	chr6	3445013	0.040182
chr6	3437789	3439138	SLC22A23	chr6	3445013	0.081919
chr6	3454993	3456816	SLC22A23	chr6	3445013	0.151797
chr6	3456953	3457453	SLC22A23	chr6	3445013	0.059959
chr6	3825216	3826726	PXDC1	chr6	3752012	0.031611
chr6	3825216	3826726	FAM50B	chr6	3849365	0.126483
chr6	3825216	3826726	PPP1R3G	chr6	5085485	0.026536
chr6	4017805	4018975	PXDC1	chr6	3752012	0.025925
chr6	4017805	4018975	FAM50B	chr6	3849365	0.070078
chr6	4017805	4018975	PRPF4B	chr6	4021334	0.385013
chr6	4017805	4018975	C6orf201	chr6	4079205	0.163123
chr6	4017805	4018975	FAM217A	chr6	4079223	0.163112
chr6	4017805	4018975	ECI2	chr6	4135597	0.080517
chr6	4017805	4018975	KU-MEL-3	chr6	4610564	0.055812
chr6	4017805	4018975	DSP	chr6	7541574	0.029493
chr6	4017805	4018975	SNRNP48	chr6	7590198	0.037047
chr6	4125425	4126923	ECI2	chr6	4135597	0.026362
chr6	4774988	4775488	CDYL	chr6	4776445	0.049116
chr6	5996682	5997903	NRN1	chr6	6007400	0.04374
chr6	6003265	6004125	NRN1	chr6	6007400	0.047348
chr6	6008483	6009509	NRN1	chr6	6007400	0.241285
chr6	6591690	6592516	LY86	chr6	6588700	0.090853
chr6	6592520	6593228	LY86	chr6	6588700	0.059129
chr6	7050888	7053788	LY86	chr6	6588700	0.030415
chr6	7140943	7142076	C6orf52	chr6	10694606	0.027193
chr6	7140943	7142076	PAK1IP1	chr6	10694954	0.027176
chr6	7140943	7142076	GCM2	chr6	10881865	0.048146
chr6	7140943	7142076	KU-MEL-3	chr6	4610564	0.041288
chr6	7140943	7142076	RREB1	chr6	7107852	0.043283
chr6	7140943	7142076	SSR1	chr6	7313314	0.052736
chr6	7140943	7142076	SNRNP48	chr6	7590198	0.042926
chr6	7140943	7142076	TXNDC5	chr6	7910814	0.025747
chr6	7260743	7261671	SSR1	chr6	7313314	0.034686
chr6	7260743	7261671	CAGE1	chr6	7389709	0.048982
chr6	7260743	7261671	RIOK1	chr6	7389828	0.048977
chr6	7617737	7618676	SNRNP48	chr6	7590198	0.038776
chr6	7672610	7673448	SNRNP48	chr6	7590198	0.038377
chr6	7672610	7673448	BMP6	chr6	7726098	0.05137
chr6	7728132	7729291	BMP6	chr6	7726098	0.087866
chr6	7917399	7918481	TXNDC5	chr6	7910814	0.033999
chr6	10404012	10404512	TFAP2A	chr6	10415237	0.052631
chr6	10404012	10404512	MIR5689HG	chr6	10434328	0.044877
chr6	10404012	10404512	LINC00518	chr6	10434822	0.044696
chr6	10404012	10404512	GCM2	chr6	10881865	0.047682
chr6	10404012	10404512	SYCP2L	chr6	10886830	0.0256
chr6	10404012	10404512	F13A1	chr6	6320691	0.02569
chr6	10411478	10413209	TFAP2A	chr6	10415237	0.511197
chr6	10411478	10413209	MIR5689HG	chr6	10434328	0.184737
chr6	10411478	10413209	LINC00518	chr6	10434822	0.184009
chr6	10411478	10413209	C6orf52	chr6	10694606	0.031576
chr6	10411478	10413209	PAK1IP1	chr6	10694954	0.031551
chr6	10411478	10413209	TMEM14B	chr6	10747758	0.027051
chr6	10411478	10413209	EDN1	chr6	12290295	0.02522
chr6	10411478	10413209	PHACTR1	chr6	12716655	0.069141
chr6	10411478	10413209	NRN1	chr6	6007400	0.035158
chr6	10411478	10413209	BLOC1S5	chr6	8064414	0.025703
chr6	10411478	10413209	BLOC1S5-TXNDC5	chr6	8064414	0.025703
chr6	10411478	10413209	SLC35B3	chr6	8435567	0.043433
chr6	10413736	10414465	TFAP2A	chr6	10415237	0.062535
chr6	10419020	10420302	TFAP2A	chr6	10415237	0.06942
chr6	10419020	10420302	MIR5689HG	chr6	10434328	0.032484
chr6	10419020	10420302	LINC00518	chr6	10434822	0.032113
chr6	10425192	10426835	TFAP2A	chr6	10415237	0.056895
chr6	10425192	10426835	MIR5689HG	chr6	10434328	0.247849
chr6	10425192	10426835	LINC00518	chr6	10434822	0.245309
chr6	10440869	10442058	MIR5689HG	chr6	10434328	0.038238
chr6	10440869	10442058	LINC00518	chr6	10434822	0.040398
chr6	10520992	10522187	GCNT2	chr6	10555715	0.061983
chr6	10528001	10529445	LINC00518	chr6	10434822	0.025059
chr6	10528001	10529445	GCNT2	chr6	10555715	0.137143
chr6	10528001	10529445	TMEM14C	chr6	10722914	0.030363
chr6	10528001	10529445	TMEM14B	chr6	10747758	0.031854
chr6	10528001	10529445	GCM2	chr6	10881865	0.052566
chr6	10559462	10560404	GCNT2	chr6	10555715	0.053652
chr6	10720145	10720882	TMEM14C	chr6	10722914	0.145836
chr6	10720145	10720882	TMEM14B	chr6	10747758	0.048506
chr6	10837214	10839121	GCNT2	chr6	10555715	0.037074
chr6	10837214	10839121	C6orf52	chr6	10694606	0.029682
chr6	10837214	10839121	PAK1IP1	chr6	10694954	0.02968
chr6	10837214	10839121	TMEM14B	chr6	10747758	0.048509
chr6	10837214	10839121	MAK	chr6	10830877	0.524631
chr6	10837214	10839121	GCM2	chr6	10881865	0.130405
chr6	10837214	10839121	SYCP2L	chr6	10886830	0.120734
chr6	10837214	10839121	ELOVL2	chr6	11044391	0.063552
chr6	10837214	10839121	ERVFRD-1	chr6	11111838	0.03497
chr6	11092977	11093477	SMIM13	chr6	11094032	0.13554
chr6	11092977	11093477	ERVFRD-1	chr6	11111838	0.038878
chr6	11215666	11216627	NEDD9	chr6	11232682	0.038516
chr6	11218652	11219152	NEDD9	chr6	11232682	0.029852
chr6	11251589	11252089	NEDD9	chr6	11232682	0.029248
chr6	11525436	11526196	TMEM170B	chr6	11538226	0.025092
chr6	11770089	11770589	ADTRP	chr6	11779047	0.088202
chr6	11770706	11771206	ADTRP	chr6	11779047	0.229924
chr6	11776233	11776949	ADTRP	chr6	11779047	0.091705
chr6	12008474	12009409	ADTRP	chr6	11779047	0.026238
chr6	12008474	12009409	HIVEP1	chr6	12012490	0.2021
chr6	12008474	12009409	PHACTR1	chr6	12716655	0.02863
chr6	12010773	12011676	SYCP2L	chr6	10886830	0.032456
chr6	12010773	12011676	ADTRP	chr6	11779047	0.037642
chr6	12010773	12011676	HIVEP1	chr6	12012490	0.499839
chr6	12010773	12011676	EDN1	chr6	12290295	0.126328
chr6	12289271	12289771	EDN1	chr6	12290295	0.026837
chr6	12295862	12296648	EDN1	chr6	12290295	0.040683
chr6	12957121	12958822	PHACTR1	chr6	12716655	0.049131
chr6	13302264	13303264	EDN1	chr6	12290295	0.033441
chr6	13302264	13303264	TBC1D7	chr6	13328583	0.084313
chr6	13453923	13455349	GFOD1	chr6	13487637	0.028155
chr6	13485959	13486687	GFOD1	chr6	13487637	0.059617
chr6	14123642	14124468	CD83	chr6	14117633	0.031041
chr6	14210981	14211973	CD83	chr6	14117633	0.027627
chr6	14210981	14211973	LINC01108	chr6	14285454	0.06751
chr6	14275314	14276922	LINC01108	chr6	14285454	0.058722
chr6	14281885	14282932	LINC01108	chr6	14285454	0.042099
chr6	14309653	14310995	LINC01108	chr6	14285454	0.049092
chr6	15248055	15249308	PHACTR1	chr6	12716655	0.045755
chr6	15248055	15249308	RNF182	chr6	13924866	0.027824
chr6	15248055	15249308	CD83	chr6	14117633	0.060971
chr6	15248055	15249308	LINC01108	chr6	14285454	0.041309
chr6	15248055	15249308	JARID2	chr6	15245974	0.427087
chr6	15248055	15249308	DTNBP1	chr6	15663058	0.027305
chr6	15504470	15506030	SYCP2L	chr6	10886830	0.027309
chr6	15504470	15506030	LINC01108	chr6	14285454	0.026534
chr6	15504470	15506030	RBM24	chr6	17282700	0.03378
chr6	15661845	15662345	DTNBP1	chr6	15663058	0.099334
chr6	15690534	15692404	DTNBP1	chr6	15663058	0.032677
chr6	16130878	16131378	MYLIP	chr6	16129085	0.122743
chr6	16231294	16232530	GMPR	chr6	16238579	0.067789
chr6	16240707	16241207	GMPR	chr6	16238579	0.033097
chr6	16243016	16243516	GMPR	chr6	16238579	0.085436
chr6	16243538	16244038	GMPR	chr6	16238579	0.028458
chr6	16249560	16250416	GMPR	chr6	16238579	0.028006
chr6	16319900	16321309	STMND1	chr6	17102257	0.025176
chr6	16769037	16770509	ATXN1	chr6	16761490	0.030231
chr6	17095788	17096531	STMND1	chr6	17102257	0.033762
chr6	17096644	17097144	STMND1	chr6	17102257	0.034059
chr6	17098482	17098982	STMND1	chr6	17102257	0.03229
chr6	17280179	17281056	RBM24	chr6	17282700	0.245801
chr6	17418380	17419598	CAP2	chr6	17393504	0.028593
chr6	17579970	17581068	FAM8A1	chr6	17600286	0.028237
chr6	17583531	17584844	FAM8A1	chr6	17600286	0.035341
chr6	17992780	17993280	KIF13A	chr6	17987623	0.025613
chr6	18042498	18043650	NHLRC1	chr6	18122620	0.037273
chr6	18327604	18329332	RNF144B	chr6	18387349	0.033546
chr6	18386229	18386729	RNF144B	chr6	18387349	0.026045
chr6	18388893	18389393	RNF144B	chr6	18387349	0.067385
chr6	18389455	18389955	RNF144B	chr6	18387349	0.079593
chr6	20203988	20204985	MBOAT1	chr6	20212464	0.043014
chr6	20205765	20206513	MBOAT1	chr6	20212464	0.032386
chr6	20217537	20218355	MBOAT1	chr6	20212464	0.065648
chr6	20403288	20403788	E2F3	chr6	20401905	0.297733
chr6	20403288	20403788	CDKAL1	chr6	20534456	0.073284
chr6	20403288	20403788	LINC00581	chr6	21511892	0.028124
chr6	20403288	20403788	PRL	chr6	22297501	0.075205
chr6	21587039	21589167	MBOAT1	chr6	20212464	0.050364
chr6	21587039	21589167	CDKAL1	chr6	20534456	0.054692
chr6	21587039	21589167	LINC00581	chr6	21511892	0.122227
chr6	21587039	21589167	SOX4	chr6	21593740	0.329244
chr6	21587039	21589167	CASC15	chr6	21666443	0.061279
chr6	21587039	21589167	PRL	chr6	22297501	0.124425
chr6	21587039	21589167	HDGFL1	chr6	22569448	0.156287
chr6	21587039	21589167	NRSN1	chr6	24126185	0.075821
chr6	21587039	21589167	MRS2	chr6	24402907	0.033219
chr6	21589170	21589670	SOX4	chr6	21593740	0.031797
chr6	21679013	21680375	CASC15	chr6	21666443	0.051045
chr6	21986643	21988273	LINC00581	chr6	21511892	0.037881
chr6	21986643	21988273	HDGFL1	chr6	22569448	0.025462
chr6	22025031	22027318	NBAT1	chr6	22147193	0.026287
chr6	22147991	22148780	NBAT1	chr6	22147193	0.175955
chr6	22148956	22149456	NBAT1	chr6	22147193	0.060789
chr6	22149781	22150281	NBAT1	chr6	22147193	0.055843
chr6	24359778	24360278	KAAG1	chr6	24356902	0.338877
chr6	24359778	24360278	DCDC2	chr6	24358052	0.33876
chr6	24359778	24360278	MRS2	chr6	24402907	0.0291
chr6	24403575	24404075	MRS2	chr6	24402907	0.02693
chr6	24719997	24721897	MBOAT1	chr6	20212464	0.094165
chr6	24719997	24721897	NRSN1	chr6	24126185	0.049301
chr6	24719997	24721897	KAAG1	chr6	24356902	0.037592
chr6	24719997	24721897	DCDC2	chr6	24358052	0.037701
chr6	24719997	24721897	MRS2	chr6	24402907	0.105917
chr6	24719997	24721897	GPLD1	chr6	24489622	0.053298
chr6	24719997	24721897	ALDH5A1	chr6	24494968	0.121648
chr6	24719997	24721897	KIAA0319	chr6	24646155	0.258919
chr6	24719997	24721897	TDP2	chr6	24666887	0.21189
chr6	24719997	24721897	ACOT13	chr6	24667034	0.212049
chr6	24719997	24721897	C6orf62	chr6	24719175	0.798182
chr6	24719997	24721897	GMNN	chr6	24774930	0.166928
chr6	24719997	24721897	C6orf229	chr6	24798896	0.180227
chr6	24719997	24721897	RIPOR2	chr6	24911170	0.100827
chr6	24719997	24721897	SCGN	chr6	25652200	0.098977
chr6	24719997	24721897	HIST1H2AA	chr6	25726562	0.146219
chr6	24719997	24721897	HIST1H2BA	chr6	25726908	0.146215
chr6	24719997	24721897	SLC17A4	chr6	25754698	0.08149
chr6	24719997	24721897	TRIM38	chr6	25962688	0.025553
chr6	24719997	24721897	OR2B6	chr6	27957240	0.08584
chr6	24719997	24721897	ZSCAN26	chr6	28267009	0.033
chr6	24719997	24721897	MOG	chr6	29656980	0.038938
chr6	24766071	24767162	GMNN	chr6	24774930	0.029356
chr6	24907939	24908439	RIPOR2	chr6	24911170	0.033849
chr6	24918811	24919762	RIPOR2	chr6	24911170	0.047085
chr6	25034948	25036451	RIPOR2	chr6	24911170	0.029641
chr6	25295960	25297476	CARMIL1	chr6	25279427	0.038938
chr6	25961650	25962150	TRIM38	chr6	25962688	0.048287
chr6	25963293	25963793	TRIM38	chr6	25962688	0.040683
chr6	25991872	25992372	SLC17A3	chr6	25874243	0.035091
chr6	25991872	25992372	SLC17A2	chr6	25925879	0.027703
chr6	25991872	25992372	TRIM38	chr6	25962688	0.025045
chr6	25992382	25993200	C6orf229	chr6	24798896	0.027691
chr6	25992382	25993200	SLC17A4	chr6	25754698	0.045769
chr6	25992382	25993200	SLC17A1	chr6	25832059	0.039247
chr6	25992382	25993200	SLC17A3	chr6	25874243	0.078078
chr6	25992382	25993200	SLC17A2	chr6	25925879	0.061458
chr6	25992382	25993200	TRIM38	chr6	25962688	0.055193
chr6	25992382	25993200	HIST1H1A	chr6	26017812	0.02799
chr6	26026149	26026649	HDGFL1	chr6	22569448	0.035063
chr6	26026149	26026649	SLC17A3	chr6	25874243	0.02855
chr6	26026149	26026649	TRIM38	chr6	25962688	0.028276
chr6	26026149	26026649	HIST1H1A	chr6	26017812	0.049547
chr6	26026149	26026649	HIST1H3A	chr6	26020489	0.101626
chr6	26026149	26026649	HIST1H4A	chr6	26021678	0.107923
chr6	26026149	26026649	HIST1H4B	chr6	26027252	0.118461
chr6	26026149	26026649	HIST1H3B	chr6	26032060	0.121287
chr6	26026149	26026649	HIST1H2AB	chr6	26033568	0.116009
chr6	26026149	26026649	HIST1H2BB	chr6	26043657	0.032578
chr6	26026149	26026649	HIST1H3C	chr6	26045410	0.03191
chr6	26026149	26026649	HIST1H4C	chr6	26103947	0.028204
chr6	26044287	26044787	HIST1H3B	chr6	26032060	0.027066
chr6	26044287	26044787	HIST1H2AB	chr6	26033568	0.029232
chr6	26044287	26044787	HIST1H2BB	chr6	26043657	0.092454
chr6	26044287	26044787	HIST1H3C	chr6	26045410	0.089662
chr6	26044287	26044787	HIST1H1C	chr6	26056471	0.034509
chr6	26088046	26088803	HFE	chr6	26087280	0.043339
chr6	26126029	26126529	HIST1H4C	chr6	26103947	0.027282
chr6	26126029	26126529	HIST1H1T	chr6	26108136	0.026876
chr6	26126029	26126529	HIST1H2BC	chr6	26123904	0.084133
chr6	26126029	26126529	HIST1H2AC	chr6	26124144	0.084101
chr6	26171745	26173752	HIST1H2AA	chr6	25726562	0.032895
chr6	26171745	26173752	HIST1H2BA	chr6	25726908	0.0329
chr6	26171745	26173752	HIST1H2BB	chr6	26043657	0.038185
chr6	26171745	26173752	HFE	chr6	26087280	0.026682
chr6	26171745	26173752	HIST1H4C	chr6	26103947	0.044407
chr6	26171745	26173752	HIST1H1T	chr6	26108136	0.041654
chr6	26171745	26173752	HIST1H2BC	chr6	26123904	0.041468
chr6	26171745	26173752	HIST1H2AC	chr6	26124144	0.041508
chr6	26171745	26173752	HIST1H1E	chr6	26156330	0.09803
chr6	26171745	26173752	HIST1H2BD	chr6	26158120	0.10193
chr6	26171745	26173752	HIST1H2BE	chr6	26183795	0.160398
chr6	26171745	26173752	HIST1H4D	chr6	26189076	0.104695
chr6	26171745	26173752	HIST1H2AD	chr6	26199293	0.060423
chr6	26171745	26173752	HIST1H3D	chr6	26199293	0.060423
chr6	26171745	26173752	HIST1H2BF	chr6	26199558	0.060153
chr6	26171745	26173752	HIST1H4E	chr6	26204644	0.053242
chr6	26171745	26173752	HIST1H2BG	chr6	26216644	0.046553
chr6	26171745	26173752	HIST1H2AE	chr6	26216919	0.046482
chr6	26171745	26173752	HIST1H3E	chr6	26225154	0.043195
chr6	26171745	26173752	HIST1H1D	chr6	26234988	0.045797
chr6	26171745	26173752	HIST1H4F	chr6	26240425	0.045959
chr6	26171745	26173752	HIST1H4G	chr6	26246977	0.033386
chr6	26171745	26173752	HIST1H3F	chr6	26250607	0.035752
chr6	26171745	26173752	HIST1H2BH	chr6	26251650	0.035685
chr6	26171745	26173752	HIST1H3G	chr6	26271384	0.038464
chr6	26171745	26173752	HIST1H2BI	chr6	26272975	0.038171
chr6	26171745	26173752	HIST1H4H	chr6	26285499	0.031333
chr6	26171745	26173752	BTN3A2	chr6	26365158	0.0263
chr6	26171745	26173752	BTN3A3	chr6	26440471	0.038325
chr6	26171745	26173752	BTN1A1	chr6	26501266	0.025196
chr6	26171745	26173752	ABT1	chr6	26596942	0.034067
chr6	26171745	26173752	HIST1H2BM	chr6	27815043	0.042493
chr6	26171745	26173752	ZSCAN16	chr6	28124555	0.025201
chr6	26171745	26173752	NKAPL	chr6	28259296	0.027259
chr6	26171745	26173752	OR10C1	chr6	29439938	0.027492
chr6	26171745	26173752	LINC01015	chr6	29529405	0.038534
chr6	26195235	26195987	HIST1H2BE	chr6	26183795	0.047047
chr6	26195235	26195987	HIST1H4D	chr6	26189076	0.073396
chr6	26195235	26195987	HIST1H2AD	chr6	26199293	0.108099
chr6	26195235	26195987	HIST1H3D	chr6	26199293	0.108099
chr6	26195235	26195987	HIST1H2BF	chr6	26199558	0.107986
chr6	26195235	26195987	HIST1H4E	chr6	26204644	0.076689
chr6	26195235	26195987	HIST1H2BG	chr6	26216644	0.029951
chr6	26195235	26195987	HIST1H2AE	chr6	26216919	0.029822
chr6	26197077	26197844	HIST1H4D	chr6	26189076	0.03343
chr6	26197077	26197844	HIST1H2AD	chr6	26199293	0.056605
chr6	26197077	26197844	HIST1H3D	chr6	26199293	0.056605
chr6	26197077	26197844	HIST1H2BF	chr6	26199558	0.056546
chr6	26197077	26197844	HIST1H4E	chr6	26204644	0.043515
chr6	26223135	26224626	HIST1H2BG	chr6	26216644	0.073937
chr6	26223135	26224626	HIST1H2AE	chr6	26216919	0.074877
chr6	26223135	26224626	HIST1H3E	chr6	26225154	0.214592
chr6	26223135	26224626	HIST1H1D	chr6	26234988	0.051564
chr6	26223135	26224626	HIST1H4F	chr6	26240425	0.035654
chr6	26223135	26224626	HIST1H4G	chr6	26246977	0.031362
chr6	26223135	26224626	HIST1H3F	chr6	26250607	0.026571
chr6	26223135	26224626	HIST1H2BH	chr6	26251650	0.026242
chr6	26284434	26284934	HIST1H4H	chr6	26285499	0.04488
chr6	26284434	26284934	LINC00240	chr6	26956992	0.036439
chr6	26304663	26305792	HIST1H4H	chr6	26285499	0.036365
chr6	26420520	26422291	SLC17A4	chr6	25754698	0.027405
chr6	26420520	26422291	BTN3A2	chr6	26365158	0.051465
chr6	26420520	26422291	BTN2A2	chr6	26383100	0.059745
chr6	26420520	26422291	BTN3A1	chr6	26402236	0.096506
chr6	26420520	26422291	BTN3A3	chr6	26440471	0.086713
chr6	26420520	26422291	BTN2A1	chr6	26457903	0.051031
chr6	26473684	26475059	BTN3A2	chr6	26365158	0.035309
chr6	26473684	26475059	BTN2A2	chr6	26383100	0.026051
chr6	26473684	26475059	BTN3A1	chr6	26402236	0.032428
chr6	26473684	26475059	BTN3A3	chr6	26440471	0.076197
chr6	26473684	26475059	BTN2A1	chr6	26457903	0.091487
chr6	26473684	26475059	BTN1A1	chr6	26501266	0.066771
chr6	26532763	26533518	HCG11	chr6	26521705	0.047201
chr6	26532763	26533518	HMGN4	chr6	26538343	0.075101
chr6	26553831	26555528	HMGN4	chr6	26538343	0.031413
chr6	26567938	26569539	NRSN1	chr6	24126185	0.041137
chr6	26567938	26569539	BTN1A1	chr6	26501266	0.032045
chr6	26567938	26569539	HMGN4	chr6	26538343	0.028448
chr6	26567938	26569539	ABT1	chr6	26596942	0.035276
chr6	26567938	26569539	ZNF322	chr6	26659752	0.029235
chr6	26567938	26569539	OR12D2	chr6	29396638	0.026756
chr6	26595691	26596191	ABT1	chr6	26596942	0.054607
chr6	27019253	27020545	LINC00240	chr6	26956992	0.025518
chr6	27126997	27127738	HIST1H2BJ	chr6	27132796	0.042389
chr6	27126997	27127738	HIST1H2AG	chr6	27133037	0.041766
chr6	27133652	27134152	HIST1H2BJ	chr6	27132796	0.037292
chr6	27133652	27134152	HIST1H2AG	chr6	27133037	0.037254
chr6	27133652	27134152	HIST1H4I	chr6	27139308	0.03865
chr6	27176797	27178781	HIST1H4I	chr6	27139308	0.026861
chr6	27176797	27178781	PRSS16	chr6	27247722	0.030458
chr6	27187520	27189269	POM121L2	chr6	27312232	0.027397
chr6	27251248	27252142	PRSS16	chr6	27247722	0.119643
chr6	27374394	27376119	POM121L2	chr6	27312232	0.039489
chr6	27374394	27376119	ZNF391	chr6	27388717	0.081685
chr6	27478091	27479094	ZNF184	chr6	27473118	0.211823
chr6	27479178	27480200	PRSS16	chr6	27247722	0.02856
chr6	27479178	27480200	ZNF184	chr6	27473118	0.23314
chr6	27518287	27520013	POM121L2	chr6	27312232	0.031829
chr6	27687130	27688464	LINC01012	chr6	27694034	0.179188
chr6	27752995	27753720	LINC01012	chr6	27694034	0.03108
chr6	27894042	27894768	HIST1H3J	chr6	27890792	0.031076
chr6	27894042	27894768	HIST1H2AM	chr6	27893185	0.031003
chr6	27894042	27894768	HIST1H2BO	chr6	27893424	0.030989
chr6	27895021	27895917	LINC00240	chr6	26956992	0.055921
chr6	27895021	27895917	HIST1H3J	chr6	27890792	0.097595
chr6	27895021	27895917	HIST1H2AM	chr6	27893185	0.097363
chr6	27895021	27895917	HIST1H2BO	chr6	27893424	0.09732
chr6	27895021	27895917	OR2B2	chr6	27912396	0.054779
chr6	27902308	27903482	HIST1H3J	chr6	27890792	0.03549
chr6	27902308	27903482	HIST1H2AM	chr6	27893185	0.041146
chr6	27902308	27903482	HIST1H2BO	chr6	27893424	0.041868
chr6	27902308	27903482	OR2B2	chr6	27912396	0.076771
chr6	27902308	27903482	OR2B6	chr6	27957240	0.028305
chr6	28104114	28105678	ZNF165	chr6	28080703	0.059853
chr6	28104114	28105678	ZSCAN16	chr6	28124555	0.093126
chr6	28104114	28105678	ZKSCAN8	chr6	28141909	0.026675
chr6	28104114	28105678	ZSCAN9	chr6	28225250	0.031787
chr6	28104114	28105678	OR2J2	chr6	29173533	0.027518
chr6	28136223	28137132	ZNF165	chr6	28080703	0.040729
chr6	28136223	28137132	ZSCAN16	chr6	28124555	0.133155
chr6	28136223	28137132	ZKSCAN8	chr6	28141909	0.277623
chr6	28136223	28137132	ZKSCAN4	chr6	28252296	0.039708
chr6	28136223	28137132	ZSCAN26	chr6	28267009	0.034317
chr6	28136223	28137132	PGBD1	chr6	28281536	0.040403
chr6	28136223	28137132	OR2J2	chr6	29173533	0.025789
chr6	28137135	28137936	ZNF165	chr6	28080703	0.027826
chr6	28137135	28137936	ZSCAN16	chr6	28124555	0.087585
chr6	28137135	28137936	ZKSCAN8	chr6	28141909	0.193721
chr6	28137135	28137936	ZKSCAN4	chr6	28252296	0.027265
chr6	28137135	28137936	PGBD1	chr6	28281536	0.02773
chr6	28218470	28219226	ZSCAN9	chr6	28225250	0.076685
chr6	28355339	28356824	ZKSCAN4	chr6	28252296	0.044252
chr6	28355339	28356824	NKAPL	chr6	28259296	0.033022
chr6	28355339	28356824	ZSCAN26	chr6	28267009	0.036676
chr6	28355339	28356824	PGBD1	chr6	28281536	0.049006
chr6	28355339	28356824	ZSCAN31	chr6	28336375	0.056614
chr6	28355339	28356824	ZKSCAN3	chr6	28349913	0.163668
chr6	28355339	28356824	ZSCAN12	chr6	28399767	0.048616
chr6	28355339	28356824	ZSCAN23	chr6	28443502	0.037413
chr6	28383223	28383980	NRSN1	chr6	24126185	0.036123
chr6	28383223	28383980	ZSCAN12	chr6	28399767	0.078501
chr6	28488820	28490606	ZSCAN23	chr6	28443502	0.027446
chr6	28488820	28490606	GPX6	chr6	28515793	0.075124
chr6	28488820	28490606	GPX5	chr6	28526011	0.054399
chr6	28523214	28524016	GPX6	chr6	28515793	0.029505
chr6	28523214	28524016	GPX5	chr6	28526011	0.04616
chr6	28542521	28544789	GPX5	chr6	28526011	0.025949
chr6	28656836	28658804	LINC00533	chr6	28654475	0.090555
chr6	28837281	28839259	GPX5	chr6	28526011	0.026153
chr6	28837281	28839259	LINC01623	chr6	28863677	0.058139
chr6	28837281	28839259	ZNF311	chr6	29004065	0.026194
chr6	28837281	28839259	OR2W1	chr6	29045175	0.033681
chr6	28837281	28839259	OR2B3	chr6	29087313	0.028855
chr6	28837281	28839259	OR12D2	chr6	29396638	0.026279
chr6	28837281	28839259	OR2H2	chr6	29587905	0.02946
chr6	28866321	28867446	GPX5	chr6	28526011	0.026198
chr6	28866321	28867446	LINC01623	chr6	28863677	0.233325
chr6	28866321	28867446	ZNF311	chr6	29004065	0.026992
chr6	28866321	28867446	OR2W1	chr6	29045175	0.045223
chr6	28866321	28867446	OR2J1	chr6	29100842	0.041919
chr6	28866321	28867446	OR2J3	chr6	29111809	0.030604
chr6	28880520	28881625	LINC01623	chr6	28863677	0.027168
chr6	28895427	28896602	C6orf229	chr6	24798896	0.025569
chr6	28895427	28896602	RIPOR2	chr6	24911170	0.032333
chr6	28895427	28896602	SCGN	chr6	25652200	0.03616
chr6	28895427	28896602	HIST1H3J	chr6	27890792	0.029335
chr6	28895427	28896602	HIST1H2AM	chr6	27893185	0.029257
chr6	28895427	28896602	HIST1H2BO	chr6	27893424	0.029243
chr6	28895427	28896602	LINC00533	chr6	28654475	0.053859
chr6	28895427	28896602	LINC01623	chr6	28863677	0.065982
chr6	28895427	28896602	TRIM27	chr6	28923991	0.081636
chr6	28895427	28896602	LINC01556	chr6	28943783	0.047952
chr6	28895427	28896602	ZNF311	chr6	29004065	0.030922
chr6	28895427	28896602	OR2W1	chr6	29045175	0.03753
chr6	28895427	28896602	OR2B3	chr6	29087313	0.040818
chr6	28895427	28896602	OR2J3	chr6	29111809	0.040255
chr6	28895427	28896602	OR2H1	chr6	29457154	0.026858
chr6	28896705	28897466	LINC00533	chr6	28654475	0.032554
chr6	28896705	28897466	LINC01623	chr6	28863677	0.039327
chr6	28896705	28897466	TRIM27	chr6	28923991	0.050258
chr6	28896705	28897466	LINC01556	chr6	28943783	0.029248
chr6	28940172	28941895	ZSCAN23	chr6	28443502	0.025961
chr6	28940172	28941895	TRIM27	chr6	28923991	0.073666
chr6	28940172	28941895	LINC01556	chr6	28943783	0.232642
chr6	28940172	28941895	ZNF311	chr6	29004065	0.048919
chr6	28940172	28941895	OR2W1	chr6	29045175	0.026335
chr6	28940172	28941895	OR2J2	chr6	29173533	0.039261
chr6	28940172	28941895	OR10C1	chr6	29439938	0.027352
chr6	28980592	28982972	SCGN	chr6	25652200	0.040678
chr6	28980592	28982972	ZSCAN23	chr6	28443502	0.039265
chr6	28980592	28982972	LINC01623	chr6	28863677	0.036388
chr6	28980592	28982972	TRIM27	chr6	28923991	0.042638
chr6	28980592	28982972	LINC01556	chr6	28943783	0.054682
chr6	28980592	28982972	ZNF311	chr6	29004065	0.101678
chr6	28980592	28982972	OR2W1	chr6	29045175	0.074597
chr6	28980592	28982972	OR2B3	chr6	29087313	0.067361
chr6	28980592	28982972	OR2J1	chr6	29100842	0.043884
chr6	28980592	28982972	OR2J3	chr6	29111809	0.035744
chr6	28985355	28986194	ZNF311	chr6	29004065	0.052286
chr6	29005186	29006171	ZNF311	chr6	29004065	0.075916
chr6	29552492	29553439	UBD	chr6	29559925	0.033512
chr6	29553452	29553952	UBD	chr6	29559925	0.042999
chr6	29627446	29628545	HIST1H2AA	chr6	25726562	0.029957
chr6	29627446	29628545	HIST1H2BA	chr6	25726908	0.029955
chr6	29627446	29628545	OR12D3	chr6	29375291	0.039326
chr6	29627446	29628545	MAS1L	chr6	29487956	0.054324
chr6	29627446	29628545	LINC01015	chr6	29529405	0.033185
chr6	29627446	29628545	UBD	chr6	29559925	0.03585
chr6	29627446	29628545	OR2H2	chr6	29587905	0.059554
chr6	29627446	29628545	GABBR1	chr6	29633135	0.221458
chr6	29627446	29628545	MOG	chr6	29656980	0.034388
chr6	29627446	29628545	ZFP57	chr6	29677154	0.039188
chr6	29628563	29629063	GABBR1	chr6	29633135	0.055825
chr6	29649373	29650399	OR14J1	chr6	29306689	0.038669
chr6	29649373	29650399	OR12D3	chr6	29375291	0.045478
chr6	29649373	29650399	OR2H1	chr6	29457154	0.063847
chr6	29649373	29650399	UBD	chr6	29559925	0.044205
chr6	29649373	29650399	OR2H2	chr6	29587905	0.062115
chr6	29649373	29650399	GABBR1	chr6	29633135	0.108845
chr6	29649373	29650399	MOG	chr6	29656980	0.234965
chr6	29649373	29650399	ZFP57	chr6	29677154	0.098423
chr6	29649373	29650399	HCP5B	chr6	29873783	0.036447
chr6	29752402	29753497	C6orf229	chr6	24798896	0.034097
chr6	29752402	29753497	SLC17A3	chr6	25874243	0.03661
chr6	29752402	29753497	OR2J1	chr6	29100842	0.051061
chr6	29752402	29753497	OR2H1	chr6	29457154	0.036035
chr6	29752402	29753497	OR2H2	chr6	29587905	0.044611
chr6	29752402	29753497	GABBR1	chr6	29633135	0.0456
chr6	29752402	29753497	MOG	chr6	29656980	0.061685
chr6	29752402	29753497	ZFP57	chr6	29677154	0.082198
chr6	29752402	29753497	HLA-F	chr6	29723339	0.108738
chr6	29752402	29753497	HLA-F-AS1	chr6	29749049	0.37084
chr6	29752402	29753497	HLA-G	chr6	29826978	0.065684
chr6	29752402	29753497	HCP5B	chr6	29873783	0.03771
chr6	29752402	29753497	TRIM40	chr6	30136732	0.029085
chr6	29752402	29753497	TRIM10	chr6	30160934	0.027798
chr6	29752402	29753497	TRIM15	chr6	30163205	0.027714
chr6	29752402	29753497	HLA-B	chr6	31357245	0.042997
chr6	29791721	29793157	OR2J3	chr6	29111809	0.041112
chr6	29791721	29793157	HLA-G	chr6	29826978	0.06213
chr6	29827909	29828749	HLA-G	chr6	29826978	0.064839
chr6	29887277	29888660	CARMIL1	chr6	25279427	0.053468
chr6	29887277	29888660	PGBD1	chr6	28281536	0.03534
chr6	29887277	29888660	HLA-G	chr6	29826978	0.072358
chr6	29887277	29888660	HCP5B	chr6	29873783	0.115831
chr6	29887277	29888660	HLA-A	chr6	29942469	0.086857
chr6	29887277	29888660	HCG9	chr6	29975114	0.041332
chr6	29887277	29888660	TRIM31	chr6	30113106	0.027101
chr6	29925710	29926815	HLA-A	chr6	29942469	0.031679
chr6	29926869	29927369	HLA-A	chr6	29942469	0.040042
chr6	29926869	29927369	HCG9	chr6	29975114	0.025665
chr6	29940949	29941449	HLA-A	chr6	29942469	0.031566
chr6	29964786	29966497	HLA-G	chr6	29826978	0.037307
chr6	29964786	29966497	HCP5B	chr6	29873783	0.070207
chr6	29964786	29966497	HLA-A	chr6	29942469	0.063483
chr6	29964786	29966497	HCG9	chr6	29975114	0.103043
chr6	29975965	29977583	SLC17A3	chr6	25874243	0.03457
chr6	29975965	29977583	OR5V1	chr6	29356277	0.032302
chr6	29975965	29977583	OR11A1	chr6	29427732	0.035728
chr6	29975965	29977583	HLA-G	chr6	29826978	0.044163
chr6	29975965	29977583	HCP5B	chr6	29873783	0.106634
chr6	29975965	29977583	HLA-A	chr6	29942469	0.053295
chr6	29975965	29977583	HCG9	chr6	29975114	0.366508
chr6	29975965	29977583	ZNRD1	chr6	30061239	0.034333
chr6	29975965	29977583	RNF39	chr6	30075851	0.04235
chr6	29975965	29977583	TRIM31	chr6	30113106	0.026341
chr6	29975965	29977583	TRIM40	chr6	30136732	0.029074
chr6	29975965	29977583	TRIM10	chr6	30160934	0.028532
chr6	29975965	29977583	TRIM15	chr6	30163205	0.028373
chr6	30006208	30007687	HCP5B	chr6	29873783	0.039541
chr6	30006208	30007687	HCG9	chr6	29975114	0.026043
chr6	30101631	30103727	LINC01015	chr6	29529405	0.036247
chr6	30101631	30103727	ZNRD1	chr6	30061239	0.032216
chr6	30101631	30103727	PPP1R11	chr6	30067154	0.03386
chr6	30101631	30103727	RNF39	chr6	30075851	0.085041
chr6	30101631	30103727	TRIM31	chr6	30113106	0.181607
chr6	30101631	30103727	TRIM40	chr6	30136732	0.07136
chr6	30101631	30103727	TRIM10	chr6	30160934	0.047016
chr6	30101631	30103727	TRIM15	chr6	30163205	0.046115
chr6	30206726	30208187	TRIM26	chr6	30213494	0.096385
chr6	30259258	30260556	OR12D2	chr6	29396638	0.025807
chr6	30259258	30260556	TRIM10	chr6	30160934	0.034034
chr6	30259258	30260556	TRIM15	chr6	30163205	0.034131
chr6	30259258	30260556	TRIM26	chr6	30213494	0.030093
chr6	30259258	30260556	RPP21	chr6	30345128	0.028355
chr6	30515255	30516901	HLA-E	chr6	30489405	0.034662
chr6	30515255	30516901	PRR3	chr6	30556708	0.026862
chr6	30515255	30516901	GNL1	chr6	30557594	0.026689
chr6	30515255	30516901	ABCF1	chr6	30571392	0.027981
chr6	30614798	30615298	ABCF1	chr6	30571392	0.026968
chr6	30614798	30615298	PPP1R10	chr6	30617307	0.096069
chr6	30614798	30615298	MRPS18B	chr6	30617708	0.096036
chr6	30614798	30615298	ATAT1	chr6	30626841	0.058128
chr6	30678902	30679620	DHX16	chr6	30673053	0.044543
chr6	30682007	30682938	DHX16	chr6	30673053	0.065425
chr6	30682007	30682938	PPP1R18	chr6	30687895	0.097179
chr6	30682007	30682938	NRM	chr6	30691129	0.056957
chr6	30682007	30682938	MDC1	chr6	30717681	0.027411
chr6	30682007	30682938	TUBB	chr6	30720200	0.025397
chr6	30686460	30686960	DHX16	chr6	30673053	0.027951
chr6	30686460	30686960	PPP1R18	chr6	30687895	0.101246
chr6	30686460	30686960	NRM	chr6	30691129	0.094814
chr6	30720713	30722024	OR2J3	chr6	29111809	0.028233
chr6	30720713	30722024	OR5V1	chr6	29356277	0.026891
chr6	30720713	30722024	OR2H1	chr6	29457154	0.025173
chr6	30720713	30722024	ABCF1	chr6	30571392	0.031352
chr6	30720713	30722024	PPP1R10	chr6	30617307	0.032597
chr6	30720713	30722024	MRPS18B	chr6	30617708	0.03259
chr6	30720713	30722024	ATAT1	chr6	30626841	0.037477
chr6	30720713	30722024	DHX16	chr6	30673053	0.061511
chr6	30720713	30722024	PPP1R18	chr6	30687895	0.066025
chr6	30720713	30722024	NRM	chr6	30691129	0.07335
chr6	30720713	30722024	MDC1	chr6	30717681	0.191397
chr6	30720713	30722024	TUBB	chr6	30720200	0.319131
chr6	30720713	30722024	FLOT1	chr6	30742851	0.058226
chr6	30720713	30722024	IER3	chr6	30744550	0.056319
chr6	30720713	30722024	LINC00243	chr6	30830659	0.03446
chr6	30722532	30723032	TUBB	chr6	30720200	0.031453
chr6	30751195	30752711	FLOT1	chr6	30742851	0.071832
chr6	30751195	30752711	IER3	chr6	30744550	0.07878
chr6	30751195	30752711	HCG20	chr6	30766824	0.056052
chr6	30751195	30752711	SFTA2	chr6	30932175	0.026407
chr6	30763439	30764653	HCG20	chr6	30766824	0.086205
chr6	30769066	30770309	HCG20	chr6	30766824	0.148712
chr6	30778968	30779707	HCG20	chr6	30766824	0.027812
chr6	30781784	30782284	HCG20	chr6	30766824	0.04403
chr6	30828399	30829316	LINC00243	chr6	30830659	0.174892
chr6	30877344	30878701	LINC00243	chr6	30830659	0.029947
chr6	30877344	30878701	DDR1	chr6	30888687	0.071193
chr6	30877344	30878701	GTF2H4	chr6	30908199	0.027833
chr6	30877344	30878701	VARS2	chr6	30914207	0.027834
chr6	30877344	30878701	SFTA2	chr6	30932175	0.033997
chr6	30877344	30878701	DPCR1	chr6	30940999	0.028637
chr6	30883756	30885568	LINC00243	chr6	30830659	0.077121
chr6	30883756	30885568	DDR1	chr6	30888687	0.262665
chr6	30883756	30885568	GTF2H4	chr6	30908199	0.075662
chr6	30883756	30885568	VARS2	chr6	30914207	0.065508
chr6	30883756	30885568	SFTA2	chr6	30932175	0.036929
chr6	30883756	30885568	MUC22	chr6	31005951	0.04704
chr6	30883756	30885568	HCG22	chr6	31053449	0.06208
chr6	30885995	30886495	DDR1	chr6	30888687	0.04565
chr6	30981779	30982996	MUC21	chr6	30983707	0.040855
chr6	31122879	31123638	C6orf15	chr6	31112555	0.035351
chr6	31122879	31123638	PSORS1C1	chr6	31114830	0.040061
chr6	31122879	31123638	CDSN	chr6	31120475	0.084489
chr6	31122879	31123638	PSORS1C2	chr6	31139350	0.026485
chr6	31137169	31137882	PSORS1C2	chr6	31139350	0.027714
chr6	31203541	31204576	HCG27	chr6	31197759	0.095223
chr6	31366597	31367549	HLA-B	chr6	31357245	0.026062
chr6	31396858	31397358	MICA	chr6	31399783	0.040889
chr6	31402653	31403153	MICA	chr6	31399783	0.06911
chr6	31402653	31403153	LINC01149	chr6	31441666	0.029036
chr6	31403276	31404043	POU5F1	chr6	31167170	0.031972
chr6	31403276	31404043	HLA-B	chr6	31357245	0.026841
chr6	31403276	31404043	MICA	chr6	31399783	0.183271
chr6	31403276	31404043	LINC01149	chr6	31441666	0.077201
chr6	31403276	31404043	HCP5	chr6	31463179	0.027158
chr6	31493698	31495152	LINC01149	chr6	31441666	0.028754
chr6	31493698	31495152	HCP5	chr6	31463179	0.036815
chr6	31493698	31495152	MICB	chr6	31498049	0.239714
chr6	31540986	31541486	MCCD1	chr6	31528961	0.032477
chr6	31540986	31541486	DDX39B	chr6	31542475	0.065262
chr6	31540986	31541486	ATP6V1G2	chr6	31546848	0.062394
chr6	31540986	31541486	ATP6V1G2-DDX39B	chr6	31546848	0.062394
chr6	31540986	31541486	NFKBIL1	chr6	31547575	0.060065
chr6	31558947	31560815	ATP6V1G2	chr6	31546848	0.031351
chr6	31558947	31560815	ATP6V1G2-DDX39B	chr6	31546848	0.031351
chr6	31558947	31560815	NFKBIL1	chr6	31547575	0.032466
chr6	31558947	31560815	LTA	chr6	31572293	0.054097
chr6	31558947	31560815	TNF	chr6	31575566	0.027453
chr6	31580756	31581256	DDX39B	chr6	31542475	0.03029
chr6	31580756	31581256	LTA	chr6	31572293	0.09991
chr6	31580756	31581256	TNF	chr6	31575566	0.160207
chr6	31580756	31581256	LTB	chr6	31582425	0.17553
chr6	31580756	31581256	LST1	chr6	31586178	0.170906
chr6	31580756	31581256	NCR3	chr6	31592985	0.090922
chr6	31580756	31581256	AIF1	chr6	31615208	0.030121
chr6	31581383	31581883	TNF	chr6	31575566	0.028761
chr6	31581383	31581883	LTB	chr6	31582425	0.032927
chr6	31581383	31581883	LST1	chr6	31586178	0.032542
chr6	31663899	31664399	C6orf47	chr6	31660772	0.042067
chr6	31663899	31664399	GPANK1	chr6	31665862	0.047887
chr6	31663899	31664399	CSNK2B	chr6	31665879	0.047892
chr6	31681209	31681946	LY6G5B	chr6	31670950	0.028875
chr6	31681209	31681946	LY6G5C	chr6	31680373	0.090357
chr6	31682937	31683437	LY6G5C	chr6	31680373	0.046841
chr6	31765882	31766970	SAPCD1	chr6	31762995	0.031928
chr6	31821215	31822709	ZSCAN9	chr6	28225250	0.029862
chr6	31821215	31822709	ZSCAN12	chr6	28399767	0.026902
chr6	31821215	31822709	MCCD1	chr6	31528961	0.044089
chr6	31821215	31822709	ATP6V1G2	chr6	31546848	0.027754
chr6	31821215	31822709	ATP6V1G2-DDX39B	chr6	31546848	0.027754
chr6	31821215	31822709	NFKBIL1	chr6	31547575	0.027959
chr6	31821215	31822709	LTB	chr6	31582425	0.032742
chr6	31821215	31822709	APOM	chr6	31652409	0.052124
chr6	31821215	31822709	BAG6	chr6	31652700	0.052044
chr6	31821215	31822709	C6orf47	chr6	31660772	0.034346
chr6	31821215	31822709	LY6G5B	chr6	31670950	0.037608
chr6	31821215	31822709	LY6G5C	chr6	31680373	0.045675
chr6	31821215	31822709	ABHD16A	chr6	31703360	0.057258
chr6	31821215	31822709	LY6G6F	chr6	31706906	0.051293
chr6	31821215	31822709	LY6G6E	chr6	31714065	0.040035
chr6	31821215	31822709	LY6G6D	chr6	31715355	0.073016
chr6	31821215	31822709	LY6G6C	chr6	31721734	0.043416
chr6	31821215	31822709	MPIG6B	chr6	31723343	0.04279
chr6	31821215	31822709	DDAH2	chr6	31730265	0.046657
chr6	31821215	31822709	CLIC1	chr6	31736564	0.037163
chr6	31821215	31822709	MSH5	chr6	31739947	0.038253
chr6	31821215	31822709	MSH5-SAPCD1	chr6	31739947	0.038253
chr6	31821215	31822709	SAPCD1	chr6	31762995	0.078563
chr6	31821215	31822709	VWA7	chr6	31777331	0.094041
chr6	31821215	31822709	VARS	chr6	31795935	0.088088
chr6	31821215	31822709	LSM2	chr6	31806984	0.13102
chr6	31821215	31822709	HSPA1L	chr6	31815058	0.326968
chr6	31821215	31822709	HSPA1A	chr6	31815513	0.329799
chr6	31821215	31822709	HSPA1B	chr6	31827734	0.323152
chr6	31821215	31822709	C6orf48	chr6	31834914	0.117372
chr6	31821215	31822709	NEU1	chr6	31862932	0.056666
chr6	31821215	31822709	SLC44A4	chr6	31879046	0.055967
chr6	31821215	31822709	EHMT2	chr6	31897707	0.042755
chr6	31821215	31822709	ZBTB12	chr6	31901992	0.041528
chr6	31821215	31822709	C2	chr6	31927476	0.067
chr6	31821215	31822709	CYP21A2	chr6	32005581	0.032596
chr6	31821215	31822709	C4B	chr6	32014794	0.031374
chr6	31821215	31822709	HLA-DQA1	chr6	32637405	0.042647
chr6	31821215	31822709	HLA-DQB1	chr6	32666689	0.029546
chr6	31821215	31822709	PACSIN1	chr6	34466060	0.030373
chr6	31830457	31830957	HSPA1B	chr6	31827734	0.033617
chr6	31830457	31830957	C6orf48	chr6	31834914	0.057728
chr6	31870302	31871492	SLC44A4	chr6	31879046	0.035749
chr6	31977370	31977870	C4A	chr6	31982056	0.057767
chr6	31978775	31980049	C4A	chr6	31982056	0.101851
chr6	32046405	32047492	CYP21A2	chr6	32005581	0.025388
chr6	32046405	32047492	C4B	chr6	32014794	0.032143
chr6	32087143	32088023	TNXB	chr6	32109374	0.038446
chr6	32092647	32094468	TNXB	chr6	32109374	0.02756
chr6	32095503	32097252	TNXB	chr6	32109374	0.029088
chr6	32107355	32108006	TNXB	chr6	32109374	0.025496
chr6	32113987	32114487	TNXB	chr6	32109374	0.099064
chr6	32148232	32149108	PRRT1	chr6	32151943	0.041565
chr6	32148232	32149108	PPT2	chr6	32153998	0.04038
chr6	32148232	32149108	PPT2-EGFL8	chr6	32153998	0.04038
chr6	32169164	32170184	EGFL8	chr6	32164604	0.038722
chr6	32196314	32196814	ATF6B	chr6	32128240	0.045043
chr6	32196314	32196814	FKBPL	chr6	32130290	0.029238
chr6	32196314	32196814	PRRT1	chr6	32151943	0.03117
chr6	32196314	32196814	PPT2	chr6	32153998	0.031595
chr6	32196314	32196814	PPT2-EGFL8	chr6	32153998	0.031595
chr6	32196314	32196814	EGFL8	chr6	32164604	0.041114
chr6	32196314	32196814	AGPAT1	chr6	32176139	0.047098
chr6	32196314	32196814	RNF5	chr6	32178384	0.048808
chr6	32196314	32196814	AGER	chr6	32184322	0.066769
chr6	32196314	32196814	PBX2	chr6	32190186	0.16277
chr6	32196314	32196814	GPSM3	chr6	32195523	0.192483
chr6	32196314	32196814	NOTCH4	chr6	32224067	0.055336
chr6	32196314	32196814	BTNL2	chr6	32407130	0.026665
chr6	32196314	32196814	HLA-DQA1	chr6	32637405	0.025374
chr6	32202116	32204261	GPSM3	chr6	32195523	0.025872
chr6	32254277	32256179	NOTCH4	chr6	32224067	0.036695
chr6	32254277	32256179	C6orf10	chr6	32371912	0.0322
chr6	32254277	32256179	BTNL2	chr6	32407130	0.032751
chr6	32254277	32256179	HLA-DQA2	chr6	32741385	0.028909
chr6	32437363	32438109	HLA-DRA	chr6	32439841	0.031885
chr6	32583498	32584428	HLA-DRB1	chr6	32589836	0.061957
chr6	32584475	32584975	HLA-DRB1	chr6	32589836	0.05122
chr6	32603841	32604341	HLA-DRB1	chr6	32589836	0.028503
chr6	32609749	32610546	HLA-DRB5	chr6	32530229	0.031299
chr6	32609749	32610546	HLA-DRB1	chr6	32589836	0.029646
chr6	32664870	32665370	HLA-DQB1	chr6	32666689	0.09388
chr6	32668257	32668757	HLA-DQB1	chr6	32666689	0.031718
chr6	32852360	32853056	HLA-DRB1	chr6	32589836	0.027412
chr6	32852360	32853056	PSMB8-AS1	chr6	32844085	0.034645
chr6	32852360	32853056	PSMB8	chr6	32844935	0.03678
chr6	32852360	32853056	TAP1	chr6	32853971	0.127347
chr6	32852360	32853056	PSMB9	chr6	32854160	0.127433
chr6	32894176	32895413	LINC01015	chr6	29529405	0.028768
chr6	32894176	32895413	HLA-DQA2	chr6	32741385	0.048577
chr6	32894176	32895413	HLA-DOB	chr6	32817048	0.028389
chr6	32894176	32895413	HLA-DMB	chr6	32941070	0.058161
chr6	32894176	32895413	HLA-DMA	chr6	32953122	0.052408
chr6	32894176	32895413	HLA-DOA	chr6	33009612	0.05465
chr6	32894176	32895413	HLA-DPB1	chr6	33075925	0.031047
chr6	32968322	32969496	OR11A1	chr6	29427732	0.072534
chr6	32968322	32969496	TRIM40	chr6	30136732	0.030274
chr6	32968322	32969496	MCCD1	chr6	31528961	0.030779
chr6	32968322	32969496	LSM2	chr6	31806984	0.025279
chr6	32968322	32969496	FKBPL	chr6	32130290	0.025551
chr6	32968322	32969496	HLA-DQB1	chr6	32666689	0.143943
chr6	32968322	32969496	HLA-DQB2	chr6	32763553	0.06342
chr6	32968322	32969496	HLA-DOB	chr6	32817048	0.063978
chr6	32968322	32969496	PSMB8-AS1	chr6	32844085	0.028831
chr6	32968322	32969496	PSMB8	chr6	32844935	0.028782
chr6	32968322	32969496	TAP1	chr6	32853971	0.028828
chr6	32968322	32969496	PSMB9	chr6	32854160	0.028852
chr6	32968322	32969496	HLA-DMB	chr6	32941070	0.149384
chr6	32968322	32969496	HLA-DMA	chr6	32953122	0.211347
chr6	32968322	32969496	BRD2	chr6	32970887	0.345176
chr6	32968322	32969496	HLA-DOA	chr6	33009612	0.130108
chr6	32968322	32969496	HLA-DPB1	chr6	33075925	0.09825
chr6	32968322	32969496	HLA-DPA1	chr6	33080778	0.039042
chr6	32968322	32969496	RXRB	chr6	33200696	0.045776
chr6	32968322	32969496	SLC39A7	chr6	33200825	0.045765
chr6	32968322	32969496	HSD17B8	chr6	33204636	0.045183
chr6	32968322	32969496	B3GALT4	chr6	33277139	0.035827
chr6	32968322	32969496	PHF1	chr6	33410995	0.028602
chr6	32971469	32972649	ZFP57	chr6	29677154	0.046858
chr6	32971469	32972649	PSORS1C2	chr6	31139350	0.02844
chr6	32971469	32972649	MCCD1	chr6	31528961	0.031036
chr6	32971469	32972649	BTNL2	chr6	32407130	0.039341
chr6	32971469	32972649	HLA-DQA1	chr6	32637405	0.04241
chr6	32971469	32972649	HLA-DQB1	chr6	32666689	0.029986
chr6	32971469	32972649	HLA-DQA2	chr6	32741385	0.037353
chr6	32971469	32972649	TAP2	chr6	32838770	0.028374
chr6	32971469	32972649	PSMB8-AS1	chr6	32844085	0.02794
chr6	32971469	32972649	PSMB8	chr6	32844935	0.027872
chr6	32971469	32972649	HLA-DMB	chr6	32941070	0.098016
chr6	32971469	32972649	HLA-DMA	chr6	32953122	0.10912
chr6	32971469	32972649	BRD2	chr6	32970887	0.232873
chr6	32971469	32972649	HLA-DOA	chr6	33009612	0.05453
chr6	32971469	32972649	HLA-DPB1	chr6	33075925	0.047169
chr6	32971469	32972649	HLA-DPA1	chr6	33080778	0.033143
chr6	32971469	32972649	VPS52	chr6	33271965	0.025781
chr6	32971469	32972649	RPS18	chr6	33272074	0.025765
chr6	32971469	32972649	TAPBP	chr6	33314387	0.036552
chr6	32971469	32972649	ZBTB9	chr6	33454578	0.029129
chr6	33018896	33019670	HLA-DOA	chr6	33009612	0.034587
chr6	33073445	33073945	HLA-DPB1	chr6	33075925	0.025254
chr6	33190065	33190906	COL11A2	chr6	33192468	0.03197
chr6	33191331	33191831	COL11A2	chr6	33192468	0.030077
chr6	33193091	33193993	COL11A2	chr6	33192468	0.106145
chr6	33193091	33193993	RXRB	chr6	33200696	0.028632
chr6	33193091	33193993	SLC39A7	chr6	33200825	0.028291
chr6	33213156	33214330	HSD17B8	chr6	33204636	0.026673
chr6	33213156	33214330	RING1	chr6	33208508	0.133777
chr6	33248216	33248979	COL11A2	chr6	33192468	0.026728
chr6	33248216	33248979	VPS52	chr6	33271965	0.031639
chr6	33248216	33248979	RPS18	chr6	33272074	0.031566
chr6	33249057	33249557	COL11A2	chr6	33192468	0.025566
chr6	33249057	33249557	VPS52	chr6	33271965	0.030665
chr6	33249057	33249557	RPS18	chr6	33272074	0.030591
chr6	33297294	33298290	VPS52	chr6	33271965	0.031267
chr6	33297294	33298290	RPS18	chr6	33272074	0.031272
chr6	33297294	33298290	B3GALT4	chr6	33277139	0.02742
chr6	33297294	33298290	WDR46	chr6	33289527	0.057934
chr6	33297294	33298290	PFDN6	chr6	33289596	0.058144
chr6	33297294	33298290	RGL2	chr6	33299388	0.107398
chr6	33297294	33298290	TAPBP	chr6	33314387	0.026
chr6	33312220	33313591	VPS52	chr6	33271965	0.029792
chr6	33312220	33313591	RPS18	chr6	33272074	0.029792
chr6	33312220	33313591	B3GALT4	chr6	33277139	0.029425
chr6	33312220	33313591	WDR46	chr6	33289527	0.038497
chr6	33312220	33313591	PFDN6	chr6	33289596	0.038527
chr6	33312220	33313591	RGL2	chr6	33299388	0.0526
chr6	33312220	33313591	TAPBP	chr6	33314387	0.172233
chr6	33312220	33313591	ZBTB22	chr6	33317735	0.124979
chr6	33312220	33313591	DAXX	chr6	33323016	0.059488
chr6	33425104	33426530	LINC01015	chr6	29529405	0.041229
chr6	33425104	33426530	OR2H2	chr6	29587905	0.037229
chr6	33425104	33426530	HLA-DQA2	chr6	32741385	0.025988
chr6	33425104	33426530	B3GALT4	chr6	33277139	0.026894
chr6	33425104	33426530	KIFC1	chr6	33391535	0.064625
chr6	33425104	33426530	PHF1	chr6	33410995	0.094673
chr6	33425104	33426530	CUTA	chr6	33418288	0.17534
chr6	33425104	33426530	SYNGAP1	chr6	33420069	0.277993
chr6	33425104	33426530	ZBTB9	chr6	33454578	0.110787
chr6	33425104	33426530	BAK1	chr6	33580293	0.03656
chr6	33425104	33426530	MLN	chr6	33804016	0.026346
chr6	33425104	33426530	LINC01016	chr6	33896907	0.034674
chr6	33427426	33428809	KIFC1	chr6	33391535	0.028575
chr6	33427426	33428809	PHF1	chr6	33410995	0.039759
chr6	33427426	33428809	CUTA	chr6	33418288	0.070987
chr6	33427426	33428809	SYNGAP1	chr6	33420069	0.11478
chr6	33427426	33428809	ZBTB9	chr6	33454578	0.051804
chr6	33442932	33444865	ZBTB9	chr6	33454578	0.035151
chr6	33570711	33572031	BAK1	chr6	33580293	0.069756
chr6	33570711	33572031	LINC00336	chr6	33593338	0.048919
chr6	33570711	33572031	ITPR3	chr6	33621378	0.033799
chr6	33570711	33572031	PNPLA1	chr6	36243167	0.032466
chr6	33577022	33577522	BAK1	chr6	33580293	0.02541
chr6	33585162	33586056	BAK1	chr6	33580293	0.058023
chr6	33585162	33586056	LINC00336	chr6	33593338	0.064368
chr6	33589573	33590606	BAK1	chr6	33580293	0.030765
chr6	33589573	33590606	LINC00336	chr6	33593338	0.086979
chr6	33632492	33633474	ITPR3	chr6	33621378	0.03186
chr6	33633571	33634889	ITPR3	chr6	33621378	0.047695
chr6	33710716	33711216	UQCC2	chr6	33711751	0.026924
chr6	33717604	33718624	UQCC2	chr6	33711751	0.054101
chr6	33719121	33720370	UQCC2	chr6	33711751	0.035002
chr6	33744096	33745305	IP6K3	chr6	33746985	0.133813
chr6	33744096	33745305	MLN	chr6	33804016	0.025201
chr6	33761162	33762603	IP6K3	chr6	33746985	0.041295
chr6	33770704	33772203	LINC01015	chr6	29529405	0.025755
chr6	33770704	33772203	UQCC2	chr6	33711751	0.029149
chr6	33770704	33772203	IP6K3	chr6	33746985	0.078286
chr6	33770704	33772203	LEMD2	chr6	33789129	0.079566
chr6	33770704	33772203	MLN	chr6	33804016	0.069402
chr6	33770704	33772203	LINC01016	chr6	33896907	0.042354
chr6	33770704	33772203	GRM4	chr6	34146137	0.026018
chr6	34154472	34155174	GRM4	chr6	34146137	0.042809
chr6	34223537	34224324	HLA-DQA2	chr6	32741385	0.025743
chr6	34223537	34224324	LINC01016	chr6	33896907	0.050315
chr6	34223537	34224324	GRM4	chr6	34146137	0.034179
chr6	34223537	34224324	HMGA1	chr6	34236799	0.075818
chr6	34223537	34224324	C6orf1	chr6	34249108	0.060616
chr6	34223537	34224324	NUDT3	chr6	34392680	0.05457
chr6	34223537	34224324	SPDEF	chr6	34556333	0.048039
chr6	34234718	34235218	HMGA1	chr6	34236799	0.026184
chr6	34235570	34236070	HMGA1	chr6	34236799	0.111535
chr6	34235570	34236070	C6orf1	chr6	34249108	0.031949
chr6	34243865	34244974	HMGA1	chr6	34236799	0.116982
chr6	34243865	34244974	C6orf1	chr6	34249108	0.091405
chr6	34382943	34384630	NUDT3	chr6	34392680	0.057754
chr6	34390935	34391435	NUDT3	chr6	34392680	0.034493
chr6	34560450	34561258	SPDEF	chr6	34556333	0.050201
chr6	34657363	34658348	C6orf106	chr6	34696850	0.025407
chr6	34695214	34695714	C6orf106	chr6	34696850	0.03006
chr6	34792681	34793342	UHRF1BP1	chr6	34792016	0.17662
chr6	34896441	34898166	TAF11	chr6	34888071	0.028802
chr6	34896441	34898166	ANKS1A	chr6	34889260	0.031232
chr6	35016348	35018559	TCP11	chr6	35141410	0.060465
chr6	35139457	35140586	TCP11	chr6	35141410	0.031344
chr6	35146094	35147292	TCP11	chr6	35141410	0.039777
chr6	35215071	35215860	SCUBE3	chr6	35214061	0.028266
chr6	35294043	35294986	DEF6	chr6	35297817	0.039823
chr6	35302567	35303286	DEF6	chr6	35297817	0.086811
chr6	35318275	35319023	DEF6	chr6	35297817	0.027893
chr6	35484730	35486865	FANCE	chr6	35452360	0.039815
chr6	35484730	35486865	RPL10A	chr6	35468400	0.051537
chr6	35484730	35486865	TEAD3	chr6	35497084	0.053344
chr6	35484730	35486865	TULP1	chr6	35512938	0.033121
chr6	35489990	35490970	TEAD3	chr6	35497084	0.058914
chr6	35498374	35498874	TEAD3	chr6	35497084	0.037044
chr6	35601218	35603175	TULP1	chr6	35512938	0.038012
chr6	35601218	35603175	FKBP5	chr6	35688942	0.027529
chr6	35601218	35603175	CLPSL2	chr6	35776593	0.026794
chr6	35691276	35691776	FKBP5	chr6	35688942	0.027455
chr6	35725681	35727222	TULP1	chr6	35512938	0.032924
chr6	35725681	35727222	FKBP5	chr6	35688942	0.046892
chr6	35725681	35727222	ARMC12	chr6	35737031	0.073985
chr6	35725681	35727222	CLPSL2	chr6	35776593	0.045709
chr6	35725681	35727222	CLPSL1	chr6	35781016	0.055369
chr6	35725681	35727222	CLPS	chr6	35797344	0.052193
chr6	35725681	35727222	LHFPL5	chr6	35805293	0.029861
chr6	35727503	35728425	GRM4	chr6	34146137	0.037441
chr6	35727503	35728425	DEF6	chr6	35297817	0.043007
chr6	35727503	35728425	RPL10A	chr6	35468400	0.040022
chr6	35727503	35728425	TEAD3	chr6	35497084	0.027333
chr6	35727503	35728425	TULP1	chr6	35512938	0.05928
chr6	35727503	35728425	FKBP5	chr6	35688942	0.083888
chr6	35727503	35728425	ARMC12	chr6	35737031	0.144707
chr6	35727503	35728425	CLPSL2	chr6	35776593	0.083645
chr6	35727503	35728425	CLPSL1	chr6	35781016	0.10085
chr6	35727503	35728425	CLPS	chr6	35797344	0.094567
chr6	35727503	35728425	LHFPL5	chr6	35805293	0.054334
chr6	35727503	35728425	MAPK13	chr6	36130483	0.026424
chr6	35731284	35732561	LINC00336	chr6	33593338	0.02785
chr6	35731284	35732561	ZNF76	chr6	35259713	0.025581
chr6	35731284	35732561	DEF6	chr6	35297817	0.028632
chr6	35731284	35732561	PPARD	chr6	35342557	0.025463
chr6	35731284	35732561	FANCE	chr6	35452360	0.035314
chr6	35731284	35732561	RPL10A	chr6	35468400	0.026195
chr6	35731284	35732561	TEAD3	chr6	35497084	0.028677
chr6	35731284	35732561	TULP1	chr6	35512938	0.081394
chr6	35731284	35732561	FKBP5	chr6	35688942	0.08129
chr6	35731284	35732561	ARMC12	chr6	35737031	0.383455
chr6	35731284	35732561	CLPSL2	chr6	35776593	0.107813
chr6	35731284	35732561	CLPSL1	chr6	35781016	0.143717
chr6	35731284	35732561	CLPS	chr6	35797344	0.088999
chr6	35731284	35732561	LHFPL5	chr6	35805293	0.097242
chr6	35731284	35732561	SRPK1	chr6	35921180	0.039391
chr6	35731284	35732561	MAPK14	chr6	36027676	0.033508
chr6	35731284	35732561	RAB44	chr6	36697850	0.025371
chr6	35919110	35920519	SRPK1	chr6	35921180	0.216363
chr6	36121095	36121595	MAPK13	chr6	36130483	0.074597
chr6	36248163	36248663	PNPLA1	chr6	36243167	0.075927
chr6	36340252	36341610	C6orf222	chr6	36336885	0.12011
chr6	36423131	36423631	ETV7	chr6	36387800	0.032337
chr6	36423131	36423631	KCTD20	chr6	36442766	0.03575
chr6	36423131	36423631	PXT1	chr6	36442889	0.035654
chr6	36441324	36441824	KCTD20	chr6	36442766	0.092957
chr6	36441324	36441824	PXT1	chr6	36442889	0.092969
chr6	36579027	36580284	SRSF3	chr6	36594312	0.028968
chr6	36595220	36595720	SRSF3	chr6	36594312	0.062642
chr6	36680308	36680808	PANDAR	chr6	36675126	0.145528
chr6	36680308	36680808	CDKN1A	chr6	36678678	0.151195
chr6	36680308	36680808	RAB44	chr6	36697850	0.073652
chr6	36680308	36680808	CPNE5	chr6	36757409	0.028025
chr6	36735088	36735588	CPNE5	chr6	36757409	0.025588
chr6	36751835	36753553	CPNE5	chr6	36757409	0.041648
chr6	36758655	36759591	CPNE5	chr6	36757409	0.047016
chr6	36765547	36766880	CPNE5	chr6	36757409	0.064641
chr6	36962899	36964380	PI16	chr6	36954432	0.0322
chr6	36984807	36985307	PI16	chr6	36954432	0.026548
chr6	36984807	36985307	MTCH1	chr6	36986551	0.101682
chr6	36984807	36985307	FGD2	chr6	37005646	0.037996
chr6	36998331	36998831	MTCH1	chr6	36986551	0.028935
chr6	36998331	36998831	FGD2	chr6	37005646	0.047383
chr6	36998886	36999539	FGD2	chr6	37005646	0.028294
chr6	37007166	37007959	FGD2	chr6	37005646	0.027942
chr6	37017656	37019636	MTCH1	chr6	36986551	0.029807
chr6	37017656	37019636	FGD2	chr6	37005646	0.077202
chr6	37102423	37102923	PIM1	chr6	37170145	0.027343
chr6	37168887	37169613	PIM1	chr6	37170145	0.202662
chr6	37172086	37172586	PIM1	chr6	37170145	0.056849
chr6	37222006	37223003	TBC1D22B	chr6	37257703	0.031087
chr6	37222006	37223003	TMEM217	chr6	37258155	0.030946
chr6	37241948	37243092	TBC1D22B	chr6	37257703	0.030336
chr6	37241948	37243092	TMEM217	chr6	37258155	0.029916
chr6	37244363	37245188	TBC1D22B	chr6	37257703	0.028321
chr6	37244363	37245188	TMEM217	chr6	37258155	0.027805
chr6	37493248	37494200	CCDC167	chr6	37499924	0.032592
chr6	37691184	37692448	MDGA1	chr6	37697990	0.033272
chr6	37705129	37706598	MDGA1	chr6	37697990	0.181119
chr6	37820121	37820621	ZFAND3	chr6	37819530	0.133466
chr6	39218480	39219590	KCNK5	chr6	39229475	0.033461
chr6	39239111	39239948	KCNK5	chr6	39229475	0.0277
chr6	39303095	39303828	KCNK17	chr6	39314460	0.027435
chr6	39319211	39319909	KCNK17	chr6	39314460	0.041928
chr6	39319211	39319909	KCNK16	chr6	39322554	0.033953
chr6	39319968	39321380	KCNK17	chr6	39314460	0.105231
chr6	39319968	39321380	KCNK16	chr6	39322554	0.19579
chr6	39330048	39330899	KCNK16	chr6	39322554	0.029366
chr6	39339663	39340592	KCNK17	chr6	39314460	0.026641
chr6	39339663	39340592	KCNK16	chr6	39322554	0.028869
chr6	39344684	39345761	KCNK16	chr6	39322554	0.029613
chr6	39803494	39805014	DAAM2	chr6	39792996	0.042195
chr6	39810770	39812514	DAAM2	chr6	39792996	0.053934
chr6	39812722	39813558	DAAM2	chr6	39792996	0.037065
chr6	39821797	39822572	DAAM2	chr6	39792996	0.034315
chr6	39887607	39888425	DAAM2	chr6	39792996	0.02543
chr6	39887607	39888425	MOCS1	chr6	39934551	0.038971
chr6	39926668	39927840	MOCS1	chr6	39934551	0.127393
chr6	39932305	39932805	MOCS1	chr6	39934551	0.031703
chr6	39932875	39933375	MOCS1	chr6	39934551	0.04405
chr6	41027474	41028866	LINC00951	chr6	40356006	0.036906
chr6	41027474	41028866	UNC5CL	chr6	41039199	0.171131
chr6	41027474	41028866	TSPO2	chr6	41042497	0.125297
chr6	41027474	41028866	APOBEC2	chr6	41053200	0.084489
chr6	41027474	41028866	TREML1	chr6	41154349	0.030812
chr6	41073566	41074066	UNC5CL	chr6	41039199	0.057881
chr6	41073566	41074066	TSPO2	chr6	41042497	0.093016
chr6	41073566	41074066	APOBEC2	chr6	41053200	0.096726
chr6	41073566	41074066	OARD1	chr6	41072614	0.222638
chr6	41073566	41074066	NFYA	chr6	41072967	0.222671
chr6	41073566	41074066	TREML1	chr6	41154349	0.045689
chr6	41073566	41074066	TREM2	chr6	41163186	0.040311
chr6	41073566	41074066	TREML2	chr6	41201187	0.034174
chr6	41222409	41224566	TREML4	chr6	41228323	0.042206
chr6	41318525	41319653	TREM1	chr6	41286745	0.025662
chr6	41318525	41319653	NCR2	chr6	41335789	0.028753
chr6	41371369	41372798	TREM1	chr6	41286745	0.035928
chr6	41371369	41372798	NCR2	chr6	41335789	0.062309
chr6	41371369	41372798	MDFI	chr6	41638456	0.028119
chr6	41427154	41429317	NCR2	chr6	41335789	0.03813
chr6	41427154	41429317	LINC01276	chr6	41502443	0.026817
chr6	41427154	41429317	FOXP4	chr6	41546425	0.026769
chr6	41442675	41444005	KCNK17	chr6	39314460	0.033801
chr6	41442675	41444005	TREML4	chr6	41228323	0.032265
chr6	41442675	41444005	LINC01276	chr6	41502443	0.032968
chr6	41503667	41505416	LINC00951	chr6	40356006	0.0259
chr6	41503667	41505416	TREML1	chr6	41154349	0.033107
chr6	41503667	41505416	LINC01276	chr6	41502443	0.365901
chr6	41503667	41505416	FOXP4	chr6	41546425	0.054693
chr6	41503667	41505416	MDFI	chr6	41638456	0.029553
chr6	41577736	41579088	MDFI	chr6	41638456	0.025492
chr6	41681687	41684005	NCR2	chr6	41335789	0.028215
chr6	41681687	41684005	MDFI	chr6	41638456	0.056093
chr6	41733687	41734563	GLP1R	chr6	39048780	0.052511
chr6	41733687	41734563	MDFI	chr6	41638456	0.02714
chr6	41733687	41734563	TFEB	chr6	41735527	0.2284
chr6	41733687	41734563	PGC	chr6	41747401	0.121937
chr6	41733687	41734563	FRS3	chr6	41779905	0.063259
chr6	41733687	41734563	PRICKLE4	chr6	41780761	0.042743
chr6	41733687	41734563	TOMM6	chr6	41787442	0.025848
chr6	41733687	41734563	RCAN2	chr6	46325892	0.028662
chr6	41786112	41786886	FRS3	chr6	41779905	0.085763
chr6	41786112	41786886	PRICKLE4	chr6	41780761	0.110149
chr6	41786112	41786886	TOMM6	chr6	41787442	0.124487
chr6	41786112	41786886	CCND3	chr6	41941848	0.026921
chr6	41936230	41936730	CCND3	chr6	41941848	0.032724
chr6	41940799	41941299	USP49	chr6	41895361	0.026409
chr6	41940799	41941299	MED20	chr6	41921147	0.040529
chr6	41940799	41941299	BYSL	chr6	41921226	0.040589
chr6	41940799	41941299	CCND3	chr6	41941848	0.144325
chr6	42044132	42044917	TAF8	chr6	42050512	0.052706
chr6	42045605	42046105	TAF8	chr6	42050512	0.076523
chr6	42048261	42049146	PRICKLE4	chr6	41780761	0.036087
chr6	42048261	42049146	MED20	chr6	41921147	0.040294
chr6	42048261	42049146	BYSL	chr6	41921226	0.040291
chr6	42048261	42049146	CCND3	chr6	41941848	0.025929
chr6	42048261	42049146	TAF8	chr6	42050512	0.197132
chr6	42048261	42049146	C6orf132	chr6	42142977	0.029655
chr6	42048261	42049146	GUCA1A	chr6	42155376	0.032371
chr6	42048261	42049146	MRPS10	chr6	42217895	0.02547
chr6	42443778	42444731	TRERF1	chr6	42452051	0.032629
chr6	42453504	42454261	TRERF1	chr6	42452051	0.115692
chr6	42547255	42548470	UBR2	chr6	42564021	0.046961
chr6	42565103	42565603	UBR2	chr6	42564021	0.042508
chr6	42709881	42710794	PRPH2	chr6	42722620	0.029236
chr6	42726058	42727611	UBR2	chr6	42564021	0.033079
chr6	42726058	42727611	PRPH2	chr6	42722620	0.324749
chr6	42726058	42727611	TBCC	chr6	42746146	0.054322
chr6	42726058	42727611	GLTSCR1L	chr6	42821055	0.027878
chr6	42726058	42727611	C6orf226	chr6	42890816	0.025058
chr6	42726058	42727611	PTCRA	chr6	42915988	0.026597
chr6	42781737	42784118	TSPO2	chr6	41042497	0.045855
chr6	42781737	42784118	TREML1	chr6	41154349	0.054024
chr6	42781737	42784118	TREML4	chr6	41228323	0.039577
chr6	42781737	42784118	TREM1	chr6	41286745	0.041162
chr6	42781737	42784118	MDFI	chr6	41638456	0.042708
chr6	42781737	42784118	FRS3	chr6	41779905	0.035538
chr6	42781737	42784118	TOMM6	chr6	41787442	0.039119
chr6	42781737	42784118	MED20	chr6	41921147	0.051221
chr6	42781737	42784118	BYSL	chr6	41921226	0.051217
chr6	42781737	42784118	GUCA1B	chr6	42194956	0.066173
chr6	42781737	42784118	UBR2	chr6	42564021	0.068458
chr6	42781737	42784118	PRPH2	chr6	42722620	0.117895
chr6	42781737	42784118	TBCC	chr6	42746146	0.228481
chr6	42781737	42784118	GLTSCR1L	chr6	42821055	0.199444
chr6	42781737	42784118	RPL7L1	chr6	42879615	0.097051
chr6	42781737	42784118	C6orf226	chr6	42890816	0.109364
chr6	42781737	42784118	PTCRA	chr6	42915988	0.07602
chr6	42781737	42784118	CNPY3	chr6	42929129	0.0324
chr6	42781737	42784118	GNMT	chr6	42960753	0.068125
chr6	42781737	42784118	PEX6	chr6	42979243	0.047066
chr6	42781737	42784118	PPP2R5D	chr6	42984498	0.041068
chr6	42781737	42784118	MEA1	chr6	43013914	0.041536
chr6	42781737	42784118	KLHDC3	chr6	43014102	0.041477
chr6	42781737	42784118	CUL7	chr6	43053945	0.042399
chr6	42781737	42784118	PTK7	chr6	43076267	0.058262
chr6	42781737	42784118	SRF	chr6	43171294	0.027371
chr6	42781737	42784118	DNPH1	chr6	43229473	0.036626
chr6	42781737	42784118	TTBK1	chr6	43243679	0.041928
chr6	42781737	42784118	SLC22A7	chr6	43298259	0.041664
chr6	42781737	42784118	CRIP3	chr6	43308792	0.063639
chr6	42781737	42784118	ZNF318	chr6	43369443	0.028853
chr6	42781737	42784118	ABCC10	chr6	43431750	0.039337
chr6	42781737	42784118	DLK2	chr6	43455624	0.055286
chr6	42781737	42784118	LRRC73	chr6	43510343	0.042434
chr6	42781737	42784118	RSPH9	chr6	43645029	0.035945
chr6	42781737	42784118	ENPP5	chr6	46171010	0.095148
chr6	42799911	42801197	GLTSCR1L	chr6	42821055	0.034122
chr6	42911036	42912132	PTCRA	chr6	42915988	0.044583
chr6	42978229	42978729	PEX6	chr6	42979243	0.045599
chr6	42978229	42978729	PPP2R5D	chr6	42984498	0.043061
chr6	43052857	43053357	CUL7	chr6	43053945	0.033299
chr6	43052857	43053357	MRPL2	chr6	43059545	0.029767
chr6	43052857	43053357	KLC4	chr6	43059593	0.029706
chr6	43088968	43090535	PTK7	chr6	43076267	0.064827
chr6	43096128	43097525	PTK7	chr6	43076267	0.035578
chr6	43172031	43172531	SRF	chr6	43171294	0.105646
chr6	43172031	43172531	CUL9	chr6	43182183	0.05989
chr6	43174143	43174945	CNPY3	chr6	42929129	0.029855
chr6	43174143	43174945	PEX6	chr6	42979243	0.033661
chr6	43174143	43174945	PPP2R5D	chr6	42984498	0.028478
chr6	43174143	43174945	RRP36	chr6	43021601	0.044298
chr6	43174143	43174945	CUL7	chr6	43053945	0.02635
chr6	43174143	43174945	MRPL2	chr6	43059545	0.030244
chr6	43174143	43174945	KLC4	chr6	43059593	0.030258
chr6	43174143	43174945	PTK7	chr6	43076267	0.037643
chr6	43174143	43174945	SRF	chr6	43171294	0.259423
chr6	43174143	43174945	CUL9	chr6	43182183	0.175706
chr6	43174143	43174945	DNPH1	chr6	43229473	0.060964
chr6	43174143	43174945	TTBK1	chr6	43243679	0.042964
chr6	43174143	43174945	SLC22A7	chr6	43298259	0.025926
chr6	43174143	43174945	CRIP3	chr6	43308792	0.036865
chr6	43174143	43174945	ZNF318	chr6	43369443	0.027408
chr6	43174143	43174945	ABCC10	chr6	43431750	0.033961
chr6	43174143	43174945	ADGRF5	chr6	46954938	0.027423
chr6	43224258	43224758	DNPH1	chr6	43229473	0.026726
chr6	43246777	43247816	TTBK1	chr6	43243679	0.121304
chr6	43246777	43247816	SLC22A7	chr6	43298259	0.028868
chr6	43427316	43428100	SLC22A7	chr6	43298259	0.038263
chr6	43427316	43428100	CRIP3	chr6	43308792	0.034231
chr6	43427316	43428100	ZNF318	chr6	43369443	0.039875
chr6	43427316	43428100	ABCC10	chr6	43431750	0.288395
chr6	43427316	43428100	DLK2	chr6	43455624	0.050886
chr6	43427316	43428100	TJAP1	chr6	43477522	0.041604
chr6	43427316	43428100	LRRC73	chr6	43510343	0.037148
chr6	43436579	43437351	ABCC10	chr6	43431750	0.063714
chr6	43454194	43454947	DLK2	chr6	43455624	0.051203
chr6	43492225	43493000	TJAP1	chr6	43477522	0.046664
chr6	43492225	43493000	LRRC73	chr6	43510343	0.027082
chr6	43492225	43493000	YIPF3	chr6	43516990	0.025663
chr6	43492225	43493000	POLR1C	chr6	43517023	0.025657
chr6	43506634	43507134	LRRC73	chr6	43510343	0.032212
chr6	43627163	43627663	GTPBP2	chr6	43629246	0.089225
chr6	43627163	43627663	MAD2L1BP	chr6	43635839	0.042112
chr6	43627163	43627663	RSPH9	chr6	43645029	0.027114
chr6	43667164	43668116	RSPH9	chr6	43645029	0.039541
chr6	43676705	43677604	MRPS18A	chr6	43687812	0.043333
chr6	43679332	43681192	MRPS18A	chr6	43687812	0.11468
chr6	43702710	43703578	MRPS18A	chr6	43687812	0.039869
chr6	43773255	43773755	VEGFA	chr6	43770208	0.042527
chr6	43774695	43775195	VEGFA	chr6	43770208	0.082792
chr6	43938366	43940023	ADGRF4	chr6	47698544	0.026142
chr6	44001253	44002010	C6orf223	chr6	44000599	0.064835
chr6	44002077	44003039	C6orf223	chr6	44000599	0.319877
chr6	44073872	44075216	VEGFA	chr6	43770208	0.030159
chr6	44073872	44075216	PLA2G7	chr6	46735414	0.02587
chr6	44073872	44075216	ADGRF5	chr6	46954938	0.02917
chr6	44080178	44081648	TRERF1	chr6	42452051	0.02675
chr6	44080178	44081648	ADGRF1	chr6	47042363	0.027147
chr6	44109497	44110453	MRPL14	chr6	44127491	0.025335
chr6	44109497	44110453	TMEM63B	chr6	44127553	0.025292
chr6	44128057	44128888	MRPL14	chr6	44127491	0.103014
chr6	44128057	44128888	TMEM63B	chr6	44127553	0.103008
chr6	44128057	44128888	CAPN11	chr6	44158810	0.04122
chr6	44133538	44135777	MRPL14	chr6	44127491	0.073248
chr6	44133538	44135777	TMEM63B	chr6	44127553	0.073493
chr6	44151779	44152860	CAPN11	chr6	44158810	0.080142
chr6	44221186	44221958	CAPN11	chr6	44158810	0.025429
chr6	44221186	44221958	SLC29A1	chr6	44219504	0.107052
chr6	44223025	44224139	CAPN11	chr6	44158810	0.036576
chr6	44223025	44224139	SLC29A1	chr6	44219504	0.154777
chr6	44223025	44224139	HSP90AB1	chr6	44246957	0.025162
chr6	44223025	44224139	SLC35B2	chr6	44257571	0.028077
chr6	44223025	44224139	TCTE1	chr6	44297721	0.027984
chr6	44223025	44224139	AARS2	chr6	44313326	0.032903
chr6	44234045	44235139	SLC29A1	chr6	44219504	0.061377
chr6	44234045	44235139	HSP90AB1	chr6	44246957	0.036029
chr6	44234045	44235139	SLC35B2	chr6	44257571	0.035357
chr6	44234045	44235139	NFKBIE	chr6	44265788	0.027504
chr6	44234045	44235139	TMEM151B	chr6	44270742	0.026271
chr6	44234045	44235139	TCTE1	chr6	44297721	0.026766
chr6	44237403	44238584	CAPN11	chr6	44158810	0.071827
chr6	44237403	44238584	SLC29A1	chr6	44219504	0.087933
chr6	44237403	44238584	HSP90AB1	chr6	44246957	0.114563
chr6	44237403	44238584	SLC35B2	chr6	44257571	0.064134
chr6	44237403	44238584	NFKBIE	chr6	44265788	0.08606
chr6	44237403	44238584	TMEM151B	chr6	44270742	0.055424
chr6	44237403	44238584	TCTE1	chr6	44297721	0.066603
chr6	44237403	44238584	AARS2	chr6	44313326	0.06203
chr6	44237403	44238584	SPATS1	chr6	44342659	0.027306
chr6	44237403	44238584	CDC5L	chr6	44387513	0.053934
chr6	44237403	44238584	RUNX2	chr6	45328316	0.025355
chr6	44237403	44238584	RCAN2	chr6	46325892	0.038301
chr6	44237403	44238584	CYP39A1	chr6	46652830	0.026964
chr6	44237403	44238584	SLC25A27	chr6	46652914	0.026966
chr6	44263345	44263845	SLC35B2	chr6	44257571	0.025975
chr6	44263345	44263845	NFKBIE	chr6	44265788	0.037912
chr6	44264273	44264773	NFKBIE	chr6	44265788	0.027821
chr6	44275283	44276588	TMEM151B	chr6	44270742	0.053329
chr6	44304155	44305601	TCTE1	chr6	44297721	0.025882
chr6	44338462	44340289	SPATS1	chr6	44342659	0.126509
chr6	44381253	44382232	CDC5L	chr6	44387513	0.028144
chr6	45421277	45422329	RUNX2	chr6	45328316	0.046455
chr6	45421277	45422329	SUPT3H	chr6	45378051	0.032185
chr6	45421277	45422329	CLIC5	chr6	45937597	0.026395
chr6	45421277	45422329	RHAG	chr6	49636874	0.068022
chr6	45422334	45424372	LRFN2	chr6	40587464	0.029025
chr6	45422334	45424372	RUNX2	chr6	45328316	0.097063
chr6	45422334	45424372	SUPT3H	chr6	45378051	0.066643
chr6	45422334	45424372	CLIC5	chr6	45937597	0.05542
chr6	45422334	45424372	PLA2G7	chr6	46735414	0.033714
chr6	45422334	45424372	ANKRD66	chr6	46746916	0.036097
chr6	45422334	45424372	RHAG	chr6	49636874	0.142827
chr6	45445312	45446276	GLYATL3	chr6	49499957	0.02866
chr6	45445312	45446276	RHAG	chr6	49636874	0.028873
chr6	45472350	45474088	PGK2	chr6	49787340	0.025418
chr6	45479974	45481473	DEFB110	chr6	50021981	0.035212
chr6	45569337	45571001	CRISP1	chr6	49866505	0.04074
chr6	45576592	45578577	DEFB113	chr6	49969625	0.039336
chr6	45727774	45730189	ADGRF1	chr6	47042363	0.033264
chr6	45727774	45730189	CRISP1	chr6	49866505	0.08559
chr6	45741438	45742332	CRISP2	chr6	49713590	0.03407
chr6	45741438	45742332	DEFB110	chr6	50021981	0.027638
chr6	45827871	45828730	GLYATL3	chr6	49499957	0.027864
chr6	45930156	45931134	CLIC5	chr6	45937597	0.054006
chr6	45933540	45934444	CLIC5	chr6	45937597	0.03976
chr6	45945980	45946817	CLIC5	chr6	45937597	0.046671
chr6	45946829	45947329	CLIC5	chr6	45937597	0.025271
chr6	46015105	46016142	ADGRF1	chr6	47042363	0.033896
chr6	46015105	46016142	RHAG	chr6	49636874	0.037004
chr6	46015105	46016142	PGK2	chr6	49787340	0.056257
chr6	46015105	46016142	DEFB114	chr6	49964105	0.030344
chr6	46015105	46016142	DEFB112	chr6	50048651	0.043314
chr6	46206743	46209779	CRISP3	chr6	49744455	0.025702
chr6	46320367	46320867	RCAN2	chr6	46325892	0.039681
chr6	46329470	46330200	RCAN2	chr6	46325892	0.039707
chr6	46410023	46411539	TFAP2D	chr6	50713543	0.035369
chr6	46419489	46421596	TDRD6	chr6	46687874	0.026081
chr6	46419489	46421596	ADGRF5	chr6	46954938	0.025471
chr6	46419489	46421596	CRISP2	chr6	49713590	0.074597
chr6	46491238	46492472	RCAN2	chr6	46325892	0.025131
chr6	46491238	46492472	TDRD6	chr6	46687874	0.033386
chr6	46491238	46492472	ANKRD66	chr6	46746916	0.043323
chr6	46491238	46492472	ADGRF5	chr6	46954938	0.027552
chr6	46491238	46492472	TNFRSF21	chr6	47309947	0.029151
chr6	46756859	46757667	ANKRD66	chr6	46746916	0.039861
chr6	46772686	46773522	ANKRD66	chr6	46746916	0.046624
chr6	46772686	46773522	MEP1A	chr6	46793356	0.066566
chr6	46789649	46790568	MEP1A	chr6	46793356	0.116808
chr6	46848857	46849583	PGK2	chr6	49787340	0.026474
chr6	47034863	47035363	ADGRF1	chr6	47042363	0.038012
chr6	47047040	47047952	ADGRF1	chr6	47042363	0.106087
chr6	47241822	47243251	TNFRSF21	chr6	47309947	0.039555
chr6	47669226	47670864	ADGRF2	chr6	47656589	0.075209
chr6	47669226	47670864	ADGRF4	chr6	47698544	0.086524
chr6	47780477	47781175	ADGRF4	chr6	47698544	0.030278
chr6	47780477	47781175	OPN5	chr6	47782038	0.303808
chr6	50815382	50816527	TFAP2B	chr6	50818725	0.096502
chr6	50819529	50820029	TFAP2B	chr6	50818725	0.127574
chr6	50820055	50820941	TFAP2B	chr6	50818725	0.110714
chr6	50850340	50851754	TFAP2B	chr6	50818725	0.026727
chr6	51854716	51855681	TFAP2D	chr6	50713543	0.027451
chr6	52019037	52021387	TFAP2B	chr6	50818725	0.026684
chr6	52019037	52021387	PKHD1	chr6	52087625	0.032502
chr6	52139748	52140654	LINCMD1	chr6	52151023	0.031887
chr6	52304371	52306351	RHAG	chr6	49636874	0.038107
chr6	52304371	52306351	DEFB114	chr6	49964105	0.030708
chr6	52304371	52306351	DEFB112	chr6	50048651	0.083983
chr6	52304371	52306351	PKHD1	chr6	52087625	0.041682
chr6	52304371	52306351	LINCMD1	chr6	52151023	0.047239
chr6	52304371	52306351	IL17A	chr6	52186386	0.030804
chr6	52304371	52306351	IL17F	chr6	52244500	0.081393
chr6	52304371	52306351	MCM3	chr6	52284881	0.075377
chr6	52399108	52400458	TFAP2D	chr6	50713543	0.035816
chr6	52424060	52424560	EFHC1	chr6	52420195	0.066091
chr6	52512170	52512670	CRISP1	chr6	49866505	0.025155
chr6	52512170	52512670	DEFB133	chr6	49949444	0.027353
chr6	52517479	52518415	CRISP3	chr6	49744455	0.124668
chr6	52517479	52518415	DEFB112	chr6	50048651	0.049981
chr6	52517479	52518415	LINCMD1	chr6	52151023	0.025056
chr6	52517479	52518415	GFRAL	chr6	55327468	0.0462
chr6	52521857	52523112	ADGRF4	chr6	47698544	0.036975
chr6	52521857	52523112	GFRAL	chr6	55327468	0.027621
chr6	52543001	52544424	DEFB113	chr6	49969625	0.025081
chr6	52543001	52544424	DEFB110	chr6	50021981	0.025711
chr6	52551371	52552839	GLYATL3	chr6	49499957	0.034473
chr6	52551371	52552839	IL17F	chr6	52244500	0.033801
chr6	52551371	52552839	TRAM2	chr6	52577064	0.039972
chr6	52551371	52552839	TRAM2-AS1	chr6	52577201	0.039883
chr6	52573239	52573739	TRAM2	chr6	52577064	0.035443
chr6	52573239	52573739	TRAM2-AS1	chr6	52577201	0.035437
chr6	52574720	52575220	TRAM2	chr6	52577064	0.073005
chr6	52574720	52575220	TRAM2-AS1	chr6	52577201	0.072993
chr6	52594863	52597261	DEFB133	chr6	49949444	0.069111
chr6	52594863	52597261	DEFB114	chr6	49964105	0.119618
chr6	52594863	52597261	DEFB110	chr6	50021981	0.103693
chr6	52594863	52597261	TFAP2B	chr6	50818725	0.058198
chr6	52594863	52597261	LINCMD1	chr6	52151023	0.077399
chr6	52594863	52597261	IL17A	chr6	52186386	0.070239
chr6	52594863	52597261	MCM3	chr6	52284881	0.044333
chr6	52594863	52597261	EFHC1	chr6	52420195	0.042899
chr6	52594863	52597261	TRAM2	chr6	52577064	0.110576
chr6	52594863	52597261	TRAM2-AS1	chr6	52577201	0.11088
chr6	52594863	52597261	TMEM14A	chr6	52671085	0.061252
chr6	52594863	52597261	GSTA2	chr6	52763563	0.059541
chr6	52594863	52597261	GSTA5	chr6	52846095	0.025563
chr6	52594863	52597261	HMGCLL1	chr6	55579214	0.046392
chr6	52594863	52597261	BMP5	chr6	55875590	0.035442
chr6	52663340	52664079	TMEM14A	chr6	52671085	0.054655
chr6	52664107	52664607	DEFB114	chr6	49964105	0.030641
chr6	52664107	52664607	MCM3	chr6	52284881	0.025239
chr6	52664107	52664607	EFHC1	chr6	52420195	0.039776
chr6	52664107	52664607	TMEM14A	chr6	52671085	0.137663
chr6	52664107	52664607	GSTA2	chr6	52763563	0.026221
chr6	52664107	52664607	GSTA5	chr6	52846095	0.025359
chr6	52664107	52664607	TINAG	chr6	54308404	0.030725
chr6	52664918	52665418	TMEM14A	chr6	52671085	0.046738
chr6	52676301	52677491	TMEM14A	chr6	52671085	0.025619
chr6	52723982	52724863	CRISP1	chr6	49866505	0.040427
chr6	52839080	52840000	GSTA5	chr6	52846095	0.028386
chr6	52881819	52882754	DEFB113	chr6	49969625	0.026779
chr6	52881819	52882754	GSTA5	chr6	52846095	0.041846
chr6	52881819	52882754	GSTA3	chr6	52909698	0.059249
chr6	52893194	52894447	GSTA3	chr6	52909698	0.040667
chr6	52918227	52919222	TFAP2D	chr6	50713543	0.063179
chr6	52918227	52919222	GSTA3	chr6	52909698	0.117765
chr6	52995971	52996471	GSTA4	chr6	52995380	0.084842
chr6	52996578	52997078	GSTA4	chr6	52995380	0.02939
chr6	53043555	53044487	LINC00680-GUSBP4	chr6	57961446	0.025143
chr6	53064288	53066543	LINCMD1	chr6	52151023	0.116726
chr6	53064288	53066543	IL17A	chr6	52186386	0.075456
chr6	53064288	53066543	MCM3	chr6	52284881	0.068645
chr6	53064288	53066543	PAQR8	chr6	52362127	0.054982
chr6	53064288	53066543	EFHC1	chr6	52420195	0.032158
chr6	53064288	53066543	TMEM14A	chr6	52671085	0.051385
chr6	53064288	53066543	GSTA2	chr6	52763563	0.087414
chr6	53064288	53066543	GSTA1	chr6	52803967	0.077712
chr6	53064288	53066543	GSTA5	chr6	52846095	0.10464
chr6	53064288	53066543	GSTA3	chr6	52909698	0.085153
chr6	53064288	53066543	GSTA4	chr6	52995380	0.107254
chr6	53064288	53066543	ICK	chr6	53061802	0.619952
chr6	53064288	53066543	FBXO9	chr6	53070972	0.679762
chr6	53064288	53066543	GCM1	chr6	53148826	0.112357
chr6	53064288	53066543	GCLC	chr6	53545129	0.058599
chr6	53064288	53066543	KLHL31	chr6	53665708	0.106489
chr6	53064288	53066543	LRRC1	chr6	53794979	0.048927
chr6	53064288	53066543	TINAG	chr6	54308404	0.025058
chr6	53064288	53066543	COL21A1	chr6	56247580	0.047442
chr6	53064288	53066543	KIAA1586	chr6	57046531	0.060607
chr6	53064288	53066543	PRIM2	chr6	57317616	0.029389
chr6	53171792	53172711	GCM1	chr6	53148826	0.028227
chr6	53287592	53288346	TFAP2D	chr6	50713543	0.025064
chr6	53301036	53301536	RHAG	chr6	49636874	0.036303
chr6	53301036	53301536	DEFB112	chr6	50048651	0.041415
chr6	53301036	53301536	MLIP	chr6	54018915	0.028842
chr6	53326280	53327440	DEFB113	chr6	49969625	0.026064
chr6	53358707	53359207	IL17A	chr6	52186386	0.027686
chr6	53358707	53359207	GSTA2	chr6	52763563	0.028714
chr6	53358707	53359207	ELOVL5	chr6	53349179	0.094909
chr6	53358707	53359207	HCRTR2	chr6	55106459	0.052836
chr6	53358707	53359207	COL21A1	chr6	56247580	0.034351
chr6	53359224	53359724	IL17A	chr6	52186386	0.05737
chr6	53359224	53359724	GSTA2	chr6	52763563	0.059497
chr6	53359224	53359724	GCM1	chr6	53148826	0.047177
chr6	53359224	53359724	ELOVL5	chr6	53349179	0.191775
chr6	53359224	53359724	GCLC	chr6	53545129	0.039743
chr6	53359224	53359724	KLHL31	chr6	53665708	0.037981
chr6	53359224	53359724	HCRTR2	chr6	55106459	0.109483
chr6	53359224	53359724	COL21A1	chr6	56247580	0.071179
chr6	53547548	53548394	GSTA3	chr6	52909698	0.02722
chr6	53547548	53548394	GCM1	chr6	53148826	0.046717
chr6	53547548	53548394	GCLC	chr6	53545129	0.307448
chr6	53547548	53548394	KLHL31	chr6	53665708	0.055573
chr6	53547548	53548394	FAM83B	chr6	54846770	0.034693
chr6	53547548	53548394	HCRTR2	chr6	55106459	0.036036
chr6	53547548	53548394	KIAA1586	chr6	57046531	0.043797
chr6	53651096	53652377	GLYATL3	chr6	49499957	0.027326
chr6	53651096	53652377	DEFB112	chr6	50048651	0.031242
chr6	53651096	53652377	KLHL31	chr6	53665708	0.102269
chr6	53805457	53807365	LRRC1	chr6	53794979	0.02597
chr6	53837795	53838851	TFAP2D	chr6	50713543	0.033837
chr6	54010311	54011281	MLIP	chr6	54018915	0.217965
chr6	55275955	55277507	GFRAL	chr6	55327468	0.026189
chr6	55568722	55569222	HMGCLL1	chr6	55579214	0.042905
chr6	55569425	55570255	HMGCLL1	chr6	55579214	0.03972
chr6	55868751	55869470	BMP5	chr6	55875590	0.072861
chr6	55877218	55878185	BMP5	chr6	55875590	0.140539
chr6	55882878	55883378	BMP5	chr6	55875590	0.136569
chr6	56243567	56244348	COL21A1	chr6	56247580	0.051698
chr6	56245707	56246469	COL21A1	chr6	56247580	0.134134
chr6	56540831	56541761	DST	chr6	56642896	0.031955
chr6	56542569	56543069	FAM83B	chr6	54846770	0.049427
chr6	56542569	56543069	BMP5	chr6	55875590	0.061405
chr6	56542569	56543069	DST	chr6	56642896	0.084891
chr6	56652879	56653732	DST	chr6	56642896	0.043115
chr6	56671122	56672401	DST	chr6	56642896	0.08146
chr6	56708244	56709428	DST	chr6	56642896	0.031819
chr6	56755759	56757229	LINC00680-GUSBP4	chr6	57961446	0.02677
chr6	56842516	56844523	BMP5	chr6	55875590	0.057181
chr6	56842516	56844523	COL21A1	chr6	56247580	0.029634
chr6	56842516	56844523	DST	chr6	56642896	0.125392
chr6	56842516	56844523	BEND6	chr6	56954974	0.078372
chr6	56842516	56844523	KIAA1586	chr6	57046531	0.116952
chr6	56842516	56844523	PRIM2	chr6	57317616	0.031728
chr6	57172890	57173659	BAG2	chr6	57172305	0.150014
chr6	57177802	57178302	BAG2	chr6	57172305	0.048268
chr6	57216003	57216827	RAB23	chr6	57222314	0.102645
chr6	57313531	57314031	PRIM2	chr6	57317616	0.056034
chr6	63351930	63353471	LGSN	chr6	63319977	0.185372
chr6	63635521	63636331	LGSN	chr6	63319977	0.131249
chr6	63635521	63636331	PTP4A1	chr6	63572011	0.036424
chr6	63635521	63636331	PHF3	chr6	63646525	0.542718
chr6	63635521	63636331	EYS	chr6	65707225	0.0708
chr6	63636624	63637124	LGSN	chr6	63319977	0.036206
chr6	63636624	63637124	PHF3	chr6	63646525	0.160634
chr6	69790856	69791562	LMBRD1	chr6	69797157	0.041864
chr6	69796022	69796522	LMBRD1	chr6	69797157	0.412012
chr6	69796022	69796522	COL19A1	chr6	69866555	0.074135
chr6	69796022	69796522	COL9A1	chr6	70303083	0.039173
chr6	69796022	69796522	KCNQ5	chr6	72621842	0.0279
chr6	70282165	70283636	COL9A1	chr6	70303083	0.082646
chr6	70351433	70352677	COL9A1	chr6	70303083	0.03192
chr6	71249917	71250739	COL9A1	chr6	70303083	0.028441
chr6	71287026	71287526	OGFRL1	chr6	71288441	0.063859
chr6	71403334	71404573	ADGRB3	chr6	68635739	0.032544
chr6	71403334	71404573	COL9A1	chr6	70303083	0.029202
chr6	71403334	71404573	LINC00472	chr6	71420745	0.064306
chr6	71403334	71404573	LINC01626	chr6	71421026	0.06393
chr6	71403334	71404573	KHDC3L	chr6	73362676	0.029857
chr6	71411899	71412979	LINC00472	chr6	71420745	0.046403
chr6	71411899	71412979	LINC01626	chr6	71421026	0.045479
chr6	71508698	71510535	RIMS1	chr6	72212810	0.030512
chr6	72182175	72183316	RIMS1	chr6	72212810	0.060208
chr6	73308945	73310652	KHDC1L	chr6	73225452	0.082164
chr6	73308945	73310652	KHDC1	chr6	73263196	0.072564
chr6	73308945	73310652	DPPA5	chr6	73354276	0.068861
chr6	73308945	73310652	KHDC3L	chr6	73362676	0.081658
chr6	73308945	73310652	OOEP	chr6	73369792	0.045652
chr6	73388410	73389502	DPPA5	chr6	73354276	0.061894
chr6	73388410	73389502	KHDC3L	chr6	73362676	0.079785
chr6	73388410	73389502	OOEP	chr6	73369792	0.11821
chr6	73388410	73389502	DDX43	chr6	73394561	0.306896
chr6	73523352	73524080	EVADR	chr6	70394201	0.040644
chr6	73523352	73524080	SDHAF4	chr6	70566921	0.030282
chr6	73523352	73524080	KHDC1L	chr6	73225452	0.044887
chr6	73523352	73524080	KHDC1	chr6	73263196	0.032706
chr6	73523352	73524080	DPPA5	chr6	73354276	0.055152
chr6	73523352	73524080	OOEP	chr6	73369792	0.028664
chr6	73523352	73524080	DDX43	chr6	73394561	0.026884
chr6	73523352	73524080	MB21D1	chr6	73452320	0.053949
chr6	73523352	73524080	MTO1	chr6	73461730	0.05012
chr6	73523352	73524080	EEF1A1	chr6	73521032	0.169242
chr6	73579439	73580737	COL19A1	chr6	69866555	0.035672
chr6	73579439	73580737	FAM135A	chr6	70413403	0.032456
chr6	73579439	73580737	B3GAT2	chr6	70957085	0.04661
chr6	73579439	73580737	KHDC1L	chr6	73225452	0.026615
chr6	73579439	73580737	DPPA5	chr6	73354276	0.054684
chr6	73579439	73580737	KHDC3L	chr6	73362676	0.025418
chr6	73579439	73580737	OOEP	chr6	73369792	0.085653
chr6	73579439	73580737	DDX43	chr6	73394561	0.048936
chr6	73579439	73580737	MB21D1	chr6	73452320	0.03217
chr6	73579439	73580737	MTO1	chr6	73461730	0.043891
chr6	73579439	73580737	EEF1A1	chr6	73521032	0.034064
chr6	73579439	73580737	SLC17A5	chr6	73654014	0.029332
chr6	73579439	73580737	CD109	chr6	73696084	0.046871
chr6	73579439	73580737	HTR1B	chr6	77464022	0.072919
chr6	73585207	73586801	ADGRB3	chr6	68635739	0.054732
chr6	73585207	73586801	FAM135A	chr6	70413403	0.03551
chr6	73585207	73586801	KHDC1L	chr6	73225452	0.044389
chr6	73585207	73586801	KHDC1	chr6	73263196	0.032297
chr6	73585207	73586801	DPPA5	chr6	73354276	0.103377
chr6	73585207	73586801	MB21D1	chr6	73452320	0.054849
chr6	73585207	73586801	MTO1	chr6	73461730	0.050795
chr6	73585207	73586801	EEF1A1	chr6	73521032	0.027158
chr6	73585207	73586801	CD109	chr6	73696084	0.052217
chr6	73585207	73586801	COX7A2	chr6	75243928	0.032351
chr6	73585207	73586801	TMEM30A	chr6	75284916	0.030441
chr6	73597028	73598582	COL9A1	chr6	70303083	0.032076
chr6	73597028	73598582	KHDC1	chr6	73263196	0.032795
chr6	73597028	73598582	KHDC3L	chr6	73362676	0.042989
chr6	73597028	73598582	MB21D1	chr6	73452320	0.025354
chr6	73597028	73598582	MEI4	chr6	77650273	0.056364
chr6	73688313	73688813	CD109	chr6	73696084	0.036628
chr6	75204157	75205098	COL12A1	chr6	75205907	0.17211
chr6	75208450	75209351	COL12A1	chr6	75205907	0.185561
chr6	75348825	75350165	RIMS1	chr6	72212810	0.037348
chr6	75487649	75488460	FILIP1	chr6	75493914	0.079537
chr6	75496326	75496826	FILIP1	chr6	75493914	0.045085
chr6	75746208	75746983	MYO6	chr6	75749191	0.070672
chr6	75753886	75754386	MYO6	chr6	75749191	0.026135
chr6	76774268	76775178	MEI4	chr6	77650273	0.035186
chr6	77014087	77015785	IMPG1	chr6	76072678	0.032065
chr6	77462583	77463355	HTR1B	chr6	77464022	0.108907
chr6	77465675	77467447	HTR1B	chr6	77464022	0.300642
chr6	78629153	78630110	MEI4	chr6	77650273	0.026862
chr6	79076852	79077601	IRAK1BP1	chr6	78867543	0.093353
chr6	79076852	79077601	PHIP	chr6	79078298	0.408389
chr6	79076852	79077601	LCAL1	chr6	79313384	0.139057
chr6	79076852	79077601	LCA5	chr6	79537430	0.029451
chr6	79076852	79077601	SH3BGRL2	chr6	79631104	0.062616
chr6	79076852	79077601	LINC01621	chr6	79812246	0.059077
chr6	79076852	79077601	TTK	chr6	80004604	0.032605
chr6	79076852	79077601	BCKDHB	chr6	80106609	0.038697
chr6	79076852	79077601	PGM3	chr6	83193293	0.033453
chr6	79076852	79077601	RWDD2A	chr6	83193312	0.033453
chr6	79225581	79226455	HMGN3	chr6	79234738	0.030789
chr6	79233479	79234201	IRAK1BP1	chr6	78867543	0.034117
chr6	79233479	79234201	HMGN3	chr6	79234738	0.596991
chr6	79233479	79234201	LCAL1	chr6	79313384	0.193022
chr6	79233479	79234201	SH3BGRL2	chr6	79631104	0.042475
chr6	79233479	79234201	BCKDHB	chr6	80106609	0.025772
chr6	79233479	79234201	LINC01526	chr6	81814192	0.028783
chr6	79544154	79546072	COX7A2	chr6	75243928	0.043999
chr6	79544154	79546072	IMPG1	chr6	76072678	0.15559
chr6	79544154	79546072	HTR1B	chr6	77464022	0.06851
chr6	79544154	79546072	IRAK1BP1	chr6	78867543	0.04094
chr6	79544154	79546072	LCAL1	chr6	79313384	0.037137
chr6	79544154	79546072	LCA5	chr6	79537430	0.24287
chr6	79544154	79546072	SH3BGRL2	chr6	79631104	0.106812
chr6	79544154	79546072	LINC01621	chr6	79812246	0.154579
chr6	79544154	79546072	ELOVL4	chr6	79947598	0.134194
chr6	79544154	79546072	BCKDHB	chr6	80106609	0.034078
chr6	79544154	79546072	PRSS35	chr6	83512474	0.065863
chr6	79777928	79778657	MEI4	chr6	77650273	0.025571
chr6	79777928	79778657	LINC01621	chr6	79812246	0.065683
chr6	79801418	79803533	LINC01621	chr6	79812246	0.07877
chr6	79808236	79808736	LINC01621	chr6	79812246	0.030782
chr6	79810042	79811333	LINC01621	chr6	79812246	0.206276
chr6	79813358	79814561	LINC01621	chr6	79812246	0.078735
chr6	80003481	80003981	TTK	chr6	80004604	0.148472
chr6	81766359	81768052	LINC01526	chr6	81814192	0.040429
chr6	81808813	81809606	LINC01526	chr6	81814192	0.093887
chr6	81818656	81819429	LINC01526	chr6	81814192	0.054229
chr6	83514584	83515314	PRSS35	chr6	83512474	0.094094
chr6	84026406	84027759	MRAP2	chr6	84033658	0.14828
chr6	84027821	84028321	MRAP2	chr6	84033658	0.153905
chr6	84051679	84052998	MRAP2	chr6	84033658	0.050629
chr6	84773316	84775138	TPBG	chr6	82363205	0.030911
chr6	84773316	84775138	LINC01611	chr6	84474929	0.031891
chr6	84773316	84775138	TBX18	chr6	84764236	0.304811
chr6	85450465	85450965	NT5E	chr6	85449583	0.067134
chr6	85459073	85460064	NT5E	chr6	85449583	0.040051
chr6	85461142	85461642	NT5E	chr6	85449583	0.026157
chr6	87151684	87152553	RIPPLY2	chr6	83853265	0.051787
chr6	87151684	87152553	HTR1E	chr6	86937305	0.117022
chr6	87151684	87152553	CGA	chr6	87095147	0.135077
chr6	87151684	87152553	ZNF292	chr6	87155550	0.351604
chr6	87151684	87152553	SMIM8	chr6	87322587	0.066874
chr6	87151684	87152553	GJB7	chr6	87329278	0.070502
chr6	87151684	87152553	C6orf163	chr6	87344852	0.101969
chr6	87151684	87152553	SLC35A1	chr6	87472924	0.041901
chr6	87578344	87580384	RARS2	chr6	87590032	0.025058
chr6	87700697	87701672	PRSS35	chr6	83512474	0.055396
chr6	87700697	87701672	CGA	chr6	87095147	0.043768
chr6	87700697	87701672	GJB7	chr6	87329278	0.059312
chr6	87700697	87701672	C6orf163	chr6	87344852	0.094339
chr6	87700697	87701672	CFAP206	chr6	87407971	0.048586
chr6	87700697	87701672	RARS2	chr6	87590032	0.114683
chr6	87700697	87701672	ORC3	chr6	87590066	0.114691
chr6	87700697	87701672	AKIRIN2	chr6	87702267	0.367013
chr6	87700697	87701672	SPACA1	chr6	88047788	0.034143
chr6	87700697	87701672	CNR1	chr6	88166048	0.037913
chr6	87944128	87945637	SPACA1	chr6	88047788	0.033982
chr6	89035486	89036714	HTR1E	chr6	86937305	0.065013
chr6	89035486	89036714	SRSF12	chr6	89118081	0.026164
chr6	89310980	89311480	GABRR2	chr6	89315299	0.066893
chr6	89311603	89313434	GABRR1	chr6	89217777	0.042061
chr6	89311603	89313434	GABRR2	chr6	89315299	0.279337
chr6	89311603	89313434	GJA10	chr6	89894468	0.028006
chr6	89413065	89413565	RRAGD	chr6	89412276	0.052793
chr6	89818183	89818683	MDN1	chr6	89819794	0.032551
chr6	89939879	89941786	GJA10	chr6	89894468	0.042235
chr6	90218379	90218879	GJA10	chr6	89894468	0.041683
chr6	90218944	90219444	GJA10	chr6	89894468	0.039577
chr6	90284186	90286015	GJA10	chr6	89894468	0.06424
chr6	90284186	90286015	BACH2	chr6	90296908	0.138022
chr6	90284186	90286015	EPHA7	chr6	93419582	0.025707
chr6	90610138	90611748	MAP3K7	chr6	90587301	0.058089
chr6	90610138	90611748	CASC6	chr6	91690428	0.057479
chr6	91149194	91150797	CASC6	chr6	91690428	0.027165
chr6	93416647	93417600	EPHA7	chr6	93419582	0.213792
chr6	93418315	93418815	EPHA7	chr6	93419582	0.2693
chr6	93778710	93780015	FUT9	chr6	96015968	0.069215
chr6	96522404	96522904	FUT9	chr6	96015968	0.028688
chr6	96522404	96522904	UFL1	chr6	96521825	0.232941
chr6	96522404	96522904	FHL5	chr6	96562524	0.181585
chr6	96522404	96522904	GPR63	chr6	96837477	0.030691
chr6	96522404	96522904	NDUFAF4	chr6	96897891	0.026137
chr6	96522404	96522904	MMS22L	chr6	97283176	0.048126
chr6	96749211	96750556	FUT9	chr6	96015968	0.032677
chr6	96898996	96899496	NDUFAF4	chr6	96897891	0.04133
chr6	98844717	98846206	POU3F2	chr6	98834703	0.095909
chr6	98847609	98848470	POU3F2	chr6	98834703	0.049121
chr6	99588494	99589745	FUT9	chr6	96015968	0.043874
chr6	99588494	99589745	PRDM13	chr6	99606773	0.036341
chr6	99602531	99604125	PRDM13	chr6	99606773	0.15944
chr6	99613002	99614216	SIM1	chr6	100463675	0.036645
chr6	99613002	99614216	PRDM13	chr6	99606773	0.222062
chr6	99614304	99615075	PRDM13	chr6	99606773	0.038677
chr6	100175640	100177377	MCHR2	chr6	99994238	0.032969
chr6	100228498	100229392	SIM1	chr6	100463675	0.03067
chr6	100228498	100229392	MCHR2	chr6	99994238	0.034075
chr6	100464804	100465512	SIM1	chr6	100463675	0.356222
chr6	101391621	101392121	GRIK2	chr6	101398984	0.175109
chr6	101393163	101394329	GRIK2	chr6	101398984	0.279491
chr6	101401703	101402203	GRIK2	chr6	101398984	0.136464
chr6	105164420	105165383	POPDC3	chr6	105179983	0.031883
chr6	105182642	105183538	POPDC3	chr6	105179983	0.046866
chr6	105387889	105390700	PREP	chr6	105403124	0.06596
chr6	105991748	105992844	PRDM1	chr6	106086319	0.03835
chr6	105994113	105995273	LIN28B	chr6	104957047	0.028352
chr6	105994113	105995273	PRDM1	chr6	106086319	0.06546
chr6	105994113	105995273	ATG5	chr6	106325820	0.032662
chr6	106079951	106080852	PRDM1	chr6	106086319	0.036512
chr6	106084416	106085112	PRDM1	chr6	106086319	0.085124
chr6	106097018	106099112	LIN28B-AS1	chr6	104940527	0.025565
chr6	106097018	106099112	PRDM1	chr6	106086319	0.230534
chr6	106097018	106099112	ATG5	chr6	106325820	0.036525
chr6	106097018	106099112	DDO	chr6	110415550	0.030317
chr6	106163068	106164658	PRDM1	chr6	106086319	0.035711
chr6	106334988	106335683	ATG5	chr6	106325820	0.036715
chr6	106360349	106361508	ATG5	chr6	106325820	0.077692
chr6	106496724	106498098	AIM1	chr6	106511854	0.028789
chr6	106510008	106511060	AIM1	chr6	106511854	0.064438
chr6	106517621	106518121	AIM1	chr6	106511854	0.030941
chr6	106518696	106519438	AIM1	chr6	106511854	0.043813
chr6	106519561	106520464	AIM1	chr6	106511854	0.084384
chr6	106520633	106521300	AIM1	chr6	106511854	0.02696
chr6	106546210	106548525	AIM1	chr6	106511854	0.034006
chr6	107021449	107022292	C6orf203	chr6	107028171	0.039638
chr6	107045666	107046844	C6orf203	chr6	107028171	0.036123
chr6	107107491	107108656	BEND3	chr6	107114432	0.046239
chr6	107493021	107493782	SOBP	chr6	107490112	0.102642
chr6	107495005	107495505	SOBP	chr6	107490112	0.054775
chr6	107665284	107667632	PDSS2	chr6	107459575	0.046678
chr6	107712913	107714936	SCML4	chr6	107824317	0.031142
chr6	107820466	107821315	SCML4	chr6	107824317	0.170553
chr6	107847739	107848644	SCML4	chr6	107824317	0.044243
chr6	107952499	107953289	SEC63	chr6	107958278	0.031509
chr6	108001864	108003309	SEC63	chr6	107958278	0.036492
chr6	108001864	108003309	GPR6	chr6	109978255	0.025256
chr6	108114735	108116177	OSTM1-AS1	chr6	108123632	0.092167
chr6	108117554	108118054	OSTM1-AS1	chr6	108123632	0.054688
chr6	108118164	108118664	OSTM1-AS1	chr6	108123632	0.029384
chr6	108118798	108119633	OSTM1-AS1	chr6	108123632	0.031333
chr6	108133450	108134734	OSTM1-AS1	chr6	108123632	0.093435
chr6	108157173	108158040	NR2E1	chr6	108166057	0.032046
chr6	108164853	108165353	NR2E1	chr6	108166057	0.080719
chr6	108168401	108168901	NR2E1	chr6	108166057	0.067528
chr6	108168971	108169471	NR2E1	chr6	108166057	0.066185
chr6	108557803	108558303	LACE1	chr6	108294873	0.042233
chr6	108557803	108558303	FOXO3	chr6	108560865	0.193942
chr6	108557803	108558303	SESN1	chr6	109094505	0.033652
chr6	108557803	108558303	WISP3	chr6	112054074	0.035597
chr6	108557803	108558303	RFPL4B	chr6	112347329	0.028057
chr6	108558323	108558823	LACE1	chr6	108294873	0.029714
chr6	108558323	108558823	FOXO3	chr6	108560865	0.136456
chr6	108558323	108558823	WISP3	chr6	112054074	0.025045
chr6	108559434	108560278	PDSS2	chr6	107459575	0.027953
chr6	108559434	108560278	OSTM1-AS1	chr6	108123632	0.032054
chr6	108559434	108560278	SNX3	chr6	108261260	0.025742
chr6	108559434	108560278	LACE1	chr6	108294873	0.059867
chr6	108559434	108560278	FOXO3	chr6	108560865	0.274951
chr6	108559434	108560278	LINC00222	chr6	108751653	0.035261
chr6	108559434	108560278	ARMC2	chr6	108848415	0.034261
chr6	108559434	108560278	SESN1	chr6	109094505	0.047693
chr6	108559434	108560278	CEP57L1	chr6	109095152	0.027391
chr6	108559434	108560278	WISP3	chr6	112054074	0.050463
chr6	108559434	108560278	LAMA4	chr6	112254715	0.026538
chr6	108559434	108560278	RFPL4B	chr6	112347329	0.039774
chr6	108562525	108563025	FOXO3	chr6	108560865	0.057442
chr6	108743445	108745440	LINC00222	chr6	108751653	0.0546
chr6	108781448	108783121	LINC00222	chr6	108751653	0.037024
chr6	108841321	108842001	ARMC2	chr6	108848415	0.031379
chr6	108874510	108875635	ARMC2	chr6	108848415	0.028041
chr6	109008589	109010340	LINC00222	chr6	108751653	0.0289
chr6	109008589	109010340	ARMC2	chr6	108848415	0.045238
chr6	109008589	109010340	CEP57L1	chr6	109095152	0.025123
chr6	109008589	109010340	CD164	chr6	109382812	0.029016
chr6	109008589	109010340	METTL24	chr6	110358272	0.058325
chr6	109008589	109010340	DDO	chr6	110415550	0.050445
chr6	109008589	109010340	SLC16A10	chr6	111087577	0.030538
chr6	109456970	109457470	MICAL1	chr6	109455987	0.040579
chr6	110039359	110040531	GPR6	chr6	109978255	0.064015
chr6	110178502	110179429	WASF1	chr6	110180004	0.232515
chr6	110178502	110179429	CDC40	chr6	110180420	0.232515
chr6	110399398	110400666	DDO	chr6	110415550	0.039376
chr6	110554600	110555455	SLC22A16	chr6	110476641	0.030785
chr6	110875768	110876604	SCML4	chr6	107824317	0.026533
chr6	110875768	110876604	CDK19	chr6	110815316	0.034384
chr6	110875768	110876604	AMD1	chr6	110874783	0.426287
chr6	110875768	110876604	GTF3C6	chr6	110958559	0.066208
chr6	110875768	110876604	RPF2	chr6	110982016	0.034727
chr6	110875768	110876604	SLC16A10	chr6	111087577	0.026131
chr6	110875768	110876604	MFSD4B	chr6	111259278	0.02513
chr6	111075937	111076746	SLC16A10	chr6	111087577	0.032257
chr6	111113173	111114479	SLC16A10	chr6	111087577	0.059432
chr6	111481935	111482963	C6orf203	chr6	107028171	0.026066
chr6	111481935	111482963	CDK19	chr6	110815316	0.040827
chr6	111481935	111482963	MFSD4B	chr6	111259278	0.059945
chr6	111481935	111482963	REV3L	chr6	111483715	0.342563
chr6	111481935	111482963	TRAF3IP2	chr6	111606274	0.03384
chr6	111481935	111482963	FAM229B	chr6	112087470	0.047155
chr6	111481935	111482963	TUBE1	chr6	112087548	0.047156
chr6	111591297	111592240	TRAF3IP2	chr6	111606274	0.033085
chr6	111601850	111602350	TRAF3IP2	chr6	111606274	0.040554
chr6	111602442	111603402	TRAF3IP2	chr6	111606274	0.158728
chr6	111604136	111604636	TRAF3IP2	chr6	111606274	0.092758
chr6	111788608	111790052	FYN	chr6	111873452	0.025734
chr6	111804135	111805385	FYN	chr6	111873452	0.027228
chr6	111804135	111805385	HS3ST5	chr6	114062877	0.028943
chr6	111871831	111872331	FYN	chr6	111873452	0.120292
chr6	111972526	111974273	WISP3	chr6	112054074	0.031029
chr6	111972526	111974273	FAM229B	chr6	112087470	0.028221
chr6	111972526	111974273	TUBE1	chr6	112087548	0.028219
chr6	112042955	112043455	WISP3	chr6	112054074	0.029609
chr6	112043585	112044343	WISP3	chr6	112054074	0.062352
chr6	112251108	112252019	LAMA4	chr6	112254715	0.073565
chr6	112267958	112270883	LAMA4	chr6	112254715	0.048846
chr6	113854624	113855374	MARCKS	chr6	113857334	0.132544
chr6	113854624	113855374	LINC01268	chr6	113873347	0.07097
chr6	113854624	113855374	HS3ST5	chr6	114062877	0.030537
chr6	113854624	113855374	GPRC6A	chr6	116829057	0.027991
chr6	113858062	113858562	MARCKS	chr6	113857334	0.128328
chr6	113858062	113858562	LINC01268	chr6	113873347	0.088001
chr6	113858809	113860195	LAMA4	chr6	112254715	0.045391
chr6	113858809	113860195	MARCKS	chr6	113857334	0.523368
chr6	113858809	113860195	LINC01268	chr6	113873347	0.376066
chr6	113858809	113860195	HDAC2	chr6	113971195	0.028399
chr6	113858809	113860195	HS3ST5	chr6	114062877	0.076843
chr6	113858809	113860195	FAM26F	chr6	116461369	0.030328
chr6	113858809	113860195	PLN	chr6	118548262	0.073709
chr6	113879044	113879939	LINC01268	chr6	113873347	0.051494
chr6	116106658	116107373	NT5DC1	chr6	116100835	0.038283
chr6	116121020	116122172	COL10A1	chr6	116126133	0.056239
chr6	116136798	116137899	COL10A1	chr6	116126133	0.027111
chr6	116253070	116253570	TSPYL4	chr6	116254098	0.101247
chr6	116370012	116371974	FRK	chr6	116060758	0.143412
chr6	116370012	116371974	NT5DC1	chr6	116100835	0.03632
chr6	116370012	116371974	COL10A1	chr6	116126133	0.120444
chr6	116370012	116371974	TSPYL4	chr6	116254098	0.092976
chr6	116370012	116371974	DSE	chr6	116280062	0.101099
chr6	116370012	116371974	TSPYL1	chr6	116280117	0.101109
chr6	116370012	116371974	FAM26F	chr6	116461369	0.140294
chr6	116370012	116371974	FAM26E	chr6	116511644	0.086406
chr6	116370012	116371974	FAM26D	chr6	116529012	0.235356
chr6	116370012	116371974	TRAPPC3L	chr6	116545610	0.174983
chr6	116370012	116371974	RWDD1	chr6	116571366	0.072441
chr6	116370012	116371974	RSPH4A	chr6	116616478	0.087427
chr6	116370012	116371974	KPNA5	chr6	116681203	0.047556
chr6	116370012	116371974	GPRC6A	chr6	116829057	0.04244
chr6	116370012	116371974	RFX6	chr6	116877212	0.043173
chr6	116370012	116371974	DCBLD1	chr6	117482603	0.027134
chr6	116370012	116371974	SLC35F1	chr6	117907525	0.060974
chr6	116385919	116387807	FAM26F	chr6	116461369	0.03665
chr6	116385919	116387807	FAM26D	chr6	116529012	0.026065
chr6	116385919	116387807	TRAPPC3L	chr6	116545610	0.027297
chr6	116396531	116399051	FAM26F	chr6	116461369	0.045569
chr6	116396531	116399051	TRAPPC3L	chr6	116545610	0.031452
chr6	116404296	116406434	FAM26F	chr6	116461369	0.042716
chr6	116404296	116406434	FAM26E	chr6	116511644	0.025281
chr6	116404296	116406434	FAM26D	chr6	116529012	0.039851
chr6	116404296	116406434	TRAPPC3L	chr6	116545610	0.032034
chr6	116404296	116406434	RSPH4A	chr6	116616478	0.026138
chr6	116404296	116406434	RFX6	chr6	116877212	0.039319
chr6	116410907	116412725	FAM26F	chr6	116461369	0.042273
chr6	116410907	116412725	FAM26E	chr6	116511644	0.027767
chr6	116462484	116462984	FAM26F	chr6	116461369	0.042121
chr6	116518218	116519464	FAM26E	chr6	116511644	0.049005
chr6	116564804	116565757	RWDD1	chr6	116571366	0.045025
chr6	116645100	116646900	ZUFSP	chr6	116668810	0.0357
chr6	116682039	116682756	KPNA5	chr6	116681203	0.068576
chr6	117547324	117548728	GPRC6A	chr6	116829057	0.030611
chr6	117547324	117548728	ROS1	chr6	117425855	0.106876
chr6	117547324	117548728	DCBLD1	chr6	117482603	0.066812
chr6	117547324	117548728	GOPC	chr6	117602542	0.059939
chr6	117919781	117920534	SLC35F1	chr6	117907525	0.057776
chr6	118934313	118934813	ROS1	chr6	117425855	0.04216
chr6	118934313	118934813	PLN	chr6	118548262	0.064307
chr6	118934313	118934813	ASF1A	chr6	118894076	0.073177
chr6	118934313	118934813	MCM9	chr6	118931738	0.334653
chr6	118934313	118934813	FAM184A	chr6	119149193	0.026524
chr6	118934915	118935415	SLC35F1	chr6	117907525	0.032263
chr6	118934915	118935415	PLN	chr6	118548262	0.037924
chr6	118934915	118935415	ASF1A	chr6	118894076	0.060727
chr6	118934915	118935415	MCM9	chr6	118931738	0.398969
chr6	118934915	118935415	FAM184A	chr6	119149193	0.08884
chr6	119077807	119079447	PLN	chr6	118548262	0.076858
chr6	119077807	119079447	ASF1A	chr6	118894076	0.027053
chr6	119077807	119079447	MCM9	chr6	118931738	0.030061
chr6	119077807	119079447	FAM184A	chr6	119149193	0.101822
chr6	119077807	119079447	TBC1D32	chr6	121334500	0.02854
chr6	119077807	119079447	HSF2	chr6	122399550	0.043276
chr6	119347355	119348130	MAN1A1	chr6	119349766	0.071512
chr6	119350356	119350856	FAM184A	chr6	119149193	0.026258
chr6	119350356	119350856	MAN1A1	chr6	119349766	0.216985
chr6	119350356	119350856	TRDN	chr6	123637093	0.031942
chr6	121430411	121430911	GJA1	chr6	121435576	0.029685
chr6	121434418	121434918	GJA1	chr6	121435576	0.043864
chr6	121436513	121438243	TBC1D32	chr6	121334500	0.032108
chr6	121436513	121438243	GJA1	chr6	121435576	0.616774
chr6	121436513	121438243	SERINC1	chr6	122471881	0.028531
chr6	121436513	121438243	PKIB	chr6	122471916	0.028531
chr6	121436513	121438243	CLVS2	chr6	122995970	0.070802
chr6	121441424	121441924	GJA1	chr6	121435576	0.041345
chr6	122610160	122611541	HSF2	chr6	122399550	0.06313
chr6	122610160	122611541	SERINC1	chr6	122471881	0.052642
chr6	122610160	122611541	PKIB	chr6	122471916	0.052644
chr6	122610160	122611541	FABP7	chr6	122779474	0.029035
chr6	122610160	122611541	CLVS2	chr6	122995970	0.026699
chr6	122790299	122791250	FABP7	chr6	122779474	0.154473
chr6	122790299	122791250	SMPDL3A	chr6	122789048	0.262923
chr6	122790299	122791250	CLVS2	chr6	122995970	0.026296
chr6	122808530	122809461	FABP7	chr6	122779474	0.03362
chr6	122808530	122809461	SMPDL3A	chr6	122789048	0.03127
chr6	122808530	122809461	CLVS2	chr6	122995970	0.053504
chr6	123770130	123771853	TRDN	chr6	123637093	0.050666
chr6	123770130	123771853	NKAIN2	chr6	123803845	0.09062
chr6	124961738	124963277	HSF2	chr6	122399550	0.026186
chr6	124961738	124963277	TRDN	chr6	123637093	0.12775
chr6	124961738	124963277	NKAIN2	chr6	123803845	0.104625
chr6	124961738	124963277	RNF217	chr6	124983363	0.441258
chr6	124961738	124963277	TPD52L1	chr6	125153728	0.027699
chr6	124961738	124963277	HDDC2	chr6	125302136	0.030598
chr6	124961738	124963277	CENPW	chr6	126339788	0.046719
chr6	124961738	124963277	KIAA0408	chr6	127459390	0.053352
chr6	124961738	124963277	ARHGAP18	chr6	129710225	0.031769
chr6	124963453	124964497	TRDN	chr6	123637093	0.02648
chr6	124963453	124964497	RNF217	chr6	124983363	0.095441
chr6	124974765	124975753	RNF217	chr6	124983363	0.035042
chr6	125002030	125002888	RNF217	chr6	124983363	0.055565
chr6	125298180	125298680	HDDC2	chr6	125302136	0.025871
chr6	125746753	125747253	TRDN	chr6	123637093	0.031621
chr6	125746753	125747253	HEY2	chr6	125749585	0.064289
chr6	125747543	125748711	TRDN	chr6	123637093	0.159648
chr6	125747543	125748711	TPD52L1	chr6	125153728	0.041085
chr6	125747543	125748711	HDDC2	chr6	125302136	0.06168
chr6	125747543	125748711	HEY2	chr6	125749585	0.324567
chr6	125747543	125748711	NCOA7	chr6	125790762	0.041672
chr6	125747543	125748711	CENPW	chr6	126339788	0.031764
chr6	125747543	125748711	KIAA0408	chr6	127459390	0.032946
chr6	125754548	125756348	TRDN	chr6	123637093	0.037889
chr6	125754548	125756348	HEY2	chr6	125749585	0.057794
chr6	125780123	125781856	FABP7	chr6	122779474	0.02725
chr6	125780123	125781856	TPD52L1	chr6	125153728	0.027917
chr6	125780123	125781856	HDDC2	chr6	125302136	0.09347
chr6	125780123	125781856	HEY2	chr6	125749585	0.070224
chr6	125780123	125781856	NCOA7	chr6	125790762	0.15459
chr6	125780123	125781856	HINT3	chr6	125956714	0.080417
chr6	125780123	125781856	TRMT11	chr6	125986429	0.063828
chr6	125780123	125781856	RNF146	chr6	127266837	0.025522
chr6	125780123	125781856	ECHDC1	chr6	127343609	0.042219
chr6	125780123	125781856	KIAA0408	chr6	127459390	0.0401
chr6	125780123	125781856	SOGA3	chr6	127519355	0.027315
chr6	125780123	125781856	C6orf58	chr6	127577173	0.083913
chr6	125791520	125792020	NCOA7	chr6	125790762	0.083941
chr6	125812240	125813536	LAMA2	chr6	128883140	0.026148
chr6	125957836	125958336	HINT3	chr6	125956714	0.052771
chr6	125972563	125974901	TRMT11	chr6	125986429	0.025265
chr6	125989125	125989625	TRMT11	chr6	125986429	0.027996
chr6	126337266	126337766	CENPW	chr6	126339788	0.113823
chr6	127120219	127121824	RSPO3	chr6	127118902	0.386836
chr6	127342169	127342669	ECHDC1	chr6	127343609	0.074592
chr6	127464115	127465531	KIAA0408	chr6	127459390	0.169662
chr6	127483670	127485195	KIAA0408	chr6	127459390	0.029859
chr6	127514649	127516517	KIAA0408	chr6	127459390	0.067833
chr6	127514649	127516517	SOGA3	chr6	127519355	0.529105
chr6	127514649	127516517	C6orf58	chr6	127577173	0.097069
chr6	127514649	127516517	THEMIS	chr6	127901081	0.047556
chr6	128518996	128519930	THEMIS	chr6	127901081	0.042357
chr6	128518996	128519930	PTPRK	chr6	128520674	0.267205
chr6	128518996	128519930	ARG1	chr6	131573203	0.033171
chr6	129490405	129491828	C6orf58	chr6	127577173	0.030153
chr6	129490405	129491828	LAMA2	chr6	128883140	0.049942
chr6	129490405	129491828	ARHGAP18	chr6	129710225	0.032387
chr6	129490405	129491828	TMEM244	chr6	129861271	0.035942
chr6	129490405	129491828	SAMD3	chr6	130222954	0.045899
chr6	129490405	129491828	LINC00326	chr6	133088079	0.037298
chr6	129671739	129672728	ARHGAP18	chr6	129710225	0.028394
chr6	129683526	129684382	THEMIS	chr6	127901081	0.061667
chr6	129683526	129684382	ARHGAP18	chr6	129710225	0.043429
chr6	129694895	129697333	ARHGAP18	chr6	129710225	0.047926
chr6	129708078	129709302	ARHGAP18	chr6	129710225	0.238126
chr6	129866193	129867124	TMEM244	chr6	129861271	0.063673
chr6	130239379	130241005	SAMD3	chr6	130222954	0.039517
chr6	130967458	130968896	SMLR1	chr6	130827404	0.035735
chr6	131135171	131136508	ARHGAP18	chr6	129710225	0.026235
chr6	131135171	131136508	SAMD3	chr6	130222954	0.082415
chr6	131135171	131136508	TMEM200A	chr6	130366280	0.098578
chr6	131135171	131136508	SMLR1	chr6	130827404	0.158091
chr6	131135171	131136508	EPB41L2	chr6	131063322	0.139147
chr6	131135171	131136508	AKAP7	chr6	131250158	0.109808
chr6	131135171	131136508	ARG1	chr6	131573203	0.142553
chr6	131135171	131136508	MED23	chr6	131628239	0.047773
chr6	131135171	131136508	OR2A4	chr6	131701401	0.056082
chr6	131135171	131136508	CTAGE9	chr6	131711017	0.033931
chr6	131135171	131136508	LINC01312	chr6	133821146	0.073377
chr6	131199630	131200458	AKAP7	chr6	131250158	0.030563
chr6	131728208	131728708	OR2A4	chr6	131701401	0.042915
chr6	131764757	131766218	CTAGE9	chr6	131711017	0.061642
chr6	131828018	131828967	ENPP1	chr6	131808015	0.03583
chr6	131914710	131915831	OR2A4	chr6	131701401	0.047392
chr6	132122356	132122856	CTAGE9	chr6	131711017	0.030562
chr6	132122897	132124103	CTAGE9	chr6	131711017	0.205824
chr6	132122897	132124103	LINC01013	chr6	132133977	0.088547
chr6	132130500	132131408	LINC01013	chr6	132133977	0.151835
chr6	132142043	132143103	LINC01013	chr6	132133977	0.026598
chr6	132247336	132248516	CTAGE9	chr6	131711017	0.074334
chr6	132489943	132491233	ENPP3	chr6	131637234	0.030582
chr6	132489943	132491233	MOXD1	chr6	132401534	0.048318
chr6	132489943	132491233	STX7	chr6	132513198	0.083756
chr6	132489943	132491233	TAAR9	chr6	132538287	0.094917
chr6	132489943	132491233	TAAR8	chr6	132552683	0.068563
chr6	132489943	132491233	TAAR6	chr6	132570321	0.07338
chr6	132489943	132491233	TAAR5	chr6	132589738	0.041277
chr6	132489943	132491233	TAAR2	chr6	132618093	0.050189
chr6	132489943	132491233	TAAR1	chr6	132646026	0.037433
chr6	132489943	132491233	VNN1	chr6	132714055	0.028165
chr6	132489943	132491233	VNN3	chr6	132734765	0.031684
chr6	132489943	132491233	VNN2	chr6	132758008	0.047093
chr6	132511099	132511599	STX7	chr6	132513198	0.080786
chr6	132511099	132511599	TAAR9	chr6	132538287	0.029604
chr6	132511099	132511599	TAAR8	chr6	132552683	0.031
chr6	132820156	132821642	RPS12	chr6	132814568	0.038731
chr6	133763838	133764951	LINC01312	chr6	133821146	0.029364
chr6	134035235	134036402	SLC2A12	chr6	134052651	0.046886
chr6	134036774	134038076	SLC2A12	chr6	134052651	0.037683
chr6	134047602	134048102	SLC2A12	chr6	134052651	0.045531
chr6	134049268	134050047	SLC2A12	chr6	134052651	0.046795
chr6	134050996	134051496	SLC2A12	chr6	134052651	0.067368
chr6	134057524	134058361	SLC2A12	chr6	134052651	0.03602
chr6	134063089	134064531	SLC2A12	chr6	134052651	0.05122
chr6	134167179	134168870	SGK1	chr6	134174896	0.054592
chr6	134177716	134178880	TMEM244	chr6	129861271	0.038035
chr6	134177716	134178880	MED23	chr6	131628239	0.02523
chr6	134177716	134178880	TCF21	chr6	133889121	0.055911
chr6	134177716	134178880	SGK1	chr6	134174896	0.187544
chr6	134295369	134296393	LINC01010	chr6	134437715	0.051124
chr6	134436119	134436904	LINC01010	chr6	134437715	0.087611
chr6	134502744	134504822	LINC00326	chr6	133088079	0.028634
chr6	134502744	134504822	LINC01010	chr6	134437715	0.036971
chr6	134902167	134903996	ALDH8A1	chr6	134950122	0.030846
chr6	135182284	135184279	MYB	chr6	135181314	0.366738
chr6	135831896	135832583	PDE7B	chr6	135851695	0.030303
chr6	136011903	136012896	CTAGE9	chr6	131711017	0.044427
chr6	136037164	136039038	PDE7B	chr6	135851695	0.045916
chr6	136225533	136227071	MTFR2	chr6	136250335	0.039008
chr6	136525297	136527709	MAP7	chr6	136550819	0.048129
chr6	136760651	136763031	LINC00326	chr6	133088079	0.042691
chr6	136760651	136763031	PDE7B	chr6	135851695	0.045062
chr6	136760651	136763031	MAP7	chr6	136550819	0.037672
chr6	136760651	136763031	MAP3K5	chr6	136792518	0.030934
chr6	136760651	136763031	PEX7	chr6	136822563	0.040959
chr6	136760651	136763031	SLC35D3	chr6	136922240	0.031018
chr6	136760651	136763031	NHEG1	chr6	136993231	0.029944
chr6	136785017	136785711	MAP3K5	chr6	136792518	0.064846
chr6	136920268	136921475	SLC35D3	chr6	136922240	0.066508
chr6	136989459	136990330	NHEG1	chr6	136993231	0.05536
chr6	137165329	137166454	IL22RA2	chr6	137173648	0.067295
chr6	137213147	137214222	IFNGR1	chr6	137219430	0.050451
chr6	137224513	137225334	IL22RA2	chr6	137173648	0.053186
chr6	137224513	137225334	IFNGR1	chr6	137219430	0.101865
chr6	137233852	137234895	IL22RA2	chr6	137173648	0.028909
chr6	137414933	137416006	OLIG3	chr6	137494394	0.025727
chr6	137487814	137489672	OLIG3	chr6	137494394	0.102156
chr6	137497398	137498410	OLIG3	chr6	137494394	0.125018
chr6	137848264	137850260	TNFAIP3	chr6	137867187	0.026042
chr6	137863298	137863798	TNFAIP3	chr6	137867187	0.030852
chr6	138106122	138106826	PERP	chr6	138107523	0.042326
chr6	138109075	138109826	PERP	chr6	138107523	0.055472
chr6	138568818	138569318	NHSL1	chr6	138572531	0.031115
chr6	138575996	138576709	NHSL1	chr6	138572531	0.033326
chr6	138593172	138593672	NHSL1	chr6	138572531	0.048982
chr6	138691529	138693560	ARFGEF3	chr6	138161915	0.061112
chr6	138691529	138693560	NHSL1	chr6	138572531	0.064085
chr6	138691529	138693560	CCDC28A	chr6	138773519	0.104335
chr6	138691529	138693560	GVQW2	chr6	138773679	0.104306
chr6	138691529	138693560	ECT2L	chr6	138796110	0.067646
chr6	138691529	138693560	TXLNB	chr6	139292071	0.029973
chr6	138793597	138794457	ECT2L	chr6	138796110	0.030441
chr6	138970691	138973032	REPS1	chr6	138988261	0.044153
chr6	138979318	138980710	REPS1	chr6	138988261	0.028422
chr6	139016327	139018052	ABRACL	chr6	139028681	0.036487
chr6	139290620	139291379	TXLNB	chr6	139292071	0.157096
chr6	139323091	139324198	TXLNB	chr6	139292071	0.071728
chr6	139472598	139473098	LINC01625	chr6	139474596	0.042851
chr6	139473148	139473648	LINC01625	chr6	139474596	0.129286
chr6	139532795	139535223	LINC01625	chr6	139474596	0.038894
chr6	139587501	139589786	LINC01625	chr6	139474596	0.038048
chr6	139596753	139598412	LINC01625	chr6	139474596	0.026414
chr6	142884394	142885842	ADGRG6	chr6	142301918	0.026244
chr6	142926704	142927204	ADGRG6	chr6	142301918	0.07781
chr6	142926704	142927204	HIVEP2	chr6	142945201	0.051891
chr6	142926704	142927204	LINC01277	chr6	143037582	0.051557
chr6	142946960	142948137	ARFGEF3	chr6	138161915	0.043874
chr6	142946960	142948137	HIVEP2	chr6	142945201	0.298891
chr6	142946960	142948137	LINC01277	chr6	143037582	0.064373
chr6	142946960	142948137	AIG1	chr6	143060841	0.048274
chr6	142946960	142948137	ADAT2	chr6	143450704	0.028005
chr6	142946960	142948137	PEX3	chr6	143450780	0.028004
chr6	142946960	142948137	PLAGL1	chr6	144008416	0.026403
chr6	142946960	142948137	HYMAI	chr6	144008730	0.026388
chr6	142946960	142948137	GRM1	chr6	146029197	0.039964
chr6	143059640	143060140	LINC01277	chr6	143037582	0.042073
chr6	143059640	143060140	AIG1	chr6	143060841	0.081136
chr6	143535703	143538432	ECT2L	chr6	138796110	0.026707
chr6	143535703	143538432	NMBR	chr6	142147105	0.071838
chr6	143535703	143538432	VTA1	chr6	142147161	0.071837
chr6	143535703	143538432	AIG1	chr6	143060841	0.035427
chr6	143535703	143538432	ADAT2	chr6	143450704	0.125318
chr6	143535703	143538432	PEX3	chr6	143450780	0.125342
chr6	143535703	143538432	FUCA2	chr6	143511883	0.218763
chr6	143535703	143538432	PHACTR2	chr6	143608179	0.099451
chr6	143535703	143538432	LTV1	chr6	143843272	0.05063
chr6	143535703	143538432	ZC2HC1B	chr6	143864435	0.093078
chr6	143535703	143538432	PLAGL1	chr6	144008416	0.082576
chr6	143535703	143538432	HYMAI	chr6	144008730	0.08253
chr6	143535703	143538432	FBXO30	chr6	145814785	0.026122
chr6	143535703	143538432	GRM1	chr6	146029197	0.046901
chr6	143594146	143595100	PHACTR2	chr6	143608179	0.07203
chr6	143595172	143595672	PHACTR2	chr6	143608179	0.03709
chr6	143603376	143604486	PHACTR2	chr6	143608179	0.036962
chr6	143607109	143607609	PHACTR2	chr6	143608179	0.026681
chr6	143619071	143621867	PHACTR2	chr6	143608179	0.033955
chr6	143677741	143678882	ADAT2	chr6	143450704	0.034007
chr6	143677741	143678882	PEX3	chr6	143450780	0.034009
chr6	143677741	143678882	FUCA2	chr6	143511883	0.047356
chr6	143677741	143678882	PHACTR2	chr6	143608179	0.079686
chr6	143677741	143678882	LTV1	chr6	143843272	0.051532
chr6	143677741	143678882	ZC2HC1B	chr6	143864435	0.064889
chr6	143677741	143678882	PLAGL1	chr6	144008416	0.038838
chr6	143677741	143678882	HYMAI	chr6	144008730	0.038811
chr6	143805119	143807082	ZC2HC1B	chr6	143864435	0.041076
chr6	144006567	144007572	PLAGL1	chr6	144008416	0.085474
chr6	144006567	144007572	HYMAI	chr6	144008730	0.085426
chr6	144063204	144064789	PHACTR2	chr6	143608179	0.034468
chr6	144063204	144064789	ZC2HC1B	chr6	143864435	0.046238
chr6	144063204	144064789	PLAGL1	chr6	144008416	0.071334
chr6	144063204	144064789	HYMAI	chr6	144008730	0.071578
chr6	144063204	144064789	SF3B5	chr6	144095617	0.093604
chr6	144063204	144064789	STX11	chr6	144150516	0.053412
chr6	144109523	144110635	SF3B5	chr6	144095617	0.029969
chr6	144156957	144158622	STX11	chr6	144150516	0.103426
chr6	144216032	144217052	NMBR	chr6	142147105	0.032963
chr6	144216032	144217052	VTA1	chr6	142147161	0.032963
chr6	144216032	144217052	ZC2HC1B	chr6	143864435	0.028569
chr6	144216032	144217052	SF3B5	chr6	144095617	0.07305
chr6	144216032	144217052	STX11	chr6	144150516	0.076408
chr6	144216032	144217052	GRM1	chr6	146029197	0.03933
chr6	144216032	144217052	RAB32	chr6	146543691	0.025126
chr6	144284646	144285489	PHACTR2	chr6	143608179	0.033426
chr6	144284646	144285489	PLAGL1	chr6	144008416	0.026396
chr6	144284646	144285489	HYMAI	chr6	144008730	0.026391
chr6	144284646	144285489	STX11	chr6	144150516	0.042133
chr6	144284646	144285489	UTRN	chr6	144291736	0.270625
chr6	144284646	144285489	FBXO30	chr6	145814785	0.025876
chr6	144285570	144286692	PHACTR2	chr6	143608179	0.032058
chr6	144285570	144286692	PLAGL1	chr6	144008416	0.025284
chr6	144285570	144286692	HYMAI	chr6	144008730	0.025279
chr6	144285570	144286692	STX11	chr6	144150516	0.040348
chr6	144285570	144286692	UTRN	chr6	144291736	0.281551
chr6	144286693	144287418	UTRN	chr6	144291736	0.115517
chr6	144296704	144298021	UTRN	chr6	144291736	0.082633
chr6	146546363	146546863	RAB32	chr6	146543691	0.056579
chr6	147202318	147202818	LUADT1	chr6	147158924	0.092451
chr6	147202318	147202818	STXBP5	chr6	147204357	0.228503
chr6	147506563	147507063	SAMD5	chr6	147508691	0.050212
chr6	148328857	148329843	SASH1	chr6	148342592	0.025809
chr6	148343340	148343840	SASH1	chr6	148342592	0.064466
chr6	148345058	148345558	SASH1	chr6	148342592	0.033244
chr6	148761071	148762321	UST	chr6	148747134	0.062408
chr6	149207432	149208635	TAB2	chr6	149217923	0.026418
chr6	149228448	149228948	TAB2	chr6	149217923	0.040902
chr6	149316862	149319006	SASH1	chr6	148342592	0.031918
chr6	149316862	149319006	TAB2	chr6	149217923	0.218365
chr6	149316862	149319006	SUMO4	chr6	149400358	0.208654
chr6	149316862	149319006	ZC3H12D	chr6	149485012	0.053548
chr6	149316862	149319006	GINM1	chr6	149566207	0.055779
chr6	149316862	149319006	KATNA1	chr6	149648804	0.034278
chr6	149316862	149319006	LATS1	chr6	149718256	0.041198
chr6	149316862	149319006	NUP43	chr6	149746572	0.048952
chr6	149316862	149319006	PCMT1	chr6	149749694	0.048999
chr6	149316862	149319006	CCDC170	chr6	151494039	0.034292
chr6	149316862	149319006	RGS17	chr6	153131254	0.110809
chr6	149422867	149424632	SUMO4	chr6	149400358	0.051523
chr6	149450588	149451802	LUADT1	chr6	147158924	0.026759
chr6	149450588	149451802	SUMO4	chr6	149400358	0.0731
chr6	149450588	149451802	ZC3H12D	chr6	149485012	0.055181
chr6	149454408	149454908	SUMO4	chr6	149400358	0.030071
chr6	149481665	149483420	TAB2	chr6	149217923	0.039715
chr6	149481665	149483420	SUMO4	chr6	149400358	0.034675
chr6	149481665	149483420	ZC3H12D	chr6	149485012	0.428135
chr6	149481665	149483420	PPP1R14C	chr6	150143051	0.028575
chr6	149647237	149648195	KATNA1	chr6	149648804	0.148079
chr6	149723427	149724679	LATS1	chr6	149718256	0.042604
chr6	149895217	149895717	RAET1E	chr6	149891034	0.037326
chr6	149897319	149897819	RAET1E	chr6	149891034	0.045782
chr6	149925356	149926591	RAET1E	chr6	149891034	0.047247
chr6	149925356	149926591	RAET1G	chr6	149923152	0.247583
chr6	149925356	149926591	ULBP2	chr6	149941937	0.087839
chr6	149925356	149926591	ULBP1	chr6	149963973	0.038204
chr6	149925356	149926591	RAET1L	chr6	150025532	0.038844
chr6	149925356	149926591	PPP1R14C	chr6	150143051	0.026309
chr6	149938425	149939126	ULBP2	chr6	149941937	0.075956
chr6	150004673	150005579	ULBP2	chr6	149941937	0.044444
chr6	150004673	150005579	ULBP1	chr6	149963973	0.056032
chr6	150004673	150005579	RAET1L	chr6	150025532	0.09745
chr6	150004673	150005579	ULBP3	chr6	150069147	0.030802
chr6	150373096	150374006	IYD	chr6	150368891	0.035087
chr6	150376796	150377854	IYD	chr6	150368891	0.034789
chr6	150417688	150419465	PPP1R14C	chr6	150143051	0.029553
chr6	150417688	150419465	IYD	chr6	150368891	0.042652
chr6	150857122	150858388	MTHFD1L	chr6	150865678	0.037829
chr6	151240803	151241524	AKAP12	chr6	151239998	0.341021
chr6	151246657	151248752	AKAP12	chr6	151239998	0.035786
chr6	151254229	151255174	AKAP12	chr6	151239998	0.02515
chr6	151324907	151326348	VIP	chr6	152750796	0.033114
chr6	151379663	151381220	ZBTB2	chr6	151391700	0.028356
chr6	151389517	151390017	ZBTB2	chr6	151391700	0.078519
chr6	151389517	151390017	CCDC170	chr6	151494039	0.029125
chr6	151446135	151446635	RMND1	chr6	151452181	0.042666
chr6	151446135	151446635	ARMT1	chr6	151452257	0.042366
chr6	151482268	151483491	CCDC170	chr6	151494039	0.028246
chr6	151488181	151488681	CCDC170	chr6	151494039	0.028105
chr6	151689806	151691811	ESR1	chr6	151805672	0.028064
chr6	151806996	151809239	ESR1	chr6	151805672	0.36839
chr6	152111395	152112944	ESR1	chr6	151805672	0.02625
chr6	152111395	152112944	MYCT1	chr6	152697894	0.030348
chr6	152111395	152112944	OPRM1	chr6	154039410	0.026015
chr6	152301434	152302706	ESR1	chr6	151805672	0.042901
chr6	152380030	152380958	MYCT1	chr6	152697894	0.028841
chr6	152381105	152381862	SYNE1	chr6	152636851	0.027067
chr6	152381105	152381862	MYCT1	chr6	152697894	0.058085
chr6	152381105	152381862	VIP	chr6	152750796	0.032738
chr6	153129717	153130452	RGS17	chr6	153131254	0.127483
chr6	154350253	154351245	IPCEF1	chr6	154356766	0.044228
chr6	154358787	154359688	IPCEF1	chr6	154356766	0.064768
chr6	154457362	154458941	VIP	chr6	152750796	0.029148
chr6	154499535	154500630	CNKSR3	chr6	154510659	0.065137
chr6	154509449	154509949	CNKSR3	chr6	154510659	0.161892
chr6	154515746	154516904	CNKSR3	chr6	154510659	0.060858
chr6	154994667	154996216	TIAM2	chr6	155090288	0.049976
chr6	155077300	155078825	TIAM2	chr6	155090288	0.093939
chr6	155244877	155246363	CLDN20	chr6	155264012	0.050121
chr6	155247515	155248840	CLDN20	chr6	155264012	0.059615
chr6	155258803	155259862	CLDN20	chr6	155264012	0.036445
chr6	155261927	155262858	CLDN20	chr6	155264012	0.029945
chr6	155272373	155273788	CLDN20	chr6	155264012	0.028409
chr6	155417853	155418833	NOX3	chr6	155455903	0.029082
chr6	155437208	155438977	NOX3	chr6	155455903	0.029096
chr6	155493078	155494064	NOX3	chr6	155455903	0.038779
chr6	155494589	155495532	NOX3	chr6	155455903	0.043175
chr6	156686228	156688426	ESR1	chr6	151805672	0.026555
chr6	156686228	156688426	TFB1M	chr6	155314483	0.039118
chr6	156686228	156688426	NOX3	chr6	155455903	0.120962
chr6	156686228	156688426	ARID1B	chr6	156777929	0.041049
chr6	156686228	156688426	TMEM242	chr6	157324259	0.028655
chr6	156686228	156688426	SLC22A1	chr6	160121830	0.030608
chr6	156686228	156688426	AGPAT4-IT1	chr6	161161982	0.042866
chr6	156719478	156720335	MYCT1	chr6	152697894	0.042007
chr6	156719478	156720335	TIAM2	chr6	155090288	0.035664
chr6	156780287	156780787	ARID1B	chr6	156777929	0.065476
chr6	157020835	157021764	NOX3	chr6	155455903	0.043177
chr6	157020835	157021764	TAGAP	chr6	159045152	0.040079
chr6	157020835	157021764	AGPAT4-IT1	chr6	161161982	0.041932
chr6	157020835	157021764	AGPAT4	chr6	161274075	0.037856
chr6	157220863	157221642	PLG	chr6	160702192	0.0265
chr6	157235461	157237154	TMEM242	chr6	157324259	0.028754
chr6	157235461	157237154	LPA	chr6	160666375	0.035215
chr6	157274342	157275372	TMEM242	chr6	157324259	0.02633
chr6	157379864	157380364	ZDHHC14	chr6	157381524	0.080674
chr6	157380371	157380871	TMEM242	chr6	157324259	0.034424
chr6	157380371	157380871	ZDHHC14	chr6	157381524	0.208632
chr6	157813207	157814206	SNX9	chr6	157823170	0.030356
chr6	157953662	157954888	SYNJ2	chr6	157981855	0.047577
chr6	157989820	157990869	SYNJ2	chr6	157981855	0.060191
chr6	158002537	158003935	SYNJ2	chr6	157981855	0.061699
chr6	158008173	158010043	SYNJ2	chr6	157981855	0.039445
chr6	158025932	158026922	SYNJ2	chr6	157981855	0.028689
chr6	158167224	158167724	SERAC1	chr6	158168280	0.043688
chr6	158167224	158167724	GTF2H5	chr6	158168346	0.043687
chr6	158231564	158232406	SERAC1	chr6	158168280	0.030603
chr6	158231564	158232406	GTF2H5	chr6	158168346	0.030625
chr6	158231564	158232406	TULP4	chr6	158312659	0.064344
chr6	158231564	158232406	TMEM181	chr6	158536435	0.028127
chr6	158231564	158232406	TAGAP	chr6	159045152	0.033356
chr6	158283562	158284694	TULP4	chr6	158312659	0.029002
chr6	158311085	158312129	TULP4	chr6	158312659	0.050594
chr6	158322724	158323680	TULP4	chr6	158312659	0.025892
chr6	158536971	158537770	TMEM181	chr6	158536435	0.083996
chr6	158559368	158560293	TULP4	chr6	158312659	0.032372
chr6	158559368	158560293	TMEM181	chr6	158536435	0.142097
chr6	158559368	158560293	DYNLT1	chr6	158644786	0.034623
chr6	158559368	158560293	SYTL3	chr6	158650013	0.030354
chr6	158560380	158561285	TMEM181	chr6	158536435	0.033673
chr6	158653503	158654003	SYTL3	chr6	158650013	0.048764
chr6	158654457	158655913	DYNLT1	chr6	158644786	0.045575
chr6	158654457	158655913	SYTL3	chr6	158650013	0.150033
chr6	158703711	158704869	SYTL3	chr6	158650013	0.032017
chr6	158705336	158706850	SYTL3	chr6	158650013	0.033813
chr6	158705336	158706850	C6orf99	chr6	158869866	0.030522
chr6	158705336	158706850	SLC22A2	chr6	160258931	0.028701
chr6	158705336	158706850	SLC22A3	chr6	160348372	0.025649
chr6	158808368	158809245	EZR	chr6	158818308	0.033182
chr6	158812552	158813052	EZR	chr6	158818308	0.027449
chr6	158813869	158814454	EZR	chr6	158818308	0.124597
chr6	158819151	158819917	EZR	chr6	158818308	0.211072
chr6	158819151	158819917	C6orf99	chr6	158869866	0.05546
chr6	158819151	158819917	TAGAP	chr6	159045152	0.027963
chr6	158853241	158853741	C6orf99	chr6	158869866	0.026349
chr6	159038867	159039721	TAGAP	chr6	159045152	0.043109
chr6	159042221	159043004	TAGAP	chr6	159045152	0.115048
chr6	159061982	159063406	TAGAP	chr6	159045152	0.049634
chr6	159117008	159118535	FNDC1	chr6	159169396	0.029788
chr6	159169930	159170430	FNDC1	chr6	159169396	0.031552
chr6	159173987	159175109	FNDC1	chr6	159169396	0.050179
chr6	159594164	159596016	PLG	chr6	160702192	0.028222
chr6	159691133	159691633	SOD2	chr6	159693328	0.035752
chr6	159700382	159701418	SOD2	chr6	159693328	0.039545
chr6	159716139	159717198	WTAP	chr6	159726997	0.028703
chr6	159900149	159901249	MAS1	chr6	159906941	0.028888
chr6	159942622	159944018	MAS1	chr6	159906941	0.026949
chr6	159959883	159960383	IGF2R	chr6	159969098	0.031538
chr6	159981155	159982318	MAS1	chr6	159906941	0.027566
chr6	159981155	159982318	IGF2R	chr6	159969098	0.032154
chr6	159981155	159982318	SLC22A2	chr6	160258931	0.02602
chr6	160103225	160104756	SLC22A1	chr6	160121830	0.104419
chr6	160103225	160104756	SLC22A2	chr6	160258931	0.029376
chr6	160103225	160104756	SLC22A3	chr6	160348372	0.030323
chr6	160132701	160133821	SLC22A1	chr6	160121830	0.074725
chr6	160141015	160142359	SLC22A1	chr6	160121830	0.0295
chr6	160455627	160456736	SLC22A3	chr6	160348372	0.032094
chr6	160519556	160521240	SLC22A1	chr6	160121830	0.030784
chr6	160519556	160521240	SLC22A3	chr6	160348372	0.034032
chr6	160519556	160521240	LPA	chr6	160666375	0.038517
chr6	160519556	160521240	PLG	chr6	160702192	0.049812
chr6	160519556	160521240	C6orf118	chr6	165309622	0.067398
chr6	160992691	160993191	MAP3K4	chr6	160991726	0.037027
chr6	161152846	161154135	AGPAT4-IT1	chr6	161161982	0.030264
chr6	163335297	163336102	DKFZp451B082	chr6	163347033	0.038265
chr6	163354610	163355894	DKFZp451B082	chr6	163347033	0.109556
chr6	163405554	163406806	PLG	chr6	160702192	0.056472
chr6	163405554	163406806	DKFZp451B082	chr6	163347033	0.03306
chr6	163405554	163406806	CAHM	chr6	163413950	0.078916
chr6	163405554	163406806	QKI	chr6	163414642	0.077469
chr6	163416646	163417146	DKFZp451B082	chr6	163347033	0.026204
chr6	163460269	163460769	TCP10L2	chr6	167170592	0.030792
chr6	163579007	163580375	C6orf118	chr6	165309622	0.028701
chr6	164085390	164085890	LPA	chr6	160666375	0.03025
chr6	165204782	165205969	C6orf118	chr6	165309622	0.050073
chr6	165230815	165232438	C6orf118	chr6	165309622	0.034109
chr6	165660321	165661239	PDE10A	chr6	165662100	0.116765
chr6	165662992	165663777	PDE10A	chr6	165662100	0.094829
chr6	165988711	165989404	LINC00602	chr6	165987550	0.061373
chr6	166005303	166006393	C6orf118	chr6	165309622	0.084692
chr6	166005303	166006393	PDE10A	chr6	165662100	0.033875
chr6	166005303	166006393	LINC00602	chr6	165987550	0.367962
chr6	166005303	166006393	T	chr6	166168669	0.038656
chr6	166005303	166006393	LINC01624	chr6	170272473	0.031847
chr6	166006440	166006940	LINC00602	chr6	165987550	0.035382
chr6	166275620	166277459	PRR18	chr6	166308383	0.052641
chr6	166313184	166313684	PRR18	chr6	166308383	0.027052
chr6	166381742	166382460	T	chr6	166168669	0.055297
chr6	166381742	166382460	PRR18	chr6	166308383	0.07632
chr6	166381742	166382460	SFT2D1	chr6	166342606	0.080044
chr6	166381742	166382460	MPC1	chr6	166383013	0.256466
chr6	166381742	166382460	TTLL2	chr6	167325085	0.027178
chr6	166387669	166389156	PRR18	chr6	166308383	0.037081
chr6	166387669	166389156	MPC1	chr6	166383013	0.080492
chr6	166556867	166557367	TCP10L2	chr6	167170592	0.041339
chr6	166572291	166573066	TCP10	chr6	167384510	0.036424
chr6	166626425	166626925	T	chr6	166168669	0.033245
chr6	166627108	166628205	T	chr6	166168669	0.127642
chr6	166627108	166628205	SFT2D1	chr6	166342606	0.026323
chr6	166627108	166628205	RPS6KA2	chr6	166862551	0.073632
chr6	166627108	166628205	FGFR1OP	chr6	166999316	0.074179
chr6	166627108	166628205	CCR6	chr6	167111806	0.051517
chr6	166627108	166628205	GPR31	chr6	167157831	0.084285
chr6	166627108	166628205	TTLL2	chr6	167325085	0.05324
chr6	166627108	166628205	KIF25	chr6	168017872	0.035441
chr6	166867180	166867680	RPS6KA2	chr6	166862551	0.034115
chr6	166950251	166951787	RPS6KA2	chr6	166862551	0.057194
chr6	166950251	166951787	RNASET2	chr6	166956589	0.296103
chr6	166950251	166951787	FGFR1OP	chr6	166999316	0.04766
chr6	166950251	166951787	GPR31	chr6	167157831	0.032401
chr6	166950251	166951787	TCP10L2	chr6	167170592	0.05248
chr6	166950251	166951787	UNC93A	chr6	167291314	0.041488
chr6	166950251	166951787	TCP10	chr6	167384510	0.047373
chr6	166997676	166998176	FGFR1OP	chr6	166999316	0.073332
chr6	167093738	167095660	CCR6	chr6	167111806	0.068606
chr6	167093738	167095660	GPR31	chr6	167157831	0.025055
chr6	167114461	167114961	CCR6	chr6	167111806	0.118547
chr6	167115989	167117259	CCR6	chr6	167111806	0.119986
chr6	167153417	167153917	GPR31	chr6	167157831	0.045599
chr6	167288593	167289327	UNC93A	chr6	167291314	0.044246
chr6	167336773	167337573	TTLL2	chr6	167325085	0.037914
chr6	167350443	167351782	UNC93A	chr6	167291314	0.025299
chr6	167350443	167351782	TTLL2	chr6	167325085	0.061643
chr6	167350443	167351782	TCP10	chr6	167384510	0.037581
chr6	167394355	167395243	TCP10	chr6	167384510	0.035273
chr6	167677965	167679525	TCP10L2	chr6	167170592	0.078458
chr6	167677965	167679525	TCP10	chr6	167384510	0.039773
chr6	167677965	167679525	LINC01558	chr6	167796859	0.035446
chr6	167760800	167761627	LINC01558	chr6	167796859	0.041781
chr6	167790954	167791834	LINC01558	chr6	167796859	0.03912
chr6	167831996	167832647	AFDN-AS1	chr6	167826796	0.035062
chr6	167831996	167832647	AFDN	chr6	167826990	0.035362
chr6	167832763	167833710	AFDN-AS1	chr6	167826796	0.031415
chr6	167832763	167833710	AFDN	chr6	167826990	0.031597
chr6	167857615	167859808	LINC01558	chr6	167796859	0.025337
chr6	167966126	167967208	HGC6.3	chr6	167976939	0.08219
chr6	168007054	168007963	KIF25-AS1	chr6	167997077	0.036998
chr6	168012967	168014098	KIF25	chr6	168017872	0.044588
chr6	168024071	168025369	KIF25	chr6	168017872	0.070472
chr6	168034340	168036362	GPR31	chr6	167157831	0.028149
chr6	168034340	168036362	UNC93A	chr6	167291314	0.02744
chr6	168034340	168036362	TCP10	chr6	167384510	0.085176
chr6	168034340	168036362	HGC6.3	chr6	167976939	0.056506
chr6	168034340	168036362	KIF25-AS1	chr6	167997077	0.07482
chr6	168034340	168036362	KIF25	chr6	168017872	0.121298
chr6	168034340	168036362	FRMD1	chr6	168079159	0.052229
chr6	168034340	168036362	DACT2	chr6	168319754	0.039276
chr6	168060394	168061638	HGC6.3	chr6	167976939	0.027544
chr6	168060394	168061638	FRMD1	chr6	168079159	0.047371
chr6	168071998	168073818	FRMD1	chr6	168079159	0.059289
chr6	168080852	168081710	FRMD1	chr6	168079159	0.069661
chr6	168087743	168088672	TCP10L2	chr6	167170592	0.03407
chr6	168087743	168088672	TCP10	chr6	167384510	0.032117
chr6	168087743	168088672	KIF25-AS1	chr6	167997077	0.033057
chr6	168087743	168088672	FRMD1	chr6	168079159	0.13878
chr6	168087743	168088672	DACT2	chr6	168319754	0.027764
chr6	168088689	168089386	FRMD1	chr6	168079159	0.057878
chr6	168101192	168102636	FRMD1	chr6	168079159	0.033303
chr6	168132781	168134096	KIF25-AS1	chr6	167997077	0.04429
chr6	168132781	168134096	FRMD1	chr6	168079159	0.033872
chr6	168451767	168453425	DACT2	chr6	168319754	0.030932
chr6	168451767	168453425	SMOC2	chr6	168441150	0.122915
chr6	169141315	169142557	LINC01615	chr6	169162301	0.04274
chr6	169145369	169146337	LINC01615	chr6	169162301	0.039476
chr6	169157479	169158622	LINC01615	chr6	169162301	0.08858
chr6	169162873	169163373	LINC01615	chr6	169162301	0.032772
chr6	169171802	169174332	KIF25-AS1	chr6	167997077	0.034668
chr6	169171802	169174332	LINC01615	chr6	169162301	0.146118
chr6	169171802	169174332	THBS2	chr6	169254114	0.042619
chr6	169189710	169190649	LINC01615	chr6	169162301	0.029896
chr6	169212904	169214349	UNC93A	chr6	167291314	0.037673
chr6	169212904	169214349	LINC01615	chr6	169162301	0.110137
chr6	169212904	169214349	THBS2	chr6	169254114	0.107779
chr6	169214669	169215515	THBS2	chr6	169254114	0.049964
chr6	169250613	169251113	THBS2	chr6	169254114	0.055689
chr6	169653690	169655317	KIF25-AS1	chr6	167997077	0.027984
chr6	169722634	169723322	WDR27	chr6	169702063	0.048379
chr6	169722634	169723322	C6orf120	chr6	169702111	0.048421
chr6	169722634	169723322	PHF10	chr6	169724010	0.111792
chr6	169722634	169723322	TCTE3	chr6	169751583	0.029729
chr6	169722634	169723322	ERMARD	chr6	169751621	0.029716
chr6	169738064	169739897	THBS2	chr6	169254114	0.025834
chr6	169738064	169739897	WDR27	chr6	169702063	0.027426
chr6	169738064	169739897	C6orf120	chr6	169702111	0.027437
chr6	169738064	169739897	PHF10	chr6	169724010	0.031974
chr6	169738064	169739897	TCTE3	chr6	169751583	0.069825
chr6	169738064	169739897	ERMARD	chr6	169751621	0.069723
chr6	169738064	169739897	LINC00574	chr6	169790072	0.035168
chr6	170085718	170087461	GPR31	chr6	167157831	0.03185
chr6	170151931	170154332	LINC00242	chr6	169798825	0.030707
chr6	170151931	170154332	LINC01624	chr6	170272473	0.034915
chr6	170269532	170270275	LINC01624	chr6	170272473	0.044002
chr6	170276571	170277071	LINC01624	chr6	170272473	0.064805
chr6	170279809	170281020	LINC01624	chr6	170272473	0.032779
chr6	170286169	170287392	LINC01624	chr6	170272473	0.037045
chr6	170286169	170287392	DLL1	chr6	170290609	0.055619
chr6	170291371	170292293	LINC01624	chr6	170272473	0.077267
chr6	170291371	170292293	DLL1	chr6	170290609	0.209206
chr6	170291371	170292293	FAM120B	chr6	170306721	0.065391
chr6	170295432	170296158	LINC01624	chr6	170272473	0.037688
chr6	170295432	170296158	DLL1	chr6	170290609	0.102731
chr6	170295432	170296158	FAM120B	chr6	170306721	0.0542
chr6	170296243	170296743	DLL1	chr6	170290609	0.03117
chr7	191949	192732	RBAKDN	chr7	5072059	0.026907
chr7	191949	192732	DNAAF5	chr7	726700	0.048721
chr7	191949	192732	PRKAR1B	chr7	727676	0.048789
chr7	516366	517549	UNCX	chr7	1233017	0.033429
chr7	516366	517549	CARD11	chr7	3043945	0.025703
chr7	516366	517549	PDGFA	chr7	519844	0.203416
chr7	516366	517549	HRAT92	chr7	520390	0.142412
chr7	517765	518646	UNCX	chr7	1233017	0.032648
chr7	517765	518646	CARD11	chr7	3043945	0.025106
chr7	517765	518646	PDGFA	chr7	519844	0.1987
chr7	517765	518646	HRAT92	chr7	520390	0.139111
chr7	521716	522693	PDGFA	chr7	519844	0.073024
chr7	521716	522693	HRAT92	chr7	520390	0.25719
chr7	710967	713045	DNAAF5	chr7	726700	0.067599
chr7	710967	713045	PRKAR1B	chr7	727676	0.065515
chr7	802024	802759	SUN1	chr7	816614	0.033506
chr7	812739	813658	SUN1	chr7	816614	0.129742
chr7	815611	816111	SUN1	chr7	816614	0.031552
chr7	822459	823703	SUN1	chr7	816614	0.025183
chr7	831591	832669	SUN1	chr7	816614	0.029909
chr7	866893	867393	GET4	chr7	876553	0.037497
chr7	873244	873744	GET4	chr7	876553	0.037754
chr7	925531	926775	ADAP1	chr7	954683	0.025413
chr7	944767	946647	ADAP1	chr7	954683	0.034551
chr7	964353	966382	ADAP1	chr7	954683	0.079662
chr7	964353	966382	COX19	chr7	975599	0.046727
chr7	964353	966382	CYP2W1	chr7	983198	0.03644
chr7	977157	977657	COX19	chr7	975599	0.074105
chr7	977157	977657	CYP2W1	chr7	983198	0.062584
chr7	977740	978240	COX19	chr7	975599	0.065908
chr7	977740	978240	CYP2W1	chr7	983198	0.057576
chr7	1027169	1028031	GPR146	chr7	1055274	0.052661
chr7	1027169	1028031	GPER1	chr7	1086806	0.031451
chr7	1027169	1028031	C7orf50	chr7	1138257	0.02838
chr7	1027169	1028031	ADAP1	chr7	954683	0.0344
chr7	1027169	1028031	COX19	chr7	975599	0.034406
chr7	1027169	1028031	CYP2W1	chr7	983198	0.035793
chr7	1028152	1029255	GPR146	chr7	1055274	0.103627
chr7	1028152	1029255	GPER1	chr7	1086806	0.061072
chr7	1028152	1029255	C7orf50	chr7	1138257	0.054814
chr7	1028152	1029255	ZFAND2A	chr7	1160219	0.029575
chr7	1028152	1029255	GET4	chr7	876553	0.026875
chr7	1028152	1029255	ADAP1	chr7	954683	0.066062
chr7	1028152	1029255	COX19	chr7	975599	0.066121
chr7	1028152	1029255	CYP2W1	chr7	983198	0.068478
chr7	1044239	1045154	GPR146	chr7	1055274	0.146524
chr7	1044239	1045154	GPER1	chr7	1086806	0.067533
chr7	1044239	1045154	C7orf50	chr7	1138257	0.041204
chr7	1044239	1045154	ZFAND2A	chr7	1160219	0.027771
chr7	1044239	1045154	UNCX	chr7	1233017	0.03064
chr7	1044239	1045154	OCM	chr7	5880797	0.026668
chr7	1044239	1045154	COX19	chr7	975599	0.044861
chr7	1044239	1045154	CYP2W1	chr7	983198	0.04319
chr7	1059464	1060214	GPR146	chr7	1055274	0.107759
chr7	1060237	1060887	GPR146	chr7	1055274	0.113923
chr7	1087848	1088348	GPER1	chr7	1086806	0.028875
chr7	1088421	1088921	GPER1	chr7	1086806	0.026444
chr7	1122703	1124520	GPER1	chr7	1086806	0.029609
chr7	1122703	1124520	C7orf50	chr7	1138257	0.07419
chr7	1122703	1124520	ZFAND2A	chr7	1160219	0.025554
chr7	1235176	1237146	UNCX	chr7	1233017	0.039882
chr7	1447767	1448267	MICALL2	chr7	1459473	0.036208
chr7	1454397	1454897	MICALL2	chr7	1459473	0.038577
chr7	1460742	1461242	MICALL2	chr7	1459473	0.060562
chr7	1466261	1467190	MICALL2	chr7	1459473	0.070315
chr7	1512707	1514505	INTS1	chr7	1504382	0.136491
chr7	1512707	1514505	MAFK	chr7	1530731	0.033641
chr7	1512707	1514505	TMEM184A	chr7	1556430	0.039742
chr7	1512707	1514505	PSMG3	chr7	1569993	0.027031
chr7	1532411	1533398	MICALL2	chr7	1459473	0.034183
chr7	1532411	1533398	INTS1	chr7	1504382	0.063313
chr7	1532411	1533398	MAFK	chr7	1530731	0.160343
chr7	1532411	1533398	TMEM184A	chr7	1556430	0.063794
chr7	1532411	1533398	PSMG3	chr7	1569993	0.054443
chr7	1532411	1533398	PSMG3-AS1	chr7	1570072	0.055325
chr7	1532411	1533398	ELFN1-AS1	chr7	1742310	0.025245
chr7	1532411	1533398	MRM2	chr7	2242198	0.035229
chr7	1532411	1533398	NUDT1	chr7	2242221	0.035226
chr7	1536807	1538360	GPER1	chr7	1086806	0.027351
chr7	1536807	1538360	C7orf50	chr7	1138257	0.025836
chr7	1536807	1538360	ZFAND2A	chr7	1160219	0.030372
chr7	1536807	1538360	UNCX	chr7	1233017	0.064271
chr7	1536807	1538360	MICALL2	chr7	1459473	0.054247
chr7	1536807	1538360	INTS1	chr7	1504382	0.144935
chr7	1536807	1538360	MAFK	chr7	1530731	0.369101
chr7	1536807	1538360	TMEM184A	chr7	1556430	0.265301
chr7	1536807	1538360	PSMG3	chr7	1569993	0.145714
chr7	1536807	1538360	PSMG3-AS1	chr7	1570072	0.127171
chr7	1536807	1538360	ELFN1	chr7	1709161	0.029602
chr7	1536807	1538360	ELFN1-AS1	chr7	1742310	0.107455
chr7	1536807	1538360	MAD1L1	chr7	2232948	0.113325
chr7	1536807	1538360	SNX8	chr7	2314475	0.06339
chr7	1536807	1538360	SDK1	chr7	3301447	0.042754
chr7	1536807	1538360	RADIL	chr7	4883704	0.028234
chr7	1536807	1538360	GET4	chr7	876553	0.029862
chr7	1536807	1538360	CYP2W1	chr7	983198	0.044756
chr7	1570847	1571717	PSMG3	chr7	1569993	0.065639
chr7	1570847	1571717	PSMG3-AS1	chr7	1570072	0.083
chr7	1664582	1666610	ELFN1	chr7	1709161	0.052163
chr7	1691732	1692529	ELFN1	chr7	1709161	0.038765
chr7	1712806	1714138	ELFN1	chr7	1709161	0.075705
chr7	2248948	2250289	MAD1L1	chr7	2232948	0.035223
chr7	2248948	2250289	MRM2	chr7	2242198	0.113656
chr7	2248948	2250289	NUDT1	chr7	2242221	0.113727
chr7	2298582	2300247	SNX8	chr7	2314475	0.031177
chr7	2399837	2400337	CHST12	chr7	2403559	0.037587
chr7	2478412	2479119	GRIFIN	chr7	2476383	0.030223
chr7	2487588	2489559	GRIFIN	chr7	2476383	0.07032
chr7	2489672	2490878	GRIFIN	chr7	2476383	0.037103
chr7	2499207	2500478	GRIFIN	chr7	2476383	0.025996
chr7	2499207	2500478	LFNG	chr7	2519844	0.025274
chr7	2508227	2508727	LFNG	chr7	2519844	0.030797
chr7	2508820	2509320	GRIFIN	chr7	2476383	0.028887
chr7	2508820	2509320	LFNG	chr7	2519844	0.040741
chr7	2510849	2511857	GRIFIN	chr7	2476383	0.031813
chr7	2510849	2511857	LFNG	chr7	2519844	0.131114
chr7	2510849	2511857	BRAT1	chr7	2555758	0.027072
chr7	2510849	2511857	IQCE	chr7	2558971	0.026683
chr7	2512264	2512764	LFNG	chr7	2519844	0.030072
chr7	2529028	2529528	LFNG	chr7	2519844	0.02755
chr7	2529655	2531527	GRIFIN	chr7	2476383	0.035002
chr7	2529655	2531527	LFNG	chr7	2519844	0.071184
chr7	2529655	2531527	BRAT1	chr7	2555758	0.030976
chr7	2529655	2531527	IQCE	chr7	2558971	0.028794
chr7	2566756	2568287	IQCE	chr7	2558971	0.025429
chr7	2633827	2634327	TTYH3	chr7	2631968	0.103228
chr7	2638381	2638881	TTYH3	chr7	2631968	0.033456
chr7	2639104	2639795	TTYH3	chr7	2631968	0.040751
chr7	2640941	2641932	TTYH3	chr7	2631968	0.065124
chr7	2640941	2641932	AMZ1	chr7	2688201	0.033094
chr7	2662173	2664305	AMZ1	chr7	2688201	0.076147
chr7	2662173	2664305	CARD11	chr7	3043945	0.069195
chr7	2716859	2719363	AMZ1	chr7	2688201	0.04528
chr7	2863566	2864066	GNA12	chr7	2844325	0.037285
chr7	3302235	3302735	SDK1	chr7	3301447	0.035113
chr7	4641516	4642390	SNX8	chr7	2314475	0.026208
chr7	4641516	4642390	CARD11	chr7	3043945	0.045744
chr7	4641516	4642390	FOXK1	chr7	4682298	0.067404
chr7	4641516	4642390	RPA3	chr7	7718607	0.046493
chr7	4683236	4684328	SDK1	chr7	3301447	0.034264
chr7	4683236	4684328	FOXK1	chr7	4682298	0.250512
chr7	4683236	4684328	RBAKDN	chr7	5072059	0.028979
chr7	4693884	4695395	FOXK1	chr7	4682298	0.036212
chr7	4693884	4695395	CCZ1B	chr7	6826295	0.025062
chr7	4724879	4725925	FOXK1	chr7	4682298	0.036076
chr7	4724879	4725925	AP5Z1	chr7	4775630	0.027306
chr7	4724879	4725925	PAPOLB	chr7	4861994	0.036321
chr7	4724879	4725925	ICA1	chr7	8262612	0.037928
chr7	4744486	4745421	FOXK1	chr7	4682298	0.025999
chr7	4744486	4745421	AP5Z1	chr7	4775630	0.034198
chr7	4744486	4745421	RBAKDN	chr7	5072059	0.035759
chr7	4973352	4974969	MMD2	chr7	4959213	0.189891
chr7	4973352	4974969	RBAK-RBAKDN	chr7	5045820	0.034918
chr7	4973352	4974969	RBAK	chr7	5045921	0.034895
chr7	4973352	4974969	RBAKDN	chr7	5072059	0.043198
chr7	4973352	4974969	CCZ1	chr7	5898709	0.05429
chr7	5248078	5248923	SLC29A4	chr7	5282929	0.02657
chr7	5275080	5277133	SLC29A4	chr7	5282929	0.129865
chr7	5275080	5277133	ICA1	chr7	8262612	0.027625
chr7	5284556	5285367	SLC29A4	chr7	5282929	0.065473
chr7	5396418	5397549	SLC29A4	chr7	5282929	0.025147
chr7	5418588	5419492	TNRC18	chr7	5423546	0.074162
chr7	5418588	5419492	ICA1	chr7	8262612	0.025361
chr7	5419513	5420013	TNRC18	chr7	5423546	0.045193
chr7	5425445	5426283	SLC29A4	chr7	5282929	0.02926
chr7	5425445	5426283	TNRC18	chr7	5423546	0.103108
chr7	5426400	5428163	PAPOLB	chr7	4861994	0.046124
chr7	5426400	5428163	SLC29A4	chr7	5282929	0.064304
chr7	5426400	5428163	TNRC18	chr7	5423546	0.226767
chr7	5426400	5428163	FBXL18	chr7	5513798	0.029618
chr7	5426400	5428163	RNF216	chr7	5781730	0.033951
chr7	5426400	5428163	PMS2	chr7	6009106	0.03698
chr7	5426400	5428163	AIMP2	chr7	6009250	0.036978
chr7	5426400	5428163	ZNF853	chr7	6615895	0.026078
chr7	5426400	5428163	ZNF316	chr7	6637321	0.031271
chr7	5426400	5428163	UMAD1	chr7	7640635	0.030485
chr7	5494554	5496061	FBXL18	chr7	5513798	0.046612
chr7	5554904	5556897	GPER1	chr7	1086806	0.026164
chr7	5554904	5556897	CARD11	chr7	3043945	0.072073
chr7	5554904	5556897	RBAK-RBAKDN	chr7	5045820	0.05456
chr7	5554904	5556897	RBAK	chr7	5045921	0.05456
chr7	5554904	5556897	TNRC18	chr7	5423546	0.030837
chr7	5554904	5556897	FBXL18	chr7	5513798	0.083958
chr7	5554904	5556897	ACTB	chr7	5530601	0.128786
chr7	5554904	5556897	FSCN1	chr7	5592804	0.085317
chr7	5554904	5556897	RNF216	chr7	5781730	0.028037
chr7	5554904	5556897	ANKRD61	chr7	6031375	0.033367
chr7	5554904	5556897	EIF2AK1	chr7	6059229	0.0445
chr7	5554904	5556897	FAM220A	chr7	6348959	0.027317
chr7	5554904	5556897	DAGLB	chr7	6448012	0.026646
chr7	5554904	5556897	GRID2IP	chr7	6551436	0.034988
chr7	5554904	5556897	ZNF853	chr7	6615895	0.048192
chr7	5561869	5564001	FBXL18	chr7	5513798	0.038096
chr7	5561869	5564001	ACTB	chr7	5530601	0.028116
chr7	5561869	5564001	FSCN1	chr7	5592804	0.035894
chr7	5595731	5596505	FSCN1	chr7	5592804	0.057659
chr7	5703545	5704880	CCZ1B	chr7	6826295	0.026296
chr7	5822558	5823327	RNF216	chr7	5781730	0.040098
chr7	5822558	5823327	OCM	chr7	5880797	0.032643
chr7	5822558	5823327	CCZ1	chr7	5898709	0.032695
chr7	6025921	6026844	ANKRD61	chr7	6031375	0.086387
chr7	6026856	6027356	ANKRD61	chr7	6031375	0.05885
chr7	6081298	6081798	PMS2	chr7	6009106	0.039445
chr7	6081298	6081798	AIMP2	chr7	6009250	0.039453
chr7	6081298	6081798	ANKRD61	chr7	6031375	0.059118
chr7	6081298	6081798	EIF2AK1	chr7	6059229	0.078921
chr7	6081298	6081798	USP42	chr7	6104918	0.068526
chr7	6081298	6081798	CYTH3	chr7	6272611	0.027601
chr7	6081298	6081798	FAM220A	chr7	6348959	0.025581
chr7	6256616	6257440	CYTH3	chr7	6272611	0.03764
chr7	6367500	6368385	RAC1	chr7	6374494	0.036969
chr7	6385386	6386176	RAC1	chr7	6374494	0.030874
chr7	6435352	6436062	DAGLB	chr7	6448012	0.033052
chr7	6503498	6504816	DAGLB	chr7	6448012	0.029991
chr7	6503498	6504816	KDELR2	chr7	6484218	0.067779
chr7	6503498	6504816	GRID2IP	chr7	6551436	0.065549
chr7	6503498	6504816	ZDHHC4	chr7	6577433	0.066333
chr7	6503498	6504816	C7orf26	chr7	6590020	0.039384
chr7	6503498	6504816	ZNF853	chr7	6615895	0.03522
chr7	6503498	6504816	ZNF316	chr7	6637321	0.027287
chr7	6503498	6504816	CCZ1B	chr7	6826295	0.041971
chr7	6503498	6504816	COL28A1	chr7	7535829	0.028068
chr7	6663721	6664939	ZNF316	chr7	6637321	0.038759
chr7	6663721	6664939	CCZ1B	chr7	6826295	0.042052
chr7	6729455	6729955	ZDHHC4	chr7	6577433	0.02787
chr7	6729455	6729955	ZNF853	chr7	6615895	0.041464
chr7	6729455	6729955	ZNF12	chr7	6706935	0.065753
chr7	6729455	6729955	CCZ1B	chr7	6826295	0.09313
chr7	6729455	6729955	NXPH1	chr7	8433954	0.05573
chr7	7541337	7542096	COL28A1	chr7	7535829	0.033209
chr7	7563756	7564256	MIOS	chr7	7566984	0.032479
chr7	7760809	7762898	VWDE	chr7	12403941	0.03779
chr7	7760809	7762898	RPA3	chr7	7718607	0.075487
chr7	8260997	8261709	ICA1	chr7	8262612	0.13262
chr7	10974374	10974874	PHF14	chr7	10973871	0.114657
chr7	11833421	11833921	THSD7A	chr7	11832198	0.048808
chr7	12067001	12068337	VWDE	chr7	12403941	0.026519
chr7	12089834	12091259	SCIN	chr7	12589522	0.045705
chr7	12110998	12112180	VWDE	chr7	12403941	0.0684
chr7	12570064	12571074	VWDE	chr7	12403941	0.034958
chr7	12570064	12571074	SCIN	chr7	12589522	0.260395
chr7	13989473	13991206	ETV1	chr7	13986514	0.595974
chr7	13989473	13991206	DGKB	chr7	14841450	0.033907
chr7	13991218	13991718	ETV1	chr7	13986514	0.351
chr7	15648310	15649497	AGMO	chr7	15562015	0.026054
chr7	15666977	15668393	MEOX2	chr7	15686683	0.05583
chr7	15666977	15668393	MEOX2-AS1	chr7	15688377	0.053198
chr7	15839311	15840108	AGMO	chr7	15562015	0.027096
chr7	16409757	16410714	ISPD	chr7	16421322	0.026505
chr7	16412264	16413328	ISPD	chr7	16421322	0.044238
chr7	16412264	16413328	SOSTDC1	chr7	16465849	0.030155
chr7	16462401	16463076	SOSTDC1	chr7	16465849	0.104301
chr7	16463856	16464546	SOSTDC1	chr7	16465849	0.050424
chr7	16471928	16472428	SOSTDC1	chr7	16465849	0.036379
chr7	16478748	16480303	SOSTDC1	chr7	16465849	0.092006
chr7	16478748	16480303	LRRC72	chr7	16526879	0.043572
chr7	16754771	16755469	TSPAN13	chr7	16753725	0.052407
chr7	16770605	16772484	DGKB	chr7	14841450	0.058707
chr7	16770605	16772484	TSPAN13	chr7	16753725	0.052528
chr7	16770605	16772484	AGR2	chr7	16805114	0.046455
chr7	16770605	16772484	AGR3	chr7	16881989	0.027185
chr7	16951602	16952850	AGR3	chr7	16881989	0.040488
chr7	16989892	16991490	LRRC72	chr7	16526879	0.029314
chr7	16989892	16991490	AGR2	chr7	16805114	0.088519
chr7	16989892	16991490	AGR3	chr7	16881989	0.108272
chr7	16989892	16991490	KCCAT333	chr7	17374916	0.027196
chr7	17129943	17131566	DGKB	chr7	14841450	0.035559
chr7	17275699	17276744	KCCAT333	chr7	17374916	0.031156
chr7	17304888	17305782	AHR	chr7	17298651	0.028127
chr7	17306208	17308437	AHR	chr7	17298651	0.100691
chr7	17306208	17308437	KCCAT333	chr7	17374916	0.076596
chr7	17306208	17308437	PRPS1L1	chr7	18027863	0.026923
chr7	17306208	17308437	HDAC9	chr7	18495709	0.038084
chr7	17369996	17370496	KCCAT333	chr7	17374916	0.073289
chr7	17408202	17408946	KCCAT333	chr7	17374916	0.025664
chr7	17546173	17546987	DGKB	chr7	14841450	0.039056
chr7	17546173	17546987	KCCAT333	chr7	17374916	0.028699
chr7	17679314	17680445	AGR2	chr7	16805114	0.030541
chr7	18085812	18088145	SOSTDC1	chr7	16465849	0.027242
chr7	18085812	18088145	AGR3	chr7	16881989	0.0336
chr7	18085812	18088145	KCCAT333	chr7	17374916	0.028042
chr7	18085812	18088145	PRPS1L1	chr7	18027863	0.080322
chr7	18085812	18088145	FERD3L	chr7	19145421	0.069532
chr7	18389791	18390968	FERD3L	chr7	19145421	0.030909
chr7	19106318	19108618	AGMO	chr7	15562015	0.037394
chr7	19106318	19108618	TWIST1	chr7	19117672	0.207535
chr7	19106318	19108618	FERD3L	chr7	19145421	0.177339
chr7	19112287	19112787	TWIST1	chr7	19117672	0.04108
chr7	20219064	20219564	MACC1	chr7	20217390	0.040026
chr7	20219652	20220257	MACC1	chr7	20217390	0.255207
chr7	20220279	20221594	MACC1	chr7	20217390	0.137368
chr7	20336577	20337256	ITGB8	chr7	20331101	0.040493
chr7	20340746	20341246	ITGB8	chr7	20331101	0.030637
chr7	20350138	20351629	TMEM196	chr7	19772781	0.039956
chr7	20350138	20351629	ITGB8	chr7	20331101	0.026848
chr7	20648118	20648618	ABCB5	chr7	20647342	0.080221
chr7	20777690	20778801	SP8	chr7	20786889	0.045706
chr7	20783576	20784631	SP8	chr7	20786889	0.082198
chr7	20797901	20799269	SP8	chr7	20786889	0.251241
chr7	20797901	20799269	LINC01162	chr7	20835430	0.135228
chr7	21412232	21413436	LINC01162	chr7	20835430	0.025138
chr7	21427030	21427530	AGR3	chr7	16881989	0.026556
chr7	21427030	21427530	SP4	chr7	21428033	0.208907
chr7	21427030	21427530	DNAH11	chr7	21543214	0.030797
chr7	22082548	22083615	KCCAT333	chr7	17374916	0.054229
chr7	22082548	22083615	HDAC9	chr7	18495709	0.040815
chr7	22082548	22083615	ABCB5	chr7	20647342	0.030834
chr7	22082548	22083615	LINC01162	chr7	20835430	0.06975
chr7	22082548	22083615	CDCA7L	chr7	21945924	0.067176
chr7	22082548	22083615	RAPGEF5	chr7	22356914	0.085773
chr7	22082548	22083615	STEAP1B	chr7	22500282	0.07897
chr7	22082548	22083615	IGF2BP3	chr7	23470376	0.026027
chr7	22192723	22194067	LINC01162	chr7	20835430	0.02564
chr7	22192723	22194067	RAPGEF5	chr7	22356914	0.035243
chr7	22220042	22221435	RAPGEF5	chr7	22356914	0.028371
chr7	22444063	22445744	RAPGEF5	chr7	22356914	0.025843
chr7	22561238	22562291	STEAP1B	chr7	22500282	0.028513
chr7	22718022	22718834	IL6	chr7	22727141	0.057229
chr7	22720746	22721913	TMEM196	chr7	19772781	0.025415
chr7	22720746	22721913	STEAP1B	chr7	22500282	0.042181
chr7	22720746	22721913	IL6	chr7	22727141	0.222924
chr7	22723001	22723501	IL6	chr7	22727141	0.034054
chr7	22731258	22731758	IL6	chr7	22727141	0.025025
chr7	22811356	22813072	TOMM7	chr7	22822852	0.050788
chr7	22842356	22843432	DNAH11	chr7	21543214	0.043244
chr7	22842356	22843432	TOMM7	chr7	22822852	0.054621
chr7	22853640	22854429	HDAC9	chr7	18495709	0.04173
chr7	22853640	22854429	DNAH11	chr7	21543214	0.039376
chr7	22853640	22854429	RAPGEF5	chr7	22356914	0.04694
chr7	22853640	22854429	IL6	chr7	22727141	0.034934
chr7	22853640	22854429	TOMM7	chr7	22822852	0.087045
chr7	22853640	22854429	NUPL2	chr7	23181826	0.026879
chr7	22853640	22854429	NPVF	chr7	25228486	0.027005
chr7	22854480	22854980	TOMM7	chr7	22822852	0.035809
chr7	22859850	22861179	STEAP1B	chr7	22500282	0.026475
chr7	23205790	23206590	FERD3L	chr7	19145421	0.026504
chr7	23230338	23231780	GPNMB	chr7	23246696	0.02788
chr7	23291672	23292422	MALSU1	chr7	23299320	0.044827
chr7	23467299	23468574	IGF2BP3	chr7	23470376	0.036986
chr7	23473301	23474601	IGF2BP3	chr7	23470376	0.103473
chr7	23489902	23491153	IGF2BP3	chr7	23470376	0.041669
chr7	23680659	23681427	CCDC126	chr7	23597378	0.031135
chr7	23680659	23681427	FAM221A	chr7	23680113	0.372177
chr7	23680659	23681427	STK31	chr7	23710166	0.107185
chr7	23696269	23697415	STK31	chr7	23710166	0.035251
chr7	23712328	23712828	STK31	chr7	23710166	0.086025
chr7	24778488	24779992	DFNA5	chr7	24758020	0.037468
chr7	24884415	24885690	OSBPL3	chr7	24892621	0.051543
chr7	24894021	24895632	OSBPL3	chr7	24892621	0.080235
chr7	24979309	24979975	MACC1	chr7	20217390	0.025127
chr7	24979309	24979975	DNAH11	chr7	21543214	0.033809
chr7	24979309	24979975	RAPGEF5	chr7	22356914	0.04008
chr7	24979309	24979975	OSBPL3	chr7	24892621	0.056674
chr7	24979996	24980496	LINC01162	chr7	20835430	0.050737
chr7	24979996	24980496	OSBPL3	chr7	24892621	0.026862
chr7	24979996	24980496	HOXA4	chr7	27130780	0.02967
chr7	24981032	24982097	LINC01162	chr7	20835430	0.045781
chr7	24981032	24982097	HOXA4	chr7	27130780	0.026769
chr7	25185666	25187306	C7orf31	chr7	25180198	0.067023
chr7	25951029	25951529	NPY	chr7	24284187	0.02978
chr7	26152832	26153332	NFE2L3	chr7	26152226	0.125868
chr7	26193860	26195306	NFE2L3	chr7	26152226	0.03489
chr7	26306383	26307637	SNX10	chr7	26291894	0.051094
chr7	26376033	26377426	OSBPL3	chr7	24892621	0.04055
chr7	26376033	26377426	SNX10	chr7	26291894	0.029761
chr7	26376033	26377426	C7orf71	chr7	26637870	0.032509
chr7	26376033	26377426	SKAP2	chr7	26864743	0.041001
chr7	26376033	26377426	HOXA5	chr7	27143668	0.030826
chr7	26376033	26377426	HOXA6	chr7	27147774	0.025729
chr7	26376033	26377426	HOXA9	chr7	27165530	0.04315
chr7	26376033	26377426	HOXA11	chr7	27185216	0.047337
chr7	26397306	26399678	NPVF	chr7	25228486	0.042797
chr7	26397306	26399678	SNX10	chr7	26291894	0.061565
chr7	26397306	26399678	KIAA0087	chr7	26538825	0.059883
chr7	26397306	26399678	C7orf71	chr7	26637870	0.051176
chr7	26397306	26399678	HOXA1	chr7	27096006	0.029031
chr7	26397306	26399678	HOXA3	chr7	27119595	0.05421
chr7	26397306	26399678	HOXA4	chr7	27130780	0.038389
chr7	26397306	26399678	HOXA7	chr7	27156677	0.027318
chr7	26397306	26399678	HOXA9	chr7	27165530	0.05035
chr7	26397306	26399678	HOXA10	chr7	27174336	0.086836
chr7	26397306	26399678	HOXA11	chr7	27185216	0.0303
chr7	26397306	26399678	JAZF1	chr7	28180818	0.032482
chr7	26397306	26399678	CPVL	chr7	29146537	0.041815
chr7	26397306	26399678	CHN2	chr7	29479711	0.041061
chr7	26489999	26490966	KIAA0087	chr7	26538825	0.027883
chr7	26535175	26536124	KIAA0087	chr7	26538825	0.074969
chr7	26542968	26543686	KIAA0087	chr7	26538825	0.031891
chr7	26617535	26618405	C7orf71	chr7	26637870	0.034006
chr7	26618492	26619239	KIAA0087	chr7	26538825	0.028657
chr7	26618492	26619239	C7orf71	chr7	26637870	0.079646
chr7	26857452	26858342	SKAP2	chr7	26864743	0.049318
chr7	27150027	27151551	HOXA6	chr7	27147774	0.046685
chr7	27150027	27151551	HOXA7	chr7	27156677	0.040105
chr7	27160082	27161784	HOXA3	chr7	27119595	0.025604
chr7	27160082	27161784	HOXA4	chr7	27130780	0.029065
chr7	27160082	27161784	HOXA5	chr7	27143668	0.05573
chr7	27160082	27161784	HOXA6	chr7	27147774	0.047446
chr7	27160082	27161784	HOXA7	chr7	27156677	0.147578
chr7	27160082	27161784	HOXA9	chr7	27165530	0.165328
chr7	27160082	27161784	HOXA10	chr7	27174336	0.039853
chr7	27160082	27161784	HOXA11	chr7	27185216	0.026396
chr7	27160082	27161784	HOXA13	chr7	27200106	0.025023
chr7	27179323	27180177	HOXA10	chr7	27174336	0.06461
chr7	27179323	27180177	HOXA11	chr7	27185216	0.025303
chr7	27188788	27189571	HOXA11	chr7	27185216	0.044053
chr7	27191525	27193383	HOXA11	chr7	27185216	0.064936
chr7	27191525	27193383	HOXA13	chr7	27200106	0.045035
chr7	27235250	27236417	EVX1	chr7	27242544	0.027308
chr7	27239415	27240128	EVX1	chr7	27242544	0.049166
chr7	27742158	27742658	TAX1BP1	chr7	27740094	0.054135
chr7	27746555	27748185	TAX1BP1	chr7	27740094	0.035989
chr7	28179233	28180144	SKAP2	chr7	26864743	0.030429
chr7	28179233	28180144	HOXA5	chr7	27143668	0.061023
chr7	28179233	28180144	HOXA10	chr7	27174336	0.027422
chr7	28179233	28180144	HOXA11	chr7	27185216	0.025607
chr7	28179233	28180144	EVX1	chr7	27242544	0.033264
chr7	28179233	28180144	HIBADH	chr7	27663001	0.026299
chr7	28179233	28180144	JAZF1	chr7	28180818	0.427586
chr7	28408296	28410494	HOXA1	chr7	27096006	0.033658
chr7	28408296	28410494	HOXA3	chr7	27119595	0.034883
chr7	28408296	28410494	HOXA9	chr7	27165530	0.032989
chr7	28408296	28410494	CREB5	chr7	28435614	0.258514
chr7	28408296	28410494	WIPF3	chr7	29806553	0.041505
chr7	28408296	28410494	ADCYAP1R1	chr7	31052460	0.038085
chr7	28408296	28410494	NEUROD6	chr7	31340924	0.031991
chr7	28410930	28411430	CREB5	chr7	28435614	0.026532
chr7	28685793	28686862	CREB5	chr7	28435614	0.02766
chr7	28955953	28956453	TRIL	chr7	28958413	0.181703
chr7	29139145	29140308	CPVL	chr7	29146537	0.053164
chr7	29140760	29141260	CPVL	chr7	29146537	0.0948
chr7	29194587	29195839	CPVL	chr7	29146537	0.041925
chr7	29472680	29473581	CHN2	chr7	29479711	0.04427
chr7	29476899	29477399	CHN2	chr7	29479711	0.043847
chr7	29480414	29480914	CHN2	chr7	29479711	0.054412
chr7	29488867	29489829	CHN2	chr7	29479711	0.04954
chr7	29564751	29565494	PRR15	chr7	29563810	0.090123
chr7	29565575	29566668	PRR15	chr7	29563810	0.084728
chr7	29684947	29685847	HOXA13	chr7	27200106	0.031749
chr7	29684947	29685847	PRR15	chr7	29563810	0.057232
chr7	29684947	29685847	WIPF3	chr7	29806553	0.152301
chr7	29684947	29685847	MINDY4	chr7	30771416	0.032263
chr7	29684947	29685847	NEUROD6	chr7	31340924	0.061998
chr7	29684947	29685847	LINC00997	chr7	32758285	0.061661
chr7	29807352	29807852	WIPF3	chr7	29806553	0.072305
chr7	30162442	30163900	MTURN	chr7	30134935	0.026024
chr7	30465313	30466254	NOD1	chr7	30478777	0.042235
chr7	30468729	30470222	EVX1	chr7	27242544	0.03345
chr7	30468729	30470222	WIPF3	chr7	29806553	0.026351
chr7	30468729	30470222	LINC01176	chr7	30390884	0.068844
chr7	30468729	30470222	NOD1	chr7	30478777	0.138131
chr7	30468729	30470222	GGCT	chr7	30504841	0.046218
chr7	30468729	30470222	ADCYAP1R1	chr7	31052460	0.041879
chr7	30470743	30471684	NOD1	chr7	30478777	0.064004
chr7	30474745	30475245	NOD1	chr7	30478777	0.034313
chr7	30476319	30477043	NOD1	chr7	30478777	0.056976
chr7	30479291	30479791	NOD1	chr7	30478777	0.031641
chr7	30688251	30689145	CRHR2	chr7	30682525	0.034474
chr7	30693810	30694848	CRHR2	chr7	30682525	0.049431
chr7	30755640	30756351	INMT	chr7	30752134	0.034421
chr7	30755640	30756351	INMT-MINDY4	chr7	30752134	0.034421
chr7	30765126	30765999	MINDY4	chr7	30771416	0.038419
chr7	30800392	30801395	MINDY4	chr7	30771416	0.031185
chr7	30800392	30801395	GHRHR	chr7	30964020	0.032025
chr7	30800392	30801395	ADCYAP1R1	chr7	31052460	0.028059
chr7	30803314	30804525	MINDY4	chr7	30771416	0.025687
chr7	30803314	30804525	GHRHR	chr7	30964020	0.02797
chr7	30815160	30817759	WIPF3	chr7	29806553	0.025519
chr7	30815160	30817759	INMT	chr7	30752134	0.028915
chr7	30815160	30817759	INMT-MINDY4	chr7	30752134	0.028915
chr7	30815160	30817759	MINDY4	chr7	30771416	0.040447
chr7	30815160	30817759	AQP1	chr7	30911693	0.029582
chr7	30815160	30817759	GHRHR	chr7	30964020	0.035927
chr7	30815160	30817759	ADCYAP1R1	chr7	31052460	0.026172
chr7	30859754	30861067	GHRHR	chr7	30964020	0.025326
chr7	30880047	30881370	AQP1	chr7	30911693	0.035786
chr7	30880047	30881370	GHRHR	chr7	30964020	0.025721
chr7	30886039	30888171	AQP1	chr7	30911693	0.069402
chr7	30886039	30888171	GHRHR	chr7	30964020	0.035535
chr7	30892814	30894131	AQP1	chr7	30911693	0.042002
chr7	30899715	30900716	AQP1	chr7	30911693	0.050305
chr7	30906428	30907209	AQP1	chr7	30911693	0.041736
chr7	30920619	30922373	AQP1	chr7	30911693	0.029594
chr7	30974298	30975226	GHRHR	chr7	30964020	0.042575
chr7	31335499	31336564	NEUROD6	chr7	31340924	0.043831
chr7	31336691	31337191	NEUROD6	chr7	31340924	0.077578
chr7	31358298	31358798	NEUROD6	chr7	31340924	0.047369
chr7	31550345	31551439	CCDC129	chr7	31553001	0.1179
chr7	31679598	31680392	PPP1R17	chr7	31687016	0.051182
chr7	31695931	31697896	PPP1R17	chr7	31687016	0.040292
chr7	31720155	31721287	PPP1R17	chr7	31687016	0.0261
chr7	31735954	31736795	PPP1R17	chr7	31687016	0.026044
chr7	32050557	32051913	PDE1C	chr7	32071436	0.035796
chr7	32058910	32060380	PDE1C	chr7	32071436	0.076585
chr7	32062093	32062593	PDE1C	chr7	32071436	0.029948
chr7	32296869	32299573	PPP1R17	chr7	31687016	0.052938
chr7	32296869	32299573	PDE1C	chr7	32071436	0.030367
chr7	32296869	32299573	NPSR1	chr7	34658238	0.029097
chr7	32490176	32490676	LSM5	chr7	32495258	0.126201
chr7	32490176	32490676	AVL9	chr7	32495425	0.126144
chr7	32490783	32491283	LSM5	chr7	32495258	0.046239
chr7	32490783	32491283	AVL9	chr7	32495425	0.046218
chr7	32727921	32728975	JAZF1	chr7	28180818	0.028261
chr7	32727921	32728975	LINC00997	chr7	32758285	0.150565
chr7	32727921	32728975	RP9	chr7	33109390	0.054927
chr7	32727921	32728975	BBS9	chr7	33129539	0.028096
chr7	32727921	32728975	BMPER	chr7	33904910	0.028756
chr7	32761073	32763640	LINC00997	chr7	32758285	0.159506
chr7	32890380	32890880	KBTBD2	chr7	32891856	0.075323
chr7	32941889	32943449	CRHR2	chr7	30682525	0.03083
chr7	32941889	32943449	GHRHR	chr7	30964020	0.02765
chr7	32941889	32943449	ADCYAP1R1	chr7	31052460	0.049246
chr7	32941889	32943449	PDE1C	chr7	32071436	0.027408
chr7	32941889	32943449	LINC00997	chr7	32758285	0.071639
chr7	32941889	32943449	KBTBD2	chr7	32891856	0.047222
chr7	32941889	32943449	FKBP9	chr7	32957403	0.210205
chr7	32941889	32943449	NT5C3A	chr7	33041165	0.073699
chr7	32941889	32943449	RP9	chr7	33109390	0.077902
chr7	32941889	32943449	BBS9	chr7	33129539	0.065853
chr7	32958294	32958794	FKBP9	chr7	32957403	0.060741
chr7	32963697	32965521	LINC00997	chr7	32758285	0.029955
chr7	32963697	32965521	FKBP9	chr7	32957403	0.126795
chr7	32997548	32999059	CHN2	chr7	29479711	0.049737
chr7	32997548	32999059	NEUROD6	chr7	31340924	0.055925
chr7	32997548	32999059	LINC00997	chr7	32758285	0.044638
chr7	32997548	32999059	FKBP9	chr7	32957403	0.040534
chr7	32997548	32999059	NT5C3A	chr7	33041165	0.032685
chr7	32997548	32999059	RP9	chr7	33109390	0.027899
chr7	33039219	33040361	NT5C3A	chr7	33041165	0.120991
chr7	33049522	33051146	NT5C3A	chr7	33041165	0.029932
chr7	33061933	33063392	INMT	chr7	30752134	0.02764
chr7	33061933	33063392	INMT-MINDY4	chr7	30752134	0.02764
chr7	33061933	33063392	AQP1	chr7	30911693	0.045817
chr7	33061933	33063392	KBTBD2	chr7	32891856	0.027564
chr7	33061933	33063392	FKBP9	chr7	32957403	0.076269
chr7	33061933	33063392	NT5C3A	chr7	33041165	0.243017
chr7	33061933	33063392	RP9	chr7	33109390	0.126741
chr7	33061933	33063392	BBS9	chr7	33129539	0.130039
chr7	33061933	33063392	TBX20	chr7	35254100	0.056706
chr7	33061933	33063392	ELMO1	chr7	36986266	0.057875
chr7	33894987	33896085	BMPER	chr7	33904910	0.057257
chr7	33921104	33922522	BMPER	chr7	33904910	0.032493
chr7	33932049	33933283	BMPER	chr7	33904910	0.02884
chr7	34652443	34654208	NPSR1	chr7	34658238	0.150598
chr7	34655307	34655807	NPSR1	chr7	34658238	0.038496
chr7	34755899	34756592	NPSR1-AS1	chr7	34758272	0.083626
chr7	36158415	36159167	EEPD1	chr7	36153226	0.028113
chr7	36190696	36191931	EEPD1	chr7	36153226	0.025288
chr7	36280792	36281741	LINC01449	chr7	41101603	0.03056
chr7	36291403	36292443	TBX20	chr7	35254100	0.028177
chr7	36291403	36292443	KIAA0895	chr7	36367269	0.032189
chr7	36291403	36292443	ELMO1	chr7	36986266	0.0269
chr7	36736770	36737270	AOAH	chr7	36724549	0.058587
chr7	36967265	36967765	ELMO1	chr7	36986266	0.027484
chr7	36970252	36971130	ELMO1	chr7	36986266	0.032325
chr7	36971421	36971921	ELMO1	chr7	36986266	0.029424
chr7	37031504	37032631	ELMO1	chr7	36986266	0.07402
chr7	37201015	37201988	ELMO1	chr7	36986266	0.030106
chr7	37447507	37449453	NPSR1	chr7	34658238	0.05149
chr7	37447507	37449453	TBX20	chr7	35254100	0.037814
chr7	37447507	37449453	ANLN	chr7	36389802	0.036699
chr7	37447507	37449453	GPR141	chr7	37683774	0.051183
chr7	37447507	37449453	NME8	chr7	37848596	0.117136
chr7	37447507	37449453	SFRP4	chr7	37916923	0.028416
chr7	37447507	37449453	LINC01450	chr7	40979939	0.059783
chr7	37833261	37833976	NME8	chr7	37848596	0.028635
chr7	37901193	37902591	NME8	chr7	37848596	0.025973
chr7	37901193	37902591	SFRP4	chr7	37916923	0.034657
chr7	37901193	37902591	EPDR1	chr7	37920560	0.026314
chr7	37927638	37928446	EPDR1	chr7	37920560	0.027205
chr7	37930061	37930980	EPDR1	chr7	37920560	0.025305
chr7	37943704	37945129	EPDR1	chr7	37920560	0.029346
chr7	38169820	38170674	STARD3NL	chr7	38178205	0.042185
chr7	38215006	38216155	STARD3NL	chr7	38178205	0.027568
chr7	38215006	38216155	TARP	chr7	38273647	0.040723
chr7	38221606	38222922	TARP	chr7	38273647	0.031536
chr7	38256494	38257443	TARP	chr7	38273647	0.034014
chr7	38262670	38263765	TARP	chr7	38273647	0.049174
chr7	38304212	38305983	TARP	chr7	38273647	0.028107
chr7	38311252	38311986	GPR141	chr7	37683774	0.02554
chr7	38311252	38311986	TARP	chr7	38273647	0.057219
chr7	38335199	38336065	GPR141	chr7	37683774	0.043186
chr7	38335199	38336065	TARP	chr7	38273647	0.045394
chr7	38929270	38930726	VPS41	chr7	38909200	0.133571
chr7	38929270	38930726	POU6F2	chr7	38978008	0.09582
chr7	38929270	38930726	YAE1D1	chr7	39566375	0.028994
chr7	38975835	38976335	POU6F2	chr7	38978008	0.216544
chr7	38982909	38984619	POU6F2	chr7	38978008	0.077416
chr7	38985216	38986293	POU6F2	chr7	38978008	0.027735
chr7	39072934	39074370	POU6F2	chr7	38978008	0.042556
chr7	39579904	39581259	YAE1D1	chr7	39566375	0.045597
chr7	39608911	39610278	YAE1D1	chr7	39566375	0.031297
chr7	39608911	39610278	RALA	chr7	39623552	0.042522
chr7	39753902	39755238	LINC00265	chr7	39733567	0.046747
chr7	39753902	39755238	SPDYE1	chr7	44000889	0.075133
chr7	39950989	39951908	POU6F2	chr7	38978008	0.038967
chr7	39950989	39951908	YAE1D1	chr7	39566375	0.050494
chr7	39950989	39951908	RALA	chr7	39623552	0.036639
chr7	39950989	39951908	LINC00265	chr7	39733567	0.057777
chr7	39950989	39951908	CDK13	chr7	39950359	0.303594
chr7	40826303	40827845	LINC01450	chr7	40979939	0.026514
chr7	40985778	40986702	LINC01450	chr7	40979939	0.069138
chr7	41010373	41011430	LINC01450	chr7	40979939	0.049308
chr7	41142421	41143366	LINC01449	chr7	41101603	0.034086
chr7	41696062	41696853	INHBA	chr7	41703108	0.095568
chr7	41699209	41700463	INHBA	chr7	41703108	0.125232
chr7	41700658	41701158	INHBA	chr7	41703108	0.045607
chr7	41705025	41705847	LINC01450	chr7	40979939	0.109443
chr7	41705025	41705847	LINC01449	chr7	41101603	0.051841
chr7	41705025	41705847	INHBA	chr7	41703108	0.524149
chr7	42237850	42238350	GLI3	chr7	42237019	0.263841
chr7	42238978	42239478	GLI3	chr7	42237019	0.026466
chr7	42699268	42700833	LINC01448	chr7	42706447	0.105576
chr7	42887581	42889573	LINC01450	chr7	40979939	0.056387
chr7	42887581	42889573	GLI3	chr7	42237019	0.033985
chr7	42887581	42889573	LINC01448	chr7	42706447	0.078408
chr7	42887581	42889573	C7orf25	chr7	42912090	0.134501
chr7	42887581	42889573	PSMA2	chr7	42932206	0.091314
chr7	42887581	42889573	MRPL32	chr7	42932339	0.091227
chr7	42887581	42889573	HECW1	chr7	43112598	0.06417
chr7	42914350	42914850	C7orf25	chr7	42912090	0.032459
chr7	43113761	43114882	HECW1	chr7	43112598	0.064245
chr7	43647847	43648578	STK17A	chr7	43583092	0.027541
chr7	43647847	43648578	COA1	chr7	43729541	0.031337
chr7	43764353	43765469	BLVRA	chr7	43758672	0.051365
chr7	43838408	43839302	COA1	chr7	43729541	0.043687
chr7	43838408	43839302	MRPS24	chr7	43869546	0.034059
chr7	43872438	43873427	MRPS24	chr7	43869546	0.178605
chr7	43872438	43873427	URGCP-MRPS24	chr7	43906632	0.02811
chr7	43872438	43873427	URGCP	chr7	43907069	0.027957
chr7	44040379	44040879	LINC00957	chr7	44039048	0.043554
chr7	44040379	44040879	DBNL	chr7	44044639	0.065813
chr7	44050518	44051554	SPDYE1	chr7	44000889	0.026295
chr7	44072253	44073280	SPDYE1	chr7	44000889	0.135336
chr7	44072253	44073280	PGAM2	chr7	44065587	0.096156
chr7	44072253	44073280	POLM	chr7	44082540	0.038371
chr7	44073501	44074476	SPDYE1	chr7	44000889	0.234356
chr7	44073501	44074476	POLR2J4	chr7	44019194	0.026231
chr7	44073501	44074476	LINC00957	chr7	44039048	0.031124
chr7	44073501	44074476	DBNL	chr7	44044639	0.036464
chr7	44073501	44074476	PGAM2	chr7	44065587	0.159467
chr7	44073501	44074476	POLM	chr7	44082540	0.07146
chr7	44073501	44074476	YKT6	chr7	44200978	0.034848
chr7	44088035	44089662	LINC01449	chr7	41101603	0.049444
chr7	44088035	44089662	LINC00957	chr7	44039048	0.059901
chr7	44088035	44089662	DBNL	chr7	44044639	0.06249
chr7	44088035	44089662	PGAM2	chr7	44065587	0.062608
chr7	44088035	44089662	POLM	chr7	44082540	0.205624
chr7	44088035	44089662	AEBP1	chr7	44104360	0.075881
chr7	44088035	44089662	POLD2	chr7	44123570	0.046186
chr7	44088035	44089662	MYL7	chr7	44141317	0.040525
chr7	44088035	44089662	GCK	chr7	44159288	0.039352
chr7	44088035	44089662	YKT6	chr7	44200978	0.043503
chr7	44088035	44089662	CAMK2B	chr7	44325631	0.02803
chr7	44094347	44095370	LINC01449	chr7	41101603	0.027759
chr7	44094347	44095370	POLR2J4	chr7	44019194	0.031868
chr7	44094347	44095370	POLM	chr7	44082540	0.045935
chr7	44094347	44095370	AEBP1	chr7	44104360	0.047142
chr7	44094347	44095370	MYL7	chr7	44141317	0.035513
chr7	44100385	44100885	AEBP1	chr7	44104360	0.066443
chr7	44102237	44102737	AEBP1	chr7	44104360	0.064336
chr7	44145519	44146819	MYL7	chr7	44141317	0.13583
chr7	44145519	44146819	GCK	chr7	44159288	0.082594
chr7	44213174	44215135	YKT6	chr7	44200978	0.047623
chr7	44308905	44310552	HECW1	chr7	43112598	0.027779
chr7	44308905	44310552	CAMK2B	chr7	44325631	0.097847
chr7	44317936	44318978	CAMK2B	chr7	44325631	0.037066
chr7	44322582	44323441	CAMK2B	chr7	44325631	0.056952
chr7	44542646	44544114	NPC1L1	chr7	44541315	0.045594
chr7	44565412	44566149	DDX56	chr7	44574538	0.051741
chr7	44595236	44596348	TMED4	chr7	44582295	0.027185
chr7	44595236	44596348	OGDH	chr7	44606521	0.033119
chr7	44607219	44607719	OGDH	chr7	44606521	0.096146
chr7	44754664	44756546	ZMIZ2	chr7	44748930	0.040704
chr7	44767465	44769827	ZMIZ2	chr7	44748930	0.058716
chr7	44767465	44769827	PPIA	chr7	44796635	0.040931
chr7	44977196	44977696	MYO1G	chr7	44979105	0.0259
chr7	44980278	44981089	MYO1G	chr7	44979105	0.051567
chr7	44980278	44981089	SNHG15	chr7	44986660	0.037782
chr7	45154547	45155047	RAMP3	chr7	45157767	0.028314
chr7	45564181	45564913	ADCY1	chr7	45574525	0.059894
chr7	45564974	45565682	ADCY1	chr7	45574525	0.042259
chr7	45575111	45575611	ADCY1	chr7	45574525	0.066235
chr7	45582255	45583635	ADCY1	chr7	45574525	0.05265
chr7	45768806	45769306	LINC01449	chr7	41101603	0.146002
chr7	45768806	45769306	GCK	chr7	44159288	0.030998
chr7	45768806	45769306	TBRG4	chr7	45111747	0.029097
chr7	45768806	45769306	RAMP3	chr7	45157767	0.034701
chr7	45768806	45769306	IGFBP1	chr7	45888359	0.030343
chr7	45768806	45769306	IGFBP3	chr7	45921272	0.057187
chr7	45768806	45769306	ABCA13	chr7	48171459	0.055774
chr7	45917518	45918018	IGFBP3	chr7	45921272	0.030865
chr7	45922105	45922605	IGFBP3	chr7	45921272	0.046202
chr7	47253554	47254054	VWC2	chr7	49773660	0.030565
chr7	47254319	47254819	VWC2	chr7	49773660	0.034246
chr7	47313599	47315373	IGFBP1	chr7	45888359	0.03169
chr7	47327986	47328486	HECW1	chr7	43112598	0.027634
chr7	47452387	47454119	LINC01448	chr7	42706447	0.044636
chr7	47475154	47475654	VWC2	chr7	49773660	0.027634
chr7	47537211	47538159	IGFBP3	chr7	45921272	0.034169
chr7	47537211	47538159	LINC01447	chr7	47621938	0.034857
chr7	47571607	47572107	TNS3	chr7	47582144	0.027696
chr7	47576021	47576521	TNS3	chr7	47582144	0.040172
chr7	47576580	47577336	TNS3	chr7	47582144	0.108944
chr7	47578438	47578938	TNS3	chr7	47582144	0.037779
chr7	47582713	47583213	TNS3	chr7	47582144	0.026109
chr7	47591853	47593077	TNS3	chr7	47582144	0.029921
chr7	47600278	47601221	LINC01447	chr7	47621938	0.031212
chr7	47609986	47611072	LINC01447	chr7	47621938	0.03368
chr7	47639931	47641208	LINC01447	chr7	47621938	0.027384
chr7	47639931	47641208	C7orf65	chr7	47655243	0.036654
chr7	47646716	47648157	C7orf65	chr7	47655243	0.062176
chr7	47648249	47648966	C7orf65	chr7	47655243	0.033611
chr7	47651398	47652094	C7orf65	chr7	47655243	0.057756
chr7	47653764	47654524	C7orf65	chr7	47655243	0.027922
chr7	47669423	47669923	C7orf65	chr7	47655243	0.038821
chr7	47940149	47941157	PKD1L1	chr7	47948491	0.069226
chr7	47941411	47941911	PKD1L1	chr7	47948491	0.031662
chr7	47944921	47945650	PKD1L1	chr7	47948491	0.051477
chr7	47970730	47971604	HUS1	chr7	47979625	0.041119
chr7	47991252	47992415	PKD1L1	chr7	47948491	0.040559
chr7	47991252	47992415	HUS1	chr7	47979625	0.083609
chr7	47991252	47992415	SUN3	chr7	48029119	0.062677
chr7	47991252	47992415	C7orf57	chr7	48035510	0.043565
chr7	48084891	48085391	SUN3	chr7	48029119	0.030291
chr7	48084891	48085391	C7orf57	chr7	48035510	0.030189
chr7	48084891	48085391	UPP1	chr7	48089211	0.081518
chr7	48094931	48095958	UPP1	chr7	48089211	0.035504
chr7	49775015	49776259	VWC2	chr7	49773660	0.152098
chr7	50067997	50070614	ZPBP	chr7	50093264	0.192043
chr7	50067997	50070614	C7orf72	chr7	50096085	0.209831
chr7	50067997	50070614	DDC	chr7	50561071	0.026322
chr7	50067997	50070614	VSTM2A	chr7	54542324	0.036787
chr7	50303773	50305350	ZPBP	chr7	50093264	0.045033
chr7	50303773	50305350	C7orf72	chr7	50096085	0.03328
chr7	50303773	50305350	FIGNL1	chr7	50450406	0.033344
chr7	50303773	50305350	POM121L12	chr7	53035655	0.050012
chr7	50359772	50360986	LINC01445	chr7	54330696	0.034161
chr7	50467526	50468449	FIGNL1	chr7	50450406	0.042258
chr7	50537361	50538244	DDC	chr7	50561071	0.028707
chr7	50630306	50631485	DDC	chr7	50561071	0.048185
chr7	50653094	50654643	DDC	chr7	50561071	0.063797
chr7	50653094	50654643	POM121L12	chr7	53035655	0.027827
chr7	50708250	50709824	GRB10	chr7	50732353	0.0373
chr7	50721607	50722599	GRB10	chr7	50732353	0.034469
chr7	50728142	50729103	GRB10	chr7	50732353	0.085048
chr7	50730493	50731269	GRB10	chr7	50732353	0.061294
chr7	50739727	50740508	GRB10	chr7	50732353	0.065419
chr7	50782240	50783153	GRB10	chr7	50732353	0.038452
chr7	50792501	50793307	ZPBP	chr7	50093264	0.03201
chr7	50792501	50793307	C7orf72	chr7	50096085	0.032332
chr7	50792501	50793307	DDC	chr7	50561071	0.067643
chr7	50792501	50793307	GRB10	chr7	50732353	0.075172
chr7	50792501	50793307	COBL	chr7	51316861	0.035894
chr7	50793334	50794180	ZPBP	chr7	50093264	0.033061
chr7	50793334	50794180	C7orf72	chr7	50096085	0.033391
chr7	50793334	50794180	DDC	chr7	50561071	0.069836
chr7	50793334	50794180	GRB10	chr7	50732353	0.07741
chr7	50793334	50794180	COBL	chr7	51316861	0.03707
chr7	51309312	51309960	COBL	chr7	51316861	0.038835
chr7	51705192	51706565	LINC01446	chr7	53811931	0.043427
chr7	53049119	53050009	POM121L12	chr7	53035655	0.046881
chr7	53050064	53051438	POM121L12	chr7	53035655	0.235907
chr7	54773680	54775011	SEC61G	chr7	54759246	0.064484
chr7	54837169	54838196	ZNF716	chr7	57450176	0.033604
chr7	54932401	54933988	LINC01446	chr7	53811931	0.04184
chr7	54932401	54933988	VSTM2A	chr7	54542324	0.027079
chr7	54932401	54933988	ZNF716	chr7	57450176	0.069775
chr7	55022490	55022990	EGFR	chr7	55019020	0.04269
chr7	55053577	55054713	LINC01445	chr7	54330696	0.088638
chr7	55053577	55054713	ZNF479	chr7	57139864	0.065236
chr7	55056574	55057516	LINC01445	chr7	54330696	0.027336
chr7	55060627	55062148	DDC	chr7	50561071	0.025168
chr7	55060627	55062148	VSTM2A	chr7	54542324	0.032951
chr7	55060627	55062148	VSTM2A-OT1	chr7	54556969	0.032624
chr7	55060627	55062148	SEC61G	chr7	54759246	0.026207
chr7	55081065	55082312	LINC01445	chr7	54330696	0.031483
chr7	55081065	55082312	ZNF716	chr7	57450176	0.054041
chr7	55099008	55101292	LINC01445	chr7	54330696	0.026102
chr7	55099008	55101292	VSTM2A-OT1	chr7	54556969	0.06861
chr7	55099008	55101292	SEC61G	chr7	54759246	0.027123
chr7	55099008	55101292	ELDR	chr7	55255635	0.037102
chr7	55110624	55112801	VSTM2A-OT1	chr7	54556969	0.031633
chr7	55129529	55131152	ZNF479	chr7	57139864	0.130449
chr7	55156852	55158382	VSTM2A-OT1	chr7	54556969	0.025506
chr7	55156852	55158382	ELDR	chr7	55255635	0.025199
chr7	55177020	55178798	VSTM2A	chr7	54542324	0.043896
chr7	55526011	55527258	ZNF479	chr7	57139864	0.028089
chr7	55526011	55527258	ZNF716	chr7	57450176	0.036491
chr7	55533034	55534100	ZNF479	chr7	57139864	0.042542
chr7	55534192	55534692	ZNF479	chr7	57139864	0.027565
chr7	56033479	56034831	PSPH	chr7	56051575	0.033597
chr7	56033479	56034831	CCT6A	chr7	56051684	0.033471
chr7	56033479	56034831	SUMF2	chr7	56064223	0.034883
chr7	56046696	56047196	PSPH	chr7	56051575	0.044679
chr7	56046696	56047196	CCT6A	chr7	56051684	0.044657
chr7	56064857	56065551	SUMF2	chr7	56064223	0.052167
chr7	56073830	56074757	SUMF2	chr7	56064223	0.045038
chr7	56073830	56074757	PHKG1	chr7	56092996	0.035023
chr7	56079348	56080313	SUMF2	chr7	56064223	0.047299
chr7	56079348	56080313	PHKG1	chr7	56092996	0.077845
chr7	56079348	56080313	CHCHD2	chr7	56106630	0.026925
chr7	56079348	56080313	NUPR2	chr7	56116397	0.035864
chr7	56105479	56105979	PHKG1	chr7	56092996	0.033634
chr7	56105479	56105979	CHCHD2	chr7	56106630	0.081786
chr7	56105479	56105979	NUPR2	chr7	56116397	0.052403
chr7	63899730	63901325	ZNF722P	chr7	63998805	0.059212
chr7	63899730	63901325	LINC01005	chr7	64030102	0.034496
chr7	63925565	63926968	ZNF722P	chr7	63998805	0.154973
chr7	63925565	63926968	LINC01005	chr7	64030102	0.065405
chr7	63925565	63926968	ZNF727	chr7	64045442	0.05066
chr7	64306303	64307046	LINC01005	chr7	64030102	0.025103
chr7	64306303	64307046	ZNF735	chr7	64207202	0.047514
chr7	64306303	64307046	ZNF679	chr7	64228473	0.036782
chr7	64306303	64307046	ZNF736	chr7	64313872	0.095546
chr7	64307095	64307595	ZNF722P	chr7	63998805	0.093217
chr7	64307095	64307595	LINC01005	chr7	64030102	0.096102
chr7	64307095	64307595	ZNF727	chr7	64045442	0.04504
chr7	64307095	64307595	ZNF735	chr7	64207202	0.181642
chr7	64307095	64307595	ZNF679	chr7	64228473	0.140258
chr7	64307095	64307595	ZNF736	chr7	64313872	0.376335
chr7	64307095	64307595	ZNF680	chr7	64563127	0.025012
chr7	64307790	64308290	ZNF722P	chr7	63998805	0.02866
chr7	64307790	64308290	LINC01005	chr7	64030102	0.029538
chr7	64307790	64308290	ZNF735	chr7	64207202	0.05575
chr7	64307790	64308290	ZNF679	chr7	64228473	0.042937
chr7	64307790	64308290	ZNF736	chr7	64313872	0.119979
chr7	64558939	64559656	ZNF680	chr7	64563127	0.051951
chr7	64568876	64570499	ZNF722P	chr7	63998805	0.042715
chr7	64568876	64570499	ZNF727	chr7	64045442	0.031942
chr7	64568876	64570499	ZNF735	chr7	64207202	0.072981
chr7	64568876	64570499	ZNF679	chr7	64228473	0.139093
chr7	64568876	64570499	ZNF680	chr7	64563127	0.358383
chr7	64568876	64570499	ZNF107	chr7	64666082	0.044427
chr7	64568876	64570499	ZNF117	chr7	64991036	0.030147
chr7	64882272	64883047	ZNF273	chr7	64903241	0.034303
chr7	64888541	64889732	ZNF273	chr7	64903241	0.090757
chr7	64998869	64999855	ZNF117	chr7	64991036	0.098438
chr7	64998869	64999855	ERV3-1	chr7	65006746	0.025342
chr7	65037921	65038421	ZNF679	chr7	64228473	0.028455
chr7	65037921	65038421	ZNF273	chr7	64903241	0.027251
chr7	65037921	65038421	ZNF117	chr7	64991036	0.032913
chr7	65037921	65038421	ERV3-1	chr7	65006746	0.031345
chr7	65080794	65081820	ZNF107	chr7	64666082	0.149082
chr7	65080794	65081820	ZNF138	chr7	64794387	0.062447
chr7	65080794	65081820	ZNF117	chr7	64991036	0.085004
chr7	65080794	65081820	ZNF92	chr7	65373798	0.047713
chr7	65371372	65372130	ZNF92	chr7	65373798	0.153787
chr7	65750267	65751242	ZNF680	chr7	64563127	0.026548
chr7	65750267	65751242	ZNF273	chr7	64903241	0.035348
chr7	65750267	65751242	VKORC1L1	chr7	65873098	0.052362
chr7	65750267	65751242	GUSB	chr7	65982314	0.02726
chr7	65770318	65771525	ZNF117	chr7	64991036	0.108075
chr7	65770318	65771525	ZNF92	chr7	65373798	0.041712
chr7	65770318	65771525	VKORC1L1	chr7	65873098	0.025859
chr7	65770318	65771525	GUSB	chr7	65982314	0.100832
chr7	65770318	65771525	ASL	chr7	66075846	0.044052
chr7	65980757	65981257	GUSB	chr7	65982314	0.225114
chr7	66043187	66044651	ASL	chr7	66075846	0.025848
chr7	66077944	66078444	ASL	chr7	66075846	0.030807
chr7	66099186	66100528	ASL	chr7	66075846	0.121172
chr7	66099186	66100528	CRCP	chr7	66114817	0.111128
chr7	66099186	66100528	TPST1	chr7	66205271	0.030273
chr7	66151442	66153386	TPST1	chr7	66205271	0.030223
chr7	66169834	66171128	TPST1	chr7	66205271	0.025489
chr7	66206408	66207134	TPST1	chr7	66205271	0.086547
chr7	66211430	66212123	TPST1	chr7	66205271	0.02904
chr7	66212176	66213000	TPST1	chr7	66205271	0.041969
chr7	66412982	66414080	VKORC1L1	chr7	65873098	0.03316
chr7	66412982	66414080	CRCP	chr7	66114817	0.027689
chr7	66412982	66414080	TPST1	chr7	66205271	0.041845
chr7	66412982	66414080	LINC00174	chr7	66400408	0.275158
chr7	66412982	66414080	GS1-124K5.4	chr7	66493690	0.027868
chr7	66590629	66591842	ZNF727	chr7	64045442	0.033947
chr7	66590629	66591842	LINC00174	chr7	66400408	0.025621
chr7	66591883	66592638	ZNF727	chr7	64045442	0.068731
chr7	66591883	66592638	ASL	chr7	66075846	0.038072
chr7	66591883	66592638	LINC00174	chr7	66400408	0.051826
chr7	66591883	66592638	GS1-124K5.4	chr7	66493690	0.036212
chr7	66591883	66592638	KCTD7	chr7	66628880	0.047539
chr7	66591883	66592638	RABGEF1	chr7	66740655	0.043203
chr7	66653774	66655516	ZNF722P	chr7	63998805	0.134475
chr7	66653774	66655516	ZNF680	chr7	64563127	0.02659
chr7	66653774	66655516	ZNF273	chr7	64903241	0.068082
chr7	66653774	66655516	VKORC1L1	chr7	65873098	0.126437
chr7	66653774	66655516	GUSB	chr7	65982314	0.051308
chr7	66653774	66655516	ASL	chr7	66075846	0.041788
chr7	66653774	66655516	CRCP	chr7	66114817	0.039631
chr7	66653774	66655516	TPST1	chr7	66205271	0.043827
chr7	66653774	66655516	LINC00174	chr7	66400408	0.080888
chr7	66653774	66655516	GS1-124K5.4	chr7	66493690	0.053647
chr7	66653774	66655516	KCTD7	chr7	66628880	0.123622
chr7	66653774	66655516	RABGEF1	chr7	66740655	0.096264
chr7	66653774	66655516	TMEM248	chr7	66921215	0.036849
chr7	66653774	66655516	SBDS	chr7	66995696	0.033502
chr7	66653774	66655516	TYW1	chr7	66996804	0.033489
chr7	66681371	66682345	ZNF679	chr7	64228473	0.128887
chr7	66681371	66682345	ZNF107	chr7	64666082	0.059579
chr7	66681371	66682345	GUSB	chr7	65982314	0.0255
chr7	66681371	66682345	CRCP	chr7	66114817	0.043748
chr7	66681371	66682345	TPST1	chr7	66205271	0.038434
chr7	66681371	66682345	LINC00174	chr7	66400408	0.027385
chr7	66681371	66682345	GS1-124K5.4	chr7	66493690	0.044113
chr7	66681371	66682345	KCTD7	chr7	66628880	0.047546
chr7	66681371	66682345	RABGEF1	chr7	66740655	0.063493
chr7	66681371	66682345	TMEM248	chr7	66921215	0.072399
chr7	66681371	66682345	SBDS	chr7	66995696	0.068865
chr7	66681371	66682345	TYW1	chr7	66996804	0.068871
chr7	66732023	66733557	RABGEF1	chr7	66740655	0.038109
chr7	66741605	66742105	RABGEF1	chr7	66740655	0.043426
chr7	66844699	66845199	ZNF727	chr7	64045442	0.0623
chr7	66844699	66845199	ZNF117	chr7	64991036	0.031873
chr7	66844699	66845199	VKORC1L1	chr7	65873098	0.040349
chr7	66844699	66845199	CRCP	chr7	66114817	0.039379
chr7	66844699	66845199	LINC00174	chr7	66400408	0.025212
